## Supplementary material for "Transmural Single-Nucleus Transcriptomics Nominates Candidate Disease Programs in Human Necrotizing Enterocolitis": Within Lineage Cell Type DEGs: 2026-09-10_Mixed Neurons 2 (Sensory-Like)-In-Lineage-DEGs.csv (part 2 of 3)

	names	scores	logfoldchanges	pvals	pvals_adj
13446	EEF1B2	0.6149448	0.43274438	0.5393070946908747	0.7222698668185528
13447	ARHGAP9	0.61489344	0.76099074	0.5393479921726188	0.7223047747111676
13448	LPP-AS2	0.61477005	1.3871673	0.5394423308357954	0.7224112481311618
13449	DYM-AS1	0.6146586	1.3862199	0.5395172785725647	0.7224917484374194
13450	LINC00964	0.6144771	0.5320462	0.5396127945817315	0.7225997874536975
13451	CDT1	0.61435705	1.0727911	0.5397115385314037	0.7227121429703385
13452	ENSG00000286369	0.6141957	0.7247973	0.5398127593418182	0.7228079340764899
13453	ENSG00000288588	0.6141722	1.38606	0.5398374034948439	0.7228188293050601
13454	GRID2IP	0.61412215	0.48096588	0.5398505819675211	0.7228188293050601
13455	CYP2F1	0.61393595	1.3969493	0.5399755295337858	0.7229484336750227
13456	FLG-AS1	0.6138942	0.17186919	0.5399919160231483	0.7229484336750227
13457	ENSG00000267205	0.6136527	1.3880749	0.5401719327307651	0.7231496805619859
13458	OSTN-AS1	0.61352074	1.3963603	0.5402486897531775	0.723212675067355
13459	RANGRF	0.61345035	1.3834631	0.5403111917212549	0.7232620141525747
13460	ENSG00000283078	0.61314565	1.3890234	0.5405039601370474	0.7234947321611263
13461	NREP-AS1	0.6131118	0.4108494	0.5405221369871027	0.723499176158483
13462	POLR2C	0.61305386	0.4367406	0.5405549212246388	0.723503285889332
13463	ENSG00000248428	0.6127676	1.3804864	0.5407633018067419	0.7236893279902857
13464	LINC02521	0.6127241	1.3979378	0.5407682236691138	0.7236893279902857
13465	BHMT	0.6126966	1.3825982	0.5408056818464388	0.7236996810903211
13466	ENSG00000225457	0.6126847	0.8786279	0.5407861237545254	0.7236933952898564
13467	ENSG00000226566	0.6125335	1.3805918	0.5409150628171834	0.7237878375367897
13468	LINC00377	0.61251485	0.8302466	0.540913950174182	0.7237878375367897
13469	PIF1	0.6125036	0.50871813	0.5409161476716482	0.7237878375367897
13470	ENSG00000280339	0.61237437	1.3788215	0.5410220435433335	0.7239096435354652
13471	PHETA1	0.61232007	0.54035395	0.5410381665566776	0.7239113263813904
13472	TDRKH-AS1	0.6122689	0.9210368	0.541080132183054	0.7239199555476059
13473	DCAF8-DT	0.6122614	1.3833108	0.5410892123285824	0.7239199555476059
13474	CCDC85C	0.61214125	0.17089282	0.5411518624857105	0.7239838845969541
13475	PPDPFL	0.612059	1.3838229	0.5412219887347577	0.7240411323584679
13476	ZPLD2P	0.61203057	0.82693774	0.5412414900315969	0.7240411323584679
13477	PSG8-AS1	0.6120292	1.3834536	0.5412419806636596	0.7240411323584679
13478	HLA-F-AS1	0.61169934	0.8380727	0.5414561663151938	0.7242716142179121
13479	GNB1-DT	0.6116739	1.3759291	0.5414843388022754	0.7242894039880574
13480	ENSG00000250619	0.6115104	1.3747151	0.5415941303702724	0.7244163634577985
13481	CLTC	0.6114462	0.13388062	0.5416114612947217	0.7244196473984552
13482	KIFC1	0.61098504	0.39836192	0.5419120264644324	0.7248017540446287
13483	DLGAP1-AS3	0.6108195	1.3732864	0.5420480454455061	0.7249438568907299
13484	SLC15A2	0.6107704	0.39893553	0.5420637634804573	0.7249449689388764
13485	ENSG00000286154	0.6107189	1.013884	0.5421047218156664	0.7249520493465713
13486	LURAP1	0.6106867	0.4911003	0.542122859140277	0.7249520493465713
13487	ENSG00000287823	0.61066675	1.3882495	0.5421286044817875	0.7249520493465713
13488	ABHD10	0.61062276	0.40032932	0.5421639049302402	0.7249793465399759
13489	FOXH1	0.6104465	1.3759142	0.5422893571313743	0.7251271894775713
13490	BLK	0.6103126	0.82295007	0.54237744372552	0.7252139785813064
13491	AXIN2	0.6102788	0.3014755	0.5423840468583877	0.7252139785813064
13492	MSL3P1	0.6101987	1.3732879	0.5424550099559913	0.7252889482959987
13493	ENSG00000287809	0.6099831	1.3760172	0.5425938445327291	0.7254546588983565
13494	KCNJ11	0.6098845	0.6383482	0.542653088591241	0.725494031797289
13495	DPH6	0.6098569	0.1113365	0.5426494761232583	0.725494031797289
13496	CEP128	0.60968596	0.13650537	0.5427624684444594	0.7256203450367399
13497	EBF3-AS1	0.6093337	0.99209	0.5430111346791504	0.7258807537822121
13498	REX1BD	0.6091827	0.45312154	0.5431165418752029	0.7259940533128003
13499	ENSG00000228925	0.6090775	1.367772	0.5431982455310979	0.7260833377490503
13500	CCDC77	0.6087958	0.27022764	0.5433669544373918	0.7262889124472898
13501	CTNNA1-AS1	0.6086116	1.3686512	0.5435029091165695	0.7264506962770682
13502	RBMS3-AS2	0.6084849	0.26620293	0.5435736445762809	0.7265253010450315
13503	LINC02567	0.6081911	1.3918649	0.5437498622254049	0.726740882387001
13504	ENSG00000280177	0.6081229	1.4056549	0.5437785369078263	0.7267592609253595
13505	ENSG00000287291	0.60811365	0.25002828	0.5438079219385148	0.7267785878083812
13506	PDZK1	0.6081111	0.48189196	0.5438252554879696	0.7267818077266978
13507	LYZ	0.60807955	0.89135873	0.543845050932902	0.7267883175173014
13508	ACKR4	0.60797435	0.6355051	0.5439154944651838	0.72686251061896
13509	ENSG00000259647	0.6078269	1.3610761	0.5440297508656218	0.7269746874014856
13510	FAM86B1	0.6077706	1.3623664	0.5440641593488256	0.7269813810390756
13511	LINC02099	0.6076812	0.8404218	0.5441029619379361	0.7269933338945211
13512	ENSG00000258782	0.6073472	0.8337901	0.5443402485693198	0.7272904253958719
13513	LINC02540	0.60727155	0.96010894	0.5443817885977258	0.727296161832997
13514	USP39	0.60726076	0.32252774	0.5443893464818796	0.727296161832997
13515	ENSG00000290798	0.6071019	1.3588867	0.5445078133099476	0.7274015287512435
13516	ULBP3	0.6070764	1.3574396	0.544527962762877	0.7274015287512435
13517	ENSG00000289426	0.6069739	1.3581393	0.5445937185439731	0.7274694125974983
13518	ENSG00000241456	0.6068381	1.3676039	0.5446690740788647	0.7275301598961147
13519	CFAP73	0.60683304	1.3708642	0.5446683372086056	0.7275301598961147
13520	ENSG00000237477	0.6067044	1.3758818	0.5447465102654548	0.7276136360543932
13521	ENSG00000254447	0.6063439	0.6809612	0.544989612194773	0.7278784524891958
13522	ENSG00000286865	0.60622835	1.3536636	0.5450900631440324	0.7279561824935034
13523	ENSG00000239311	0.6062156	1.3577682	0.5450926566722576	0.7279561824935034
13524	ENSG00000245261	0.6061188	0.9314433	0.5451597605397113	0.728002866432019
13525	SLC46A2	0.6060698	0.933304	0.5451489851399973	0.728002866432019
13526	ENSG00000289470	0.6060661	0.7035415	0.5451779667876075	0.728002866432019
13527	CHI3L1	0.6060384	0.82096535	0.5451874108979691	0.728002866432019
13528	LAX1	0.6060328	1.3601943	0.5452094920720033	0.7280123894960904
13529	ACOX2	0.6057998	0.32016212	0.545353188498358	0.7281637277888893
13530	PPP3CB-AS1	0.60577524	0.4083076	0.5453676874541903	0.7281637277888893
13531	NBPF25P-1	0.6053675	0.7077967	0.5456488690929882	0.7284792364044944
13532	MT2A	0.60530466	0.81672347	0.5456869227106711	0.7284978689308454
13533	LINC01753	0.6053021	1.357998	0.5456927443192612	0.7284978689308454
13534	LINC02872	0.60518074	0.8206238	0.5457678032502495	0.7285581272664653
13535	ENSG00000288177	0.6048846	1.3508098	0.5459772392637502	0.7287883534023414
13536	ING2	0.6048576	0.8275085	0.5459857824987902	0.7287883534023414
13537	STYK1	0.60479635	0.47896287	0.546015094539497	0.7287883534023414
13538	CD27	0.6047509	0.89742124	0.546047905550692	0.7287990461632329
13539	ENSG00000285130	0.60474813	0.32074112	0.5460530370314567	0.7287990461632329
13540	MTCO2P19	0.6043314	1.3510725	0.546342605982058	0.7291255748455538
13541	ZNF165	0.6041317	0.80567586	0.546464005074955	0.7292676034951128
13542	CCNB2	0.60388213	0.70407516	0.546636672206667	0.729457423224042
13543	KLB	0.6038549	0.81962335	0.5466511808110843	0.729457423224042
13544	ENSG00000256594	0.60363054	0.6264718	0.5468003267790874	0.7296364519382929
13545	UGT2B26P	0.6034274	1.3775153	0.5469026042624923	0.7297529324412223
13546	TELO2	0.60301155	0.33963385	0.5472013983378883	0.7300892994054567
13547	ENSG00000289195	0.6026351	1.3461243	0.5474664017877742	0.7303623585778729
13548	HBEGF	0.60258716	0.4332441	0.5474793120359496	0.7303623585778729
13549	LINC00926	0.602431	0.5486654	0.5475892860102284	0.7304890576667882
13550	ENSG00000268505	0.6023904	1.3509142	0.5476194548993608	0.730509292025669
13551	OTOP3	0.6020355	1.3459195	0.5478603846315704	0.7307353822732908
13552	ENSG00000238043	0.60201955	1.3445967	0.5478732011522625	0.7307353822732908
13553	SEMA6A-AS2	0.6020097	0.6543481	0.5478807520591529	0.7307353822732908
13554	ENSG00000225214	0.6019999	1.3418871	0.5478906253046038	0.7307353822732908
13555	ENSG00000289915	0.6019485	1.3432188	0.5479218183571428	0.7307353822732908
13556	FBXW10B	0.60192853	0.6334521	0.5479239903837778	0.7307353822732908
13557	LINC00159	0.601883	0.29008827	0.5479459483929228	0.7307446542567245
13558	BDNF	0.60165167	0.3172078	0.5480927373245637	0.730920396588756
13559	IL12RB1	0.60148156	0.65483695	0.548220148757351	0.7310302520313658
13560	ENSG00000291179	0.6013839	1.3474934	0.5482876011445503	0.7311001779945048
13561	FARS2-AS1	0.6013533	1.3418134	0.5483151669449502	0.7311169158284099
13562	CD8B	0.60118145	1.007428	0.5484280041165716	0.7312473494638666
13563	ID2-AS1	0.60108954	0.6360284	0.5484852793986026	0.7313036944516798
13564	ENSG00000289944	0.6010282	1.3392456	0.5485335931819308	0.7313480881799772
13565	EIF2AK3	0.60092574	0.17040563	0.5485799913063985	0.7313891986773209
13566	ADGRE5	0.6006396	0.29552475	0.548771326257564	0.7316049618399816
13567	ENSG00000289236	0.6005572	1.338035	0.5488456272448576	0.731683986847986
13568	ADPGK-AS1	0.6004552	1.3441225	0.5489045120276077	0.7317424562474798
13569	ENSG00000285676	0.6003661	0.95146024	0.5489696845504639	0.7317692414594611
13570	GUSBP5	0.60031146	1.3379523	0.5490077079029738	0.7317962816661867
13571	ENSG00000291232	0.6002894	0.6995913	0.549020024450165	0.7317962816661867
13572	BACH1-AS1	0.60006535	1.3383007	0.5491704523460645	0.7319135502611525
13573	ENSG00000285911	0.6000325	0.8105781	0.5491820844768294	0.7319135502611525
13574	TMEM192	0.6000159	0.24712369	0.5491879926856698	0.7319135502611525
13575	CSTL1	0.59992003	1.3373532	0.549267110176011	0.7319853793265663
13576	TTC30B	0.59986305	1.332344	0.5493128008860745	0.7320146668979179
13577	FAM135B	0.59964395	0.16304503	0.5494261354501107	0.7321371991831849
13578	TPM3	0.5996252	0.16587208	0.5494466802593876	0.7321445420913822
13579	FAM222A-AS1	0.59955287	0.5905582	0.549502128802149	0.7321983929845692
13580	STAT5A	0.5995023	0.39675155	0.5495368755400057	0.7322246570276677
13581	CD82	0.59941334	0.2779468	0.5495840652679651	0.7322674987118488
13582	ENSG00000287849	0.5992466	1.3314407	0.5497200188543343	0.7324286040538542
13583	VN2R1P	0.599216	1.3349302	0.5497357745336494	0.7324295572826915
13584	ENSG00000215237	0.598563	0.8243018	0.5501641832902912	0.7329401815908136
13585	ENSG00000268184	0.59848136	1.3273731	0.5502318062184082	0.7329793726504783
13586	ENSG00000270955	0.5984771	1.3278093	0.5502332583156451	0.7329793726504783
13587	FAM238C-1	0.59835875	0.8467482	0.5503091236442266	0.7330530582424242
13588	ENSG00000277879	0.5976376	1.326385	0.5507897466437801	0.7335929514005635
13589	EIF2S2P3	0.59699917	1.3477468	0.5511844905013397	0.7340986303039667
13590	ENSG00000251270	0.5968374	1.3214173	0.5513266434808064	0.734247795335238
13591	INKA2-AS1	0.5967713	0.6390221	0.5513055321358378	0.73423975944075
13592	LINC02554	0.5967547	1.3499632	0.5513428778561664	0.7342493358995704
13593	OR9A4	0.5966777	1.3479615	0.5513964800618636	0.7343006395223319
13594	SRP14-DT	0.5965894	0.38322902	0.5514768426851933	0.7343875765015051
13595	RWDD3-DT	0.59636694	0.3686451	0.5516170958815929	0.7345140909778467
13596	SEMA4D	0.5961765	0.13465708	0.5517416246033763	0.7346598210410745
13597	TRMT10C	0.59615344	0.79919356	0.5517764031269081	0.7346794460620035
13598	NDST1-AS1	0.5959802	0.79777336	0.5518912416050072	0.7347987665048294
13599	TTC39A-AS1	0.59596574	1.3186978	0.5519075196396395	0.7348003497118726
13600	ENSG00000290758	0.5958662	1.3185049	0.5519736629049479	0.7348482308468014
13601	ENSG00000225230	0.59585553	1.333207	0.5519589237261102	0.7348482308468014
13602	DRAP1	0.5955514	0.50446403	0.5521623444285766	0.7350592342741539
13603	NPIPB6	0.59542567	1.0565219	0.5522617776736318	0.7351715064553749
13604	THG1L	0.5951253	0.5683144	0.5524465697571709	0.7353772975627244
13605	ENSG00000258646	0.59495234	0.8221748	0.5525798188763682	0.7354943564556093
13606	ENSG00000286683	0.5949428	1.3432493	0.5525511873046276	0.7354763494058042
13607	ENSG00000248245	0.5948963	0.9087149	0.5526041846970178	0.7355066848796155
13608	OR7E7P	0.59466374	1.334129	0.5527477761779007	0.7356173809660966
13609	TRMT10A	0.5945519	0.5717263	0.5528380586241405	0.7356973213881618
13610	CLN5	0.5945048	0.39359853	0.5528698548115468	0.7357195297065913
13611	ENSG00000251185	0.59446394	0.659561	0.5529002909104823	0.735739926952636
13612	WDR87	0.59439456	1.3156452	0.5529507748859026	0.7357668953329058
13613	NXNL2	0.5943906	0.62287474	0.5529486091520187	0.7357668953329058
13614	XRCC2	0.59425884	0.38142502	0.5530281716251764	0.7358497746332643
13615	ENSG00000255029	0.59412616	0.80926025	0.5531189155371441	0.7359303010526446
13616	EEF1A1P4	0.59410805	1.3521535	0.5530939892925805	0.7359172429117509
13617	GJB1	0.59386414	0.8162017	0.5532993674570829	0.736150281307716
13618	ENSG00000285852	0.5936937	1.3143919	0.5534172441543873	0.7362683810133009
13619	ENSG00000230286	0.5936748	0.58276606	0.5534183707464551	0.7362683810133009
13620	CYP4F22	0.59360605	0.9580886	0.553474209842439	0.7363024386960361
13621	NR0B2	0.59349424	1.3137944	0.5535497502195392	0.7363828157508433
13622	ENSG00000291131	0.59345603	0.6808507	0.5535687045055124	0.736387914445188
13623	ENSG00000279822	0.5933239	1.313694	0.5536632337425872	0.736482048432882
13624	ENSG00000249084	0.5933204	1.3107306	0.5536697152476038	0.736482048432882
13625	ENSG00000269482	0.59303033	1.3093424	0.5538635722208298	0.7366998865175454
13626	DCDC1	0.5929947	0.23163919	0.5538637366047963	0.7366998865175454
13627	TRAPPC2B	0.59283817	1.3066729	0.5539951501331384	0.7368344300317794
13628	LINC02962	0.5927545	1.3084284	0.5540483053883862	0.7368850027530693
13629	FOXD2-AS1	0.5927229	1.3103039	0.5540660563118538	0.7368884861884055
13630	LINC01551	0.59263194	1.3076872	0.554130341913861	0.7369538572390203
13631	SRR	0.59235126	0.34262106	0.5543009985508698	0.7371606867505122
13632	SKA3	0.5922729	0.618884	0.5543581800867334	0.7371964678826801
13633	ENSG00000232037	0.592221	1.3463776	0.5543524805995006	0.7371964678826801
13634	ITPRIPL1	0.5921754	1.3116843	0.5544276669078074	0.7372666383683932
13635	LINC00626	0.59213746	1.3171014	0.554444437039801	0.7372666383683932
13636	ENSG00000272558	0.5921272	0.9597055	0.5544563657021986	0.7372666383683932
13637	LINC01353	0.59201527	1.3062084	0.554541713061703	0.7373398591857696
13638	INHBA-AS1	0.59194607	0.80823255	0.554571661579905	0.7373495029807204
13639	PIAS1	0.59192324	0.102622725	0.554579248545625	0.7373495029807204
13640	SEZ6L-AS1	0.5916362	1.3054569	0.5547934963320091	0.7375739471574169
13641	BAD	0.591595	0.4426602	0.5548112859180185	0.7375774617574095
13642	BAK1	0.59152544	0.7942155	0.554869158118013	0.7376255451733934
13643	ENSG00000265496	0.59151286	1.3036785	0.5548777484976163	0.7376255451733934
13644	KIR2DL1	0.59141964	1.3204273	0.5549169244185533	0.7376574871795247
13645	GPR82	0.5912907	1.3020343	0.5550275098491071	0.737744074968797
13646	EMX1	0.5911832	1.335655	0.5550545895515966	0.7377599323648576
13647	CPSF3	0.59117085	0.23131132	0.5550860304173866	0.7377815854489994
13648	LOXL4	0.59107614	0.43298805	0.5551497807425316	0.7378326348212026
13649	MS4A15	0.59106386	1.318796	0.5551547409027822	0.7378326348212026
13650	LINC02202	0.59073323	1.303418	0.5553959402412869	0.7380927709275785
13651	EIF1AY	0.5904962	0.52498126	0.5555458535313764	0.7382692178877063
13652	CCNY	0.5904591	0.086355455	0.5555590323773643	0.7382692178877063
13653	INPP5J	0.59008807	0.38461456	0.5558152257295874	0.7385895124452055
13654	ACBD3	0.5896588	0.17212859	0.5561001672164909	0.7389278273106681
13655	ENSG00000276502	0.5892871	1.3134487	0.5563423254625781	0.7392092593756413
13656	FMR1NB	0.5891997	1.2932049	0.5564278596215952	0.7392825664434683
13657	ENSG00000283411	0.5891208	0.61179644	0.5564661729545773	0.7393132997910735
13658	LINC02298	0.58879995	1.296341	0.5566897902747312	0.739519618729062
13659	ENSG00000281333	0.58878523	0.9337511	0.5566973942048684	0.739519618729062
13660	ENSG00000287279	0.5884938	1.2899126	0.5569033623627395	0.7397702722553068
13661	NME9	0.58783317	0.40943038	0.5573294206316939	0.7402582403971806
13662	ENSG00000259762	0.58744764	1.2879292	0.5576012650630318	0.7405587150854861
13663	LINC02113	0.58744043	1.2906854	0.5576009874792005	0.7405587150854861
13664	LAMB2P1	0.58735496	0.5159692	0.5576505566015055	0.7406039818201189
13665	IL1RAP	0.58703625	0.17368263	0.5578402517589842	0.740795303650269
13666	HMGB1P14	0.58641464	1.317535	0.5582482211721274	0.7412966453423571
13667	CENPBD1P	0.5863504	0.8066178	0.5583145936383431	0.7413443512201782
13668	CYB5D1	0.5862748	0.53889763	0.5583671033226285	0.7413761698922976
13669	ENSG00000280132	0.5862563	1.2850872	0.5583965085806766	0.7413924743677897
13670	NFE4	0.5859921	1.2817273	0.5585778092296869	0.7415927522864584
13671	ABCC6P1-1	0.58598	0.78150713	0.5585720837582278	0.7415927522864584
13672	OLFML2B	0.58591634	0.32302526	0.558608661728651	0.7416134949663816
13673	ENSG00000231563	0.5858013	0.36098093	0.5586837735892235	0.7416650330074367
13674	ENSG00000269957	0.5857865	1.2841244	0.5587108427750914	0.7416650330074367
13675	SNRK	0.5857363	0.14322945	0.5587236313793343	0.7416650330074367
13676	ACTG1P22	0.5857073	1.2984003	0.5587434749994313	0.7416711572361411
13677	FOXG1-AS1	0.5856159	1.287476	0.5588196547919997	0.7417167382705877
13678	ENSG00000269973	0.5856132	0.78856426	0.558823506656287	0.7417167382705877
13679	ENSG00000253666	0.5855655	1.2835456	0.5588594645455468	0.7417218796453152
13680	ENSG00000253183	0.5855619	1.2975743	0.5588412001478539	0.741720006671941
13681	MT-TV	0.5854961	1.2840625	0.5589047558664952	0.7417437129009262
13682	ENSG00000279954	0.5851794	1.2829638	0.5591171498821851	0.7419851472902401
13683	PI15	0.58481133	0.55587983	0.5593435941526952	0.7422451999577075
13684	CHST1	0.5847952	0.6069834	0.5593633246897118	0.7422511563186895
13685	ERVK13-1	0.5844618	0.19534515	0.5595852898559368	0.7425254617276406
13686	ENSG00000286954	0.5843468	1.278345	0.559678130227625	0.742609423708343
13687	SPIN3	0.5843229	0.21624231	0.5596790642109246	0.742609423708343
13688	ENSG00000285602	0.5841505	1.2831975	0.5598018588657319	0.7427318799870153
13689	LINC02391	0.5839675	0.37817377	0.5599092926294889	0.7428541815139859
13690	ARGFX	0.5837691	1.280196	0.560060466799663	0.743034506952814
13691	LGALS1	0.5835753	0.5366695	0.5601744972340255	0.743165545163118
13692	ENSG00000239791	0.5834952	0.580663	0.5602446016529773	0.7432383025851773
13693	KIZ-AS1	0.5834671	0.57603854	0.5602601706586035	0.7432387096007156
13694	ENSG00000230805	0.5832356	1.2739972	0.5604257917681121	0.7433976685422621
13695	ENSG00000247416	0.5830999	1.2767559	0.5605126745698663	0.7434926654374022
13696	PRRC2C	0.5829605	0.07709151	0.5605908688259249	0.7435761325403086
13697	ENSG00000277825	0.582918	1.2756625	0.5606342976447969	0.7436125480947794
13698	TMEM144	0.58286935	0.23592775	0.5606515070445709	0.7436125480947794
13699	GGACT	0.5828577	0.45828003	0.5606641325803116	0.7436125480947794
13700	ENSG00000253344	0.58282983	0.6229709	0.5606868601464117	0.7436224390056636
13701	AVPI1	0.5827841	0.5536794	0.5607173611486789	0.7436224699940759
13702	ENSG00000231201	0.58278084	0.54828835	0.5607174236761769	0.7436224699940759
13703	ENSG00000283446	0.58212906	1.2726811	0.5611644145258128	0.7441342081085403
13704	LINC02847	0.582091	0.97319853	0.5611847760177684	0.7441409454734726
13705	TAL1	0.58184236	1.0686347	0.5613571826159406	0.7443290243970668
13706	GSPT2	0.58177364	0.9760437	0.5614076082614131	0.7443756182507704
13707	C11orf16	0.581665	1.2788831	0.5614656086996648	0.7444322527827133
13708	ENSG00000250670	0.5816086	1.2670293	0.5615196744227351	0.7444633989011559
13709	THNSL2	0.58148885	0.5384307	0.5615927776053883	0.7445010875438689
13710	TCHP	0.5814633	0.17833517	0.5615939658679305	0.7445010875438689
13711	ENSG00000249849	0.58138573	1.2662804	0.5616698251061278	0.7445813840484065
13712	KCTD13-DT	0.58131737	1.2706462	0.5617102928799974	0.7446147605256456
13713	LRP11	0.581195	0.23355357	0.5617801312655272	0.7446870684151847
13714	ENSG00000255306	0.58080906	1.2684253	0.5620518017851828	0.7450066317356169
13715	GLYATL1P2	0.5804717	0.88052773	0.562261701728787	0.7452645713333824
13716	ENSG00000289877	0.5802856	1.267028	0.5624039247557824	0.7453922196814928
13717	APTR	0.5802723	0.26413605	0.5623985733373158	0.7453922196814928
13718	KCNJ2	0.5801718	0.7710091	0.5624743916477437	0.7454653256167489
13719	ENSG00000259280	0.5800894	1.267121	0.5625343099219874	0.7454851118605917
13720	MRPL20-AS1	0.58007073	1.2606761	0.5625568564905581	0.7454934635184826
13721	ENSG00000287940	0.58001435	1.274475	0.5625734741830484	0.7454951983935915
13722	GATD3	0.5799742	0.5951311	0.5626056747651633	0.7455175823051408
13723	ENSG00000285761	0.57991785	1.2725543	0.562640899504468	0.7455439722475193
13724	FLNB-AS1	0.57970136	1.2634882	0.5627981418248149	0.7457117489887856
13725	SMC1A	0.57943827	0.14528368	0.5629573099915702	0.7459023529947622
13726	ENSG00000287684	0.5793146	1.2595313	0.5630631526931136	0.7460019972208414
13727	RRAS2	0.5792911	0.158915	0.5630537170492966	0.7460019972208414
13728	PLA2G4A	0.5791427	0.21888609	0.5631543165516572	0.7460821836724686
13729	ZUP1	0.579124	0.3065145	0.5631761288010619	0.746090783763272
13730	SEPTIN12	0.5790113	1.2598562	0.5632661175795786	0.7461897005954928
13731	MAPKAPK2	0.5789402	0.1777033	0.5632928388529521	0.7462048003716184
13732	ENSG00000289992	0.5789156	1.2669905	0.5633176598453113	0.746217382056117
13733	NDUFB3	0.5788136	0.7780173	0.5633955945446862	0.7462986848873716
13734	ENSG00000231937	0.57874787	1.2592654	0.5634414407364872	0.7463204482792181
13735	SIGLEC15	0.5785932	1.2629876	0.5635402348733711	0.746410704105949
13736	ENSG00000287480	0.5785908	1.2695593	0.5635318431464207	0.746410704105949
13737	ENSG00000280401	0.5783435	1.0344328	0.5637137080148351	0.746599857295723
13738	CDC45	0.5782894	0.43889067	0.5637377393791854	0.7466113797195423
13739	ERVMER34-1	0.5782211	0.77772945	0.5637808921698169	0.746648225147147
13740	FFAR4	0.5780332	1.2548584	0.5639266827644325	0.7467803773661372
13741	KLK14	0.57798254	1.2547989	0.5639611971199661	0.746789213741754
13742	ENSG00000278743	0.5779698	1.257967	0.5639640257211127	0.746789213741754
13743	ENSG00000272009	0.57782257	1.2543037	0.5640697365056337	0.7469088840403337
13744	ENSG00000262999	0.5774921	1.253232	0.5642910169279836	0.7471612589346894
13745	ENSG00000273456	0.5774779	0.7743153	0.5642833536491869	0.7471612589346894
13746	GLRX5	0.5773463	0.6655857	0.5643803218262239	0.7472448565573169
13747	DPY19L3-DT	0.5770907	0.688545	0.5645474123685803	0.7474223563364725
13748	S100A2	0.57704145	1.2616869	0.5645807209535124	0.7474281972182825
13749	ENSG00000289342	0.5769236	0.91923666	0.564661995468257	0.7475033456047638
13750	MYOZ3	0.5767643	1.2498059	0.5647829530395411	0.7475890254721275
13751	NXF3	0.5767006	1.2639608	0.5648043749938059	0.7475970605161143
13752	POLR2I	0.5766371	1.2514168	0.5648655519320795	0.7476373942866417
13753	REG1A	0.5766262	0.46973285	0.5648496177722722	0.747636624436674
13754	LINC03013	0.5765438	1.2518665	0.5649279120136902	0.7476648489758196
13755	ENSG00000267762	0.576488	1.2503316	0.5649670399785891	0.747690434352728
13756	QSOX1	0.5764099	0.18219638	0.5649944992344971	0.7477064547997593
13757	CA11	0.5763718	0.41762677	0.5650279045790214	0.7477303431394653
13758	ENSG00000269085	0.5760757	1.2702239	0.5652140476260807	0.7479360259583946
13759	S100P	0.5759991	1.2511687	0.5652920570199288	0.7479896028717078
13760	ENSG00000280255	0.5759705	1.2485691	0.5653159746538503	0.7479896028717078
13761	AP4B1-AS1	0.5759685	0.7328322	0.5653111321268034	0.7479896028717078
13762	ENSG00000226849	0.575761	0.7798336	0.5654508631751787	0.7481477513151348
13763	TBL3	0.5756008	0.56924385	0.5655608283968578	0.7482652873774044
13764	ENSG00000231713	0.5752333	1.2463746	0.5658129751188461	0.7485455110659486
13765	ENSG00000264019	0.57520413	1.2462934	0.5658326779043643	0.74855124143834
13766	ENSG00000260927	0.5750645	0.53000975	0.5659192445093637	0.7486047527874448
13767	U2SURP	0.574867	0.10182632	0.5660401650323924	0.7487443693262922
13768	ENSG00000260185	0.5747831	1.2443758	0.5661178285180368	0.7488232041756974
13769	ENSG00000284711	0.57469106	1.2797631	0.5661305168207452	0.7488232041756974
13770	ATP5ME	0.5744227	0.49390516	0.5663471891870654	0.7490691061417125
13771	CBR1-AS1	0.57418346	0.46193042	0.5664998028684624	0.7492355744472885
13772	LINC01291	0.5741468	1.0212536	0.5665397174438749	0.7492627005616702
13773	ENSG00000250421	0.57409054	0.5624911	0.5665695542519593	0.7492715914529977
13774	ENSG00000289694	0.57401824	0.4426493	0.5666123159235295	0.7492976662822549
13775	ENSG00000286308	0.5739771	1.2426946	0.5666602518407693	0.7493407088508603
13776	ENSG00000286812	0.57394457	1.240945	0.5666835689799237	0.7493511945633454
13777	ST13	0.5736458	0.20381187	0.5668677974552974	0.7495744542325966
13778	ENSG00000260496	0.57332295	1.2611703	0.5670721722633874	0.7498243407337272
13779	DKC1	0.5732294	0.30751586	0.5671475665283832	0.7498833101137412
13780	ZCCHC4	0.5731746	0.22636664	0.5671842789236048	0.7499114904165319
13781	FMO7P	0.57311904	1.2401537	0.5672382398749164	0.7499624740159281
13782	REEP3	0.5729446	0.13647008	0.5673373883315103	0.750073196963889
13783	HJV	0.5725852	0.89642745	0.5675794934027363	0.7503488296992212
13784	C1QTNF4	0.57243246	1.2362664	0.5677053392561905	0.7504781641538076
13785	THUMPD3	0.5721683	0.3165993	0.5678667680281335	0.7506711873132833
13786	MIDEAS-AS1	0.5720837	0.67878693	0.5679343994517829	0.7507198334600832
13787	ENSG00000253949	0.57202804	0.90030736	0.5679617533239609	0.7507356132503733
13788	LINC02017	0.57194006	1.2485441	0.5680170458659147	0.7507883207007658
13789	CAVIN3	0.571934	1.2363951	0.5680400971601514	0.7507914362246506
13790	ENSG00000229607	0.5718971	1.2355263	0.5680656548345615	0.7507914362246506
13791	PYY	0.5718935	0.52177733	0.568053099617347	0.7507914362246506
13792	ENSG00000267651	0.5718375	1.2337902	0.5681087122356279	0.75079718711601
13793	ENSG00000232342	0.5717964	0.9165901	0.5681316757407895	0.75079718711601
13794	ENSG00000286948	0.5716982	1.2394632	0.5681936418465554	0.7508383254814814
13795	KRT18P55	0.57148343	1.2328155	0.5683471494797178	0.7510004201813453
13796	LINC01522	0.57146555	1.2543783	0.568328466223913	0.7509961101720922
13797	ENSG00000228804	0.5713621	0.72665715	0.568417837550456	0.7510509168129709
13798	PRKCZ	0.5713198	0.13575242	0.5684316325306105	0.7510509168129709
13799	CHRNB3	0.57125545	0.9436567	0.5684862020235704	0.7511026389425316
13800	NKILA	0.5712215	1.2335149	0.568521693738834	0.751129152763063
13801	SAMD15	0.5710549	0.56379795	0.5686221334429902	0.7512171504874039
13802	FGFRL1	0.5710333	0.63489753	0.5686345763946503	0.7512171504874039
13803	TCTE1	0.570915	0.58901864	0.5687229630559183	0.7512914863208808
13804	ENSG00000257514	0.57083714	1.2590489	0.5687440349590842	0.7512914863208808
13805	NCLN	0.57065374	0.22845438	0.5688843785406505	0.7514248526139905
13806	LINC01668	0.57062227	1.2314795	0.5689274196734073	0.7514613220661148
13807	ENSG00000285857	0.5704699	1.2297369	0.5690314852431622	0.7515783907884869
13808	ENSG00000274767	0.57040054	0.8060049	0.5690645356824449	0.7515812746437324
13809	ENSG00000223675	0.5703634	1.2599036	0.5690616900442209	0.7515812746437324
13810	ENSG00000217576	0.5701727	0.25856376	0.5692176282850971	0.7517223067722756
13811	ENSG00000276649	0.5701613	0.7593866	0.5692355818374553	0.7517256308797157
13812	ENSG00000258830	0.5700297	0.80620503	0.5693261342650848	0.7518248254044826
13813	LGALS2	0.5699563	0.42048046	0.5693614833826954	0.7518511176791177
13814	GMFG	0.5698296	0.4939769	0.5694337004894479	0.7519260919882624
13815	SRP72	0.5697221	0.17989144	0.5695211158042559	0.7520007401490104
13816	ENSG00000286482	0.56968874	1.2303654	0.5695556542441209	0.7520196712603691
13817	RBM15	0.5696536	0.24438603	0.569566338147279	0.7520196712603691
13818	CSF3	0.5696398	1.2320005	0.5695871029913706	0.7520266983373215
13819	SDK1	0.569544	0.076649666	0.569615160263472	0.7520433529757506
13820	DCPS	0.5692756	0.31963044	0.56982959717614	0.7522856758013302
13821	ENSG00000289372	0.56923294	1.2246127	0.5698714748757439	0.7523205672169533
13822	FER1L6-AS1	0.56916344	1.2255012	0.5699169458062646	0.752360200245967
13823	LINC01514	0.56872636	1.2252198	0.5702102884974857	0.7527066392684004
13824	CTTNBP2	0.568637	0.14277124	0.5702432310112071	0.7527297209092422
13825	UGT2B15	0.56863034	1.2239507	0.5702771948382601	0.7527541494113678
13826	CYSTM1	0.56832725	0.19677415	0.5704630712688998	0.7529790926614865
13827	LINC02365	0.5680859	0.8509498	0.5706286732228156	0.7531568497561979
13828	RAC2	0.5679454	0.7939149	0.5707350505232955	0.7532768379646976
13829	ENSG00000229167	0.56789565	1.2209026	0.5707756021082137	0.7532895273981893
13830	ENSG00000277332	0.56780756	1.2240062	0.5708300614453345	0.7533001553375129
13831	PPP1R1C	0.5677895	0.30637142	0.5708213899729002	0.7533001553375129
13832	SMAGP	0.5677192	0.47638172	0.5708841149595507	0.7533510725496627
13833	COX6B2	0.56762	1.2237757	0.5709558030498165	0.7534048420788502
13834	SLC6A3	0.56739104	1.2203282	0.5711159938212371	0.7535640165906441
13835	ENSG00000184441	0.5670693	0.60589993	0.571328734029948	0.7537539740407024
13836	GPR171	0.56643236	1.2177684	0.5717643983833499	0.75422915423064
13837	ENSG00000287552	0.56624013	1.218681	0.5718929932902055	0.7543618308456931
13838	ENSG00000255142	0.5661919	1.2178708	0.5719264327979974	0.7543618308456931
13839	GOLGA8UP	0.56618536	1.2170702	0.5719326464763621	0.7543618308456931
13840	ENSG00000258679	0.5661681	1.2160057	0.5719451937779325	0.7543618308456931
13841	SNHG27	0.5659782	0.8784071	0.5720617962495618	0.7544349605633202
13842	ENSG00000280561	0.565885	0.50041753	0.572127566538922	0.7544808339285212
13843	RUSC1-AS1	0.5658061	0.47350648	0.5721751372196835	0.75452313445596
13844	DGKQ	0.56575286	0.36567634	0.5722154434554254	0.7545558533818658
13845	METTL25B	0.5655494	0.36191452	0.5723496181698582	0.754691912315492
13846	FJX1	0.5653583	1.2130467	0.5724957356876035	0.7548641414592618
13847	ID1	0.5651295	0.47273043	0.5726298611330146	0.7550001076879802
13848	ENSG00000237843	0.56509566	1.2135478	0.5726724051855615	0.755024704645595
13849	IQSEC3-AS1	0.5649875	0.92343533	0.5727390517134056	0.7550827424424555
13850	DCAF1	0.56489176	0.16281973	0.5727961146251356	0.7551375291701142
13851	ENSG00000248551	0.56431794	1.0233955	0.5731964748677496	0.7555835187480624
13852	ENSG00000256278	0.56424665	1.2108613	0.5732480572560834	0.755599482849526
13853	ENSG00000217702	0.56424415	0.746011	0.5732490717026615	0.755599482849526
13854	EHMT2-AS1	0.56423104	0.6895482	0.5732551335446752	0.755599482849526
13855	PFN2-AS1	0.56404424	1.2360203	0.5733488337636956	0.7556820804001421
13856	ENSG00000274387	0.5639946	1.2360849	0.5733822608598065	0.7557056845747072
13857	ARMH1	0.56392205	0.28343567	0.5734570678281612	0.7557838237914964
13858	PRR5	0.56379837	0.20132355	0.573536360702484	0.755867870788059
13859	ENSG00000260983	0.563686	1.2056102	0.5736342246658606	0.7559559297696554
13860	TBC1D3	0.5632804	1.2145287	0.5738929257306942	0.756216218456496
13861	REG1B	0.56326556	0.8242836	0.5738938516057481	0.756216218456496
13862	BSPH1	0.56298065	1.2090367	0.5741038325977768	0.7564519721812423
13863	LINC02519	0.56291085	0.78164536	0.5741513329038346	0.7564888380207756
13864	GOLM1	0.5625528	0.114430085	0.5743736059054179	0.7566436513750653
13865	MRPL23-AS1	0.56246436	1.219647	0.5744366835230761	0.7567062760821998
13866	ENSG00000287003	0.56239754	1.2079723	0.5744992051311195	0.7567476951981407
13867	LRWD1	0.56239533	0.60121834	0.5744933739416539	0.7567476951981407
13868	ENPP5	0.5622259	0.5900402	0.5746001430826337	0.7568601814351275
13869	SLC17A5	0.5620011	0.23722859	0.5747587218554244	0.7570485837097116
13870	SLC6A4	0.561771	0.54495126	0.5749202487343379	0.7572408588122356
13871	ZC3HAV1L	0.5616577	0.3895243	0.5749960072657502	0.7573201590800969
13872	ENSG00000257904	0.5614934	1.2007295	0.5751212907728646	0.757464682029938
13873	ENSG00000289364	0.56105965	1.20365	0.575408847103242	0.7578024186990205
13874	ENSG00000228302	0.56048274	1.2002851	0.5758029706075434	0.7582804581693974
13875	HTR1E	0.5602804	0.30621642	0.5759280223811448	0.7584246304466465
13876	GTF2A2	0.5601659	0.2913539	0.5760069719481866	0.7584706300619223
13877	GIPR	0.5601198	0.6273214	0.5760399547465017	0.7584779692770908
13878	BMP7	0.5601021	0.236262	0.5760464021872193	0.7584779692770908
13879	LINC02464	0.56009966	1.0479122	0.5760710120819241	0.75848986498582
13880	DDX11-AS1	0.5599879	0.3139108	0.5761331438742865	0.7585394771967807
13881	FAM174A	0.5595325	0.26650062	0.5764383996418756	0.7588915162411478
13882	ENSG00000285783	0.55936974	0.59838647	0.5765480744014275	0.758994867192926
13883	CRTC3-AS1	0.5590219	0.24938771	0.5767802994927278	0.7592184837468067
13884	ENSG00000285763	0.55901015	0.7376213	0.5768081132091876	0.759234572994054
13885	LINC02869	0.5588511	0.7510328	0.5769044579611597	0.7593408642032693
13886	PACRG	0.55874145	0.143082	0.5769643403284535	0.7593786336571628
13887	NPR1	0.5586913	0.6321948	0.5770170080928108	0.7594274279101565
13888	TAPBP	0.558474	0.1725845	0.5771570808876374	0.759591252501653
13889	TBC1D3P1-DHX40P1	0.55842155	1.1959528	0.5772029678430566	0.7596311144507518
13890	DHRS2	0.55818504	1.1993533	0.5773575620549478	0.7597935024172909
13891	ENSG00000258460	0.55816317	1.1945453	0.5773800475820456	0.7597981625089544
13892	PSMG3	0.5581589	1.1886152	0.5773923076916685	0.7597981625089544
13893	ENSG00000241449	0.5580757	0.5473221	0.5774405111158263	0.7598410616709498
13894	ZBTB32	0.5578748	1.1874609	0.5775865767966686	0.7599921944567459
13895	ENSG00000236531	0.55782634	1.1902063	0.5776145069575453	0.7600010498065496
13896	ENSG00000235100	0.5577248	0.41399086	0.5776755717512225	0.7600271517031674
13897	AK1	0.55766904	0.5947062	0.5777153041823735	0.7600588918836478
13898	ENSG00000288552	0.55761003	1.1931503	0.5777563422578544	0.760092348046061
13899	ENSG00000288670	0.5575904	0.61015415	0.5777750304471811	0.7600963998356655
13900	ENSG00000234500	0.55748105	0.2647785	0.577839427282275	0.7601605821436119
13901	LINC02513	0.55736583	1.1887356	0.5779279903009762	0.7602565512757486
13902	EIF1B-AS1	0.5573033	0.1620744	0.5779474451296489	0.7602616067780562
13903	MRM2	0.55717295	0.49344122	0.5780479052001022	0.7603623402190919
13904	TDRD6-AS1	0.5571702	0.7382722	0.5780552498991995	0.7603623402190919
13905	CCDC105	0.5571084	1.2007419	0.5780846885035058	0.7603805245588884
13906	ENSG00000266840	0.55704904	1.1850302	0.5781483383723272	0.7604360623341658
13907	LRRC37A16P	0.5569272	0.40842155	0.5782157056780077	0.7604912341356782
13908	C2CD4D-AS1	0.55678463	0.57515883	0.578318576682254	0.7606059915000514
13909	TNC	0.5566376	0.15441261	0.578389248029179	0.7606783947424911
13910	ENSG00000271976	0.5563368	1.1820738	0.5786348399026344	0.7609808375483672
13911	ENSG00000230725	0.5561582	1.1935911	0.5787381471738373	0.7610961461266953
13912	TRAPPC2L	0.5560379	0.5708533	0.5788190148666352	0.7611819390774055
13913	ENSG00000286981	0.55596524	1.1880604	0.5788773283234411	0.7611991546347191
13914	LINC02395	0.5559567	0.7462052	0.5788789989885044	0.7611991546347191
13915	KRT86	0.5559444	0.7470129	0.5788640255604449	0.7611991546347191
13916	HNRNPK-AS1	0.5559355	0.8844053	0.5789077711353713	0.7612164341501367
13917	LINC01603	0.55588293	1.184953	0.5789377183113755	0.7612352577580561
13918	TAX1BP1	0.5554681	0.116092846	0.5792069256425946	0.7615481091026263
13919	FAM104A	0.55525273	0.31725323	0.5793583981002163	0.7617061358176116
13920	DHCR24	0.5551291	0.370335	0.5794435057997073	0.7617974634981276
13921	TCEAL3	0.55502456	0.41683534	0.579513916960001	0.7618694651508593
13922	GPRC5D	0.55450636	1.1801795	0.5798779288026643	0.7622487522792274
13923	TCHH	0.55450034	0.87279	0.5798715855934534	0.7622487522792274
13924	GTF2H3	0.5544568	0.2394789	0.5798972559283249	0.7622499613797658
13925	ASB16	0.55426896	0.72597975	0.5800398275406224	0.7623960107005829
13926	EPM2A-DT	0.5540516	0.19284032	0.5801689359115686	0.7625041654122896
13927	ENSG00000286427	0.5539364	1.1769835	0.580269903627512	0.7626162834472008
13928	CABP1	0.5538027	0.49647224	0.5803446863423156	0.762693982876753
13929	CTDP1	0.5533351	0.21023108	0.5806653915457757	0.7630742703806618
13930	KIF2C	0.5532387	0.522134	0.5807423849005233	0.7631342631988366
13931	INSIG2	0.55323726	0.23183158	0.5807329732312405	0.7631342631988366
13932	RBM18	0.55316156	0.33552238	0.5807870365918286	0.7631723450606819
13933	PAPPA-AS2	0.55312735	1.1767379	0.5808180097991419	0.7631924513963091
13934	ENSG00000241884	0.5527892	1.1922748	0.5810247531012105	0.7634329591298761
13935	THEMIS2	0.5527072	0.6721128	0.5811024978489491	0.7635044636371714
13936	PPP1R3B	0.5526619	0.48097	0.5811316287332793	0.7635176503772021
13937	ENSG00000238358	0.552575	1.2108749	0.5811461716269783	0.7635176503772021
13938	ENSG00000258314	0.5525687	1.2040097	0.5811595701370026	0.7635176503772021
13939	ARMCX5-GPRASP2-1	0.55240595	1.0067949	0.5813198185768232	0.763645775000786
13940	SPRYD3	0.55208623	0.4425279	0.5815211656013437	0.7638690616474048
13941	GPATCH4	0.5519728	0.34860733	0.5815943192833108	0.7639348134081211
13942	ENSG00000289565	0.55140185	1.1710528	0.5819967898233611	0.7644319686810346
13943	RHCG	0.5513256	1.1747087	0.5820443491197531	0.7644738170141526
13944	ENSG00000273805	0.55125314	1.1689738	0.5821021000313056	0.7644976018038877
13945	PTGER4	0.5512219	0.35655323	0.5821095542915141	0.7644976018038877
13946	GABRG1	0.55112594	0.8802952	0.5821855489973243	0.7645767877099242
13947	TMEM150B	0.5510602	0.36936668	0.5822190850999507	0.7645833081917125
13948	PCOTH	0.55105543	1.1677146	0.5822376155279778	0.7645833081917125
13949	SLC34A1	0.55105543	1.1707006	0.5822332881523311	0.7645833081917125
13950	NXT1-AS1	0.55037934	1.1691715	0.582694664233434	0.765076187878125
13951	ENSG00000279686	0.550349	1.166806	0.5827190525212707	0.765076187878125
13952	HSPE1	0.55019724	0.48364878	0.5828173326068792	0.7651795121128492
13953	ENSG00000287605	0.5500551	1.1660986	0.5829203380415262	0.7652777180801973
13954	TWNK	0.55001444	0.7776871	0.582944801198829	0.7652817419506271
13955	LINC02447	0.5498986	1.1647726	0.5830282522134151	0.765332627804434
13956	ENSG00000224342	0.549763	0.592756	0.5831109048196002	0.765399860994741
13957	OR4F13P-1	0.5497538	1.207263	0.5830689996339611	0.7653654854355815
13958	WDR5B	0.54950154	1.1615722	0.5833043116867416	0.7656330926530536
13959	ENSG00000262211	0.5492341	0.86402017	0.5834770834481664	0.7658170137121235
13960	HIF1A-AS3	0.54923373	0.3976514	0.5834770757674406	0.7658170137121235
13961	ZNF473CR	0.5491925	0.81297773	0.5835073369294086	0.7658170137121235
13962	ZBTB12	0.5490583	1.1665095	0.5835968896141543	0.7658932635467726
13963	RPS12	0.5490127	0.32783288	0.5836271052137991	0.7659122768594802
13964	ENSG00000275532	0.54898167	1.1589043	0.5836617019604693	0.7659238550852222
13965	LIN37	0.54897404	1.1586293	0.5836673839215696	0.7659238550852222
13966	TMEM250	0.54875237	0.64720434	0.5838005371091528	0.7660573010385192
13967	DUT-AS1	0.54858774	0.5344202	0.5839122603976079	0.7661832580724466
13968	ENSG00000266977	0.54821527	1.1560683	0.5841863402858098	0.7664678730914635
13969	CBR3	0.5481849	0.56469923	0.5841921238148559	0.7664678730914635
13970	ENSG00000204117	0.5481538	0.7570219	0.5842081379923598	0.7664682338475116
13971	OR2L3	0.54809684	0.822904	0.5842646811512471	0.7665151797999774
13972	MTCO3P24	0.5479834	1.2063884	0.5842754009235526	0.7665151797999774
13973	NRIP2	0.54793924	0.51126695	0.5843615645364095	0.7665869153007401
13974	LMNTD2-AS1	0.5477519	1.1603485	0.584494981644615	0.7667412821196956
13975	TMEM184C	0.5476922	0.21295962	0.5845268260603624	0.766747218087367
13976	TIMM17B	0.5473443	0.71434265	0.5847758354517358	0.7669444301211557
13977	GCAT	0.547228	0.59291935	0.5848515668192135	0.7670112521730957
13978	TRIM14	0.54720753	0.20243971	0.5848582863145009	0.7670112521730957
13979	XKR3	0.5470129	1.1573215	0.5850029921516476	0.7671390486805508
13980	LINC00458	0.54700094	1.1670163	0.5849963009670918	0.7671390486805508
13981	NSL1	0.54690576	0.15748255	0.585064189137925	0.7671986397026865
13982	ENSG00000285646	0.5468202	1.1518961	0.58514402804771	0.7672826721381707
13983	GMPPB	0.54669255	0.48094335	0.5852160327010709	0.7673564274879978
13984	C18orf32	0.54651594	0.40267646	0.5853387087633773	0.7674781320776117
13985	TIGD2	0.54646313	1.1492733	0.5853905163817885	0.7675025540952626
13986	ENSG00000226939	0.54643613	1.1736232	0.5853721992784057	0.7674992019939637
13987	FLRT2-AS1	0.5461763	1.1504924	0.5855827974896073	0.7677339832045255
13988	ENSG00000235121	0.545602	0.7317169	0.5859762033629727	0.7681670386392281
13989	ENSG00000228679	0.5454416	0.7568625	0.5860848277127074	0.7682680737537935
13990	ICOS	0.5453835	1.150653	0.5861234573026609	0.7682773504447938
13991	SLC43A3	0.5453772	0.38391247	0.5861160708432291	0.7682773504447938
13992	CTSO	0.5446086	0.32309878	0.5866439361750653	0.768856107970324
13993	EPX	0.5445498	1.1465172	0.5866968722460832	0.7689047926325356
13994	GORASP2	0.5444379	0.18008028	0.5867520231083281	0.7689563772256885
13995	ENSG00000250945	0.5442799	0.595163	0.586807760077365	0.7690087271326028
13996	ZNF300P1-1	0.54427516	0.722001	0.586880875160351	0.7690796999368779
13997	ENSG00000267001	0.5440782	1.1441712	0.5870227603597598	0.7692283826386347
13998	TERC	0.54399574	1.1429704	0.5870812627263957	0.7692843432421165
13999	ENSG00000255201	0.54366547	1.1428423	0.5873059707312167	0.769508503188459
14000	ENSG00000271596	0.5435289	1.1483611	0.5873907156000071	0.769586296868066
14001	FBXO5	0.54338914	0.4621395	0.5874780198301564	0.7696799733572492
14002	ENSG00000279039	0.54322106	1.1409783	0.5876124936100309	0.7698336523248159
14003	TMEM256	0.5431474	0.7220364	0.5876533204283851	0.7698336523248159
14004	ENSG00000275400	0.54277104	1.141997	0.5879173582260391	0.7701312543278365
14005	ENSG00000290879	0.54217833	0.72902805	0.5883188394871424	0.7705535312483488
14006	CEP19	0.5419459	1.1355348	0.5884914766787954	0.7707381849582868
14007	AGMAT	0.5418947	0.68774325	0.5885205467991428	0.7707555289378404
14008	CHMP4C	0.54182655	0.49820635	0.5885465587187579	0.7707688669217715
14009	GOLGA2P10	0.5416087	0.55357224	0.5887043814825116	0.7709548208851544
14010	ENSG00000244380	0.54129565	0.9559044	0.5889314866860595	0.7712065029070742
14011	CLPTM1L	0.541166	0.25479096	0.5890089189735583	0.7712499350965111
14012	RBM38	0.54054385	0.45548922	0.5894400458397481	0.7717522006857034
14013	ADCY5	0.54031396	0.1379956	0.5895847124387963	0.7719208583504369
14014	ENSG00000289106	0.54030323	1.1322937	0.5896174897224116	0.7719222656263138
14015	NR2F2	0.540174	0.26437825	0.5896849183272843	0.7719690355305813
14016	PPIF	0.5400993	0.5742527	0.5897444392702873	0.7720227142735108
14017	ENSG00000287398	0.5400674	1.1355026	0.5897734817939781	0.7720227142735108
14018	LYPLA2	0.539964	0.54577297	0.5898452038866955	0.7720543405153688
14019	ETNK2	0.53996253	0.55974936	0.5898420654780645	0.7720543405153688
14020	ENSG00000286415	0.53995675	0.3722904	0.5898401424676589	0.7720543405153688
14021	ENSG00000267724	0.539893	1.1400838	0.5898850832381609	0.7720857867959996
14022	ENSG00000260793	0.5397742	0.65331846	0.5899709779684126	0.7721605720996302
14023	ENSG00000289887	0.53973794	1.140791	0.5899901082440812	0.7721605720996302
14024	LEPROT	0.5397239	0.29444915	0.5900056447457234	0.7721605720996302
14025	MRPS9-AS1	0.53917825	1.1304408	0.5903890646891785	0.7726208393054288
14026	CA5BP1-1	0.5390945	0.5494319	0.5904429378981783	0.772670577211337
14027	ENSG00000253775	0.53899866	1.1298971	0.5905127243074688	0.7727411363552728
14028	ENSG00000259529	0.538694	1.1290231	0.5907218628352802	0.7729940420892778
14029	ENSG00000248529	0.538652	1.1255918	0.5907571808235563	0.7730194860206778
14030	ENSG00000286310	0.5385428	1.1253424	0.5908316986019533	0.7730716676735959
14031	SMC6	0.538429	0.12366401	0.5908875723958373	0.7731070123732533
14032	ELN	0.53833336	0.18130732	0.5909494415440896	0.7731671879937153
14033	ENSG00000282080	0.53825164	1.126629	0.5910295762498811	0.773209711589746
14034	ENSG00000268886	0.5379833	1.125081	0.5912140811133292	0.7733887587518979
14035	CCL14	0.5378869	1.1235126	0.5912823906772718	0.7734365645384454
14036	ENSG00000254990	0.5375307	0.8425069	0.5915207220378355	0.7736778788413431
14037	TTC33	0.53724456	0.1706251	0.5917077390690637	0.7738682282042505
14038	ENSG00000253872	0.53717	0.709679	0.591731460318621	0.7738784685410948
14039	ENSG00000253503	0.5370852	0.6470052	0.591831162461808	0.7739880750212188
14040	ENSG00000286401	0.5369547	1.1206502	0.5919257231592341	0.7740701647844567
14041	ENSG00000223522	0.5369186	1.1225066	0.5919475895298545	0.7740779730108716
14042	VSTM1	0.5367551	1.1204818	0.5920624829485346	0.7741450648326639
14043	HSD17B11	0.53664535	0.17571072	0.5921154051771107	0.7741708999166216
14044	GLYATL3	0.5366303	1.1320474	0.5921299336562981	0.7741708999166216
14045	ENSG00000229717	0.5362753	1.1232282	0.592385572608056	0.7744557899331993
14046	SAE1	0.53624624	0.1493294	0.5923955434517162	0.7744557899331993
14047	AGFG1	0.5361204	0.11054997	0.5924827406343183	0.7745489920649118
14048	TMEM254-AS1	0.53610384	0.43582383	0.5925056513639656	0.7745581501697196
14049	COMMD6	0.5359746	0.36564577	0.5925889573556599	0.774646257893483
14050	LINC02338	0.53575474	1.1196325	0.5927493904771437	0.7748143824307058
14051	ANTXRL	0.5356462	1.1218284	0.5928195594021998	0.7748853044816493
14052	TOM1	0.5353312	0.18937147	0.5930280668607241	0.7751370427029428
14053	ENSG00000254988	0.5352291	0.85125023	0.5931094041160577	0.7752225498320837
14054	ENSG00000290476	0.535003	0.17366694	0.5932557317543439	0.7753929956513336
14055	RWDD4	0.5349233	0.4095503	0.5933195742373518	0.7754556260389307
14056	ENSG00000287661	0.5345846	1.13184	0.593531538977919	0.7756910226275213
14057	ENSG00000226149	0.5344148	0.17622872	0.5936542770728765	0.7758097892039217
14058	RNASEH2A	0.5342807	0.55679744	0.5937500905667319	0.7759141798046078
14059	ENSG00000248664	0.5340443	0.45454583	0.5939226254800942	0.7760628414693795
14060	LINC01381	0.5339745	1.1278163	0.5939557280744876	0.7760692168569646
14061	ADGRG1	0.5339671	0.20963283	0.5939643472314249	0.7760692168569646
14062	ENSG00000287651	0.5338932	1.1140739	0.5940338378429381	0.7760881123156295
14063	ENSG00000289326	0.53383744	1.1131209	0.5940732594756852	0.7761074039582283
14064	LINC01734	0.53383654	1.1398674	0.5940341758302409	0.7760881123156295
14065	CDK8	0.53368413	0.10219276	0.5941603153964232	0.776189985046833
14066	MTND5P26	0.5336793	0.69967896	0.594168349061067	0.776189985046833
14067	ENSG00000224884	0.5336041	1.1118118	0.5942345855238729	0.776225045766631
14068	ROM1	0.53359383	1.1112763	0.5942430065141437	0.776225045766631
14069	ENSG00000279713	0.53302556	1.1575489	0.5945677534894314	0.7765867519426116
14070	ENSG00000228008	0.5327801	1.1095037	0.5948030712770074	0.7768407728213594
14071	SPATA22	0.53275156	0.39262778	0.5948100927387168	0.7768407728213594
14072	EMC1	0.5323823	0.22087151	0.5950646488345752	0.7771176805846353
14073	LASTR	0.5323621	0.6933377	0.5950891950397519	0.7771219227171661
14074	PPM1L-DT	0.53229874	1.1062905	0.5951390432310338	0.7771661784636085
14075	ENSG00000228634	0.53182864	1.1525302	0.5953964098208386	0.7774605664572103
14076	LINC01819	0.5316068	0.33675006	0.5955973451001426	0.7777020917465275
14077	GACAT2	0.53151923	0.7609916	0.5956727720785696	0.7777797258333918
14078	ENSG00000232063	0.53095657	0.42733994	0.596058271541152	0.778241345581828
14079	CD69	0.530912	0.62361276	0.5960764249328572	0.7782441819185576
14080	C17orf107	0.5307532	1.1040887	0.5962037690092208	0.7783687070912585
14081	ITM2B	0.53066736	0.15395048	0.5962493508868034	0.7784073478495939
14082	TRNT1	0.5306312	0.20853524	0.5962789441426668	0.7784251138476688
14083	ENSG00000270020	0.53052443	1.1029274	0.5963620003921992	0.7784709348388816
14084	GLRA4	0.5304291	1.1048424	0.5964247783261643	0.7784837005624928
14085	ENSG00000236911	0.530417	1.1042037	0.5964333538300356	0.7784837005624928
14086	IGFBP6	0.5303949	1.1127111	0.596435723602337	0.7784837005624928
14087	HAUS1	0.5301918	0.24272525	0.5965798641890099	0.7786300982599809
14088	ENSG00000287805	0.5301716	1.0996227	0.59661050166012	0.7786492163547429
14089	DESI2	0.5299507	0.16761991	0.5967431584769318	0.7787806064989851
14090	MAS1	0.52990925	1.1028343	0.5967850654933033	0.7788144259672227
14091	ENSG00000223344	0.5296971	0.78313076	0.5968897813257914	0.7789302079750084
14092	LINC01671	0.5296127	1.1007484	0.5969921446369653	0.7789686967695368
14093	SPIC	0.52958447	0.82460374	0.5969992546066092	0.7789686967695368
14094	ENSG00000279905	0.52949953	1.0971788	0.5970755255650513	0.7789807783311561
14095	HSPB1	0.52949685	0.39847928	0.5970596007901287	0.7789807783311561
14096	ENSG00000287795	0.529485	0.6846697	0.5970797678830939	0.7789807783311561
14097	PRUNE1	0.5294788	0.32685524	0.5970770007807836	0.7789807783311561
14098	EPHB3	0.5294516	0.3080733	0.5970884946561884	0.7789807783311561
14099	ADCY7	0.5292518	0.31226254	0.5972297217011344	0.7791441541845758
14100	RPL24	0.52912074	0.32370284	0.5973254121145573	0.7792073040914782
14101	ENSG00000283674	0.529114	0.13130374	0.5973108859454187	0.7792073040914782
14102	SNCB	0.5290471	1.1074198	0.5973695864336455	0.7792073040914782
14103	ENSG00000283341	0.5290267	0.7100527	0.5973992423016257	0.7792073040914782
14104	ADAMTS14	0.5289861	0.1624371	0.5974061338362855	0.7792073040914782
14105	MYC	0.5287893	0.42074272	0.5975488771232322	0.7793301448939354
14106	XGY2	0.5285625	1.0937642	0.597725775985933	0.7794989512871021
14107	HLX	0.5283596	0.5779184	0.5978450456227615	0.7796336135751611
14108	ENSG00000291112	0.5282537	0.39226067	0.597926383931298	0.7797188047527407
14109	OPLAH	0.52801245	0.6967071	0.5980973109136123	0.779920815286413
14110	SLC49A3	0.527787	1.0949544	0.5982573961505905	0.7800877895879577
14111	ENSG00000279033	0.5277335	1.1192198	0.5982568872656113	0.7800877895879577
14112	CD83	0.5274641	0.39088133	0.5984595289687731	0.7803304632569699
14113	MKS1	0.5274474	0.29369646	0.5984766646860615	0.7803319129530061
14114	ENSG00000242021	0.5272596	0.7069838	0.5986224682223086	0.7804384375415624
14115	ENSG00000226883	0.5270349	0.899525	0.5987690877458935	0.7805974751519648
14116	ENSG00000272442	0.5270232	0.5258562	0.5987765141135497	0.7805974751519648
14117	EPN3	0.5269631	1.0986776	0.598817486384019	0.7806299912177149
14118	ENSG00000269151	0.5267629	0.44765675	0.5989608447444901	0.7807750740769629
14119	ENSG00000285778	0.52646047	0.677949	0.5991768733477578	0.7809730576063677
14120	ENSG00000259543	0.52635086	0.19730179	0.5992292301812363	0.7810203958827141
14121	BNIP3P11	0.5263126	1.087061	0.5992837030646339	0.781049585757836
14122	ENSG00000277959	0.5263038	0.84229845	0.5992794410244631	0.781049585757836
14123	ENSG00000260978	0.52596134	1.0932821	0.5995153872946668	0.7813097206218236
14124	POLR1D	0.52579993	0.21734333	0.5996231957747693	0.7813868942212925
14125	ENSG00000261261	0.5257894	0.8645441	0.599638786478786	0.7813868942212925
14126	ENSG00000255438	0.52570724	1.0878474	0.5996990000952044	0.7814235385608932
14127	ENSG00000256802	0.5256418	1.0859548	0.5997476668391637	0.7814660426963556
14128	ENSG00000268173	0.52538973	0.53801286	0.5999166301008835	0.7816443721279116
14129	ACSS2	0.5253834	0.16018036	0.5999065564609805	0.7816443721279116
14130	ENSG00000279278	0.5253074	1.0846034	0.5999801506983863	0.7817062198333204
14131	ENSG00000261094	0.5252191	1.0841652	0.6000423039866855	0.7817244547764475
14132	ZFHX4-AS1	0.52520406	0.28123227	0.6000358395532028	0.7817244547764475
14133	L3HYPDH	0.52514607	0.26312202	0.6000779036194224	0.7817317497054419
14134	NAAA	0.52511466	0.28872427	0.6000960614242584	0.7817317497054419
14135	EZH2	0.5248875	0.12976052	0.6002483341951098	0.7819091958761357
14136	CACNG2-DT	0.5247245	1.0941604	0.6003660669510882	0.782030697322891
14137	RHEBL1	0.524568	1.0829357	0.6004926876964984	0.7821497382187673
14138	USHBP1	0.5245213	0.43022555	0.6005132975124541	0.7821497382187673
14139	CYP2D7	0.52437246	0.46920165	0.6006171243915857	0.7822640471682653
14140	ENSG00000255801	0.52431357	1.1024783	0.600637104893392	0.7822691485677945
14141	COQ3	0.52428263	0.45183876	0.6006752987406909	0.7822979701025398
14142	ENSG00000230107	0.52413404	1.0803198	0.6007950323233596	0.7824329816832821
14143	LRRC37A5P-1	0.5237671	0.86663264	0.601041863617277	0.7827125731898422
14144	ENSG00000286456	0.5236384	0.67919874	0.6011321300960698	0.7828091900582524
14145	CR1L	0.5235687	0.5284251	0.6011765210247588	0.7828460630762817
14146	CWF19L2	0.52324176	0.10431167	0.6013929181193792	0.7831069128450059
14147	HIGD1C	0.52281404	0.67508495	0.6017067379683282	0.7834317610176366
14148	ENSG00000248676	0.5226916	0.62635523	0.6017867803897929	0.7834940816870425
14149	LINC01674	0.52268547	1.0933158	0.6017736508255955	0.7834940816870425
14150	WDR87BP-1	0.5226472	1.0759823	0.6018282036881242	0.7835270649165692
14151	F11	0.52254945	0.68224084	0.6018709217774725	0.7835407851129296
14152	ZNF840P	0.52253485	1.0830736	0.6018931559071123	0.7835487838527736
14153	ENSG00000285701	0.522361	1.0752859	0.602026907287273	0.783679691868334
14154	LINC02173	0.52228653	1.0983566	0.6020419925353453	0.783679691868334
14155	NUP50	0.52226305	0.21602343	0.602078824700037	0.7837042813344719
14156	AKIRIN2	0.52224565	0.27688473	0.6020930690699124	0.7837042813344719
14157	ARHGAP26-AS1	0.52195436	0.53185856	0.6022719568556224	0.783916174559125
14158	TMEM218	0.52187204	0.29880762	0.6023537767144045	0.7840017163821481
14159	SLC6A1-AS1	0.521839	1.0770535	0.6023824501089792	0.7840180819811595
14160	LINC01914	0.5218171	1.0747634	0.6024020545438873	0.7840226435090527
14161	ENSG00000260058	0.52133983	0.8053284	0.6027230367605587	0.7843798696539337
14162	TACC1P1	0.5212198	1.0751591	0.6028132551194669	0.7844508525649784
14163	ICAM5	0.52118486	1.07156	0.6028438273931527	0.7844508525649784
14164	CNTFR-AS1	0.5211361	1.0716718	0.6028767473062719	0.784472727864284
14165	APH1A	0.5209889	0.5218091	0.6029725195734422	0.7845554214387338
14166	ENSG00000231691	0.52081734	1.0768882	0.6030878302923643	0.7846844918130159
14167	ENSG00000287372	0.52033746	1.0697169	0.6034313700124516	0.7850475757871973
14168	CUTC	0.5198454	0.24280289	0.603762730727184	0.7854157195392656
14169	TMEM244	0.51975524	1.0685425	0.6038364936313733	0.7854906925649272
14170	ENSG00000243081	0.5195877	1.0713096	0.6039467591861729	0.7856131441848504
14171	ENSG00000286931	0.5194389	1.0689977	0.6040540113916046	0.78573166960704
14172	ENSG00000263369	0.51919436	1.0796356	0.6042049847732364	0.7859070581075099
14173	XBP1	0.5190254	0.27914685	0.604329072805108	0.7860474676138661
14174	POLE	0.51893926	0.15439102	0.6043853861450403	0.7860997178091176
14175	CASP4	0.5188398	0.22421417	0.6044547397531517	0.7861479292924974
14176	MAEL	0.5187761	0.5333716	0.6045090702496103	0.7861940854485989
14177	USP5	0.5187191	0.30922508	0.6045456588075877	0.7861940854485989
14178	ENSG00000278932	0.51870316	0.83323467	0.6045662962782485	0.7861940854485989
14179	CEP120	0.5185552	0.1633672	0.6046555804557852	0.7862621483854693
14180	ENSG00000289907	0.5184808	0.5819122	0.6047063461252133	0.7862861701272466
14181	ENSG00000283376	0.5182573	1.0666137	0.6048739195227884	0.7864410661572753
14182	BANF1	0.5180065	1.0623609	0.6050545208171633	0.7866548765152237
14183	CST3	0.5179046	0.37759185	0.6051174955965111	0.7867104199354493
14184	RGL4	0.51765263	0.66617686	0.6052957821087892	0.7869055232957051
14185	NFX1	0.5170964	0.10509495	0.605667368379257	0.7873255433594859
14186	DACT3-AS1	0.5170102	0.5273415	0.6057423227986884	0.787401960218096
14187	C1QA	0.51680714	1.0648656	0.605880035215123	0.7875284204000588
14188	SMIM12	0.51678735	0.20686035	0.6058881226889934	0.7875284204000588
14189	PRSS55	0.51668775	0.7903491	0.6059504412816528	0.7875884001797295
14190	GCKR	0.51655304	0.8322669	0.6060630221837799	0.7877137038087358
14191	ENSG00000258026	0.5162738	0.69817144	0.6062413893484799	0.7879121090277568
14192	ENSG00000285091	0.5162667	0.46218985	0.6062480332923332	0.7879121090277568
14193	LINC02302	0.5162468	1.0563864	0.6062821916576104	0.7879297069506573
14194	PSMB4	0.5162086	0.38187438	0.6062939336082597	0.7879297069506573
14195	NFATC2IP-AS1	0.51599985	0.44679937	0.6064410625159931	0.7880578215451323
14196	GRAP	0.5158911	0.92282945	0.606526311744224	0.7881220823271514
14197	INKA2	0.51546586	0.30245498	0.6068103942556695	0.7884325661542848
14198	SPOCD1	0.5154147	0.6680229	0.6068443761533225	0.7884556823434407
14199	SLC30A7	0.5150347	0.13348229	0.6071050149361901	0.7887522348094491
14200	LRRIQ4	0.51502365	1.0517615	0.6071360118363698	0.7887587988396821
14201	ZKSCAN8P1	0.51488084	0.6612697	0.6072242794066899	0.7888230042027098
14202	GALK1	0.514693	0.55891764	0.6073470035297808	0.7888998862341936
14203	ENSG00000233668	0.5146889	1.0773056	0.6073282336157014	0.7888998862341936
14204	DAB1-AS1	0.5146783	1.0681624	0.6073482614235934	0.7888998862341936
14205	ENSG00000124593	0.51441634	0.32037392	0.6075416240606888	0.7891300012938073
14206	HSPA1A	0.5142307	0.7817072	0.6076882902158959	0.7892994520826208
14207	RRP12	0.5140731	0.18295294	0.6077792153834112	0.789388075865674
14208	ENSG00000285417	0.514069	0.44042847	0.6077889421451281	0.789388075865674
14209	FYCO1	0.514025	0.15116438	0.6078100774207004	0.7893944727499804
14210	TCEAL8	0.51378787	0.66288906	0.6079891757208238	0.7895639051508754
14211	CCDC195	0.51353574	1.0490735	0.6081711538017187	0.7897581090593877
14212	SERPINA6	0.51320034	1.0612286	0.6083837650971086	0.7899710055647129
14213	HLA-V-1	0.5131327	1.0504428	0.6084481157211545	0.7900124337276377
14214	NDUFA1	0.5129227	0.6705965	0.608593519141329	0.790159091264382
14215	ENSG00000289621	0.5127962	0.8683573	0.6086854090352766	0.7902357646919119
14216	ENSG00000260223	0.51274884	0.84087837	0.6087012560959035	0.7902357646919119
14217	CHMP1B-AS1	0.51265883	1.0600055	0.6087607060800038	0.7902918763244835
14218	ENSG00000277283	0.51252824	1.0541587	0.6088611910847859	0.7904012551234746
14219	ENSG00000281021	0.51234293	0.60843563	0.6089942892230382	0.7905529641356165
14220	HMGN2P15	0.5121451	1.0558968	0.6091239998788092	0.7906791914409385
14221	GRB14	0.5120654	0.25586516	0.6091746325731406	0.7907238387143642
14222	ENSG00000225424	0.5116279	1.0650486	0.6094690811710615	0.7910849542850992
14223	SLAMF6	0.51157296	0.6896063	0.6095200828832814	0.7910961924583414
14224	ENSG00000278266	0.51154065	1.0511098	0.60955078944069	0.7910961924583414
14225	ENSG00000225794	0.5114998	1.0645664	0.6095589640152439	0.7910961924583414
14226	LINC02471	0.5113063	1.0444549	0.60972452758257	0.7912899755947126
14227	SPC24	0.5105192	0.46038875	0.6102663184130712	0.7918952289872191
14228	ENSG00000272639	0.5105043	1.0501099	0.6102722093034898	0.7918952289872191
14229	ENSG00000289570	0.51041645	1.0402807	0.6103496040592287	0.7919745541826889
14230	ENSG00000286082	0.51036257	1.0382345	0.6103905598108876	0.7920065940601264
14231	TMEM105	0.5102963	0.74094146	0.6104181578681482	0.7920213005398882
14232	SPNS2	0.5102464	0.29454386	0.6104534018364662	0.7920459265881287
14233	PROK2	0.51021796	1.0411209	0.6104858311652903	0.7920668995067753
14234	ENSG00000280828	0.51012695	0.51066405	0.6105440822541535	0.7921049430789786
14235	RSU1P2	0.5101027	1.0502506	0.6105501196460338	0.7921049430789786
14236	ENSG00000267629	0.51010144	1.0426447	0.610563950231131	0.7921049430789786
14237	ENSG00000235085	0.51004237	0.5135341	0.6105995510070628	0.7921300265049268
14238	ENSG00000266397	0.5099752	1.0379876	0.6106599704169738	0.7921662024338251
14239	ENSG00000285704	0.50983137	1.0423633	0.6107518013355857	0.79225944364116
14240	SLC16A14	0.5093463	0.37345725	0.6110872459008585	0.7926571318456173
14241	SLC4A1	0.509306	0.8733283	0.6111217450372524	0.7926807676279597
14242	WIF1	0.50894046	0.3448846	0.611363208567317	0.7929517267035423
14243	UCK2	0.5088093	0.14037699	0.6114574138017738	0.793031669791168
14244	REG4	0.5081106	0.3998452	0.6119418189088084	0.7936176483947044
14245	DNAJC22	0.5079658	0.46340466	0.6120529208173473	0.7937405964678219
14246	DIS3L-AS1	0.5077372	0.5200041	0.6122199336077836	0.793936044067742
14247	CMTM2	0.50759584	1.0354788	0.6123165620883309	0.7939910870517859
14248	ENSG00000249028	0.50759536	1.0334166	0.61232009837019	0.7939910870517859
14249	DCAF17	0.5071525	0.17821853	0.6126182461535674	0.7943468155386859
14250	PRDM11	0.5069898	0.1323884	0.6127274858114835	0.7944673066736149
14251	ZNF630-AS1	0.5066745	1.0304003	0.6129645626577679	0.7947112236710413
14252	TACC1	0.5066648	0.09350554	0.612942476900159	0.7947037470735874
14253	NPY1R	0.5062773	1.0279067	0.6132462341359026	0.7950129142250608
14254	ENSG00000248115	0.5062368	1.0481595	0.6132423746582258	0.7950129142250608
14255	DACT1	0.50617677	0.54396975	0.6133101925091795	0.7950574780389874
14256	POLD1	0.50615185	0.2822898	0.6133196453138714	0.7950574780389874
14257	TBX6	0.5056184	1.0278971	0.6137044677278749	0.7954587359775372
14258	SELENOF	0.50550413	0.1904682	0.6137803443608232	0.7955359099777326
14259	ENSG00000285772	0.50548065	1.0293362	0.6137973906054837	0.7955368303756911
14260	RORC	0.50538915	0.42704892	0.6138551586045455	0.7955905283899547
14261	KBTBD7	0.5053489	0.8387497	0.6138890176352338	0.7956126096584705
14262	TRPC7-AS1	0.50511205	0.65164167	0.6140573132191607	0.7957679554916574
14263	MORF4L1P1	0.5050984	0.6348114	0.6140574198419956	0.7957679554916574
14264	ENSG00000291186	0.50496477	1.0267397	0.6141604992514069	0.7958803585126005
14265	ENSG00000275833	0.50486565	1.0250777	0.6142333079622069	0.7959535293013186
14266	EDF1	0.5046208	0.2805235	0.6143952685821934	0.796139167785773
14267	LINC00929	0.50458705	1.0359623	0.6144092612371128	0.796139167785773
14268	ENSG00000286389	0.5045728	1.0272596	0.6144331642404015	0.7961489565010529
14269	LINC01375	0.50452024	0.7638817	0.6144597543508834	0.7961622264096243
14270	GSDMD	0.50445455	0.3444457	0.6145039619825929	0.7961771388450039
14271	ASB7	0.50419366	0.21834551	0.6146908711368406	0.7963769299409882
14272	PSPN	0.5040736	1.0276703	0.6147805953663524	0.7964719847069789
14273	TAGAP	0.50361395	0.650684	0.6150996426796707	0.7968429251473651
14274	MED18	0.50337964	0.87874717	0.6152738261771238	0.7970473714400291
14275	CBR3-AS1	0.50330824	0.28897628	0.6153087897183381	0.7970642315324985
14276	ZNF610	0.50330013	0.31565017	0.6153195761680715	0.7970642315324985
14277	COPE	0.50327307	0.23740207	0.6153391353391857	0.7970683658132109
14278	CTSD	0.5030346	0.33743036	0.6155036610406592	0.7972390692171721
14279	SLC16A13	0.50303245	1.0172182	0.6155234372668541	0.7972434796537385
14280	ENSG00000266535	0.5029864	1.0183436	0.6155534539947405	0.797261153292265
14281	FIBIN	0.50281745	0.718039	0.6156665631654247	0.7973440320469616
14282	TMEM35B	0.5027059	0.60883784	0.6157424822433514	0.7974211472565148
14283	ENSG00000261474	0.5025217	0.27412397	0.6158693289667367	0.7975589277273828
14284	ENSG00000284309	0.5025181	1.0171546	0.6158816271138081	0.7975589277273828
14285	NBPF2P	0.5021828	1.0179286	0.6161138803462685	0.7977950804444498
14286	FGF11	0.5020214	1.0139189	0.6162339903579477	0.7978879280649633
14287	SLC30A3	0.5019802	1.0176098	0.6162556882706622	0.797894807705113
14288	DNAJC24	0.5018827	0.1638414	0.6163093574540193	0.7979430805651192
14289	ENSG00000263952	0.5013555	0.75189334	0.6166883593348294	0.7983913258776424
14290	ENSG00000274769	0.50129116	1.0123574	0.6167459488943293	0.7984321670250405
14291	ENSG00000289015	0.50113624	0.6638447	0.6168371360491088	0.7985202523079244
14292	LINC02176	0.5011107	1.017588	0.6168612355020364	0.7985302226661573
14293	PRPS2	0.50093	0.35684782	0.6169819495005799	0.79864839798169
14294	WDHD1	0.5009195	0.20297073	0.6169853254850128	0.79864839798169
14295	MMP10	0.5007773	1.0703195	0.6170207698789612	0.7986598652958684
14296	RTF1	0.5006425	0.11699551	0.6171811790385786	0.798816984898889
14297	SLC6A1	0.5005166	0.30839682	0.6172687109154127	0.7988962733564213
14298	LINC02611	0.5004564	1.0186845	0.617316873754526	0.7989289124614093
14299	ZNF616	0.5004224	0.33972728	0.617344663790609	0.7989436455200797
14300	SPP2	0.5001311	1.0205524	0.6175403078679194	0.7991756022469291
14301	LINC02406	0.5000621	0.33225155	0.6175931195998068	0.7991934014335307
14302	ENSG00000286268	0.49973202	1.0075918	0.6178412836282808	0.7994588768468187
14303	HNRNPMP1	0.4997036	1.0202203	0.6178391022698196	0.7994588768468187
14304	TST	0.49967167	0.48138118	0.6178646091895483	0.7994678164074988
14305	SELENOKP3	0.49963003	1.010382	0.6179079948591863	0.7995027109932422
14306	ENSG00000276250	0.4994022	1.0085692	0.6180693143468019	0.7996689463073025
14307	LINC01682	0.49932224	0.76009345	0.6181156910582675	0.7997077025280422
14308	RAPGEF4	0.499135	0.100389324	0.6182327287295615	0.7998166256753676
14309	ENSG00000229382	0.49902314	1.0089132	0.6183335069423264	0.799883254644107
14310	RWDD1	0.4990142	0.24721484	0.6183284686640442	0.799883254644107
14311	METTL24	0.49873006	0.2044609	0.6185254568213743	0.8000716682890852
14312	ETV3	0.49872938	0.24589054	0.618528444037691	0.8000716682890852
14313	CCDC13	0.498627	0.4246987	0.6186058384009641	0.8001080215253287
14314	RIBC2	0.49851432	0.46381232	0.6186731363049045	0.8001738125936535
14315	ENSG00000280067	0.4980729	1.0073372	0.6189997854308975	0.80052447448074
14316	ENSG00000245156	0.49806958	1.0028892	0.6190100129583709	0.80052447448074
14317	NFKBIA	0.49785978	0.26309073	0.6191408925857372	0.8006299473469883
14318	MYO16-AS1	0.49766424	1.0031694	0.6192932937911608	0.8007844938010661
14319	LTBR	0.49765944	0.20468754	0.6192812583847731	0.8007844938010661
14320	ENSG00000238258	0.49699664	1.0032759	0.6197590924193549	0.8013442445540118
14321	LINC01816	0.49689424	0.6453644	0.6198278216042619	0.8013962517897608
14322	YIPF3	0.49688447	0.34222066	0.6198322276820678	0.8013962517897608
14323	LDLRAD4-AS1	0.49683955	1.0024686	0.6198701547238465	0.8014240109048446
14324	ENSG00000285527	0.4965193	1.0484041	0.6200266414671562	0.8016050491456068
14325	LINC02551	0.4964691	0.69083095	0.6201259072994834	0.8017000740952951
14326	LRRC37A11P	0.49645218	1.006698	0.6201330668835614	0.8017000740952951
14327	C1orf174	0.49619004	0.3601625	0.620319607700146	0.8019101850460388
14328	NRARP	0.4961401	0.63171417	0.6203540925936399	0.8019217101652554
14329	ENSG00000284879	0.49611354	0.3259903	0.6203703763410339	0.8019217101652554
14330	MRPS31P2	0.49571598	0.99739647	0.6206641525989292	0.8021855789160908
14331	SPTSSB	0.49568972	0.634083	0.6206774749589501	0.8021855789160908
14332	ENSG00000260995	0.49567762	0.72843033	0.6206898150552035	0.8021855789160908
14333	CATSPER2P1-1	0.49555913	0.9967883	0.620774707238094	0.8022527119866436
14334	PCDH12	0.49545714	0.5025399	0.6208266106237768	0.8022984975760072
14335	ENSG00000224218	0.49520513	0.4962842	0.621014557877594	0.8024930545862945
14336	DENND3	0.49518037	0.17974605	0.621026597707074	0.8024930545862945
14337	SAA1	0.49467662	0.9972027	0.6213920770026653	0.8029014133003209
14338	RRP7A	0.49438247	0.27583528	0.6215912924272178	0.8031375101783139
14339	CCNB1IP1	0.49424505	0.23366165	0.6216898675349591	0.8032137387757314
14340	ENSG00000257681	0.49423286	0.6365396	0.6217031540785307	0.8032137387757314
14341	ZNF750	0.49403667	0.6663927	0.6218285054846295	0.8033374336142853
14342	PMP2	0.493932	1.0018964	0.6219048728949048	0.8034147787626293
14343	APOA1-AS	0.49368995	0.67508745	0.6220871194681323	0.8035923929018888
14344	LINC01393	0.4935431	0.64724404	0.6221867646179713	0.8036723445894264
14345	CYC1	0.49315688	0.6324843	0.6224612108586385	0.8039415474444762
14346	KIF15	0.49293306	0.2290473	0.6226053510413923	0.8040637367405781
14347	ENSG00000266947	0.4927034	0.7932251	0.6227857122980025	0.8042123416281302
14348	ENSG00000255856	0.49265775	0.63061744	0.622812625192074	0.8042123416281302
14349	OPN5	0.49261668	0.98974645	0.6228462341482431	0.8042123416281302
14350	OPA1-AS1	0.49238822	0.9880678	0.6230099733242269	0.804384318481654
14351	EML3	0.49235076	0.27412495	0.6230238339113345	0.804384318481654
14352	ENSG00000275807	0.49235067	0.98857903	0.6230352808905809	0.804384318481654
14353	ENSG00000230021	0.49229988	0.17915149	0.6230614558745342	0.804396786271953
14354	GRPEL2-AS1	0.4921824	0.67074627	0.6231492528288535	0.8044888076736966
14355	WEE1	0.4921316	0.22201192	0.6231800837515824	0.8045072827139218
14356	LSM8	0.49194157	0.22124304	0.6233128965237986	0.8046574088729939
14357	SLC12A2-DT	0.4918141	0.111022346	0.6233979125407965	0.8047458261295649
14358	ENSG00000258517	0.49166098	0.9979764	0.6235021674252081	0.8048500987002596
14359	LINC02333	0.4913507	1.0310639	0.6236731256455336	0.8050370788211677
14360	MMP3	0.49115652	1.0110226	0.6238380304505904	0.8052285943300163
14361	ABCF1	0.4910592	0.14688861	0.6239346850490022	0.8053320070109546
14362	GRB2	0.49072072	0.114419214	0.6241669317994418	0.8056104226018876
14363	ENSG00000277047	0.4906739	0.9831865	0.6242195388238904	0.8056569691141452
14364	BGN	0.49028563	0.50698876	0.6244862629631571	0.8059371398150162
14365	KCTD16	0.49028	0.12853593	0.624461441206081	0.8059264639401514
14366	ZNF267	0.4900279	0.2724776	0.6246625615233801	0.8061219371704887
14367	ENSG00000287275	0.48989332	0.30913606	0.6247567577886411	0.8061794056755941
14368	SBDSP1-1	0.48968843	0.97944295	0.6249175008409531	0.8063654598821605
14369	ENSG00000255931	0.48965207	0.98296803	0.624936261118355	0.806368300891382
14370	HIP1	0.4890645	0.094803594	0.6253341803165458	0.8068176110919655
14371	RENO1	0.48898473	0.33274397	0.6254014909334936	0.80686170204735
14372	UBR5-DT	0.48884323	0.48768473	0.6255043385736919	0.806930257221692
14373	SPINK13	0.48874652	0.9814753	0.6255746222379526	0.8069995484435447
14374	POP7	0.48864013	0.99221206	0.6256309698760745	0.8070508588123514
14375	EBLN3P	0.48861474	0.23804061	0.6256604153364881	0.8070674641358417
14376	AGBL3	0.48832226	0.2091732	0.6258666394501629	0.8072445073583342
14377	LINC00630	0.4883007	0.13539243	0.625880625896895	0.8072445073583342
14378	ENSG00000257000	0.48828942	0.97961915	0.6258977079814974	0.8072445073583342
14379	PIM1	0.4882598	0.31135547	0.6259136998099171	0.8072445073583342
14380	ENSG00000288755	0.4880128	0.67584753	0.6260879611891358	0.8074000004557668
14381	KLF11	0.48758683	0.41383532	0.6263937283767247	0.8077451561863215
14382	SRP54-AS1	0.48747897	0.17338738	0.6264628635011025	0.8078030113535107
14383	ENSG00000259959	0.48743045	0.51990134	0.6265027212727161	0.8078330161394531
14384	PRDM5	0.48716545	0.1258971	0.626682994954294	0.8080226770177714
14385	COX7A2	0.48712236	0.32500485	0.626718832681227	0.8080474904397774
14386	ENSG00000273329	0.48699248	0.3035487	0.626810859688714	0.8081447471637233
14387	ENSG00000286642	0.48692745	0.4315292	0.6268565341664845	0.8081822381880616
14388	ENSG00000260733	0.4868714	0.7256502	0.6268939338148829	0.8082090590876332
14389	NPM3	0.4867098	0.9781829	0.6270103898674985	0.8083280376315056
14390	SSR4	0.4866803	0.6224452	0.6270383317898827	0.808331021852597
14391	PRG4	0.48656455	0.9815381	0.6271087309075499	0.808400375300735
14392	LINC02416	0.4864909	0.97262454	0.6271727053083951	0.8084400434926341
14393	RPS6KA5	0.4864669	0.09033577	0.6271722061668392	0.8084400434926341
14394	RTN4R	0.48628682	0.4819584	0.6273157551833048	0.8086030345663467
14395	TTC7B-AS1	0.4860526	0.9701548	0.6274861203463682	0.8088012251826959
14396	CCL15	0.48596203	0.97113323	0.6275475451021777	0.8088212084950284
14397	ATF5	0.48594236	0.46278104	0.6275579907933122	0.8088212084950284
14398	NDUFAB1	0.48593888	0.33514434	0.627557834194483	0.8088212084950284
14399	LINC02762	0.48580942	0.16903616	0.6276361528452534	0.8088875607700776
14400	LINC02501	0.48579735	0.9709419	0.6276624363430459	0.8089000271266215
14401	TAC4	0.48565343	0.97005546	0.6277664799528998	0.808985837793414
14402	LINC02295	0.4855989	0.98562217	0.627778857657668	0.808985837793414
14403	CAGE1	0.4854718	0.96947503	0.6278957551146604	0.8091150666183413
14404	LINC02970	0.48515305	0.99396527	0.6280806966700594	0.8093105539766241
14405	ENSG00000267058	0.48509818	0.96760446	0.6281608935224174	0.8093710594722764
14406	ATP5MK	0.4845412	0.29380962	0.628540902762242	0.8097964146969591
14407	DLG1-AS1	0.48447603	0.9671827	0.6285987924557883	0.8098495726080578
14408	PCSK9	0.4843038	0.5135838	0.6287078854776746	0.8099472661303087
14409	ENSG00000231606	0.48420426	0.362197	0.6287798935908682	0.8100186037270012
14410	LINC02259	0.48407897	0.624151	0.6288603979878298	0.8100937148032309
14411	ATP8A2P3	0.48393947	0.9632458	0.6289838840602056	0.8101726781057558
14412	GMPR2	0.48390788	0.44318828	0.6289993144240505	0.8101726781057558
14413	P2RY6	0.48378116	0.21336353	0.6290771491901398	0.8102291246335994
14414	EEFSEC	0.48376057	0.10363573	0.6290930516966	0.8102291246335994
14415	PRKAB1	0.48338553	0.30515036	0.6293672716338707	0.8105608641179054
14416	LINC02067	0.48334566	0.7854696	0.6293928317383024	0.8105723460183495
14417	C10orf71	0.4832575	0.9817852	0.6294331401303894	0.81060282059739
14418	ENSG00000255442	0.48324433	0.97504866	0.6294522421021265	0.8106059840245763
14419	ENSG00000250860	0.48314548	0.98581034	0.6295056920129403	0.8106533792481004
14420	PGLYRP1	0.48270872	0.9702409	0.62983714812809	0.8110373218980835
14421	FNDC11	0.48259494	1.000265	0.6298734690909917	0.8110626457017138
14422	LINC01947	0.4821706	0.71006435	0.6302287869350063	0.8114393731490454
14423	SIAH2-AS1	0.48212644	0.48582786	0.6302616092902078	0.8114393731490454
14424	ZMAT5	0.48201215	0.32557616	0.6303353901647013	0.8114824368842969
14425	LINC02885	0.4819882	0.22456163	0.6303494521840565	0.8114824368842969
14426	SSR4P1	0.481955	0.9631487	0.6303800282113523	0.811500346660933
14427	ENSG00000267033	0.48156974	0.974532	0.6306330121424859	0.811804557898884
14428	OTOAP1	0.48145735	0.9575509	0.630740897288609	0.8118790531060366
14429	TPSG1	0.48135868	0.9578448	0.6308092258696117	0.8119455431991952
14430	ZNF285CP	0.48116443	0.9640051	0.6309350857569787	0.8120860791910492
14431	ENSG00000287014	0.48096865	0.71448755	0.6310826581004296	0.812254553445785
14432	TKTL1	0.48056194	0.95739156	0.6313712037912189	0.8125615074982102
14433	SLC12A9-AS1	0.48049593	0.5889114	0.6314147397988994	0.8125960623342179
14434	ENSG00000259504	0.4802853	0.95389843	0.6315731873698516	0.8127355410125262
14435	MTUS1	0.4797527	0.08441501	0.6319297915722262	0.8131299738409414
14436	SPACA9	0.47974834	0.6055837	0.6319467555243292	0.8131303168156997
14437	TMEM161A	0.47971454	0.3307031	0.6319691715833851	0.8131376748511859
14438	MED20	0.47966206	0.39298895	0.6320063640246757	0.8131425605092115
14439	CYP4A22-AS1	0.4795943	0.48283058	0.632055081900914	0.8131837567940269
14440	MSANTD2-AS1	0.4791338	0.3922467	0.6323804743337256	0.8135594097985303
14441	ENSG00000232120	0.479013	0.949364	0.6324778251101391	0.8136416623223762
14442	PGM5P2	0.47864386	0.32245705	0.6327294294821555	0.813929703227269
14443	CENPS-CORT	0.47859505	0.61060005	0.6327667629825241	0.8139488568789414
14444	TPPP2	0.47832158	0.9522429	0.6329603437539812	0.8141763601820274
14445	FMO2	0.47821978	0.9492595	0.6330368246027966	0.8142317235283535
14446	DECR1	0.47821498	0.12658468	0.6330296536224298	0.8142317235283535
14447	LINC02499	0.4781531	0.6369398	0.6330737989793871	0.8142577746209443
14448	ENSG00000269693	0.4778965	0.44365433	0.6332590424212465	0.8143880161935665
14449	DCAF4L1	0.47788554	0.96400267	0.6332488950735642	0.8143880161935665
14450	PRR13	0.47785857	0.44481114	0.6332921225765775	0.8143880161935665
14451	PRTFDC1	0.47784892	0.13587613	0.6332879791370954	0.8143880161935665
14452	ENSG00000259447	0.4778175	0.97553164	0.6332793191238579	0.8143880161935665
14453	FADS6	0.47773468	0.6210247	0.6333782395795937	0.8144772514139703
14454	PFKFB1	0.4776137	0.49852556	0.6334533637459842	0.8145523463257357
14455	ENSG00000260060	0.47761112	0.9463479	0.6334724750125715	0.8145554126574306
14456	ZP2	0.47753772	0.95699143	0.6335049740439938	0.8145756931321629
14457	SNX13	0.47728986	0.09343867	0.6336860844254267	0.8147440315595477
14458	NPHS2	0.47719485	0.94588137	0.6337662425715562	0.8148255796591506
14459	ENSG00000289788	0.47693765	0.405661	0.6339448275139645	0.8150336662515192
14460	ENSG00000288729	0.47687632	0.75887746	0.6339857530967279	0.815064764230958
14461	ZFP62	0.47665545	0.21716738	0.6341388527402472	0.8152185488964007
14462	MTHFD1	0.4763636	0.18385142	0.634345889169929	0.8154518951068875
14463	RGR	0.47634688	0.5308663	0.6343600829889371	0.8154518951068875
14464	SLC22A8	0.47610447	0.943083	0.6345417489046685	0.8156503652675081
14465	ALDH18A1	0.4759067	0.14047737	0.6346699986322871	0.8157936861477886
14466	AKR1B1P6	0.47575	0.9592862	0.6347644700592614	0.8158720482196451
14467	AQP8	0.4756776	0.94461197	0.6348389646215977	0.8159462614252835
14468	ENSG00000285855	0.47558606	0.9740911	0.6348587088725524	0.8159501030529309
14469	ENSG00000270540	0.47551143	0.97470564	0.6349105413718972	0.8159951847068868
14470	ENSG00000272106	0.47543666	0.9405482	0.6350173728688235	0.8160894102859623
14471	BTNL9	0.47530967	0.36969346	0.6350913377259471	0.8161413897500507
14472	EDEM2	0.47483397	0.23757641	0.6354315615933668	0.8164708756325535
14473	FXN	0.47476858	0.28040847	0.6354828860138764	0.8164730929375739
14474	ENSG00000286161	0.47476825	0.94350326	0.6354835853959683	0.8164730929375739
14475	ENSG00000286830	0.47473884	0.43748444	0.6355051991981888	0.8164793211944227
14476	EVA1CP5	0.4746605	0.93960977	0.6355672996509162	0.816537563867572
14477	SIN3A	0.4744135	0.12125553	0.6357331656449539	0.8167075659001758
14478	ENSG00000289465	0.47428307	0.9388881	0.6358349311322009	0.8167895541452307
14479	TRAM2-AS1	0.47419986	0.38200814	0.6358862690835967	0.8167895541452307
14480	FAM217B	0.47419629	0.3209893	0.6358893999196769	0.8167895541452307
14481	UTP14A	0.474185	0.24018382	0.6358976213870823	0.8167895541452307
14482	C17orf75	0.47398567	0.2901367	0.6360425677367161	0.8169541848299468
14483	RPL23AP7	0.47384086	0.6555341	0.6361517666232297	0.8170513432592584
14484	KIAA1522	0.47378492	0.20241876	0.6361811867016081	0.8170675799771846
14485	ENSG00000288857	0.47356755	0.7881907	0.6363464227557238	0.8172535393750874
14486	MAP3K14-AS1	0.47353056	0.44705015	0.6363595416560011	0.8172535393750874
14487	ENSG00000267665	0.47342467	0.94159865	0.6364374539667563	0.8173320446538265
14488	GGT1	0.47336757	0.31836662	0.636479150381419	0.8173578407516622
14489	ENSG00000254420	0.47336277	0.26115233	0.6364911092238805	0.8173578407516622
14490	SAMD4A-AS1	0.47323555	0.4439537	0.6365786205251684	0.817446659475071
14491	ENSG00000279716	0.47321552	0.9366307	0.6365938460292536	0.817446659475071
14492	ENSG00000269873	0.47301957	0.9400783	0.6367264842698039	0.8175738630746958
14493	ZNF440	0.4729587	0.1804842	0.6367655373786496	0.8175744692581314
14494	ZW10	0.47294742	0.21440175	0.636777322364197	0.8175744692581314
14495	SAP30L-AS1	0.4728766	0.21403314	0.6368264942722517	0.8176081992854648
14496	ARID5A	0.47286636	0.30389005	0.6368371721035149	0.8176081992854648
14497	CES5AP1	0.47250912	0.9300477	0.6371077502282712	0.8178908952553474
14498	ENSG00000256249	0.47242483	0.93465954	0.6371571667529689	0.8179270483487656
14499	ENSG00000268379	0.47240815	0.9342655	0.6371695040075316	0.8179270483487656
14500	IMPDH1	0.4722583	0.31526956	0.6372692811294032	0.8180117572364665
14501	CHAF1A	0.47209644	0.1967413	0.6373808929742156	0.8180690191887184
14502	ENSG00000226239	0.4719298	0.5459271	0.6375027711081023	0.8182038833888297
14503	LCMT2	0.4717441	0.93263626	0.6376418791010676	0.8183608535859106
14504	ENSG00000285702	0.47168857	0.9323215	0.637682019089262	0.8183908015709285
14505	CROCC2	0.47165325	0.51704574	0.6376989107835012	0.8183909122788947
14506	ENSG00000290123	0.47118548	0.93238246	0.6380370568626209	0.8187817169573077
14507	TNFSF12	0.47112027	0.41811392	0.6380837225791127	0.8188026193719098
14508	AKAP14	0.47107947	0.92839247	0.6381206006489532	0.8188026193719098
14509	ACAD9-DT	0.4708665	0.4705399	0.6382662198165365	0.8189463132377535
14510	APOL2	0.4708179	0.17874466	0.6382896493179545	0.8189547975888749
14511	CCDC17	0.46981865	0.62409794	0.6390165727619606	0.8197578846806447
14512	LINC00160	0.46975794	0.96215177	0.6390035024745844	0.8197578846806447
14513	HOXC-AS2	0.4693305	0.984536	0.6392773701486547	0.8200340857631202
14514	ENSG00000279501	0.46897295	0.9231639	0.6396207151042786	0.8204032339702415
14515	ENSG00000287943	0.46871617	0.61483747	0.6397941624411956	0.8205441453189478
14516	DLGAP5	0.46871036	0.36871746	0.639797974083243	0.8205441453189478
14517	SLC2A1	0.46853644	0.21315001	0.6399211910604153	0.8206589461527956
14518	CEP72-DT	0.46828383	0.9234185	0.640109139150339	0.8208567441301701
14519	NWD2	0.46816084	0.15960024	0.640170897443943	0.820914323881534
14520	DDX23	0.468057	0.16229255	0.6402598014958057	0.8210064678041645
14521	ENSG00000285565	0.46804124	0.5897543	0.6402828560125051	0.8210064678041645
14522	ENSG00000237422	0.46792305	0.47083583	0.6403648240890781	0.8210593820792765
14523	NOL7	0.46788302	0.22364241	0.6403879433627504	0.82106292627769
14524	ZNF730	0.4678306	0.16349608	0.6404226883392435	0.8210858562184261
14525	SLITRK3	0.46783	0.7784206	0.6404400045878093	0.8210864401699962
14526	RSPO4	0.46773455	0.5185136	0.6405008792520093	0.8211428673901368
14527	RBPMS2	0.4677072	0.3264092	0.6405179995178847	0.8211431985605736
14528	CYB561D1	0.46747968	0.4999744	0.6406828227454874	0.8213328797235829
14529	MAP6D1	0.4673789	0.9183918	0.6407605225897106	0.8213672491369719
14530	NCLP1	0.46735132	0.93262726	0.6407548484913218	0.8213672491369719
14531	LINC02477	0.46732074	0.5937089	0.6407770988944659	0.8213672491369719
14532	SLC35B3	0.46727294	0.19189052	0.6408243528805104	0.8214061996361102
14533	ENSG00000286503	0.46718815	0.28701085	0.6408895615414001	0.8214152389077856
14534	NDUFB10	0.46703497	0.5858639	0.6410003195382266	0.821480395822852
14535	NPIPB1P	0.46675473	0.60884887	0.6412049762890131	0.8216994272603974
14536	ENSG00000237705	0.4664123	0.50752664	0.6414490599876852	0.821947329841077
14537	MKLN1	0.46624264	0.06095527	0.6415542827405374	0.8220389007235355
14538	FAM163B	0.4660344	0.91469204	0.6417209875670882	0.8222308693804316
14539	ENSG00000229271	0.4657284	0.916678	0.6419335496198483	0.8224057580221505
14540	PADI4	0.4657116	0.68409336	0.6419419211043161	0.8224057580221505
14541	SFMBT1	0.46555516	0.114157386	0.6420459832241698	0.8224957986807656
14542	LINC01531	0.46550632	0.6867948	0.6420946184891543	0.8225364653737954
14543	POLR2J2	0.46517754	0.91292626	0.6423315784923875	0.8228183714599718
14544	ENSG00000267448	0.4649758	0.48637187	0.6424420671331681	0.8229382588118741
14545	PTTG1	0.4648391	0.5261595	0.6425661930129261	0.8230756080631141
14546	RBM4B	0.4647571	0.213704	0.642620968775717	0.823124120503955
14547	ANKRD42	0.46452013	0.22978233	0.642787618212193	0.82329426979031
14548	PCYT1A	0.46447888	0.13400678	0.6428197517967871	0.8233137728946383
14549	UGT1A6	0.46442068	0.53110456	0.6428599343421617	0.8233395357037931
14550	ENSG00000271795	0.46422827	0.9079323	0.643015446503809	0.8234994402062457
14551	TRIM7	0.46405575	0.9104653	0.6431329754362105	0.8235735353225386
14552	ENSG00000259821	0.46404946	0.91144955	0.6431347587388174	0.8235735353225386
14553	MYCNUT	0.46403614	0.9169983	0.6431343143388664	0.8235735353225386
14554	ENSG00000265484	0.46402654	0.90969974	0.6431540666034812	0.8235735353225386
14555	ECM1	0.46401983	0.58411163	0.6431578616845895	0.8235735353225386
14556	NDUFAF4	0.46398154	0.585548	0.6431872684613963	0.8235895348408687
14557	TBL2	0.46369255	0.33986115	0.6433852512804683	0.8238213863813695
14558	CYP4Z2P	0.4636722	0.9113975	0.6434025289347383	0.823821848238737
14559	LSM5	0.46342078	0.4126022	0.6435847633924316	0.8239990546367836
14560	ZNF630	0.46334565	0.19566093	0.6436295683245397	0.824025888431486
14561	DDI2	0.4632414	0.13286339	0.643701158215036	0.8240742133798423
14562	GPR37L1	0.46319976	0.905327	0.6437503434010448	0.8241155158502649
14563	RPL21P32	0.46284	0.6799922	0.6440010361556996	0.8244147750771603
14564	THAP10	0.46278408	0.9080626	0.6440399391092391	0.8244227323898315
14565	ENSG00000262413	0.462781	0.908481	0.6440411106884546	0.8244227323898315
14566	LEF1	0.46255463	0.2059052	0.6441881633147366	0.824585989307826
14567	ENSG00000258302	0.46254733	0.33175305	0.6442025126949	0.824585989307826
14568	ENSG00000277135	0.46228403	0.9058746	0.6443987938103333	0.8247505180418832
14569	LRRC9	0.4622725	0.3614257	0.6443974607174894	0.8247505180418832
14570	ENSG00000232294	0.46194747	0.9059489	0.6446382113077384	0.8249918956760286
14571	HOXC8	0.46165094	0.90219426	0.6448561217984066	0.8251785486846704
14572	RAMAC	0.46126127	0.90101355	0.6451356275594616	0.8254115598468462
14573	ENSG00000223872	0.46113852	0.9445362	0.6451550074401668	0.8254146691622112
14574	CHTF18	0.46092826	0.29763868	0.645360155831467	0.8256337545955807
14575	ENSG00000290799	0.4608095	0.91093713	0.6454392071214541	0.8256915046733542
14576	ENSG00000236733	0.46073198	0.90316457	0.6455078954813789	0.825735992386251
14577	SSBP2	0.46067005	0.057617042	0.6455363267045653	0.8257506708132104
14578	EIF3E	0.4605034	0.11669246	0.6456649189121819	0.8258934680251486
14579	ENSG00000286349	0.4604794	0.90242094	0.6456889802138839	0.825902551966162
14580	ENSG00000267666	0.46033755	0.90750766	0.6457813971298623	0.8259990669878925
14581	ENSG00000289517	0.46030962	0.89963275	0.6458149959273146	0.8260203464744542
14582	SNORD3B-2	0.4602146	0.9002834	0.6458812244075753	0.8260770080380658
14583	MAPT-AS1	0.4601898	0.28316066	0.645893222679728	0.8260770080380658
14584	ADAP2	0.45995453	0.33404577	0.646064404303268	0.8262525437460093
14585	GTSCR1	0.45979697	0.901288	0.6461766535637801	0.8263743973121396
14586	ZBTB9	0.45973408	0.89891887	0.64622557432198	0.826415257834343
14587	TMEM44-AS1	0.4592489	0.5750567	0.6465698166714717	0.8267912503738049
14588	TNFSF13B	0.4592412	0.255957	0.6465705201031996	0.8267912503738049
14589	ENSG00000291032	0.45871875	0.48196664	0.6469417934446521	0.8272442878155569
14590	LRRC8E	0.45858985	0.89763176	0.647042283624927	0.8273076148808437
14591	IDI2-AS1	0.45839897	0.49760833	0.64717559045264	0.8273911659936116
14592	ERVH48-1	0.4582732	0.9000312	0.6472635698432265	0.8274601980475532
14593	RPS15	0.45808128	0.59797484	0.6474098773672792	0.8276255107899344
14594	GJD3-AS1	0.4579732	0.905029	0.647469103504017	0.8276794960608642
14595	STARD10	0.45796135	0.3489596	0.6474875457401883	0.8276813445625706
14596	PIAS4	0.4573794	0.15260538	0.6479016865453322	0.828145524328318
14597	PROS2P	0.4572892	0.7418608	0.6479674738502775	0.8282078751065831
14598	CDPF1	0.45711958	0.6220474	0.6480950890347892	0.8283492466291216
14599	CIBAR2	0.45704594	0.8916117	0.6481521074277805	0.8283962426194984
14600	BBIP1	0.45699632	0.21357	0.6481828910586342	0.8283962426194984
14601	CCDC24	0.45690706	0.3393375	0.6482482588161197	0.8284382562882971
14602	EIF2A	0.4567247	0.16860938	0.6483758471620868	0.8285776105466005
14603	LINC02616	0.45653456	0.8909498	0.648518739321138	0.8287067698163759
14604	DGUOK-AS1	0.45651504	0.5147698	0.6485279682471988	0.8287067698163759
14605	ENSG00000289210	0.45604947	0.8919104	0.6488622234547043	0.8291121344965283
14606	SUSD2	0.45603228	0.63369226	0.6488792664048084	0.8291121566798216
14607	ENSG00000224713	0.4560126	0.8880758	0.6488966567712227	0.829112622765067
14608	ASZ1	0.45574844	0.8889478	0.6490827827312549	0.8293286811525069
14609	ZDHHC20	0.45570955	0.090203464	0.6491005347265109	0.8293296035710777
14610	ZDHHC24	0.45553833	0.27344635	0.6492243764835722	0.8294660689998165
14611	ENSG00000250761	0.45547712	0.88517964	0.6492827227148852	0.8294970887971425
14612	TSKS	0.45536718	0.88636965	0.6493594940209197	0.8295516432274593
14613	SNX8	0.4553119	0.14675188	0.6493863659341308	0.8295642099698408
14614	KCTD21	0.45499495	0.4500645	0.6496200546139448	0.829819201521126
14615	TMEM92-AS1	0.45469648	0.8891294	0.6498333825865149	0.8300481590871633
14616	RPS2	0.45461962	0.21587232	0.6498842576455137	0.8300913701626509
14617	ENSG00000256988	0.45454642	0.57593846	0.64994798909578	0.830150999894728
14618	ENSG00000290535	0.45415255	0.31802803	0.6502229828931996	0.8304804558574548
14619	B4GAT1	0.45357588	0.6902018	0.6506466611539815	0.830956206364286
14620	Y_RNA-65	0.4535331	0.9395801	0.6505895062499543	0.8309050032877072
14621	ENSG00000261790	0.4534889	0.8935122	0.6506868667279953	0.8309857609335968
14622	ENSG00000286628	0.4533006	0.91065955	0.650795417440066	0.8310845811800833
14623	ENSG00000236364	0.45328894	0.88091594	0.6508522844270231	0.8310935231561482
14624	FCRL6	0.4531469	0.881507	0.6509527845949412	0.8311727812529024
14625	AMDHD1	0.45299384	0.52817595	0.6510614684485143	0.8312357634618195
14626	KIF17	0.45298153	0.48967227	0.6510726433484729	0.8312357634618195
14627	PPP1R14D	0.4529706	0.5659193	0.6510745104053479	0.8312357634618195
14628	GTF2IP6	0.4529053	0.88182944	0.651124181020632	0.8312608563990755
14629	UBQLNL	0.4524709	0.8793097	0.6514391365690189	0.8316193428746187
14630	ENSG00000274441	0.45243517	0.8977248	0.6514335335280235	0.8316193428746187
14631	ENSG00000249171	0.45194983	0.56522363	0.6518065702361384	0.8319793551415252
14632	ATP6V0C	0.45187348	0.3034681	0.6518586730876993	0.8320240521590644
14633	ENSG00000255506	0.4516623	0.8777462	0.6520197985765921	0.8321860870418787
14634	SELPLG	0.45131272	0.87570566	0.6522740135945795	0.8324669107641803
14635	ENSG00000271590	0.45122412	0.878285	0.6523313379173553	0.8324964358054291
14636	LERFS	0.45122388	0.42478704	0.6523285775467051	0.8324964358054291
14637	ENSG00000272396	0.45116273	0.87474376	0.6523826816400207	0.8325401423088503
14638	ENSG00000268083	0.45091248	0.6516846	0.6525552501874317	0.8327385438963221
14639	C19orf48	0.45079675	0.3673604	0.6526377329637183	0.8328219778802776
14640	BAAT	0.45027256	0.8716039	0.6530246339747712	0.8332812530877363
14641	IL1A	0.45022485	0.8751124	0.653052608536254	0.8332858883924669
14642	ENSG00000213204	0.45009097	0.40475234	0.6531465056471182	0.8333838634387507
14643	PLN	0.4499181	0.86921686	0.6532819008156919	0.8335150535336029
14644	ENSG00000288704	0.44990966	0.87205315	0.6532835550386167	0.8335150535336029
14645	SURF6	0.4497639	0.23979543	0.6533771926039583	0.8336126837335943
14646	WASHC5	0.44961825	0.12983893	0.6534811797836102	0.8337059946031184
14647	TRMT11	0.4496017	0.08490427	0.6534862750677147	0.8337059946031184
14648	ENSG00000256001	0.4495693	0.87809515	0.6535150320450123	0.8337059946031184
14649	SLC30A2	0.44924146	0.8698198	0.6537649262448733	0.8339981238086875
14650	LINC01363	0.44915348	0.87338454	0.6538198559557096	0.8340273346696743
14651	VSIG10	0.44912305	0.1378488	0.6538366823904442	0.8340273346696743
14652	ENSG00000271725	0.44890723	0.66247696	0.6540053501731862	0.8341825075144812
14653	ENSG00000279558	0.4488751	0.7383951	0.6540293712146372	0.8341825075144812
14654	RWDD2B	0.44886914	0.3693155	0.6540164546005138	0.8341825075144812
14655	BCL3	0.44876605	0.22617377	0.6540911930571818	0.8342176602021485
14656	PDCL3	0.4486475	0.56908864	0.6541881762259945	0.8342758028034746
14657	ENSG00000257869	0.4485938	0.6424198	0.6542264362438632	0.8343027468039818
14658	TMEM126A	0.4484938	0.4156538	0.6542954957253477	0.834368965403608
14659	CKAP4	0.44846654	0.31161898	0.654313657909136	0.8343702771179948
14660	ENSG00000286316	0.4483237	0.7526152	0.6544269136388011	0.8344709968417254
14661	WDR7-OT1	0.44831356	0.5922045	0.6544258904665459	0.8344709968417254
14662	CHMP2A	0.44814363	0.38013366	0.6545458571776656	0.8346003952443805
14663	ENSG00000287176	0.44800732	0.4347964	0.6546402451392217	0.8346556004134001
14664	TTC3-AS1	0.4476258	0.68322206	0.6549110943754122	0.8349337558365516
14665	MYD88	0.44762245	0.5569169	0.6549305226651676	0.8349337558365516
14666	FCGR3A	0.44750684	0.9132142	0.654939290588525	0.8349337558365516
14667	PLTP	0.44739854	0.4032203	0.6550878011007232	0.8350513241892787
14668	FBXO9	0.44727933	0.114317924	0.6551649094753091	0.8351277552515077
14669	SREK1	0.4472195	0.06928537	0.6552095338519974	0.8351409171209907
14670	CDKN3	0.44697782	0.5556492	0.6553936302386301	0.8353099794645452
14671	VHL	0.44666722	0.19554543	0.6556075283296121	0.835495130311555
14672	ENSG00000225175	0.44664198	0.89757866	0.6555807997171504	0.8354829316608865
14673	TYROBP	0.44623885	0.86768764	0.6559172703355576	0.835805335619335
14674	DPP3	0.44595078	0.34739423	0.6561249312644395	0.8360013579988402
14675	RAB3D	0.4457615	0.21873298	0.6562627264318286	0.8361550522429343
14676	BCAS4	0.44563037	0.3447122	0.6563626331175794	0.836222136090464
14677	PELI1	0.44560558	0.10647835	0.6563668924785802	0.836222136090464
14678	ERICH5	0.44559127	0.8577281	0.6563998939455358	0.8362423030833146
14679	IPMK	0.44517413	0.11726007	0.6566804790488461	0.8365341103045073
14680	NAMPTP1	0.44515553	0.8622188	0.6567029578040562	0.8365408626734135
14681	RELL2	0.44487283	0.4495449	0.6569045401698526	0.8367538724383741
14682	TMEM176A	0.44463733	0.37457415	0.6570766214730055	0.8369073942693
14683	SCN1B	0.4445831	0.856008	0.6571253242720323	0.836947536063801
14684	ENSG00000291216	0.44402772	0.87812537	0.6574849145328456	0.8373398286500475
14685	ENSG00000271943	0.44373938	0.8551385	0.6577320812065626	0.8375691287164962
14686	ENSG00000237019	0.4437345	0.48152453	0.6577046376338115	0.8375691287164962
14687	CCT5	0.44371963	0.21771805	0.6577337595050361	0.8375691287164962
14688	PIGP	0.4436649	0.39299694	0.6577721001847989	0.8375960498600877
14689	RPL28	0.44357812	0.22250775	0.65783862889417	0.8376369603840578
14690	HSF5	0.44323617	0.37673527	0.6580793367870355	0.837896388088992
14691	GDNF	0.44307965	0.2739019	0.6581918687252677	0.8379991012361915
14692	GPR85	0.44281417	0.8521128	0.658400459199666	0.8382208455231325
14693	ENSG00000241489	0.4426728	0.12166528	0.6584866965182665	0.8383087197282898
14694	TAS2R43	0.4426006	0.85099196	0.6585554113695523	0.8383584807968658
14695	EIF2S3B	0.44253954	0.85262537	0.6585959927732763	0.8383601959450285
14696	ENSG00000286143	0.4423572	0.8614453	0.6587113384682544	0.8384631909855992
14697	LINC02455	0.4423319	0.87869644	0.6587018063097422	0.8384631909855992
14698	ASB13	0.4418842	0.29490206	0.659061833324788	0.8388874032057954
14699	LINC02981	0.4418154	0.13289121	0.6591044133288255	0.8389196738182736
14700	SPN	0.44174096	0.85117364	0.659172460806463	0.8389692299121305
14701	ENSG00000224228	0.4414779	0.15429768	0.6593407472802646	0.8391327543135669
14702	ENSG00000260381	0.4411166	0.85014844	0.6596220184844338	0.8394459897105686
14703	ENSG00000268056	0.4410202	0.4071687	0.6596896634480263	0.8394890569298626
14704	ASTE1	0.44086963	0.39580533	0.6597963899184853	0.8395809928468879
14705	LMO3	0.44042343	0.2890351	0.660113177703112	0.8399402050529408
14706	EBLN2	0.44039983	0.37986708	0.660138217728915	0.839950119587247
14707	ENSG00000239593	0.44023728	0.8629568	0.6602313110649545	0.8400246737097623
14708	ENSG00000234848	0.4401794	0.8461568	0.6603011535963426	0.8400476926128504
14709	ENSG00000267512	0.44017786	0.8560265	0.6602850545080379	0.8400476926128504
14710	ENSG00000280162	0.44015425	0.87651634	0.6602698551091069	0.8400476926128504
14711	MYNN	0.44008288	0.2318905	0.6603648749177831	0.8401068125799055
14712	ENSG00000260947	0.43999	0.8438469	0.6604444380175947	0.8401617791347427
14713	ENSG00000233219	0.43993792	0.8684747	0.6604376533931393	0.8401617791347427
14714	UBL7-DT	0.43953785	0.26762763	0.6607563938956647	0.8404292545754715
14715	SYNM-AS1	0.43923935	0.2351241	0.6609704987296807	0.8406796214776951
14716	ENSG00000258428	0.43877295	0.84159476	0.6613210833149754	0.8410596253760068
14717	RGS14	0.43865883	0.840298	0.6614054612436351	0.8411010380645151
14718	ENSG00000255139	0.4386369	0.2661934	0.6614012076545089	0.8411010380645151
14719	ITFG1-AS1	0.4384352	0.84227824	0.6615625345088458	0.8412788172218769
14720	PTH2R	0.4382238	0.14806896	0.6616931527118699	0.8414229462806204
14721	LRRC53	0.4381293	0.84281856	0.6617813129854404	0.8414945232339482
14722	PKD1L1-AS1	0.43810025	0.84470206	0.6617988152069905	0.8414945232339482
14723	ODAM	0.43808421	0.40514418	0.6618012802443013	0.8414945232339482
14724	SPAG5-AS1	0.43763933	0.34160298	0.6621291394579719	0.8418674403625053
14725	CFAP70	0.43758994	0.16300318	0.6621628486531115	0.8418883192446667
14726	TMEM251	0.4374211	0.8409305	0.6622939025535988	0.8420109770926052
14727	ENSG00000260145	0.4372815	0.85651016	0.6623671275501801	0.8420820879112041
14728	ENSG00000284602	0.43707892	0.55399406	0.6625383727363594	0.8422558194459298
14729	SH3BP5-AS1	0.43705586	0.21509625	0.6625577120360913	0.8422584175820604
14730	RIPK4	0.43673083	0.22740492	0.6627861544982352	0.8425268253349097
14731	ENSG00000288674	0.43635672	0.39694685	0.6630641105790673	0.8428581586264532
14732	ENSG00000214883	0.43610555	0.85404533	0.6632178445980403	0.8430095687052456
14733	ENSG00000285655	0.43593746	0.8495128	0.6633459038809619	0.84315033610511
14734	ENSG00000259201	0.43579504	0.5837824	0.6634581355356487	0.8432709788671249
14735	MIF	0.43543124	0.57766753	0.663728860375343	0.8435710419291798
14736	ENSG00000277855	0.43520412	0.23277059	0.6638919990035721	0.8437554364063926
14737	ENSG00000235495	0.43518317	0.4979699	0.6639085960864954	0.8437554364063926
14738	KLRC4-KLRK1	0.4342718	0.82939243	0.6645808652637613	0.8444775852367875
14739	ENSG00000247925	0.4342546	0.13314784	0.6645747196230747	0.8444775852367875
14740	KIF26B	0.43405214	0.07623614	0.664709719885128	0.8445972430977916
14741	ENSG00000231533	0.43387923	0.2813888	0.6648582970440905	0.8447639875141054
14742	CENPK	0.43316773	0.17859536	0.6653616508940426	0.8453594321594116
14743	PNMA8A	0.4328903	0.5354831	0.6655823856871237	0.8455516400540409
14744	BRIX1	0.43287876	0.32235453	0.6655811232217689	0.8455516400540409
14745	ENSG00000287311	0.43240333	0.83677983	0.6659135240335364	0.8459502476492189
14746	URAHP-1	0.43231088	0.8261287	0.6659990323656085	0.8460147349264504
14747	ENSG00000250390	0.43200263	0.8406319	0.6661961266842138	0.8462209551167991
14748	C10orf82	0.43197408	0.8304644	0.6662338090253894	0.8462467469657116
14749	CDCA2	0.43190464	0.27015364	0.6662810656735859	0.8462846983873836
14750	ENSG00000239381	0.431743	0.19536683	0.666402668772388	0.84639500192681
14751	ENSG00000289100	0.4316209	0.70833635	0.6665003931085476	0.8464471200746921
14752	ENSG00000269621	0.43158826	0.82348275	0.66652634980754	0.8464471200746921
14753	CREG2	0.43158275	0.5338629	0.6665181208043225	0.8464471200746921
14754	DDIT3	0.43145338	0.23621167	0.6666113727302421	0.8464834583889785
14755	VAMP8	0.430829	0.42054623	0.6670546195058209	0.8470242199862967
14756	ENSG00000283064	0.4307017	0.5344472	0.6671556448358024	0.8471304128132536
14757	DCTN6-DT	0.43053028	0.8258407	0.6672842054776738	0.847249471720075
14758	MTIF3	0.43047124	0.18542556	0.6673283790134803	0.8472834676365132
14759	CLSTN3	0.4303389	0.134191	0.6674212912728421	0.8473572501083209
14760	C10orf105	0.43029743	0.8333519	0.667438841090346	0.8473574399973323
14761	NT5ELP	0.42997006	0.8181686	0.6677032502046079	0.847626831377284
14762	APOL1	0.42973295	0.36858663	0.6678554026030014	0.847775783853217
14763	ENSG00000276997	0.42938462	0.817056	0.6681277520049705	0.848099397016423
14764	NFYC-AS1	0.42935073	0.81673384	0.6681527794491643	0.8481090591324228
14765	CCDC172	0.4292683	0.61843395	0.6681991700569716	0.8481174562079122
14766	RTL9	0.42925474	0.28147998	0.6682037962571183	0.8481174562079122
14767	KRR1P1	0.42909744	0.83957064	0.6682947944470844	0.8482008887378903
14768	PDXP	0.42894775	0.5324624	0.6684375468317282	0.8483301958613909
14769	ENSG00000290791	0.42892784	0.37372962	0.6684489358001005	0.8483301958613909
14770	ENSG00000281120	0.42854193	0.8141964	0.6687421693059519	0.8486138774458318
14771	ENSG00000287815	0.42846996	0.8162534	0.6687880899811913	0.8486279224009603
14772	ACOT12	0.42832845	0.44549814	0.6688890069995287	0.8487338613007908
14773	MRPS30	0.42804456	0.26121408	0.6690845179829092	0.8489598190914985
14774	DACT3	0.42784524	0.24903661	0.6692355109010941	0.849118581865777
14775	CCN2	0.42781776	0.19065906	0.6692445153635109	0.849118581865777
14776	ENSG00000277196	0.42755175	0.526198	0.6694549710814421	0.849297092213934
14777	ENSG00000275719	0.42745754	0.83795667	0.6694823863671173	0.8493097468232964
14778	ENSG00000287213	0.4272891	0.8244827	0.6696261465702856	0.8494036124529126
14779	DRAXIN	0.42696986	0.3512954	0.6698755121252825	0.8496724440060376
14780	IGFBP7	0.4268243	0.0969759	0.6699601870402249	0.8497387674542821
14781	CKS2	0.42680177	0.5333445	0.6699967835446745	0.8497387674542821
14782	ENSG00000229309	0.42634177	0.8154787	0.6703259154652856	0.8500476910402709
14783	ENSG00000267207	0.42584342	0.363621	0.6706917319971646	0.8504894400124449
14784	ZNF451-AS1	0.42577928	0.29429972	0.670739617799982	0.8505058692259738
14785	ZNF682	0.42567018	0.23739628	0.6708222523215075	0.8505442106736297
14786	EIPR1	0.42566222	0.09914452	0.6708168683590199	0.8505442106736297
14787	COPS9	0.42546785	0.568735	0.6709656823447583	0.8507039183218787
14788	LINC01962	0.42535236	0.8264604	0.6710232098058294	0.8507325576299571
14789	CEACAM20	0.42462456	0.41809815	0.671569571370187	0.851292266095358
14790	ENSG00000253891	0.42457426	0.8054353	0.6716252655880561	0.8512923739294846
14791	DNLZ	0.4245485	0.8079634	0.6716370345470146	0.8512923739294846
14792	ENSG00000248935	0.42453128	0.81436646	0.6716375448130256	0.8512923739294846
14793	TBC1D2	0.42451406	0.19967164	0.671657061709283	0.8512923739294846
14794	ZNF200	0.42432252	0.35697532	0.671798493141917	0.8514494708644581
14795	CHMP1B2P	0.42362672	0.17264315	0.6722950986205053	0.8519680106334279
14796	OSBPL8	0.42359075	0.07342965	0.6723239744662662	0.8519824327606296
14797	UCHL1-DT	0.42337298	0.7034118	0.672495061453502	0.8521770622602821
14798	ENSG00000239300	0.42323333	0.3132923	0.6725928290296108	0.8522578083342207
14799	RSL24D1	0.42286947	0.25521943	0.6728563224569595	0.8525017481269906
14800	ENSG00000265188	0.42281562	0.8806775	0.6727868816076644	0.8524581245909882
14801	SFT2D2	0.42276037	0.1643115	0.6729320041528165	0.8525754543339454
14802	SND1	0.42271692	0.06195727	0.67296249908449	0.8525919085388546
14803	ALOX12P1	0.42258695	0.54391146	0.6730548676572037	0.8526867490093527
14804	ENSG00000254607	0.4225375	0.5437426	0.6731019301023414	0.8527241881405782
14805	ENSG00000285796	0.42238113	0.3378596	0.6732120840233055	0.8528193659998681
14806	ZNF490	0.42175096	0.2024697	0.6736723628710093	0.85333584931961
14807	PLOD1	0.4215646	0.179411	0.6738049820173344	0.8534372402798623
14808	C19orf54	0.42147443	0.40666303	0.673874811194799	0.8535034865812978
14809	ENSG00000249883	0.42125627	0.8012496	0.6740323431896371	0.8536675221748126
14810	HOXC4	0.42124623	0.25444552	0.6740393834478565	0.8536675221748126
14811	TAS2R5	0.42118743	0.799364	0.6740856388179388	0.8537039019857481
14812	ENSG00000265334	0.42112675	0.22257286	0.6741249238755163	0.8537314524975916
14813	LINC00994	0.42102748	0.8071255	0.6741869475589293	0.8537877976861896
14814	FNIP1	0.42074105	0.068453774	0.6744029608331181	0.8540169384920737
14815	CEBPB	0.420649	0.7970478	0.6744806862077494	0.8540931548728444
14816	ENSG00000249419	0.41978958	0.7947327	0.6751058759594224	0.8547947199322758
14817	CCND2-AS1	0.41975522	0.18642029	0.6751224797329499	0.8547947199322758
14818	SLC22A18AS	0.41954926	0.7933099	0.6752842557532036	0.8549305388895432
14819	ENSG00000289340	0.41951278	0.58950955	0.6752999734881344	0.8549305388895432
14820	DNAAF3	0.4193434	0.7960441	0.675427674186959	0.8550477507943364
14821	GMNC	0.41919166	0.79467565	0.6755400197353381	0.8551455128950219
14822	HTATSF1	0.41903073	0.23884107	0.6756546758877182	0.8552170881730616
14823	ENSG00000249916	0.41902345	0.66335046	0.6756668087061146	0.8552170881730616
14824	ENSG00000203620	0.41901082	0.7977132	0.6756654101462762	0.8552170881730616
14825	PLIN5	0.41888592	0.51447445	0.6757648734657746	0.8553189813654657
14826	RGCC	0.4186623	0.23434864	0.675913479259489	0.8554626039706472
14827	RASGRF2-AS1	0.41862753	0.7908196	0.6759568075367427	0.8554952080000077
14828	ENSG00000268912	0.41853252	0.5186626	0.676021675011953	0.8555328360117486
14829	ENSG00000261327	0.418525	0.8111594	0.6759945252420544	0.855520709743953
14830	C4BPB	0.41840646	0.5201225	0.676087316891686	0.8555936737088778
14831	BACH1	0.418049	0.067622535	0.67635548798504	0.8558862813960179
14832	GALNT13	0.41801134	0.12071537	0.6763830509266919	0.8558862813960179
14833	LINC01276	0.4176772	0.79002196	0.6766467423303661	0.8561903824248862
14834	SUMO2P17	0.4176511	0.40740344	0.6766655480299535	0.856191931248543
14835	ENSG00000261419	0.41762468	0.7876331	0.6766899656596466	0.8562005806405495
14836	FBXL22	0.4169139	0.663691	0.6772053143660401	0.8567413399578475
14837	KREMEN2	0.4168806	0.8198699	0.6771751378229376	0.8567254198716984
14838	ENSG00000227107	0.41679126	0.79800564	0.6772745543306327	0.8568066775807437
14839	ZNF560	0.41661748	0.6137767	0.6774157563721197	0.8569037321313401
14840	AKAP1-DT	0.41658926	0.78490055	0.6774461650073458	0.8569124741818677
14841	DDX55	0.41646516	0.17416266	0.677528073274926	0.8569421070629872
14842	ENSG00000258944	0.41646028	0.78416127	0.6775416625347184	0.8569421070629872
14843	VIM-AS1	0.41637325	0.3453898	0.6775986524391469	0.8569718004540079
14844	CLDN12	0.41615877	0.17944066	0.6777499748125702	0.8571186608518592
14845	NDC1	0.41606256	0.1824469	0.6778215887068599	0.8571647076487747
14846	RPL29	0.41602036	0.3526425	0.6778521616687161	0.8571811105931741
14847	SUMO3	0.41599983	0.38875258	0.6778715254564519	0.8571833384404014
14848	MUC5B-AS1	0.4159001	0.7856285	0.6779439394280196	0.8571858746531402
14849	PAFAH1B3	0.41585046	0.3386556	0.6779766899199843	0.8572013874287818
14850	SUV39H2	0.41573283	0.26153305	0.6780608666587121	0.8572669423268593
14851	ALOX12	0.41567498	0.7828619	0.6781136902002914	0.8573114692846074
14852	SMG7	0.41550332	0.08205205	0.6782259868872036	0.8574311814494558
14853	PLA2G12A	0.41545767	0.14869775	0.6782575578435097	0.8574488344503839
14854	RHOXF1P1-1	0.41538343	0.79617876	0.6783003321375792	0.8574806493545463
14855	NATD1	0.41538313	0.516322	0.6783234613231404	0.8574876286767461
14856	UNC13D	0.41526073	0.27913406	0.6784071215658738	0.8575711246499564
14857	ENSG00000283696	0.4152033	0.27842867	0.6784495080947104	0.8576024437429256
14858	ENSG00000258473	0.41504124	0.50742555	0.6785736463503397	0.8576925724140584
14859	TMED2	0.41504025	0.31930026	0.6785704481592891	0.8576925724140584
14860	PABPC4-AS1	0.41499054	0.6445203	0.678602448439729	0.8577067153084149
14861	H2BC12	0.41491142	0.78398037	0.6786654494965716	0.8577640814841434
14862	P3H3	0.4148679	0.29007223	0.6786979017413104	0.8577828350937773
14863	RNF157-AS1	0.41461512	0.78010714	0.6788883383193154	0.8579814334099141
14864	AKAIN1	0.4145965	0.78613484	0.6788902742121693	0.8579814334099141
14865	ENSG00000248468	0.41453964	0.78657514	0.6789295627476062	0.8580088193980102
14866	BAIAP3	0.41440353	0.31192648	0.6790296048663851	0.8581129803498955
14867	ZNF18	0.41397104	0.31177834	0.6793533699292866	0.8583455949317025
14868	ENSG00000268401	0.41396692	0.5214906	0.6793546812077007	0.8583455949317025
14869	MAP2K5	0.41378757	0.072216794	0.6794771709317178	0.8584780840087379
14870	BANF2	0.41359404	0.7794913	0.6796304739621168	0.8586391045972636
14871	STAU2	0.4135682	0.06659465	0.6796398810178266	0.8586391045972636
14872	LINC02824	0.41335025	0.7820792	0.6798028883777748	0.8588227633336155
14873	PSMC6	0.4132078	0.15478742	0.6799071546428866	0.858921195427838
14874	TMEM115	0.4131218	0.77537644	0.6799831225192585	0.858921195427838
14875	MTCO3P12	0.41310567	0.77916044	0.6799860286137197	0.858921195427838
14876	TNK1	0.41305932	0.77642584	0.6800254451303092	0.858921195427838
14877	C1GALT1P1	0.41305315	0.77505755	0.6800323713756893	0.858921195427838
14878	ENSG00000230498	0.41303667	0.40287995	0.6800297720246997	0.858921195427838
14879	CD72	0.41302	0.30877408	0.6800395418891068	0.858921195427838
14880	ENSG00000282022	0.4124888	0.23560743	0.6804301532855159	0.8593699778177825
14881	BST2	0.41241357	0.7750106	0.6804972675860546	0.8594310867451804
14882	SMCR5	0.41238624	0.77652824	0.6805138343442062	0.8594310867451804
14883	IRF4	0.41224372	0.7772858	0.680616081853104	0.8595156359650032
14884	TEX28P3	0.41186425	0.79706746	0.6808577253655754	0.8597762034501812
14885	CASC6	0.4113832	0.39752367	0.6812423414252124	0.8602172779838457
14886	INAVA	0.4113767	0.17180547	0.6812389814984179	0.8602172779838457
14887	LINC01337	0.4113517	0.5946317	0.6812665408691754	0.8602255297857522
14888	RPL41	0.41130707	0.27759746	0.6812953750057241	0.8602396331681382
14889	ECM2	0.41127703	0.26574305	0.6813187096661775	0.8602467920693694
14890	TMPO	0.41111875	0.14406574	0.6814342107847999	0.8603257076842836
14891	ENSG00000259410	0.41107267	0.7740089	0.6814750788364858	0.8603549993305988
14892	ENSG00000267383	0.41074476	0.15612987	0.6817044107605734	0.8606222169134237
14893	PHAX	0.4106903	0.26232475	0.681751825616542	0.8606488164443679
14894	EEF1AKMT4-ECE2	0.4106875	0.77085847	0.6817608267928444	0.8606488164443679
14895	CDC123	0.41047361	0.13438967	0.681905352749987	0.8607866366379507
14896	AKNAD1	0.41020977	0.40065646	0.6820949433633889	0.8609813258660008
14897	AK2	0.41001034	0.12948464	0.6822455035799909	0.8611490509146574
14898	SEC14L3	0.40984884	0.5320669	0.6823468485500261	0.8612392399027462
14899	ZNF563	0.40984705	0.46971723	0.6823747283450619	0.8612392399027462
14900	NDUFA4	0.40968004	0.28535205	0.6824911512527931	0.861314948738997
14901	CCDC78	0.4096688	0.7691673	0.6825047134178328	0.861314948738997
14902	ENSG00000275120	0.40964323	0.28338727	0.6825184310831894	0.861314948738997
14903	ENSG00000261096	0.40937775	0.7684728	0.6827173973860304	0.8615184103856092
14904	FLG2	0.40933314	0.786919	0.6827171136165133	0.8615184103856092
14905	TEFM	0.40926108	0.20267637	0.6827967133053283	0.8615544992626543
14906	LMNB1	0.40916345	0.16107504	0.682863649741025	0.8616166346699945
14907	CACNA2D1-AS1	0.40885824	0.7667069	0.6830991190628487	0.8618193692639646
14908	CD37	0.4088057	0.5095647	0.6831305078844778	0.8618193692639646
14909	ENSG00000273619	0.40820658	0.7657982	0.6835758514932672	0.8622506338356745
14910	TRUB2	0.4081908	0.25454417	0.6835785909173658	0.8622506338356745
14911	LINC02833	0.40774503	0.79032093	0.6838686735465227	0.8625718527899858
14912	ENSG00000230027	0.4077392	0.77674127	0.6838952577476048	0.8625830422634774
14913	LINC01347-1	0.40748465	0.54964966	0.6841020322750972	0.8628214956290354
14914	MOG	0.40741596	0.52749574	0.6841316868003818	0.8628365503937894
14915	PTPRB	0.407127	0.10225386	0.6843482892742232	0.863065027996999
14916	ENSG00000260867	0.40695465	0.7642279	0.6844897799782088	0.8631764069031466
14917	SLC2A1-DT	0.4068582	0.2991947	0.6845606911502191	0.8632434755200521
14918	MLX	0.40677387	0.2932688	0.6846200699582774	0.8632959985195938
14919	ENSG00000264000	0.4066789	0.77572745	0.6846694010776602	0.8633358491372318
14920	ENSG00000224376	0.40656477	0.76100224	0.684780122890267	0.8633804075406768
14921	NEPRO-AS1	0.40655002	0.14166203	0.6847784028971778	0.8633804075406768
14922	SLC30A6	0.40650034	0.13113186	0.6848175236134305	0.8633804216471271
14923	ENSG00000286912	0.40649915	0.5835099	0.6848288543053839	0.8633804216471271
14924	OSTC	0.40640408	0.24593787	0.6848905614258389	0.863395864330452
14925	ENSG00000268107	0.40632367	0.7610039	0.6849557572834409	0.8634286464120162
14926	TIMP4	0.40631917	0.76948935	0.6849430350029884	0.8634286464120162
14927	TEX38	0.40619102	0.7742488	0.685027951732209	0.8634749493569165
14928	MATN1-AS1	0.40614086	0.5554268	0.6850886028448893	0.8635212592651542
14929	ENSG00000290700	0.4061312	0.75941175	0.6851001555088196	0.8635212592651542
14930	GCC2	0.40608177	0.07518966	0.685122257908209	0.8635267674926616
14931	ENSG00000257732	0.40591773	0.7662774	0.6852416062990327	0.8636548409221568
14932	TMEM187	0.40573412	0.4980929	0.685387128682718	0.8638158956647688
14933	EFHB	0.40560722	0.39963135	0.6854824327340732	0.8639136518965811
14934	SLC16A5	0.40551633	0.24751155	0.6855408070361777	0.8639648617025383
14935	ENSG00000283312	0.40544686	0.77371	0.6855720063747461	0.8639818220184614
14936	ENSG00000272129	0.40542296	0.76246333	0.6856095451480189	0.8640067704271982
14937	RPL7AP14	0.40510198	0.7781869	0.685816160795973	0.8642224194188716
14938	GADD45GIP1	0.4050685	0.49382094	0.6858681078254513	0.8642655155742852
14939	TMIE	0.40493223	0.7575391	0.6859777925094611	0.8643620646160403
14940	PTGIS	0.40490645	0.1908408	0.6859802265653769	0.8643620646160403
14941	MRPL17	0.40484938	0.75925016	0.6860339852529205	0.8644074365144434
14942	OSCAR	0.40476888	0.7596912	0.6860917304142206	0.8644578289188024
14943	ENSG00000262412	0.4044283	0.76013947	0.6863390306879594	0.8646952853043226
14944	ZNF114-AS1	0.40438524	0.77061063	0.6863512168498355	0.8646952853043226
14945	SERINC3	0.40432653	0.16184546	0.686417467247708	0.8647563787357103
14946	VOPP1	0.4042369	0.0904536	0.6864770651252754	0.8647867169586533
14947	ENSG00000259418	0.40411437	0.76367867	0.6865614286756149	0.8648706206644186
14948	KLRF1	0.40398684	0.7553417	0.6866706251740523	0.8649817945604799
14949	CDK12	0.4038459	0.07766696	0.6867641784539951	0.8650365206754087
14950	ENSG00000258534	0.40381342	0.4999125	0.6867930300737269	0.8650504869909307
14951	ENSG00000253976	0.4035868	0.4910221	0.68696033623046	0.8652164607203141
14952	SERTAD2	0.40353593	0.13883871	0.6869890261374596	0.8652302176289766
14953	ENSG00000257735	0.40347427	0.22660524	0.6870406206431555	0.8652504433661008
14954	ENSG00000290014	0.40330046	0.76153964	0.6871592003661307	0.8653550230005128
14955	ENSG00000229305	0.40328708	0.7710584	0.6871523454675076	0.8653550230005128
14956	ENSG00000266844	0.40302473	0.5946655	0.6873624730533108	0.8655662420549786
14957	LRRTM4-AS1	0.40301508	0.48953763	0.6873822578673923	0.8655687739152966
14958	ENSG00000257878	0.40287933	0.75417197	0.6874800096654823	0.8656324916907082
14959	ZNF302	0.402422	0.15317202	0.6878153290450697	0.8659349782538406
14960	ENSG00000286092	0.4023705	0.75450355	0.6878505525349701	0.8659569362325622
14961	LINC01900	0.4023381	0.4583916	0.6878817057419904	0.8659737689999082
14962	RENBP	0.40191194	0.2827417	0.6881874728388515	0.8662019527605684
14963	ENSG00000291149	0.4016634	0.33190647	0.6883665682925565	0.8663825892357829
14964	CAPN3	0.40155977	0.1240036	0.6884399948591232	0.8664526107991002
14965	CERNA1	0.40153494	0.5834704	0.6884714787327241	0.8664698421286555
14966	ENSG00000260877	0.4009626	0.74538714	0.6888969697412791	0.8669427903155061
14967	CDCA7L	0.4009294	0.22781263	0.688909515189059	0.8669427903155061
14968	IRF2BP1	0.40091085	0.74838996	0.6889291218085152	0.8669427903155061
14969	ENSG00000223343	0.40090662	0.7462986	0.6889362816218279	0.8669427903155061
14970	SPINK1	0.40087447	0.48648253	0.6889556186655357	0.8669447213895157
14971	TOX-DT	0.40062368	0.74581146	0.6891443918496637	0.8671598561870474
14972	LINC01958	0.4005405	0.74842566	0.6891993629203792	0.8672066191798002
14973	ENSG00000256343	0.40044543	0.7454114	0.6892752353210164	0.8672679409705282
14974	PIWIL1	0.4004233	0.6451429	0.6892896084630177	0.8672679409705282
14975	EDEM1	0.40039745	0.16580029	0.6893015248113741	0.8672679409705282
14976	EIF4A3	0.40031815	0.2311517	0.6893594318154874	0.8673183901862916
14977	LINC00960	0.40028846	0.30208147	0.6893838153828761	0.8673266603331516
14978	LINC02234	0.4002312	0.31152573	0.6894155379003686	0.8673367935770473
14979	DACT2	0.40022814	0.4863811	0.6894274907095552	0.8673367935770473
14980	ENSG00000271741	0.4001195	0.5131424	0.6895042870828882	0.8674109990277058
14981	SH2D4B	0.39962375	0.3857361	0.6898684923775219	0.8678467578156225
14982	HCG22	0.39929456	0.74425554	0.6901176201127694	0.8680928827879228
14983	KCTD11	0.39905304	0.74383754	0.6902949643087798	0.8682486807322095
14984	COPG2IT1	0.39905292	0.13464986	0.6902855378248651	0.8682486807322095
14985	BCL6B	0.39882144	0.74260026	0.6904660100018658	0.8684413904403859
14986	ZNF575	0.39859065	0.48526815	0.6906307024486175	0.868603666008336
14987	SNX9-AS1	0.3984734	0.74264973	0.6907208225301186	0.8686497072946754
14988	ENSG00000287016	0.3984154	0.7427607	0.6907630184056726	0.8686803395909369
14989	SATB2-AS1	0.39827824	0.48554787	0.6908589382752697	0.8687785300485238
14990	ENSG00000267022	0.39792347	0.4906191	0.6911262812473645	0.8690184490767776
14991	NTAQ1	0.39790255	0.23068072	0.6911386938775966	0.8690184490767776
14992	GATC	0.3978745	0.32736272	0.6911608304969943	0.8690184490767776
14993	GPR139	0.39780933	0.50144225	0.691206656641913	0.8690362679149015
14994	GSPT1	0.39777768	0.09776425	0.6912260058431758	0.8690381585312897
14995	CETN4P	0.3976416	0.7441982	0.6913266508924818	0.8691422549415794
14996	CSRP1-AS1	0.39751762	0.408557	0.6914230226402642	0.8692409736817324
14997	LY75-CD302	0.39749053	0.7406722	0.691443486607213	0.8692442602885628
14998	ABTB2	0.39657974	0.12287746	0.692103586539335	0.8698944497946196
14999	CLEC14A	0.39601076	0.74311334	0.6925209226753544	0.8702994423841562
15000	TGFB1I1	0.3960058	0.30382195	0.6925330340430498	0.8702994423841562
15001	GPR174	0.39600223	0.5594611	0.6925315321470027	0.8702994423841562
15002	PRPF4	0.39584374	0.20176356	0.6926513348721426	0.8704225323100218
15003	IMMT	0.39582014	0.101692915	0.6926667295291443	0.8704225323100218
15004	DYNLRB2	0.39566347	0.48431933	0.6927807935958301	0.8705434042042043
15005	BST1	0.39559835	0.3674205	0.6928367396324259	0.8705681464895477
15006	PIFO	0.39555958	0.7416167	0.6928541142037743	0.8705681464895477
15007	VPS8	0.39550555	0.07139127	0.6928977660222586	0.8706005317547848
15008	COLGALT1	0.39543366	0.18018499	0.6929537665530288	0.8706484306509299
15009	SYDE2	0.39529094	0.21282133	0.6930576917650539	0.8707565395659081
15010	GPC6-AS1	0.39519414	0.44219884	0.6931353092594095	0.8708235154658687
15011	DHX40P1	0.39507657	0.6140054	0.6932179221201756	0.8708904463382172
15012	NAT14	0.39476475	0.5069071	0.6934509939060904	0.8711383077837945
15013	AGXT2	0.39455867	0.3072115	0.6936016771865723	0.8712377021752353
15014	ENSG00000260990	0.394433	0.7322874	0.6936978240234344	0.8712967144134719
15015	ROMO1	0.39422005	0.7321595	0.6938535801168491	0.8714329408994254
15016	MAN1A2	0.3940888	0.07004814	0.693939962394482	0.8715052684311555
15017	ZBTB46-AS1	0.39347085	0.48369905	0.6943960065246073	0.8719206024736439
15018	GTF2A1	0.39343905	0.15604097	0.6944244082877773	0.8719337828691774
15019	PDE5A	0.39298457	0.07440832	0.6947489402085063	0.8722607829384094
15020	ENSG00000285446	0.39278066	0.5290395	0.6949134530221567	0.8724353640277652
15021	EIF3F	0.39270404	0.16412792	0.6949665442589446	0.8724645428828208
15022	LGALS9C	0.39269015	0.73309296	0.6949725262427102	0.8724645428828208
15023	CYP3A7	0.3925788	0.5085	0.6950316943761812	0.872516329468222
15024	ZNF671	0.39235875	0.3285054	0.6952259563225626	0.8727377006417693
15025	ENSG00000291250	0.3919698	0.73317283	0.695500195182241	0.8730369507664589
15026	TOMM20	0.3918998	0.1896633	0.6955606630688689	0.873068187795987
15027	DGKB	0.39184782	0.07316857	0.6955609364228696	0.873068187795987
15028	SH2D3A	0.39171344	0.29316434	0.6956959138550438	0.873215104204158
15029	THBS4-AS1	0.39152202	0.34127188	0.6958381440139874	0.8733122633383334
15030	FUCA2	0.39119273	0.2276221	0.6960816170396383	0.8735641322182329
15031	MAGOHB	0.39113325	0.18509609	0.6961225397716924	0.8735929762092997
15032	SLC35F2	0.39064837	0.20947565	0.6964780854818196	0.8739838107630299
15033	ENSG00000255580	0.39064634	0.35334384	0.6964909736396736	0.8739838107630299
15034	BDH2	0.39061332	0.1671731	0.6965057643415012	0.8739838107630299
15035	ENSG00000287348	0.3903904	0.7212663	0.6966818102194653	0.8741808950762078
15036	C16orf89	0.39005423	0.72251797	0.6969253828160624	0.8744082175321163
15037	KLHL2P1	0.390042	0.4710618	0.6969337663824297	0.8744082175321163
15038	HSDL1	0.3899741	0.21995513	0.696982236032647	0.8744411769200264
15039	ATP8B5P-1	0.38994172	0.29044944	0.6970027000948039	0.8744411769200264
15040	ZNF214	0.38972226	0.29924554	0.697168372375737	0.8746124323240158
15041	KIAA0513	0.3896782	0.18022068	0.6971984646116771	0.8746276521718604
15042	SNX10	0.389463	0.1620843	0.6973541262963521	0.8747778584369221
15043	RHOBTB3	0.38933524	0.099655986	0.6974457768322433	0.8748702910766211
15044	CTTNBP2NL	0.38926837	0.09349785	0.6974975935593055	0.8749085682948904
15045	ZKSCAN4	0.38924286	0.35489815	0.6975196295815237	0.8749085682948904
15046	NT5C3A	0.38922587	0.115878485	0.6975301894133048	0.8749085682948904
15047	PRKCZ-AS1	0.38911843	0.7195639	0.6976177858897703	0.8749959031901312
15048	NKAPL	0.38886937	0.7213113	0.6977970137503271	0.8751981604453969
15049	MED7	0.3884952	0.39206377	0.6980715553339316	0.8754715614731508
15050	ECHDC2	0.38836184	0.09961059	0.6981662405424508	0.8755352529351164
15051	SCAF4	0.38835448	0.08625074	0.6981736514277666	0.8755352529351164
15052	C19orf47	0.38831893	0.25648955	0.698202801314076	0.8755492614305215
15053	MAPK11	0.38825867	0.327915	0.6982495501644519	0.8755853378114711
15054	ENSG00000280758	0.3881877	0.7202321	0.6982994766787508	0.8756253969333043
15055	C2orf27A	0.38811964	0.19482422	0.6983496825315065	0.8756658042567476
15056	EFHC1	0.3880691	0.084545314	0.6983838504633428	0.8756860999501486
15057	ENSG00000267598	0.38800108	0.71939564	0.6984388960270758	0.8757100246839994
15058	ENSG00000254306	0.38774222	0.545582	0.6986243008989148	0.8758973844079952
15059	CFAP298	0.3877168	0.19912176	0.6986491799730586	0.8759060259590662
15060	ACBD7	0.38756725	0.7155175	0.6987638901443316	0.8760047347727805
15061	DNAH6	0.38748968	0.11593508	0.6988084352027439	0.8760280090882109
15062	LARP1	0.38748088	0.07070707	0.6988184333863758	0.8760280090882109
15063	TMPRSS11A	0.38739768	0.46829522	0.698881148098955	0.8760840751164258
15064	TYRP1	0.3871229	0.5528229	0.6990692111603298	0.8762521542582107
15065	ENSG00000232072	0.3869506	0.57308024	0.6992196888810558	0.8763956556541234
15066	POLR2E	0.38677764	0.24026293	0.699340661883912	0.876511298546481
15067	ENSG00000260796	0.38666108	0.7124995	0.6994356007066374	0.8765940866429737
15068	SMIM3	0.38657734	0.3484324	0.6994860079029799	0.8765940866429737
15069	EVI5	0.38657558	0.057360046	0.6994826594366917	0.8765940866429737
15070	XGY1	0.38602054	0.7134913	0.6999036975250328	0.8770046897404807
15071	ENSG00000269987	0.38594475	0.7108292	0.6999658905873941	0.8770374862302506
15072	RAB11FIP5	0.3856374	0.20135948	0.7001812242916327	0.8772621503692993
15073	RELA-DT	0.3856176	0.70882756	0.7002099772145236	0.8772756044763917
15074	ENSG00000260884	0.3855804	0.71155787	0.7002315168655693	0.8772800207954591
15075	STARD7	0.3855224	0.16139841	0.7002673690999024	0.877302367843046
15076	STC1	0.3854405	0.7116222	0.7003350536275808	0.8773645925487736
15077	RTTN	0.38536814	0.08294755	0.7003772793257872	0.877394920603174
15078	ZNF818P	0.38525784	0.33855528	0.7004660737470602	0.8774574062181909
15079	WDR62	0.38523814	0.26282692	0.7004812132764875	0.8774574062181909
15080	ENSG00000253269	0.38508952	0.733774	0.7005526046301089	0.8775242621672723
15081	SEC61G	0.38502434	0.3329605	0.7006364984893918	0.8776067751282576
15082	ENSG00000229118	0.38481346	0.71727055	0.7007842090807348	0.8777466413017907
15083	ENSG00000257781	0.3847246	0.4656125	0.7008574683902505	0.8778094397107898
15084	ENSG00000253939	0.3846842	0.33947402	0.700888423431653	0.8778094397107898
15085	IKBKB-DT	0.38462636	0.70889914	0.7009377553437103	0.8778260720002058
15086	SLC7A9	0.38437894	0.22287224	0.7011133362939113	0.8779806818724971
15087	FMO8P	0.38422433	0.709924	0.7012314004104576	0.878103492946295
15088	MX2	0.38381204	0.27275476	0.7015304420617579	0.8784101992060959
15089	ENSG00000236332	0.38377386	0.46484664	0.7015549710451598	0.8784183266900778
15090	ENSG00000258740	0.38363308	0.3901752	0.7016612069510899	0.8785252199506458
15091	IMPA1P1	0.38340372	0.7036723	0.7018485769171907	0.8786729908661975
15092	ZNF410	0.3833868	0.12461388	0.7018483704192244	0.8786729908661975
15093	SREK1IP1	0.38324398	0.14182764	0.7019547476905763	0.8787607275844649
15094	DDX59-AS1	0.3831365	0.4311275	0.7020328821263195	0.8788133590506275
15095	AGK-DT	0.38301766	0.25451136	0.7021214401267324	0.8789016243295277
15096	MS4A7	0.38293457	0.70632356	0.7021864956743104	0.8789275800261427
15097	LARGE2	0.38292587	0.7095641	0.7021869478437252	0.8789275800261427
15098	ENSG00000283403	0.3829212	0.54770124	0.7021963207626003	0.8789275800261427
15099	LINC02656	0.38283348	0.70278156	0.7022687177044127	0.878995605283612
15100	TINCR	0.38275397	0.42740256	0.7023184691752369	0.8790352835379789
15101	ZNF584	0.38262314	0.21974888	0.7024137831111588	0.8791319851434684
15102	CPT1A	0.38256773	0.09907543	0.7024527394201685	0.8791581471159949
15103	LDLRAD2	0.38231745	0.702691	0.702647665527274	0.879356908301994
15104	P3H4	0.38226214	0.25178882	0.7026837495034628	0.879362861266751
15105	SLC17A6-DT	0.38225117	0.70291215	0.702696086863529	0.879362861266751
15106	FAM13A-AS1	0.3821278	0.19353096	0.702783335578302	0.8793907297242928
15107	LINC01770	0.38196245	0.7031229	0.702908606629023	0.8794800576968773
15108	TRMT2B-AS1	0.38189262	0.5168862	0.7029481352839615	0.8795069187620974
15109	LINC02802	0.3816898	0.7035085	0.703108173826005	0.879684552808848
15110	RABGAP1L-AS1	0.38140348	0.49716705	0.7033177331804311	0.879879091208328
15111	ENSG00000273724	0.3812635	0.7069829	0.7034149422306657	0.8799779293741864
15112	TPRX1	0.3809166	0.7001843	0.7036838490733923	0.8802464958175201
15113	DHRS7B	0.38083947	0.117835484	0.7037290513305818	0.8802578172633483
15114	INTS7	0.3807197	0.10849844	0.7038243759695079	0.8803544412442682
15115	ENSG00000290590	0.38055155	0.46021625	0.703948930641513	0.8804650064050443
15116	CLDN16	0.3804429	0.32768974	0.7040116202182587	0.8805208003233193
15117	ENSG00000273084	0.38008502	0.38467535	0.7042925700535441	0.8808112232742078
15118	LINC01257	0.3799607	0.461959	0.7043717521686921	0.8808807289961728
15119	POPDC3	0.37994748	0.6993455	0.7043993376602269	0.880892605361386
15120	GTF3C2-AS1	0.3798238	0.69976336	0.7044892722949658	0.8809824503677327
15121	FABP5P3	0.3795628	0.697752	0.7046852473401236	0.8811822662019654
15122	NUTM2G	0.3794202	0.69528675	0.7047957094136895	0.8812759989859692
15123	GPATCH1	0.3794071	0.15273738	0.7047963993697391	0.8812759989859692
15124	LTB4R	0.37933758	0.29815176	0.7048500943911664	0.8813205098380111
15125	ENSG00000254510	0.37932134	0.69445354	0.7048709258063397	0.8813239279274194
15126	ENSG00000285548	0.37887323	0.5393176	0.705198047570962	0.8816876642005317
15127	COL4A2-AS2	0.37865773	0.69805986	0.7053513511802204	0.8818114163164422
15128	GREM1	0.3784839	0.21021937	0.7054751407142065	0.881941887355779
15129	HMBS	0.37834272	0.41243792	0.7055920484441889	0.8819991163595439
15130	IGF2BP2-AS1	0.37828985	0.45457205	0.705630991373804	0.8820251551097694
15131	ENSG00000290089	0.3779497	0.6917001	0.7058868127821756	0.8822996331938704
15132	AKR1A1	0.3777237	0.166647	0.7060465934387269	0.8824766954283436
15133	GPR12	0.3776797	0.691118	0.706086541491641	0.8825039755039379
15134	ZNF19	0.3775668	0.15569876	0.7061586997939069	0.8825262116348529
15135	LEAP2	0.3774341	0.6947912	0.7062598479747126	0.8825695983172748
15136	RPSA	0.37743342	0.1596322	0.7062568273000074	0.8825695983172748
15137	ENSG00000288059	0.37689152	0.6905949	0.7066690619641426	0.883005413479327
15138	COL4A2-AS1	0.3764571	0.5585538	0.706982762436305	0.8833293966831687
15139	PELP1	0.37616834	0.12090519	0.7071973365708989	0.8834841562897215
15140	KLHL15	0.37588283	0.21385176	0.7074120921721012	0.8836617690033854
15141	ENSG00000278936	0.3757051	0.68924475	0.7075465745551279	0.8837844175670254
15142	CD2BP2-DT	0.3756131	0.68740076	0.7076180159743259	0.8838283141890719
15143	ENSG00000285932	0.37561178	0.19447935	0.7076128942009069	0.8838283141890719
15144	ENSG00000289079	0.3754156	0.6886768	0.7077609797063343	0.8839615344499774
15145	UBXN11	0.37500113	0.20286568	0.7080668378824722	0.8842981784217842
15146	CPNE5	0.37462378	0.16345228	0.7083401495026103	0.8845487755590973
15147	APOD	0.37420335	0.5867427	0.7086621405302267	0.8848583353883276
15148	AURKC	0.37415946	0.5085893	0.7086788943450563	0.8848583353883276
15149	FBRS	0.37406647	0.12692486	0.7087555957738039	0.8849235105900164
15150	MST1L	0.3740639	0.6841278	0.7087674361791654	0.8849235105900164
15151	H3C12	0.3737589	0.68252313	0.7089949052175659	0.8851185278831
15152	LINC01226	0.37371874	0.42439854	0.7090215043632175	0.8851272583116708
15153	GYG2P1	0.37355277	0.44977787	0.7091409404144237	0.8852437495984155
15154	BRPF1	0.37337622	0.22504088	0.7092686466136732	0.8853676959087629
15155	MIR9-3HG	0.37328452	0.27725455	0.7093355687298533	0.8854261433692662
15156	B3GALT5	0.37326756	0.12245612	0.709351832876269	0.8854261433692662
15157	PTK6	0.37323645	0.6817534	0.7093825378142045	0.8854261739683376
15158	CFAP298-TCP10L	0.37322044	0.171598	0.7093882213550589	0.8854261739683376
15159	PARP11-AS1	0.3731765	0.5885363	0.7094297186221012	0.8854552743024601
15160	FAM114A1	0.373065	0.10245513	0.7095019267789688	0.8855227031186177
15161	LILRB4	0.3730465	0.6809545	0.7095246240609694	0.8855283360035133
15162	TAF1L	0.37274653	0.683267	0.709741500815531	0.8857436635726856
15163	ENSG00000234382	0.37273815	0.73298365	0.7096675718463813	0.8856840444329851
15164	OR2L5	0.37273115	0.44760686	0.7097517195764372	0.8857436635726856
15165	NADK	0.37207472	0.15978114	0.7102345761258443	0.8862781137264925
15166	C15orf40	0.37202886	0.17899063	0.7102749223021774	0.8863057491485531
15167	STS	0.3719466	0.10476555	0.710325878762949	0.8863466226970582
15168	ARG2	0.37190223	0.25637522	0.7103701104560716	0.8863791031820686
15169	SLC16A7	0.37175837	0.11598744	0.7104708987599642	0.8864566787446602
15170	TPI1	0.3717533	0.25761995	0.710478853025433	0.8864566787446602
15171	ISOC2	0.37165865	0.37459174	0.7105505545838869	0.8864920233809368
15172	CCSER1	0.37162057	0.051819485	0.7105516273487229	0.8864920233809368
15173	EIF4EBP3	0.37134922	0.5033784	0.7107766127204445	0.8866549704996233
15174	ENSG00000279529	0.3713271	0.45145422	0.7107935518849685	0.8866549704996233
15175	ENSG00000285582	0.37131777	0.19425382	0.7108082134556131	0.8866549704996233
15176	ZNF697	0.37128252	0.1951031	0.7108278923831737	0.8866549704996233
15177	AKR7A3	0.37109268	0.45272496	0.7109667965847299	0.8868055186743297
15178	SCEL	0.37100685	0.46360278	0.7110341501864675	0.8868668146858744
15179	POMGNT2	0.3709757	0.21432626	0.7110580176361635	0.8868738690412328
15180	ENSG00000287268	0.37090153	0.6775289	0.7111160635160433	0.8869235513152587
15181	ADORA2B	0.37072495	0.35258263	0.7112459185473661	0.8870400732814206
15182	MRPS24	0.37057874	0.5028094	0.7113314471857355	0.8871240221023087
15183	TP53I13	0.37055314	0.29647568	0.7113703640608764	0.8871498371030387
15184	ZCCHC17	0.37022656	0.11302602	0.7116112820984425	0.8874044544246931
15185	OACYLP	0.36998683	0.35302776	0.7117877068848362	0.8875793857034736
15186	DIMT1	0.3698686	0.17024027	0.7118769359863832	0.8876679220736644
15187	SEMA4A	0.36976254	0.27248967	0.7119625059096162	0.8877518912504543
15188	AACSP1	0.36957964	0.6728926	0.712103338107447	0.8879047613466933
15189	FAM83H	0.36948106	0.29967833	0.7121666497754087	0.887938233159989
15190	HCCS-DT	0.3692681	0.121461555	0.712314108315178	0.8880993483379641
15191	NSUN5P2-1	0.36898562	0.35207924	0.71254138418254	0.8882978158608561
15192	HAX1	0.3689826	0.29943943	0.7125408370638833	0.8882978158608561
15193	ENSG00000258539	0.36875835	0.36641082	0.7127107003495903	0.8884571553910592
15194	LINC02256-1	0.368686	0.3855015	0.7127652911170459	0.8884571553910592
15195	ZFP64	0.36853912	0.103961475	0.7128633660838399	0.8885111771275584
15196	SEC24A	0.36849242	0.10259434	0.7129019654519047	0.8885365456996532
15197	LINC02520	0.36811912	0.5726232	0.7131885041297601	0.8888615863321719
15198	ENSG00000124835	0.36774868	0.4417214	0.7134571421480579	0.8891147198691334
15199	ENSG00000260368	0.36767077	0.66790193	0.7135242096236708	0.889157380310861
15200	C8G	0.36764213	0.6681324	0.713545464836206	0.889157380310861
15201	PHPT1	0.36762255	0.17730966	0.7135461502022352	0.889157380310861
15202	ENSG00000258711	0.3675404	0.44551945	0.7135953538662014	0.8891959402926302
15203	IFITM2	0.36750138	0.6685376	0.7136492596554627	0.8892153436963481
15204	B3GNT8	0.3674822	0.6692367	0.7136618570027286	0.8892153436963481
15205	BLOC1S1	0.3674485	0.33566552	0.7136839646057697	0.8892153436963481
15206	DCAF4	0.36732686	0.19521569	0.7137711791935164	0.889278503962081
15207	MYH7B	0.36723801	0.41904986	0.7138477536679098	0.889351154014528
15208	MIR4500HG	0.3671579	0.16654786	0.7138942526042289	0.8893735842811616
15209	INO80C	0.36714524	0.19954407	0.7139095211436663	0.8893735842811616
15210	WLS	0.36682898	0.07959914	0.7141370162520851	0.8895913255416193
15211	ENSG00000257359	0.36639318	0.6752723	0.714455280434027	0.8899259066548046
15212	WFDC10B	0.366372	0.3927993	0.7144851516969323	0.8899403513655065
15213	ZNF780A	0.36610636	0.19413552	0.714678021132866	0.8901350488024836
15214	ENSG00000271199	0.36597332	0.6774421	0.7147622395552543	0.8902171749836771
15215	RHNO1	0.36570624	0.6642662	0.714986421702642	0.890450840470443
15216	FGFR1OP2	0.36564115	0.12379644	0.7150236833255765	0.8904744733291289
15217	ENSG00000231662	0.36560822	0.66382945	0.7150595580031351	0.8904963777525746
15218	ENSG00000215156	0.3655268	0.67201364	0.7151026867505419	0.890527314649735
15219	SLC7A6	0.36530972	0.14792946	0.7152745083801302	0.8907012411610646
15220	BLOC1S3	0.36469212	0.67214954	0.7157210349234173	0.8911606187185339
15221	C1orf216	0.36462048	0.4461379	0.7157921556554809	0.8912263856645175
15222	ENSG00000286034	0.3645909	0.6616227	0.7158177720209029	0.8912354936178235
15223	GCNT3	0.36448467	0.23249649	0.715886702281106	0.8912985280893106
15224	SPHK1	0.3644368	0.6610353	0.7159326518267206	0.8913329484509175
15225	KIF18A	0.36436942	0.2502306	0.7159750224558437	0.8913629114315031
15226	HMSD	0.3642124	0.66252154	0.7160951969680779	0.8914897334138981
15227	DIRC1	0.36390767	0.65959543	0.7163275677491112	0.8917562220524111
15228	ENSG00000267062	0.36387086	0.6621192	0.7163496688620599	0.8917609390384363
15229	ENSG00000278013	0.36343765	0.65969664	0.7166750197988165	0.8920975439436318
15230	ENSG00000228950	0.36331052	0.66472065	0.7167585289283773	0.8921786887956987
15231	IHH	0.36303654	0.3794996	0.7169672764666338	0.8923929055430578
15232	OPALIN	0.36281726	0.6697367	0.717115556409452	0.8925313591530898
15233	ARCN1	0.36281446	0.14226998	0.7171334966721856	0.8925313591530898
15234	NSUN5	0.36268392	0.37285152	0.7172360040588603	0.8926361247580664
15235	PRAP1	0.36257643	0.4348643	0.7173140782894292	0.8927104774990704
15236	ZNF829	0.36249277	0.25852722	0.7173766846167463	0.8927655768435846
15237	ENSG00000284057	0.36240107	0.43284315	0.7174492387134457	0.8928330529200496
15238	SPATA3	0.3619371	0.43145302	0.7177926405405353	0.893146281243912
15239	ZSCAN16	0.36154822	0.4832069	0.7180891703882881	0.8934695934890737
15240	AK3	0.36138326	0.09856784	0.7182040710486683	0.8935881109627858
15241	AHI1-DT	0.36135262	0.121509105	0.7182211230685941	0.8935881109627858
15242	OSER1	0.36116928	0.20154543	0.7183650782086222	0.893744381447128
15243	ENSG00000268744	0.36091495	0.655094	0.7185546506529283	0.8939345590000078
15244	CHCHD6	0.36079082	0.09377373	0.7186418469516251	0.8940201983101351
15245	RHOXF1-AS1	0.3605883	0.41407928	0.7188037044785318	0.8941073512310482
15246	APEH	0.36057505	0.2500893	0.7188031748859571	0.8941073512310482
15247	REPS1	0.3604317	0.06912051	0.7189107995745831	0.894194884493335
15248	ENSG00000251679	0.3600937	0.67936796	0.7191209594535042	0.8944334401825339
15249	ANAPC5	0.35995346	0.07424028	0.7192684630053139	0.8945521563625629
15250	MIR181A2HG	0.35994515	0.12293305	0.7192715149396796	0.8945521563625629
15251	ZNF547	0.3598992	0.39901233	0.7193166484991748	0.8945854419034351
15252	AZU1	0.35984713	0.64953876	0.7193589023406324	0.8946151444451738
15253	ENSG00000286307	0.35972127	0.47171345	0.7194105072111561	0.8946564743780198
15254	MAGEE1	0.35966048	0.6509032	0.719493353108247	0.8947180798759731
15255	ENSG00000287925	0.35965618	0.6494919	0.7195008511347039	0.8947180798759731
15256	PLAC4	0.35959703	0.44041502	0.719515163746003	0.8947180798759731
15257	CSPG4	0.35959238	0.20001036	0.7195381711030716	0.894722756156041
15258	FAM110D	0.35942745	0.66364205	0.7196421854580854	0.8947846383965133
15259	SHC1	0.35937062	0.15430984	0.7197012731587739	0.8948352592816905
15260	ATL3	0.35919198	0.13947314	0.719838360546705	0.8949371580776982
15261	HMGN2P28	0.3585198	0.64889634	0.7203448078094821	0.8954774522303686
15262	ACAT2	0.3585145	0.17942479	0.7203412010831027	0.8954774522303686
15263	OCRL	0.3585144	0.15194225	0.7203464970568084	0.8954774522303686
15264	CFAP141	0.35848874	0.64989597	0.7203663243854505	0.8954792409680323
15265	ENSG00000243501	0.35837105	0.38562876	0.7204531996478374	0.8955643740159891
15266	MAPK15	0.35833117	0.3834499	0.7204848449096005	0.8955794809894163
15267	ENSG00000285650	0.35825267	0.5400844	0.7205439074226461	0.8955930597386852
15268	CILP	0.35824355	0.42310414	0.7205498394299907	0.8955930597386852
15269	YIF1A	0.35818928	0.36311668	0.7205872965107689	0.8955938993793432
15270	ENSG00000259865	0.3580946	0.6473887	0.7206637636141133	0.8955990951679302
15271	ENSG00000289087	0.3580876	0.65298116	0.7206574124786024	0.8955990951679302
15272	AEBP2	0.35808232	0.0692658	0.7206650405201551	0.8955990951679302
15273	ENSG00000285666	0.3580681	0.43754995	0.7206631351414237	0.8955990951679302
15274	GPSM3	0.3580346	0.3852194	0.7207038201380442	0.8956244324159154
15275	TACR2	0.35796815	0.45813257	0.7207581048172451	0.8956690361434675
15276	C6orf141	0.35771823	0.28352773	0.7209297147662377	0.8958412929136893
15277	USP41	0.35768062	0.6674927	0.7209335140927242	0.8958412929136893
15278	CDCA4	0.35758844	0.30085823	0.7210272256816253	0.8959348788304403
15279	ENSG00000274021	0.35756242	0.6504691	0.7210522792714902	0.8959431490090587
15280	ENSG00000285590	0.35704938	0.66800493	0.7214021215148132	0.8963321047488996
15281	ANXA10	0.35703993	0.4582988	0.7214431516024464	0.8963602142297726
15282	CDX2	0.3569577	0.22334494	0.7215067018166916	0.8964163017927658
15283	CELF2-AS2	0.3568751	0.31883395	0.7215711840367085	0.8964506740195834
15284	SPDEF	0.3568592	0.64308167	0.7215905712672872	0.8964518900883787
15285	ZNF407	0.3567329	0.05823711	0.7216717474058256	0.8965298662032882
15286	ENSG00000236540	0.35662726	0.552508	0.7217603785733886	0.8965942277375358
15287	MTMR8	0.35662565	0.12009248	0.721754181607335	0.8965942277375358
15288	ENSG00000289690	0.35634437	0.42579946	0.7219688473321555	0.896767158981183
15289	ODF3L1	0.3563386	0.6447391	0.7219732480803371	0.896767158981183
15290	LINC01299	0.35621238	0.64475816	0.7220673695532469	0.8968611921979243
15291	CIDEB	0.35579056	0.390712	0.72238047529077	0.8972043251730449
15292	TRAF7	0.35573182	0.18972977	0.7224253498509088	0.8972371764100882
15293	VASH1-DT	0.35546628	0.1796537	0.7226217915918581	0.8974582644395784
15294	EIF2B4	0.355047	0.16711636	0.7229363976166795	0.8978031951428623
15295	DNM1P35	0.3544196	0.36208236	0.7234031977781534	0.8983141810842645
15296	PRNCR1	0.35386804	0.63662523	0.7238276027928493	0.8987724470487818
15297	EFCAB12	0.35375372	0.6384536	0.7239073406468108	0.8988328837094604
15298	LINC01979	0.35369453	0.63894075	0.7239506082018747	0.8988564254299856
15299	DUXAP10	0.3536575	0.4250665	0.7239789964606798	0.8988687548031049
15300	NBR1	0.35358813	0.09390132	0.7240252258899502	0.8989032339993064
15301	EXOC3	0.35354024	0.11190719	0.7240640516213561	0.8989285197159159
15302	RPL32	0.35347047	0.203901	0.7241158260850176	0.8989698796382039
15303	PTPN20CP	0.35322645	0.63357663	0.7243098950748947	0.8991649655949124
15304	TMPRSS11B	0.35321042	0.6474589	0.7242935549335994	0.8991649655949124
15305	ENSG00000286839	0.35312158	0.6381477	0.7243777079848912	0.8992262260941709
15306	TMEM123-DT	0.35282642	0.467414	0.7246003993696266	0.8994438801106248
15307	COL5A1	0.35279584	0.05788829	0.724608473829351	0.8994438801106248
15308	ENSG00000289429	0.35238323	0.64486706	0.7249140163070629	0.8997543715081266
15309	MAL	0.35225904	0.40256962	0.7250197488160723	0.8998626701968878
15310	ENSG00000287533	0.3518699	0.6328413	0.7253199317411049	0.9001893581713727
15311	DEF6	0.35167745	0.2544726	0.7254568096065839	0.9003133464378548
15312	LINC01342	0.35148007	0.5290637	0.7256087842558554	0.9004331110183127
15313	HEATR6	0.35142276	0.13795963	0.7256472983693827	0.9004579588215319
15314	GABRA4	0.35101664	0.6301842	0.7259613089588202	0.9007787556673535
15315	HECTD2	0.35097986	0.08442766	0.7259806132304518	0.9007797570091863
15316	HPCA	0.35074946	0.6348468	0.7261499255856763	0.9009668800777412
15317	RN7SKP226	0.3506247	0.62915	0.7262546407981989	0.9010738470723743
15318	FCRLA	0.3504903	0.65154994	0.7263127802609566	0.901100065554572
15319	MAK16	0.3503357	0.28811562	0.726465165780108	0.9012661616477645
15320	RPL22L1	0.34991622	0.42159083	0.7267830361265136	0.9015719904796885
15321	RHOXF1	0.349905	0.11110955	0.7267857330950169	0.9015719904796885
15322	PALS1	0.34934136	0.0848539	0.7272052583588071	0.9019545544547587
15323	GGA3	0.34911108	0.123397775	0.727381556915047	0.9021042901912331
15324	SDHC	0.34907442	0.1594763	0.7274091168579048	0.9021092783630804
15325	ENSG00000262312	0.3490506	0.4013066	0.727422628090711	0.9021092783630804
15326	PPP1R32	0.34901682	0.30023837	0.7274548539083368	0.9021262694651808
15327	STEAP3-AS1	0.34875602	0.3317212	0.7276413128536343	0.9022885682762855
15328	ELOF1	0.34873182	0.40533677	0.7276674787805015	0.9022980388982981
15329	MRAP	0.34850678	0.41455963	0.7278336932731364	0.9024581844688783
15330	SMG1	0.3483745	0.05907064	0.7279305150342551	0.9025552556558243
15331	CLEC2A	0.3482228	0.4512332	0.7279990555529476	0.9025986843621474
15332	ENSG00000230479	0.34816214	0.41394156	0.7280910136085876	0.9026623263928462
15333	DARS2	0.34793237	0.18382831	0.7282605692198412	0.9028495506699887
15334	ALDH1L2	0.34785858	0.15437719	0.7283183219396888	0.9028630098218744
15335	PNPLA2	0.34784138	0.21253723	0.7283313720995482	0.9028630098218744
15336	ZNF132	0.3478145	0.34129727	0.7283552152695685	0.9028630098218744
15337	ENSG00000260657	0.34781012	0.62322634	0.7283641259160983	0.9028630098218744
15338	ENSG00000283573	0.3477622	0.5274321	0.7283894570250062	0.9028714276530087
15339	GUSBP3	0.3473255	0.44054228	0.7287211655562771	0.9031676504189042
15340	ENSG00000235215	0.34693602	0.6354554	0.7289908643370806	0.9034559248609749
15341	GSDMA	0.3468906	0.6239891	0.7290467611299306	0.9035022057133315
15342	ENSG00000279659	0.3466732	0.41937938	0.7292128607362471	0.9036841371924091
15343	RCCD1-AS1	0.34641165	0.6278343	0.7293962640982874	0.9038295000671477
15344	ICA1	0.34640798	0.0685524	0.7294036583153087	0.9038295000671477
15345	LRRCC1	0.3461119	0.14728718	0.729629627079488	0.9040865010945498
15346	TRAPPC1	0.34597462	0.4102927	0.7297339302558952	0.904169730951876
15347	MOB3C	0.34586903	0.28652644	0.7298105165305833	0.904241617494564
15348	BEST3	0.34582636	0.6192826	0.7298510376396615	0.9042688164604055
15349	HOXB-AS3	0.34561074	0.12794812	0.7300083418910894	0.9044407020152718
15350	ENSG00000287315	0.3455748	0.30843335	0.7300350699264938	0.9044508060976517
15351	TRIM32	0.34545365	0.24402812	0.7301227275627031	0.9045300208102919
15352	WDR83OS	0.3452659	0.6178998	0.7302715973309647	0.9046747964086318
15353	ENSG00000255886	0.34507725	0.2597257	0.730411499864836	0.9048020762214536
15354	ENSG00000257207	0.34495205	0.616354	0.7305092792524787	0.9049001826631702
15355	RELL1	0.3447136	0.094402775	0.7306755854724426	0.9050535589049639
15356	TUT1	0.34470022	0.21985744	0.7306888521480873	0.9050535589049639
15357	ENSG00000267072	0.34436846	0.62338495	0.7309294240692673	0.9053054858671646
15358	ZNF449	0.3442172	0.20541678	0.7310518104072921	0.9054110138152165
15359	ZSWIM3	0.34404647	0.26820534	0.7311820375112663	0.9055492704337033
15360	LINC01186	0.3438165	0.61415005	0.7313607206240662	0.9057475299565326
15361	RGPD1	0.34362054	0.29386404	0.7314955159682428	0.905891428340195
15362	ENSG00000291170	0.34321633	0.32351857	0.7318055228996184	0.9061601239362698
15363	FRMD8	0.3430641	0.18878709	0.7319206204589805	0.9062565567025537
15364	ENSG00000235421	0.34287333	0.6133651	0.7320661034152234	0.9064136458293597
15365	GABPB2	0.3419709	0.09724244	0.7327385733241836	0.9071078893596637
15366	ENSG00000258820	0.34187293	0.6123024	0.7328151225954149	0.9071562183829683
15367	RGPD5	0.34184626	0.6128508	0.7328334968825408	0.9071562183829683
15368	ENSG00000242753	0.34175295	0.61333424	0.7329028815637462	0.9072190469584228
15369	ENSG00000254692	0.34127972	0.15852262	0.7332589756731458	0.9075675587071
15370	ENSG00000269427	0.34112284	0.40360913	0.733379607710841	0.9076937969883224
15371	TTPAL	0.34109104	0.23673414	0.7334013806334805	0.9076974977910989
15372	ENSG00000256083	0.341073	0.5419576	0.7334198764442925	0.9076974977910989
15373	NRSN2-AS1	0.3409774	0.12372146	0.7334846580861605	0.9077252968080395
15374	HDAC1	0.340921	0.120767705	0.7335294984525857	0.9077393708294966
15375	SRD5A3	0.34089795	0.25832257	0.7335469107612875	0.9077393708294966
15376	ENSG00000291273	0.3407499	0.60891205	0.7336610537629638	0.9078110625243042
15377	RPS6KA1	0.34071282	0.14073388	0.733679411634339	0.9078110625243042
15378	SUSD1	0.3404194	0.07522909	0.733902273450503	0.9080143157692516
15379	RPP14	0.34036624	0.144077	0.7339447824237191	0.9080143157692516
15380	FABP2	0.3403609	0.19037168	0.7339438295137588	0.9080143157692516
15381	LATS2	0.34035978	0.10459824	0.7339471548480324	0.9080143157692516
15382	C17orf58	0.34035823	0.6079182	0.733955552828146	0.9080143157692516
15383	ENSG00000260710	0.34024376	0.6158268	0.7340253077105794	0.9080775438189664
15384	ENSG00000244676	0.3397746	0.60915345	0.7343890751512094	0.9084352565970737
15385	ENSG00000286974	0.33962393	0.4354057	0.7344849513836902	0.9085307770703586
15386	PSMF1	0.33927605	0.094079606	0.7347635499816879	0.9088061403283613
15387	CADPS2	0.33922273	0.06166424	0.7347973720390808	0.9088248907515087
15388	TMC3-AS1	0.33906087	0.158475	0.7349289586276782	0.9088756442407658
15389	ENSG00000289609	0.33904985	0.6176014	0.7349146330724545	0.9088756442407658
15390	ZNF850	0.3389828	0.23645878	0.7349895205448838	0.9089240374690761
15391	CCDC102A	0.33885193	0.33871683	0.7350870855130116	0.9089877267558912
15392	EDA2R	0.33875474	0.6031476	0.7351647714933476	0.9090484229790275
15393	MKX-AS1	0.33865294	0.60290563	0.7352403387526759	0.9090956967520075
15394	NFYC	0.33865064	0.08819025	0.7352329756028531	0.9090956967520075
15395	ENSG00000286373	0.33795536	0.42727003	0.735762166048503	0.9096877444334446
15396	ENSG00000268049	0.33793196	0.6051127	0.7357752038634957	0.9096877444334446
15397	SOX9-AS1	0.337825	0.6033526	0.7358587434863159	0.9097440823253129
15398	SEPTIN11	0.3377926	0.064762466	0.7358768152054787	0.9097440823253129
15399	ENSG00000289308	0.33719808	0.3978014	0.7363307706250795	0.9102330507043582
15400	CWC22	0.33717626	0.10982269	0.7363450593991698	0.9102330507043582
15401	ENSG00000226640	0.33716595	0.4005113	0.7363470991108093	0.9102330507043582
15402	GPR18	0.33711654	0.5993697	0.7363977921753654	0.9102495033468524
15403	NCAPD3	0.33703196	0.11251849	0.7364522921124677	0.9102937641832821
15404	NIF3L1	0.3368894	0.31908658	0.7365637328024988	0.9104084027517472
15405	ENSG00000287979	0.3365072	0.60036445	0.7368507477828796	0.9106938154289294
15406	RNU6-31P	0.3363517	0.60052747	0.736967024476278	0.9108144090030147
15407	TM9SF4	0.33619758	0.07697282	0.7370794783982405	0.9109071549051521
15408	SMARCAD1-DT	0.3361573	0.40797144	0.7371158773091193	0.9109101638374887
15409	ENSG00000241772	0.33615428	0.5983449	0.7371193237164548	0.9109101638374887
15410	NDUFA6	0.3360616	0.28935584	0.7371847459905487	0.9109678938349508
15411	LRRC58	0.33526698	0.13159196	0.7377804477726604	0.9116346260088051
15412	ENSG00000267748	0.3351451	0.48406124	0.7378747403217911	0.9117280042674968
15413	ENSG00000272461	0.3350829	0.59634364	0.7379251268099695	0.911767128241745
15414	SNORC	0.33494836	0.23641665	0.7380229222772431	0.911864826433683
15415	IMP4	0.3348679	0.39703196	0.738083664653735	0.9118802589451604
15416	SCFD2	0.33486733	0.05654325	0.7380783596294327	0.9118802589451604
15417	ENSG00000260899	0.33446327	0.5982337	0.7383844574228325	0.9121849781518482
15418	RPL34-DT	0.33442432	0.20097408	0.7384162062530921	0.9121887423483189
15419	ATG10	0.33416936	0.06725731	0.7386035647323226	0.9123739034404953
15420	HFE	0.33409104	0.38902703	0.7386692338494754	0.912431877790223
15421	AHNAK2	0.33397514	0.19612138	0.738754659636113	0.912514252757373
15422	P2RY1	0.33378968	0.33500817	0.7389013087499583	0.9126259494142607
15423	RPGRIP1L	0.33330885	0.10409561	0.7392571851476425	0.9129960285643248
15424	ENSG00000257545	0.3332215	0.118407376	0.7393148590118672	0.9130441013430693
15425	ENSG00000260537	0.33294252	0.25279182	0.7395328933430307	0.913267049754499
15426	PEPD	0.3328683	0.08760281	0.7395865458910706	0.9133101461088717
15427	MST1P2	0.3324338	0.45360717	0.739922913196833	0.9137023538609234
15428	SELENBP1	0.33236888	0.2521063	0.7399591835070145	0.9137239728788852
15429	ADGRD1-AS1	0.33189324	0.601089	0.7403051358210515	0.9140584545070756
15430	C12orf50	0.33184683	0.58965564	0.7403630935937893	0.9140947010838422
15431	ENSG00000284691	0.33183882	0.40483725	0.7403720336533326	0.9140947010838422
15432	UBE2Q2P1-1	0.33141854	0.22157018	0.7406840762066716	0.9143872320610564
15433	PTPN1	0.33097705	0.08209156	0.741014201093509	0.914748398307985
15434	ASB2	0.33094284	0.29777172	0.7410462210214231	0.9147647369151144
15435	TNFRSF1B	0.33079505	0.13846597	0.7411465481424534	0.9148468356855717
15436	WDR3	0.33079383	0.14414364	0.7411503010691851	0.9148468356855717
15437	COX6A1	0.33004057	0.48844194	0.7417248639902047	0.9155096422820242
15438	SERF1A	0.32984027	0.5843536	0.7418778551088581	0.9156752702595659
15439	ENSG00000204620	0.32958356	0.58488613	0.7420693861239701	0.9158188237275424
15440	C15orf61	0.3292726	0.58310753	0.7423067211444226	0.9160885125770678
15441	MTA1-DT	0.32885566	0.5821466	0.7426215817115234	0.9163348432951607
15442	ABHD8	0.32882628	0.2298286	0.7426380397620047	0.9163348432951607
15443	ENSG00000284634	0.32869452	0.1194258	0.7427363625136973	0.916432942679944
15444	GOLGA8VP	0.3282486	0.5843927	0.7430710080671099	0.9168226190390464
15445	KCNRG	0.32816038	0.39145806	0.7431446811108962	0.9168902883389516
15446	ENSG00000267011	0.32810917	0.57943	0.7431876614596475	0.91692008658919
15447	ENSG00000249752	0.3280412	0.5842708	0.743226934701196	0.9169453097405463
15448	MIER3	0.32785243	0.122231446	0.7433733169539171	0.9171026724348758
15449	LINC02360	0.3277758	0.5802229	0.7434353297760583	0.9171460275594342
15450	NAALADL2-AS3	0.3276884	0.58128315	0.7434989018241136	0.9171878995093395
15451	TTBK2-AS1	0.32748568	0.5786047	0.7436562278749917	0.9173321975650213
15452	ENSG00000236656	0.32743877	0.5878041	0.7436723854710557	0.9173321975650213
15453	GRM5-AS1	0.3274253	0.5811843	0.7436960727770329	0.9173381801442742
15454	TMEM135	0.32737702	0.06487849	0.743729249257129	0.917355866880871
15455	ENSG00000225751	0.3272444	0.57718843	0.7438414761864021	0.9174478182338072
15456	RNF6	0.327135	0.22065862	0.7439152334448925	0.9175155515727732
15457	SORCS2	0.32683176	0.054957442	0.7441302346592318	0.9177109977317919
15458	TERB2	0.3267386	0.58296007	0.7442078406199387	0.917783463900673
15459	ARHGAP11A	0.32657754	0.23226129	0.7443316932675281	0.917889713819754
15460	MED26	0.32635787	0.12779535	0.7445004263428392	0.9180280495795099
15461	ARHGEF9	0.32624677	0.0836262	0.7445855902913496	0.9181098160735338
15462	FUT2	0.32592836	0.3180691	0.7448321061099159	0.9183244032290321
15463	PPP1R3C	0.32584232	0.57587326	0.7448958851078292	0.9183761566870318
15464	ENSG00000225721	0.32581517	0.57411367	0.744921067156173	0.9183839526169952
15465	LINC01951	0.3257147	0.57400596	0.7449963870953035	0.9184535596255053
15466	PDK3	0.32528678	0.10720041	0.7453099602234162	0.9187686353141207
15467	IL32	0.3251109	0.29447824	0.7454487297453591	0.9188949081440667
15468	ENSG00000268278	0.32487762	0.57417893	0.7456237939998075	0.9190828111653356
15469	SPINK7	0.32473508	0.63074785	0.7456389113212059	0.9190828111653356
15470	TFAM	0.3247263	0.19290508	0.7457335342549417	0.9191419973085723
15471	ENSG00000287957	0.32471412	0.5754389	0.7457435511860651	0.9191419973085723
15472	TRIM29	0.3244973	0.24128456	0.7459023344722582	0.9193082858281467
15473	ZNF2	0.32448545	0.29110143	0.7459162244430482	0.9193082858281467
15474	ENSG00000234773	0.32414365	0.38145807	0.7461771262218295	0.9195600185431383
15475	PSMB9	0.32396573	0.3085347	0.7463106003009228	0.9197012327214702
15476	LINC00865	0.32374504	0.5703065	0.746483791602727	0.9198913832549623
15477	PHRF1	0.32322472	0.08058022	0.7468678078309747	0.9202349065172851
15478	ENSG00000223642	0.3232245	0.36682835	0.746875938338108	0.9202349065172851
15479	SCAT1	0.3231195	0.3908156	0.7469295059223302	0.9202776237673785
15480	FHL3	0.32303065	0.30481544	0.7470193472591566	0.9203650299252747
15481	HLA-L-1	0.3226859	0.18869904	0.7472776137016739	0.9206133530330672
15482	CHCHD3	0.32247046	0.05790144	0.7474390907669872	0.9207656988735611
15483	KCNIP3	0.32229018	0.2494808	0.7475771169436287	0.9209124365304268
15484	SRRM2-AS1	0.32196647	0.30383587	0.7478241610584238	0.9211500417052544
15485	C2orf72	0.32191715	0.20178474	0.7478593219294847	0.9211500417052544
15486	CATSPER2P1	0.3219123	0.27856067	0.7478645775781478	0.9211500417052544
15487	ENSG00000287338	0.3218955	0.5770392	0.7478597406670784	0.9211500417052544
15488	TAF1C	0.32178923	0.14783226	0.7479545770173652	0.921237594000497
15489	ENSG00000258131	0.32149306	0.38975623	0.7481786939305453	0.9214903269437693
15490	WDR91	0.32134634	0.15724292	0.7482902689798958	0.921561638799896
15491	ENSG00000250183	0.32131922	0.57211566	0.7483029589536693	0.921561638799896
15492	MCTS1	0.32126564	0.140456	0.7483519379507744	0.9215871604877304
15493	ICAM3	0.3209965	0.5680243	0.7485543160493673	0.9217897659174654
15494	ENSG00000251488	0.3206455	0.28549898	0.748820754334832	0.9220418150043487
15495	PPID	0.3206295	0.17048706	0.7488347320921185	0.9220418150043487
15496	SARDH	0.32058424	0.23571512	0.748869724552532	0.9220599929172513
15497	LINC02647	0.32055855	0.56599987	0.7488873637492941	0.9220599929172513
15498	ENSG00000272103	0.32053438	0.39655608	0.7489073942612335	0.9220613426474238
15499	ENSG00000269534	0.32041922	0.56389487	0.748996734961378	0.922148025462638
15500	PDE4D	0.320259	0.03382185	0.7490871757949604	0.9222360583203889
15501	WASH2P	0.31999624	0.2075105	0.7493092321260284	0.9224628001636457
15502	CNTD1	0.31978804	0.5611416	0.7494785050809045	0.9226245415816853
15503	PHLPP2	0.3193752	0.08874938	0.7497802463549128	0.9229260006317058
15504	ENSG00000243762	0.3190689	0.56078875	0.7500204176221709	0.9231982988490376
15505	GOLPH3	0.31873122	0.09163253	0.7502712512920519	0.9234603663697799
15506	IGHM	0.31869304	0.5631081	0.7502979302257355	0.923469863168702
15507	ENSG00000203825	0.31858703	0.5689965	0.7503651548287138	0.9235292620074482
15508	PLA2G2A	0.31835732	0.29140207	0.7505438319524829	0.9236557966294007
15509	NR2F6	0.31833205	0.17769463	0.7505691620852127	0.9236636271915923
15510	ENSG00000291194	0.31820244	0.5581805	0.7506782422426919	0.9237609668200277
15511	RASL10A	0.31815583	0.56150025	0.7507049952288827	0.9237609668200277
15512	FAM230I	0.31812	0.5653098	0.7507241369844637	0.9237609668200277
15513	MAGEF1	0.31808162	0.3977025	0.7507634279398023	0.9237859719992039
15514	CARNS1	0.31795973	0.37949824	0.7508535266756842	0.9238083258986086
15515	MGP	0.3179375	0.33263963	0.7508574756128142	0.9238083258986086
15516	ACP7	0.3174308	0.4944916	0.7512593841926565	0.9242094099131991
15517	MST1R	0.3172782	0.23133709	0.7513703069350572	0.9242947038448092
15518	IPO9-AS1	0.31707323	0.114176705	0.7515232197972055	0.9244172204517381
15519	CBWD5	0.31690094	0.15000778	0.7516571639773897	0.924558626237552
15520	OR10R2	0.31652147	0.5743841	0.7519117745152084	0.9247858121293497
15521	SLC22A6	0.31649294	0.55452275	0.7519730468552959	0.924830372657824
15522	SLC29A3	0.31638393	0.17562033	0.7520445859557352	0.9248949982794755
15523	LOXL1	0.3162771	0.15702671	0.752126677041866	0.9249725975702002
15524	GUCY2D	0.31617466	0.56033075	0.7521998019156069	0.9250391664861796
15525	SF3B3	0.31582713	0.07950247	0.7524674384312707	0.9253238222529795
15526	ENSG00000256705	0.31582615	0.5566376	0.7524692735849572	0.9253238222529795
15527	LINC01206	0.3156284	0.47903237	0.7526200050274026	0.9254535179072879
15528	ENSG00000265073	0.31562155	0.5533519	0.7526317533204696	0.9254535179072879
15529	DLX3	0.3154838	0.5530491	0.7527355708888294	0.9255578040940339
15530	GON4L	0.31539145	0.06063362	0.7527977209235213	0.9256108522328345
15531	IDH3A	0.31520164	0.13358255	0.7529431276793519	0.9256961482385528
15532	ZNF195	0.31513295	0.11423025	0.7529963125732007	0.9257381643909451
15533	ENSG00000287854	0.31492794	0.56314176	0.7531338278716713	0.9258604788754866
15534	LINC01607	0.31484076	0.36785132	0.753220714918441	0.92594391818797
15535	AURKA	0.3146173	0.37405083	0.7533922606860222	0.9260846684728249
15536	ANKS6	0.31430858	0.113637105	0.7536210284536742	0.9263317198631074
15537	TNFRSF21	0.31429672	0.13116704	0.7536312868958982	0.9263317198631074
15538	R3HDML	0.31422108	0.55185306	0.753689548770496	0.9263799506821205
15539	CTAGE3P	0.3140647	0.5494485	0.7538130704550688	0.926508389617146
15540	RILPL1	0.31372502	0.08140602	0.7540625346584675	0.9267214463797616
15541	RIOK2	0.31333953	0.16877192	0.754354387207526	0.9270061949577058
15542	ENSG00000264668	0.31331748	0.18664458	0.754370374552937	0.9270061949577058
15543	C5orf24	0.3131494	0.16393995	0.7544990307132106	0.9270928037940462
15544	SPATA6L	0.31312364	0.09773014	0.7545170046566478	0.9270928037940462
15545	MTM1	0.31233853	0.09207924	0.755112098713261	0.9277537840129778
15546	ENSG00000286195	0.31198964	0.19480854	0.7553777308058888	0.9280567332236338
15547	ENSG00000287906	0.31190434	0.5659416	0.7554105682355587	0.9280736629480609
15548	ROPN1L	0.31149605	0.5455647	0.7557583129659038	0.9283837833870692
15549	PTGES	0.31121528	0.5462809	0.7559684969617038	0.9286185517364809
15550	SDF2	0.31093308	0.28097707	0.7561866654976397	0.9288631160651799
15551	TXNDC17	0.31088713	0.5437044	0.75622112618744	0.9288820159177711
15552	ENSG00000228505	0.31075194	0.55764496	0.7562951816166626	0.9289495486258289
15553	ABHD14B	0.31063065	0.36470625	0.7564170917704878	0.9290524233912384
15554	ENSG00000277151	0.31010568	0.4013824	0.7567983493730485	0.9294972513939147
15555	NAALAD2	0.30996075	0.12678134	0.7569202466406645	0.9296000749245202
15556	HIC2	0.30973372	0.14997986	0.7570916735849926	0.9297871616332175
15557	HDHD3	0.3096922	0.17427415	0.7571184812194868	0.9297966358608606
15558	DTD2	0.30942142	0.21991998	0.7573317704342364	0.9300116642275177
15559	CCDC86	0.30926156	0.53974134	0.7574578342500591	0.9301430166757289
15560	ABHD13	0.30899388	0.21747866	0.7576584365093392	0.9303321551104735
15561	DPY19L2P2	0.3089723	0.2521694	0.7576728490507268	0.9303321551104735
15562	FAM174A-DT	0.30892554	0.21497518	0.7577092521461049	0.9303344551714744
15563	ENSG00000234147	0.30875957	0.15475772	0.7578280202558969	0.9304333635140598
15564	LINC02356	0.30871618	0.36128527	0.7578693782311028	0.9304434374481517
15565	ENSG00000291042	0.30870363	0.13878024	0.757874438166216	0.9304434374481517
15566	ENSG00000288853	0.30855373	0.53927463	0.7579919945661717	0.9305173851466745
15567	RAB4A-AS1	0.30850852	0.39023307	0.7580237964590999	0.9305240256530073
15568	C4orf36	0.30849984	0.5382145	0.7580356199778318	0.9305240256530073
15569	ENSG00000279456	0.30835176	0.5393606	0.7581442473302061	0.930594956709979
15570	PRRG2	0.30834624	0.53826016	0.7581507312931066	0.930594956709979
15571	ZNF578	0.3082635	0.1611194	0.7582085844749774	0.9306190555187632
15572	EPCAM-DT	0.30816054	0.076103784	0.7582827147334696	0.9306631292426661
15573	SLC25A28	0.3081069	0.16085841	0.7583277022491869	0.9306948875760706
15574	RPL7P15	0.30782852	0.56719923	0.758488743248771	0.9308221566132919
15575	SLC25A13	0.3076312	0.062159132	0.7586871003238209	0.9310186576849468
15576	XPR1	0.30733782	0.053953286	0.7589073624769	0.9312260959819716
15577	DLG2-AS2	0.30731285	0.16679756	0.7589326316754792	0.9312260959819716
15578	RPL32P13	0.30715698	0.53574604	0.7590547560243488	0.9313389703928406
15579	ENSG00000267006	0.3070607	0.57162005	0.7590628718816347	0.9313389703928406
15580	AP5Z1	0.30682382	0.170305	0.7593046563562708	0.9316121577999464
15581	ANKRD18EP	0.3065623	0.5767685	0.7594326114044108	0.9317456744475461
15582	BET1L	0.3065492	0.20273428	0.7595116540679859	0.9318191754163903
15583	GPR89A	0.3064959	0.13498509	0.7595538456854644	0.9318474625180314
15584	TNFSF9	0.30612022	0.53446585	0.7598410919873141	0.9321294177796363
15585	OC90	0.30610734	0.54050034	0.7598376033003479	0.9321294177796363
15586	CFAP161	0.30605316	0.11769655	0.7598876299819814	0.9321630259676188
15587	TMPO-AS1	0.30599773	0.5397695	0.7599216552470857	0.9321812833376806
15588	ACTN3	0.30548954	0.53563815	0.7603147278455737	0.9325867130002101
15589	CLIC1	0.30539498	0.19583063	0.760388347764449	0.9325867130002101
15590	JPT2	0.30538887	0.14384754	0.7603946436085397	0.9325867130002101
15591	ENSG00000286555	0.305293	0.53346115	0.760467838642636	0.9326398409947387
15592	ENSG00000235096	0.30487773	0.53476775	0.7607789953805896	0.932903973939112
15593	KDSR-DT	0.3045913	0.33741042	0.7610030260644607	0.9331551937172561
15594	ENSG00000286895	0.30426002	0.14916623	0.7612529651442916	0.9334146665474045
15595	DXO	0.30388138	0.2833015	0.7615413409660676	0.9336521256823096
15596	PTPN3	0.30340168	0.06865204	0.7618979237468597	0.9340299463386751
15597	CEL	0.30338195	0.24428542	0.7619185975491283	0.9340299463386751
15598	ENSG00000254290	0.30337813	0.328314	0.761927381377138	0.9340299463386751
15599	ENSG00000259704	0.3032649	0.35294026	0.7620135129865128	0.9341120187136183
15600	MORF4L1P5	0.302976	0.5422075	0.7622031877612702	0.9343210118458061
15601	CAPN2	0.30275476	0.07724669	0.7623965004249456	0.9345344537276983
15602	KERA	0.30267194	0.54426736	0.762429793919841	0.9345517406506184
15603	ENSG00000218418	0.3025365	0.52714837	0.7625660261790215	0.9346716755899923
15604	LINC01449	0.30245936	0.5271759	0.7626243655018162	0.9347157839300586
15605	ENSG00000288093	0.30244502	0.5251184	0.7626404008972241	0.9347157839300586
15606	RNF32-DT	0.3020265	0.07512125	0.7629484382113989	0.9349286120789809
15607	OTUD6B	0.3015255	0.13303387	0.7633345886560567	0.9352370694234193
15608	NOM1	0.3010956	0.10362662	0.763658622966153	0.9355399265730602
15609	LINC00920	0.30086645	0.5262088	0.7638315746162501	0.9357282657642922
15610	ENSG00000286707	0.30083567	0.52332836	0.7638617961590364	0.9357417490341045
15611	NDUFAF5	0.300664	0.10090589	0.7639881855048594	0.9358494945972995
15612	GOLGA8H	0.30008376	0.51973265	0.7644389179626865	0.9363545143483388
15613	ROCR	0.29947767	0.36105546	0.7648853539865536	0.9368677010282606
15614	FICD	0.29887065	0.5174341	0.7653624471584572	0.9373207034433798
15615	ENSG00000289938	0.29835054	0.4006161	0.7657509882215914	0.937702213448377
15616	ENSG00000233293	0.29733273	0.5153637	0.7665316294753537	0.9385873448540589
15617	GS1-24F4.2	0.29721388	0.33349314	0.7666219837936322	0.9386507773309104
15618	CENPI	0.29712093	0.14689767	0.7666880510395755	0.9387080683241628
15619	ENSG00000258690	0.29687762	0.5236349	0.7668589745310433	0.9388701312779755
15620	ATF1	0.29685587	0.10644993	0.7668932625471582	0.9388885059084775
15621	INPP5B	0.29669136	0.07588903	0.7670146343258514	0.9390060142637834
15622	ALG2	0.29642376	0.3118994	0.7672255585298199	0.9392103755840815
15623	ATG9A	0.29638374	0.19189273	0.7672494824224806	0.9392103755840815
15624	IL17F	0.29631826	0.5409993	0.7672526009586828	0.9392103755840815
15625	SYNPO	0.29611194	0.10772184	0.7674569883726888	0.9394369559805243
15626	ATF4	0.2957877	0.11984729	0.7677049522152394	0.939677159780525
15627	SMIM19	0.29578096	0.2243855	0.767711106801675	0.939677159780525
15628	ENSG00000285889	0.29560393	0.345725	0.7678468149544959	0.9397724042990284
15629	MOSPD1	0.29519182	0.23315251	0.7681593733837724	0.9400840662706813
15630	ATG2B	0.2949692	0.06325487	0.7683291700462628	0.9402682361951324
15631	ENSG00000255031	0.2947181	0.25607207	0.7685137484478942	0.9404151747819883
15632	TOP1	0.29470775	0.04918572	0.768526483855575	0.9404151747819883
15633	TUBB8B	0.29460275	0.51241434	0.7686071993294392	0.9404666798900735
15634	RAPGEF3	0.294024	0.18096435	0.7690527316803648	0.9409172657179209
15635	LINC02346	0.29398966	0.28873107	0.7690730452345816	0.9409184794702457
15636	NFYB	0.29392615	0.16791938	0.7691271334054235	0.9409373748323698
15637	SQOR	0.29383984	0.15498286	0.769187956472924	0.9409881454095625
15638	KCNJ9	0.29379344	0.42013243	0.7692310252896506	0.9410107069818867
15639	ENSG00000249295	0.29375404	0.50723803	0.7692621965844995	0.9410107069818867
15640	LINC02429	0.2937446	0.50930434	0.7692643690695493	0.9410107069818867
15641	KIAA2012	0.2931851	0.17053767	0.7696917915963212	0.9414862570872513
15642	RPUSD1	0.29282528	0.50577736	0.769970310173462	0.941779629397379
15643	SEPTIN7P11-1	0.2926165	0.50440323	0.7701312838302101	0.9419528634927433
15644	ACSL3	0.29250312	0.08470399	0.7702124657224582	0.9420251894879411
15645	FBXW7	0.2923681	0.051708207	0.7703108767170594	0.9421015388610016
15646	KCNJ14	0.29219416	0.2744609	0.7704451494497289	0.9422184301331717
15647	INCENP	0.29173228	0.13787524	0.7707978686799876	0.9426024461096388
15648	FAHD2CP	0.29158455	0.34592074	0.7709180264952075	0.9427250325718609
15649	FOXB1	0.29151547	0.35738206	0.7709505179052332	0.9427250325718609
15650	LMNB1-DT	0.29150695	0.33634263	0.7709718670152121	0.9427250325718609
15651	RETREG2	0.2912479	0.27091482	0.7711729635580407	0.9429231889167623
15652	STAMBPL1	0.29117557	0.07235993	0.7712229078808543	0.94293923371669
15653	ENSG00000261888	0.2906523	0.5034145	0.7716242923523045	0.9432814486638348
15654	VAMP1	0.29046205	0.20249945	0.7717694362501993	0.9433878362035244
15655	ENSG00000287274	0.29035607	0.50527114	0.7718448992899493	0.9434563982334826
15656	CRYBB2P1-1	0.2901526	0.082010545	0.7720050185658149	0.9436047486099607
15657	ACP4	0.29003176	0.5075711	0.7720863747999938	0.9436805029744271
15658	UBP1	0.28986913	0.067913085	0.7722223114201614	0.9438229625925866
15659	TIMM8A	0.2897095	0.5053654	0.7723363302573072	0.9439386274531395
15660	CHURC1	0.28908208	0.105766475	0.7728226825457057	0.9444619302000296
15661	TRMT6	0.28896526	0.20174098	0.772910115974644	0.944545078364155
15662	FASTK	0.2888543	0.16062549	0.7729954783904284	0.9446256915095881
15663	ENSG00000237073	0.28882557	0.50028735	0.7730185478424553	0.9446301784856562
15664	TAB3	0.28876695	0.09640272	0.7730645918357065	0.9446627394664066
15665	SKAP1-AS1	0.28868324	0.49941176	0.7731286287764328	0.9447172851267088
15666	SHROOM2	0.2885836	0.12422569	0.7732024312065776	0.9447363507350942
15667	MAP3K6	0.28847048	0.23949294	0.7732879271819344	0.9447934035301782
15668	SERPINB8	0.28834173	0.20223151	0.7733911005122434	0.9448957528474178
15669	LYG1	0.2880494	0.21560591	0.7736117358417713	0.9451152394388929
15670	CA13	0.28802678	0.110977285	0.7736289719190346	0.9451152394388929
15671	SMIM10L1	0.287712	0.23433904	0.7738710376662703	0.9453635308115601
15672	ENSG00000287556	0.28722507	0.503016	0.7742288169693451	0.9457466530942027
15673	WDR25	0.28722486	0.08931575	0.7742429220688032	0.9457466530942027
15674	NUBP1	0.2867632	0.14672227	0.7745978059766584	0.9460936589709207
15675	DRG1	0.286715	0.08933371	0.7746329890670074	0.9460936589709207
15676	SAAL1	0.2866926	0.12938665	0.7746508075542524	0.9460936589709207
15677	SOCS5P4	0.28666508	0.3765975	0.7746686249919812	0.9460936589709207
15678	LINC02293	0.28641152	0.4986496	0.7748564599353908	0.9462824728140651
15679	ENSG00000231128	0.2863322	0.3493385	0.7749296734754484	0.9463244204550727
15680	CATIP-AS2	0.28608704	0.4912326	0.7751199133862116	0.9465050801051956
15681	ITFG2-AS1-1	0.28605178	0.49586365	0.7751359213864082	0.9465050801051956
15682	RNF103-CHMP3	0.28602746	0.11655205	0.7751555126052008	0.9465052693658308
15683	IQCC	0.2854315	0.4910266	0.7756188655063612	0.9470235561234774
15684	ZGRF1	0.28467605	0.09607478	0.7761883412106139	0.9476423412895612
15685	TUBA5P	0.28466058	0.48972636	0.7762069819005863	0.9476423412895612
15686	RNASEH2B-AS1	0.2846394	0.28142574	0.7762229527228902	0.9476423412895612
15687	MTUS1-DT	0.28429514	0.19219905	0.776483715275403	0.9479131625299335
15688	NUDT7	0.28422663	0.33251604	0.7765383865628898	0.9479561402997997
15689	ENSG00000267784	0.28331578	0.48607612	0.777238380574575	0.9487393071116844
15690	ZNF510	0.28321156	0.11833087	0.7773138290425801	0.9487431242128392
15691	DUSP23	0.28317022	0.48794642	0.7773447153199233	0.948750199164151
15692	HROB	0.28311947	0.35435355	0.77738811187193	0.9487793857782825
15693	EEF1AKMT4	0.28246522	0.48583028	0.7778861677226955	0.9492920835925278
15694	CMKLR1	0.2822379	0.1925799	0.7780549818789044	0.9494740816042636
15695	ENSG00000290948	0.28220272	0.15073249	0.778086082291028	0.9494740816042636
15696	LINC02898	0.28218877	0.28331283	0.7780937954056214	0.9494740816042636
15697	TRIM13	0.28204444	0.11613847	0.7782076087273322	0.9495653753396046
15698	RPL17P40	0.28175682	0.5073068	0.7783845770343112	0.9497337174888977
15699	PSD3	0.28088814	0.033544905	0.779081674654741	0.9504890117330538
15700	HENMT1	0.28078595	0.2844294	0.7791722794683731	0.9505757362915758
15701	BCCIP	0.28063715	0.11699437	0.7792851350436859	0.9506448918413813
15702	ADD3-AS1	0.28063002	0.09808648	0.7792875288986805	0.9506448918413813
15703	UNC119	0.2805588	0.2675684	0.7793447759864384	0.9506909120760395
15704	WHAMM	0.28006005	0.10948832	0.7797232359508208	0.9510811077129814
15705	ENSG00000259175	0.27999887	0.4826995	0.7797707473717749	0.9511152374580011
15706	HRAS	0.27969766	0.35376942	0.7800035745503631	0.9513753963195306
15707	MIS18A	0.27928445	0.32142913	0.7803248838874896	0.9517196252142097
15708	CLDN5	0.2791659	0.47916773	0.7804130236229441	0.95180328644319
15709	AP3D1	0.2790517	0.0662837	0.7804983721315969	0.9518835393454672
15710	DIS3L	0.27900958	0.0986588	0.780530077613917	0.9518983676753031
15711	EDARADD	0.2788792	0.18441789	0.7806303453745774	0.9519729686988498
15712	GNAT3	0.27885124	0.4771725	0.7806579989295055	0.951982852503357
15713	MON1B	0.27868503	0.14783193	0.7807786221568856	0.952106105967097
15714	ODF2	0.27844283	0.095676444	0.7809654240716367	0.9523100516186039
15715	CERS6	0.27832007	0.036718704	0.7810555448027919	0.9523960968727336
15716	CDADC1	0.2782653	0.1361468	0.7811009585621634	0.9524276248199768
15717	IL3RA	0.27815887	0.09947264	0.7811830893528402	0.952503920611548
15718	TMEM30A	0.27805194	0.09038338	0.7812650345685099	0.9525577514372228
15719	ENSG00000187185	0.2780285	0.47629303	0.7812859195019416	0.9525577514372228
15720	LRRC34	0.2779702	0.21409306	0.7813300801816075	0.952587743651802
15721	SLC35B4	0.2773886	0.13162392	0.7817745478980209	0.9529864811018504
15722	LINC01697	0.27711266	0.15655112	0.7819804091752505	0.9531658481682105
15723	MCM4	0.27699342	0.16775839	0.7820750187398423	0.9532573089027818
15724	BFAR	0.27629477	0.13161483	0.782614135617985	0.9538065633859557
15725	GPD2	0.27563182	0.057345204	0.7831172612285343	0.9543365878558385
15726	ENSG00000269514	0.27545342	0.18736167	0.783257432696379	0.9544596366000617
15727	EGILA	0.2754214	0.47263947	0.7832814684407021	0.9544650422911949
15728	TMEM167B	0.27532288	0.29508206	0.7833592792672879	0.9545120898203068
15729	PLGLA	0.2753129	0.4750706	0.7833586409746909	0.9545120898203068
15730	STT3A	0.27523538	0.114170656	0.7834250700445854	0.9545444871154728
15731	LGALS8	0.27514136	0.105302855	0.7834975269333024	0.9546088860516391
15732	FRS2	0.2746987	0.056780893	0.7838350929664681	0.9549723889139893
15733	NPM1P19	0.27455124	0.52375114	0.7838622046959499	0.954981528176808
15734	PSMA8	0.27441505	0.46875393	0.7840577948890273	0.9551720242033784
15735	CNBD2	0.2743012	0.22463225	0.7841407349437074	0.9552035254330313
15736	PGBD4	0.2740466	0.46735564	0.784342439354986	0.9553384957114047
15737	ENSG00000227912	0.2740168	0.4758205	0.7843459666271813	0.9553384957114047
15738	ENSG00000268326	0.2740083	0.47647676	0.7843513847700806	0.9553384957114047
15739	SENP8	0.27384046	0.2145243	0.7844948301012461	0.9554415214773161
15740	LINC01797	0.27323598	0.34147784	0.7849286710741415	0.9558495986743017
15741	ENSG00000242816	0.27281255	0.19379804	0.785285316445066	0.9561781476591339
15742	HOXA-AS2	0.27279603	0.14013419	0.7852964686992847	0.9561781476591339
15743	DNAJC10	0.27268618	0.060906228	0.7853808754698807	0.9562000739709444
15744	DDTL	0.2726735	0.31353864	0.7853925573691692	0.9562000739709444
15745	ANAPC1P4	0.27261284	0.4654196	0.785440611904906	0.9562274215742068
15746	TMEM9B	0.27226377	0.20793924	0.7857055652177544	0.9565094149036099
15747	TMEM54	0.27220818	0.4641304	0.7857517824755329	0.9565417669423169
15748	TRADD	0.27212468	0.31602252	0.7858134919423845	0.956569064632177
15749	LINC00501	0.2720413	0.31553662	0.7858786018229742	0.9566244101278608
15750	ZNF571	0.27169374	0.13363332	0.7861439043636083	0.9569234347663907
15751	RGS13	0.2714488	0.46414766	0.7863324193714142	0.9571050553262798
15752	PNLIPRP2	0.27104983	0.29263422	0.7866360713365838	0.957402864189467
15753	ENSG00000290088	0.27084452	0.46367767	0.7867939668989916	0.9575711043922499
15754	SHISA2	0.270583	0.4657211	0.7869886629093941	0.9577601875886961
15755	GPC5-AS1	0.27001438	0.4637611	0.787427255237895	0.958226096991754
15756	GRIN2C	0.27000692	0.459305	0.7874436958689732	0.958226096991754
15757	ENSG00000285404	0.26999053	0.20294116	0.7874502068978809	0.958226096991754
15758	DLK2	0.26918396	0.45882812	0.7880729454952263	0.9588309968001814
15759	ENSG00000176868	0.26891127	0.45724526	0.7882850049220065	0.9589897717573513
15760	ZNF436	0.26889095	0.17251785	0.7882943973766228	0.9589897717573513
15761	SMAP1	0.2686754	0.058722533	0.7884618971392593	0.959109177673847
15762	MAMSTR	0.26863518	0.22478524	0.7884882330684982	0.959109177673847
15763	F13B	0.26862833	0.33903334	0.7884910248505578	0.959109177673847
15764	FUNDC2	0.26848525	0.1710976	0.7886103171413757	0.959161195436516
15765	SVIP	0.26844764	0.14531705	0.788635973791423	0.959161195436516
15766	DDIT4	0.26843303	0.35579538	0.7886519657167345	0.959161195436516
15767	SNX12	0.2679432	0.24380288	0.789024720392821	0.9595426489284187
15768	RAB9A	0.26785293	0.15398768	0.7890926800792742	0.9596013318641652
15769	STRN	0.267269	0.056659676	0.7895406806833827	0.9600262688619069
15770	MYADML	0.26719102	0.4674696	0.7895785780763342	0.9600483781968322
15771	RHBDL2	0.2671036	0.1709907	0.789666563984905	0.960131387519647
15772	FBXL7	0.2668869	0.03354303	0.7898250178722085	0.9602908124975399
15773	SIRT6	0.26671165	0.24690914	0.7899736334779296	0.9604074960331709
15774	IL6ST	0.26668024	0.05786032	0.7899922598176665	0.9604074960331709
15775	RNF187	0.2665939	0.24047977	0.7900614275558538	0.9604634408461968
15776	ENSG00000279652	0.26657522	0.45370504	0.790077723455949	0.9604634408461968
15777	ENSG00000279608	0.26630393	0.2724193	0.7902905532381659	0.9606981867596656
15778	DPY19L2P1	0.26609403	0.31068337	0.7904482044920349	0.9608178784003473
15779	EPC1-AS1	0.2655055	0.25757915	0.7909034160078087	0.9612992201055325
15780	DHFR2	0.26504052	0.30558434	0.7912589734381372	0.9616266743846997
15781	ANKRD36BP1	0.26500884	0.47012627	0.791243733684333	0.9616266743846997
15782	ADH4	0.26495323	0.44884256	0.7913290497756437	0.9616266743846997
15783	KCNA1	0.2649483	0.45640627	0.7913162566493154	0.9616266743846997
15784	TRPM7	0.26494223	0.04617726	0.7913308010450626	0.9616266743846997
15785	NLRX1	0.26478952	0.21286675	0.7914517552239164	0.961725660642137
15786	SLC25A44	0.26462367	0.18365015	0.7915828461087986	0.9618369539349837
15787	MDC1-AS1	0.2644481	0.35488042	0.7917144883395205	0.9619585175685296
15788	ENSG00000289053	0.26443315	0.45063484	0.7917223989516338	0.9619585175685296
15789	ATP1B1	0.2644038	0.06226919	0.7917447244981467	0.9619616425141775
15790	ENSG00000286565	0.26421303	0.44941247	0.7918939232066741	0.9620709079013724
15791	ENSG00000226622	0.2640529	0.24356057	0.792017830094983	0.9621879225535459
15792	ENSG00000288850	0.26404068	0.44778207	0.7920297561189668	0.9621879225535459
15793	ENSG00000241185	0.26337752	0.3036439	0.7925358293767422	0.9626586306242789
15794	RPL34P6	0.26273665	0.44663963	0.7930291196241039	0.9632097587532952
15795	TASL	0.26246268	0.45996374	0.7932121540331242	0.9633840152909288
15796	OTUD6B-AS1	0.26220137	0.21547878	0.7934425307199021	0.963591719519135
15797	NAIF1	0.26199052	0.4437408	0.7936078843049159	0.9637444639754819
15798	LYRM7	0.26193658	0.14152502	0.7936453202094508	0.963765892064232
15799	ENSG00000286067	0.26162666	0.30200997	0.7938846976231986	0.9640085030135279
15800	KRT18P18	0.26133925	0.46513307	0.7940640498813378	0.9641782052840321
15801	ENSG00000288398	0.26130757	0.44617194	0.7941242461844065	0.964227255608453
15802	E2F7	0.26088208	0.18413663	0.7944524696957467	0.9645776850393546
15803	APRT	0.26082045	0.44233185	0.7945059278763575	0.9645944921772795
15804	BORCS5	0.26052147	0.077743806	0.7947329089419173	0.964846011160089
15805	ENSG00000287724	0.2601304	0.44099408	0.7950370790193406	0.9651912266368472
15806	LINC02364	0.2600525	0.45583206	0.7950666018525443	0.9652030058586828
15807	CCNE2	0.25994527	0.30259183	0.7951824573286139	0.965319588856758
15808	SPATS2L	0.25954086	0.04577878	0.7954849965429418	0.9656627869590233
15809	NADSYN1	0.25951836	0.08072215	0.7955065357483134	0.9656648622247767
15810	CFL1	0.2594626	0.099364854	0.7955482825311958	0.9656704209187442
15811	PTMAP5	0.25907168	0.3104753	0.7958462698316258	0.965980948836283
15812	SLC41A3-AS1	0.25849083	0.3005937	0.7962995734585855	0.9664829805419883
15813	LINC00350	0.25824407	0.43955523	0.7964850940031994	0.9666634188203429
15814	FAM161B	0.25806808	0.18099238	0.7966258193013717	0.9668066627208841
15815	CHSY1	0.25754613	0.074451424	0.7970239014624192	0.9671899882321601
15816	OCM	0.25753123	0.43541443	0.7970409753530908	0.9671899882321601
15817	TMEM249	0.25749573	0.43512246	0.7970686055429711	0.9671994157463273
15818	ENSG00000267282	0.2570045	0.43494773	0.7974452831028936	0.9675841633622702
15819	LINC00623	0.25641903	0.1414492	0.7978960563090843	0.968021262398877
15820	TMSB10	0.25639358	0.12962121	0.7979139715745602	0.968021262398877
15821	POLR1F	0.25638255	0.18527894	0.7979247914483822	0.968021262398877
15822	SERPINB6	0.25619018	0.06926023	0.7980720545698583	0.9681516805780077
15823	CPEB2-DT	0.2560973	0.12793975	0.7981409080604142	0.9682110885991941
15824	ENSG00000254343	0.25596586	0.43048748	0.7982520526884572	0.9683217950385474
15825	TXN2	0.2557637	0.17200449	0.7984021983754229	0.968479805123458
15826	DCTPP1	0.25559244	0.43219358	0.7985346430595837	0.968600995524094
15827	RASSF7	0.2555794	0.32286382	0.7985418860795376	0.968600995524094
15828	ENSG00000287732	0.2555156	0.36469764	0.7985901148277902	0.9686353685492471
15829	ATP6V0B	0.25541604	0.22738305	0.7986695627412548	0.9687076056381975
15830	MMP16	0.25532937	0.050804995	0.7987314022055483	0.9687343550658943
15831	ZXDB	0.2553011	0.4309859	0.7987604638687659	0.9687454752940293
15832	ALDOC	0.25458884	0.4352354	0.7992971107724114	0.9692032245311344
15833	SGK2	0.25446725	0.11074044	0.799397469481155	0.969299066531349
15834	FOXO4	0.25445205	0.29364586	0.7994159597744994	0.969299066531349
15835	ENSG00000267653	0.25436985	0.33822712	0.7994779458324194	0.9693500897855583
15836	C2CD6	0.25423625	0.08485298	0.7995767030761146	0.9694456936736121
15837	ENSG00000268686	0.25400826	0.43120807	0.799751222654108	0.9696090084101315
15838	ARHGEF19	0.25390768	0.22589205	0.7998318428688979	0.9696826101381594
15839	GCNT4	0.25387207	0.17385814	0.79986135854394	0.969694252741487
15840	ANXA5	0.25375828	0.078318685	0.7999475868946325	0.9697746474133635
15841	UBTF	0.25328845	0.066218704	0.8003073525017508	0.9701174870501124
15842	P4HA1	0.25312445	0.0702541	0.8004360296773118	0.9701998129167865
15843	ENSG00000229569	0.25301072	0.4394233	0.8005000685165811	0.9702511906172648
15844	EMSY	0.25267687	0.05258003	0.800780611984387	0.9705187586773768
15845	GAU1	0.25255042	0.32612306	0.8008794066265109	0.9706143383579171
15846	IZUMO2	0.25248864	0.42564994	0.8009300042563687	0.9706515030554375
15847	EDC4	0.25241408	0.12379858	0.8009844452352459	0.9706581411791555
15848	JAG2	0.2523388	0.18548763	0.8010433005413625	0.9706921803011739
15849	KLHDC8B	0.25230116	0.23841073	0.8010772856039735	0.9707073518162865
15850	ZBTB38	0.25226536	0.04608898	0.8010956869305668	0.9707073518162865
15851	NAT9	0.25196782	0.18548813	0.8013306850988444	0.9709328190339036
15852	ALG1L10P	0.25193316	0.42327833	0.8013615096190745	0.9709328190339036
15853	MRPL54	0.25188926	0.4258064	0.8013893617745054	0.9709424078144714
15854	IRAK1	0.25184396	0.14472099	0.8014253395260741	0.9709618406329333
15855	DNAAF5	0.25153947	0.07741581	0.8016570263411983	0.9711458958870538
15856	ENSG00000262880	0.251473	0.4296242	0.8017003434697573	0.9711742120967721
15857	ACTN1-DT	0.2512877	0.4230807	0.8018570638537407	0.9713398993942803
15858	LINC01119	0.25105524	0.28677124	0.8020313098619847	0.9715026422818925
15859	GATM	0.25089526	0.09603144	0.8021562558571721	0.9716298216031382
15860	COPS7A	0.25058454	0.18361583	0.8023973756159504	0.9718977091840704
15861	P4HA2	0.25015762	0.100928895	0.8027261821293006	0.9722234286045732
15862	COX11	0.25009707	0.10546854	0.8027758414353758	0.9722593928279721
15863	RCAN3	0.24999107	0.09974403	0.8028528193056184	0.9723284405507336
15864	IFIT2	0.24990183	0.4192361	0.8029319818096121	0.9724001305653799
15865	PHACTR2P1	0.24978316	0.23319425	0.8030163880928252	0.9724539842176511
15866	LINC01990	0.24951538	0.4195883	0.8032255688373107	0.9726831141204395
15867	SYT9-AS1	0.24916491	0.14470586	0.803490433308103	0.9729554685010443
15868	TLNRD1	0.24885103	0.1996485	0.8037391413611665	0.9732324317081354
15869	ANGPTL5	0.24882263	0.41696107	0.8037653370663149	0.9732399518736736
15870	PRAF2	0.24875072	0.22726569	0.8038155237062059	0.9732765203870015
15871	PPIL1	0.2484643	0.1979597	0.8040365716429599	0.973494520101816
15872	ENSG00000272921	0.2480286	0.4170664	0.8043732286719658	0.9738549459231631
15873	ENSG00000260271	0.24787399	0.28216508	0.8044930435612349	0.9739757914514969
15874	PTK2B	0.2478166	0.049051717	0.804528564616295	0.9739945814713321
15875	ENSG00000254295	0.24773292	0.41655874	0.8046016474345914	0.9740346291488238
15876	GNPNAT1	0.24753428	0.18735611	0.8047557875817124	0.9741970106307604
15877	CUTA	0.24726948	0.28318685	0.8049581234702865	0.9744177259379059
15878	LNP1	0.24716815	0.15294816	0.8050356071860187	0.9744630757064139
15879	ZNHIT3	0.24704002	0.17555664	0.8051336644329219	0.9745575459970777
15880	CBR4	0.24691947	0.051346004	0.8052277264396517	0.9746309605887287
15881	ENSG00000285880	0.24691026	0.3059827	0.8052343436758574	0.9746309605887287
15882	DSC3	0.24684721	0.3140311	0.805278123108201	0.9746365562194607
15883	CLCN4	0.24684657	0.1437905	0.8052815273549037	0.9746365562194607
15884	FAM86B3P-1	0.24676824	0.30171934	0.8053485626427781	0.9746480852799028
15885	BLOC1S5	0.24659988	0.10249917	0.8054731738929986	0.9747746675507267
15886	ENSG00000289254	0.24638143	0.2464743	0.8056418419052293	0.9749061058345764
15887	CDH13-AS1	0.24605283	0.415746	0.8058939822898967	0.9751627568531094
15888	ENSG00000260007	0.24583808	0.27938065	0.8060695418960012	0.9753509554055426
15889	ENSG00000288559	0.24577095	0.41238043	0.8061188643162362	0.9753658878646396
15890	IFT27	0.24576451	0.10894907	0.8061219404241655	0.9753658878646396
15891	PPDPF	0.24540287	0.17162174	0.8064003722782955	0.9756542938933773
15892	GSN-AS1	0.24521397	0.30048177	0.8065200774460115	0.9757263988141472
15893	TWF1	0.2450058	0.17320956	0.8067097082140116	0.975920812609915
15894	ENSG00000231863	0.24498843	0.13768838	0.8067208573578407	0.975920812609915
15895	CCL28	0.24434097	0.27705175	0.8072253148561122	0.9764340491036279
15896	PPTC7	0.24400242	0.11262192	0.8074848511308896	0.9767237277787398
15897	TMEM177	0.24372037	0.2496414	0.8077009873197505	0.9769123681915706
15898	LRP8-DT	0.24367344	0.40760916	0.8077426453585377	0.9769384895606514
15899	RIC1	0.24359035	0.053100843	0.8078020997405191	0.9769618698942979
15900	SDF4	0.24350128	0.10978902	0.8078715267482164	0.9770215712515122
15901	MORN2	0.24337529	0.16247375	0.8079690920064067	0.977109841690016
15902	PACC1	0.2433533	0.1229274	0.8079846444415634	0.977109841690016
15903	OAS3	0.24332522	0.15002497	0.8080051585708157	0.9771103852019265
15904	ENSG00000253354	0.2431764	0.3367597	0.808113147280247	0.9772167079599083
15905	LINC01597	0.24273157	0.30758715	0.8084688324451805	0.9775982718549749
15906	LINC02137	0.24268258	0.27791485	0.8085037950849724	0.9776162738503249
15907	IFNGR1	0.24253067	0.07627864	0.8086209264641526	0.9777336282297033
15908	LMOD3	0.24244483	0.2989311	0.8086863957955805	0.9777625035607374
15909	IP6K3	0.24243283	0.40459755	0.8087050416530325	0.9777625035607374
15910	LINC00484	0.24235144	0.26689658	0.8087609962546682	0.9778058788850228
15911	HOGA1	0.24219278	0.23895647	0.8088850413843076	0.9779315726249507
15912	AZGP1	0.24205641	0.4055857	0.8089906594889944	0.9780172465840818
15913	ENSG00000286024	0.24161392	0.28192106	0.8093318074333137	0.9783988371865926
15914	C4orf46	0.24154322	0.40332732	0.8093906356097631	0.9784456651008897
15915	RIOK3	0.24138662	0.075975515	0.8095084373817036	0.9785018677649714
15916	ENSG00000230303	0.24137367	0.19648564	0.8095175006882247	0.9785018677649714
15917	CELA2B	0.2412969	0.40388876	0.809578792415946	0.97855166504683
15918	LINC03011	0.24119258	0.40343517	0.8096600747474981	0.9786013333015726
15919	BEX2	0.24095054	0.22001004	0.8098471520434352	0.9788031522438997
15920	METTL7B	0.24086185	0.4037863	0.8099133201286656	0.9788451514781855
15921	PCAT14	0.24085344	0.275566	0.8099221022149166	0.9788451514781855
15922	RFXANK	0.24064772	0.22403137	0.8100822471454185	0.979014400582891
15923	PRADC1	0.24057199	0.4031813	0.8101385328648606	0.9790581266987537
15924	DNM1P47	0.24033053	0.402917	0.8103249599623502	0.9792591235140713
15925	KCNC4	0.24023308	0.10544789	0.8104007193644195	0.979326374301665
15926	ENSG00000260604	0.24013306	0.4088509	0.8104636630511385	0.9793538328353435
15927	ENSG00000237938	0.23991404	0.35136795	0.8106504555735092	0.9795472702971851
15928	FKBP15	0.23989318	0.07150686	0.8106639715700266	0.9795472702971851
15929	GOLT1B	0.23980467	0.11276493	0.8107316941211665	0.9796047946880522
15930	ENSG00000291258	0.23973046	0.17747898	0.8107894211285696	0.9796502389370554
15931	DHRS13	0.2395251	0.28885382	0.8109458416680357	0.9798149261270315
15932	UNC119B	0.23921536	0.17737953	0.8111887380488516	0.9800597703997562
15933	ACTR8	0.23906684	0.13799487	0.8113040967560425	0.9801626334113801
15934	PPP4R3B	0.2390508	0.052213892	0.8113141317955423	0.9801626334113801
15935	ENSG00000287142	0.23862103	0.4004723	0.8116463649092441	0.9805396844046234
15936	ENSG00000267546	0.23791453	0.34274307	0.8121943944091341	0.9810943406062327
15937	LINC02988	0.23790532	0.3966268	0.8122062167140389	0.9810943406062327
15938	ENSG00000234818	0.23757054	0.39839217	0.8124597838593576	0.9813762911594155
15939	GTF3C6	0.23734786	0.21954268	0.812635940461536	0.9815403796963114
15940	ZNF239	0.23681948	0.16884154	0.8130427690433748	0.9819343476730883
15941	LINC01085	0.2365988	0.34380236	0.8132121762202281	0.9821145886360804
15942	GUCY2F	0.23632266	0.39346942	0.8134330557840219	0.9823569822083696
15943	ARRDC1	0.23607457	0.1264738	0.813620696140302	0.9825592228305128
15944	ENSG00000287269	0.23591219	0.39315352	0.8137496860727931	0.982690626701703
15945	MAP1LC3B	0.23570903	0.12034743	0.813904595673584	0.982828952591554
15946	TOMM5	0.23477212	0.21362674	0.8146316327449707	0.9835361658959857
15947	LINC00240	0.23454006	0.21626022	0.8148112647648299	0.9837286535977213
15948	ENSG00000288805	0.23448108	0.39387774	0.8148505744596395	0.98375172360452
15949	ENSG00000285777	0.2342112	0.39001447	0.815067475630659	0.9839160141856134
15950	ENSG00000262133	0.23403302	0.39200035	0.8152000725380344	0.9840516863927717
15951	SRBD1	0.23356482	0.048409384	0.8155627936954	0.9844407328816822
15952	ENSG00000286915	0.23334995	0.27908266	0.8157223969917515	0.9846089797671166
15953	SELENOH	0.23288476	0.1823488	0.8160960050233315	0.9849866970513085
15954	MAPK3	0.23285113	0.10546854	0.8161183646909245	0.9849892716974061
15955	BAG1	0.23270102	0.16397461	0.8162363333679964	0.985082822293244
15956	ERICH4	0.23227403	0.21816593	0.8165652599154628	0.9853883629462296
15957	HPSE	0.23227371	0.38620216	0.816570442044747	0.9853883629462296
15958	ENSG00000242628	0.23209763	0.2858199	0.816707878962231	0.9855297920929409
15959	TANGO2	0.23182721	0.08920145	0.8169105155915142	0.9857202989561312
15960	USP8	0.23176771	0.045854975	0.8169587831242793	0.9857202989561312
15961	SPATA21	0.2310136	0.21008779	0.8175449496731724	0.9863199296218047
15962	ENSG00000226010	0.23080853	0.38364878	0.8177061575369907	0.9864899781929439
15963	KLHDC9	0.23074085	0.3826159	0.8177615158978383	0.9865323234620589
15964	ENSG00000285519	0.23036899	0.26949927	0.8180454269727808	0.9868503815576812
15965	ENSG00000287422	0.23028682	0.38603544	0.8181031521754525	0.9868955709737716
15966	FUT4	0.23021053	0.28270575	0.8181702709937424	0.9869520895926001
15967	ADAM12	0.22957976	0.0655235	0.8186501600706947	0.9874331375420491
15968	C11orf65	0.22932237	0.10696159	0.8188558722654317	0.9876078774446341
15969	OST4	0.22914979	0.27801368	0.8189918633512003	0.9877229689065294
15970	RPP38	0.22893798	0.093125075	0.8191546136745125	0.9878703196236203
15971	ARPC4	0.2287193	0.11899485	0.8193256837824888	0.9879893664392964
15972	NRL	0.22870979	0.20146707	0.8193344811624909	0.9879893664392964
15973	ENSG00000250371	0.22856013	0.23582186	0.8194470202179304	0.9880272101456528
15974	RBAK	0.2283584	0.08883458	0.8196040048174269	0.988177739637865
15975	STX17	0.22834922	0.06379429	0.8196124498277755	0.988177739637865
15976	ERMP1	0.22805822	0.089436226	0.8198390291331242	0.9883775075685717
15977	RFC1	0.22768989	0.061911713	0.8201242133334096	0.9886723670885824
15978	DALRD3	0.22752701	0.19614054	0.8202502463105308	0.9887998241164004
15979	CAMKV	0.22742309	0.26719418	0.8203339054198785	0.9888272407459714
15980	STX19	0.22728015	0.37614965	0.8204462679648488	0.9889137259876295
15981	RNASE4	0.22683989	0.38702226	0.8207627893907046	0.9892012025524831
15982	GAN	0.22677328	0.06109972	0.8208345929261809	0.9892348793882191
15983	ENSG00000271716	0.22669584	0.378968	0.8208909201024162	0.9892697429734859
15984	MSANTD3-TMEFF1	0.22668497	0.18172169	0.820904150346186	0.9892697429734859
15985	PPM1N	0.22654817	0.28300476	0.8210127527199675	0.989376136001509
15986	ENSG00000250383	0.22632892	0.37652767	0.8211798694124015	0.9895285497400621
15987	ENSG00000287202	0.22613414	0.37451687	0.8213354126535525	0.9896604653169337
15988	GSTO1	0.2260493	0.14614348	0.8213993473884241	0.9896950644313401
15989	ENSG00000255320	0.22602119	0.24519897	0.8214235515168666	0.9896997405059224
15990	ENSG00000267220	0.22578375	0.31963632	0.8216033441899139	0.9898860286522793
15991	CYP26B1	0.22565727	0.27833495	0.8217019889599118	0.9899127590324761
15992	NEUROD1	0.2255645	0.37523997	0.8217734325246562	0.9899743374501709
15993	GAR1	0.22545333	0.14990765	0.8218595834098431	0.9900536300035261
15994	C9orf64	0.22438098	0.20305783	0.8226948921951494	0.9908392902042683
15995	PRR14	0.2238711	0.121367924	0.8230898295107028	0.9911820141560372
15996	TOP3B	0.22375703	0.089286424	0.8231786246624937	0.9912502822337261
15997	ENSG00000264520	0.22346142	0.37099957	0.8234080348201032	0.9914529838707691
15998	TCEANC2	0.22338897	0.13004375	0.8234667174975745	0.991499127424821
15999	PLIN3	0.22331922	0.12679335	0.8235208904817183	0.9915398389130871
16000	TTLL1	0.22319107	0.107638545	0.8236196230200131	0.9916096816116644
16001	ENSG00000271918	0.22307834	0.37230957	0.8237006224069142	0.9916581683553006
16002	ENSG00000260507	0.22278307	0.3053804	0.8239401477148449	0.9918729714339485
16003	TEX29	0.22209524	0.21440129	0.8244702785636472	0.992397224759998
16004	ZFAS1	0.2218881	0.08111144	0.824632257869059	0.9925589286365812
16005	RHOBTB2	0.2217583	0.10855841	0.8247312596113094	0.9926535561184268
16006	NKPD1	0.22155876	0.36805192	0.8248854307212429	0.9927655068893331
16007	ALKBH3-AS1	0.22155075	0.3716154	0.824883295290386	0.9927655068893331
16008	UFL1	0.2212571	0.075822406	0.8251230405814944	0.9930023929380357
16009	ENSG00000290230	0.22114854	0.36558086	0.8252082572843036	0.9930558655998966
16010	LENG8-AS1	0.22111164	0.11175911	0.8252348273250065	0.993063299917791
16011	DMC1	0.22066371	0.15830678	0.8255793547915506	0.9934287971247574
16012	HCFC1R1	0.22042611	0.2488609	0.8257691393020061	0.9936080634939981
16013	RASA4CP	0.219789	0.2545937	0.826265531416923	0.9941562200163393
16014	PPM1B	0.21965285	0.053904895	0.8263689816476578	0.9942523993210979
16015	TMSB4X	0.21962962	0.096101455	0.8263863015918673	0.9942523993210979
16016	CRYBB2	0.21946862	0.3637	0.8265117225859253	0.9943541643976825
16017	ENSG00000290937	0.21940285	0.36188197	0.8265670635383615	0.9943961772818283
16018	DHRS4L2	0.21897507	0.12020352	0.8268963929609973	0.994694082563413
16019	C18orf63	0.2186898	0.28173545	0.8271158576696364	0.9949089301419279
16020	PUDP	0.21836054	0.051840104	0.8273706589432233	0.9951416802316017
16021	ENSG00000273269	0.21802337	0.247563	0.8276398678034891	0.9954163072930183
16022	CMAS	0.21771401	0.11133795	0.8278777949970588	0.9956041107513897
16023	ENSG00000267571	0.21768726	0.35970366	0.8278991719626259	0.9956052321579443
16024	ENSG00000285952	0.21747825	0.35765466	0.8280662605335121	0.9957815773276611
16025	DDX52	0.21728887	0.07298467	0.8282098141864955	0.9959296128417897
16026	LSM6	0.21673468	0.13599467	0.8286414840296826	0.9963280882363069
16027	DNAAF3-AS1	0.21643962	0.3574458	0.8288701056103462	0.9965759672866858
16028	HELLS	0.21607159	0.05497391	0.8291524901005515	0.9968662625087434
16029	MTREX	0.21583171	0.04315044	0.8293426544500451	0.9970210473587513
16030	PHKA1	0.21574683	0.09893087	0.8294084965631132	0.9970607586576862
16031	LINC00963	0.2155333	0.090171926	0.8295742751427233	0.9972010281126663
16032	LLPH-DT	0.21540411	0.35922125	0.8296670129117835	0.9972878877095755
16033	SMIM30	0.21484552	0.3533307	0.8301136052304471	0.9977508230702021
16034	SCO1	0.21427567	0.10686247	0.8305555816908046	0.9982081422833435
16035	ADGRE4P	0.2140787	0.35242122	0.8307095581373182	0.9983621005717552
16036	LRRC42	0.21402086	0.12355732	0.8307521247557987	0.9983621005717552
16037	HLA-DMA	0.21400583	0.20236047	0.830765686506001	0.9983621005717552
16038	AOC2	0.21390207	0.3528723	0.8308450016055552	0.9983864478929307
16039	PEX7	0.2138966	0.08143583	0.8308474513801165	0.9983864478929307
16040	ANGEL2	0.21385483	0.075438656	0.8308824785265816	0.9983892299524798
16041	GGT5	0.21373771	0.19608054	0.8309728204925547	0.9984385495274224
16042	FAM157C	0.21348827	0.24358714	0.8311685875354345	0.9985838878712547
16043	CENPN	0.21345161	0.1845847	0.8311963098045364	0.9985838878712547
16044	ISY1-RAB43	0.2134501	0.20453782	0.8311922714374141	0.9985838878712547
16045	ENSG00000288656	0.21341904	0.13128601	0.831222736235579	0.9985910008190306
16046	DIAPH2-AS1	0.2132558	0.12815754	0.8313480455290531	0.998696941853527
16047	ENSG00000254783	0.21323863	0.3558196	0.8313519370170905	0.998696941853527
16048	KIF19	0.21282427	0.24134038	0.8316832037265768	0.9990531549755608
16049	PLEK2	0.21266095	0.19420174	0.8318095855045733	0.9991727681828695
16050	MYHAS	0.21226147	0.34935024	0.8321235256051573	0.9994759138200462
16051	MIDEAS	0.21214995	0.04984857	0.8322097542313537	0.9995548307203962
16052	DPH2	0.21194835	0.3479825	0.8323698242737262	0.9996484673477007
16053	ENSG00000285897	0.21179204	0.21277253	0.8324870890941481	0.9997646427794532
16054	LSAMP-AS1	0.21164729	0.34658596	0.8326069796506431	0.9998839657475036
16055	PDCD11	0.2115167	0.06593709	0.8327027671151684	0.9999496795052024
16056	ENSG00000259371	0.21146847	0.30600604	0.832743447949612	0.9999738725711447
16057	DPY19L1P2	0.21114844	0.13694209	0.8329912556900693	1.0
16058	AMDHD2	0.21079756	0.13171378	0.8332633978925159	1.0
16059	GNAO1-DT	0.21061261	0.08070956	0.8334060069976141	1.0
16060	IER5L	0.21053484	0.2701785	0.8334649891431316	1.0
16061	ENSG00000255197	0.21037903	0.24139208	0.8335775331781421	1.0
16062	LINC01850	0.21033134	0.35006067	0.8336176975191799	1.0
16063	PPP1R1A	0.21029913	0.34481743	0.8336555265014665	1.0
16064	BHLHE40	0.2102842	0.066764206	0.8336595969384648	1.0
16065	FTLP10	0.21006031	0.34477305	0.8338405465421103	1.0
16066	CCDC153	0.2099551	0.23967661	0.833908435466666	1.0
16067	SLC25A20	0.20929496	0.1324966	0.8344354486496454	1.0
16068	ENSG00000256514	0.20926847	0.2934799	0.8344529427537192	1.0
16069	CCDC137	0.20910345	0.13183771	0.8345841278985691	1.0
16070	ENSG00000286327	0.20902124	0.2462641	0.8346459094870913	1.0
16071	ENSG00000265128	0.2085823	0.34545088	0.8349839520562251	1.0
16072	AGAP7P	0.2083596	0.34197396	0.8351650206548464	1.0
16073	LDAH	0.20824884	0.051901557	0.8352511480745287	1.0
16074	STAG3L5P-1	0.20763576	0.051177837	0.8357271878568063	1.0
16075	ENTPD1-AS1	0.20739892	0.037111323	0.8359077754269654	1.0
16076	ENSG00000258864	0.2073715	0.2433381	0.8359371942675736	1.0
16077	ENSG00000272970	0.20715356	0.18327916	0.8361049104829759	1.0
16078	ENSG00000259945	0.20701292	0.34194738	0.8362091420599871	1.0
16079	ENSG00000289135	0.20689827	0.34314495	0.8362958303792228	1.0
16080	WDR41	0.20672993	0.057175633	0.8364348638788222	1.0
16081	ENSG00000285018	0.20669995	0.34060895	0.8364549036585045	1.0
16082	SELENOW	0.20664144	0.10244858	0.8365043401759791	1.0
16083	MORC2-AS1	0.20654725	0.33791903	0.8365807991028944	1.0
16084	PNKP	0.20654687	0.08960251	0.836580195223363	1.0
16085	KIN	0.20653298	0.07372333	0.8365884015642076	1.0
16086	MID2	0.20645888	0.07411213	0.8366438337557942	1.0
16087	LDOC1	0.20642549	0.21694236	0.8366747955535235	1.0
16088	ENSG00000286438	0.20638706	0.34412572	0.8366900939460862	1.0
16089	ENSG00000290127	0.20634684	0.33983034	0.8367309774909883	1.0
16090	SERPINH1	0.20602384	0.12973873	0.8369866137308363	1.0
16091	HIVEP2-DT	0.2059493	0.17929335	0.8370387701203623	1.0
16092	TUG1	0.20544004	0.0570454	0.8374410076856446	1.0
16093	PHF24	0.20526402	0.27509442	0.8375794653196246	1.0
16094	AURKAIP1	0.20498005	0.33904898	0.8377930303143508	1.0
16095	PPM1F-AS1	0.20487747	0.17570038	0.8378800480252959	1.0
16096	PLG	0.20486662	0.33460507	0.8378922082365114	1.0
16097	ENSG00000263257	0.20454578	0.22912936	0.8381368922409205	1.0
16098	DHX32	0.20442826	0.06252916	0.8382295905673401	1.0
16099	VPS25	0.2039901	0.23404337	0.8385723336684395	1.0
16100	NDUFA2	0.20396937	0.22981228	0.8385880865173159	1.0
16101	ENSG00000291055	0.20385052	0.14205998	0.8386828956519665	1.0
16102	OOSP2	0.20328915	0.3552963	0.8390756633948966	1.0
16103	ENSG00000288071	0.20293586	0.28284034	0.8393949170653519	1.0
16104	ALDH16A1	0.20286031	0.16039003	0.8394545790701268	1.0
16105	ZMYM1	0.2025343	0.066175796	0.8397074208174082	1.0
16106	ENSG00000260555	0.20247	0.26881498	0.8397588219097322	1.0
16107	PPIE	0.20226057	0.091007896	0.839920999246776	1.0
16108	TSPEAR-AS1	0.20204748	0.32974446	0.8400910068379799	1.0
16109	LINC01563	0.20204481	0.23332487	0.8400908730136865	1.0
16110	ENSG00000258107	0.20143394	0.329238	0.8405686858574969	1.0
16111	CIDECP1	0.2011437	0.22475408	0.8407933574119342	1.0
16112	RNF138	0.20110963	0.06656621	0.8408204645152566	1.0
16113	HR	0.20108873	0.32879338	0.8408384043305079	1.0
16114	DHRS4L1-1	0.20101927	0.15841764	0.8408908529300155	1.0
16115	ENSG00000258471	0.20094635	0.22488053	0.8409469880515738	1.0
16116	CCDC28A-AS1	0.20077237	0.13818426	0.8410812279096608	1.0
16117	RSKR	0.20051208	0.08127724	0.8412884765376477	1.0
16118	ENSG00000286882	0.20013337	0.24376121	0.8415846792278241	1.0
16119	ENSG00000285673	0.20011178	0.15908109	0.8415999429764838	1.0
16120	CDC42-AS1	0.2000447	0.280074	0.8416535965407357	1.0
16121	TMCO1	0.1994488	0.074276075	0.8421172526638322	1.0
16122	SLC25A23	0.19940305	0.11108377	0.8421531315164194	1.0
16123	SNRNP27	0.19901448	0.12569879	0.8424563848645397	1.0
16124	MANSC4	0.19891487	0.3233885	0.8425396864831245	1.0
16125	TMEM272	0.19885513	0.32359806	0.8425852940783988	1.0
16126	PDE7B	0.19882627	0.04423883	0.8425972947762568	1.0
16127	TMEM139	0.19866756	0.2680554	0.842722767917873	1.0
16128	ZNF330	0.19843683	0.11206857	0.8429085303744455	1.0
16129	ENSG00000291299	0.19840737	0.113753006	0.8429324054701024	1.0
16130	POP1	0.19824141	0.11362554	0.8430622116567972	1.0
16131	ABCC6P1	0.19810437	0.17764495	0.8431692730107756	1.0
16132	TLK1	0.19793232	0.03528085	0.8433015721634028	1.0
16133	ENSG00000275654	0.19791189	0.24141651	0.8432865510058615	1.0
16134	ENSG00000286229	0.19777094	0.3212255	0.8434334726763986	1.0
16135	CNBP	0.19761583	0.08191195	0.8435505600675867	1.0
16136	PKD1-AS1	0.19748168	0.32217127	0.8436555771160262	1.0
16137	HBP1	0.19692853	0.055576637	0.8440872912021835	1.0
16138	LINC00951	0.19671437	0.09775892	0.8442507861113244	1.0
16139	PLPP5	0.19659851	0.10713398	0.844348046289324	1.0
16140	ENSG00000272741	0.19653377	0.3212024	0.8443945513967419	1.0
16141	DLL4	0.19623524	0.178829	0.8446289350195044	1.0
16142	IFI27L2	0.19592981	0.318813	0.8448700523659989	1.0
16143	GLIS2-AS1	0.19580837	0.33333966	0.8449330066585767	1.0
16144	ENSG00000266728	0.195499	0.31895474	0.8452038240497329	1.0
16145	ENSG00000269066	0.19521451	0.3181523	0.8454270228487677	1.0
16146	RGS2	0.19516933	0.12514333	0.8454615607865553	1.0
16147	STK31	0.19516523	0.11846969	0.8454661144802457	1.0
16148	ENSG00000279602	0.19513708	0.317817	0.8454878192233978	1.0
16149	HMCES	0.19486825	0.11381997	0.8456982723182089	1.0
16150	ZSCAN4	0.19447793	0.32475975	0.8459850491627313	1.0
16151	BTK	0.1943492	0.21464291	0.8460971346618001	1.0
16152	VPS26B	0.19432276	0.084622405	0.8461255595696926	1.0
16153	ENSG00000272223	0.1942996	0.32111365	0.8461316029971073	1.0
16154	SEPHS1	0.1942625	0.08709472	0.846171848757437	1.0
16155	ZNF619	0.19407237	0.21874812	0.846318945453622	1.0
16156	ENSG00000250909	0.19369967	0.3168113	0.8466082849054346	1.0
16157	SPAG5	0.1936255	0.10652862	0.8466691520256622	1.0
16158	LINC00596	0.19307818	0.31442052	0.8470973340147576	1.0
16159	TEKT3	0.19305235	0.3128989	0.847121698389401	1.0
16160	ADCK2	0.19302508	0.1594965	0.847138108179725	1.0
16161	RNF19B	0.1925892	0.10504813	0.847481964113089	1.0
16162	CCL27	0.19255522	0.3192055	0.8474929054355376	1.0
16163	MLANA	0.1923578	0.21771663	0.8476544555658704	1.0
16164	ENSG00000277460	0.1922232	0.31160384	0.8477694756798537	1.0
16165	ZNF148	0.19221796	0.03205467	0.8477699210787333	1.0
16166	DDX39A	0.19202606	0.09709546	0.847916907574727	1.0
16167	ST3GAL3-AS1	0.19180305	0.31134638	0.8480964959734366	1.0
16168	SLC9A8	0.19103444	0.056025572	0.8486957277943074	1.0
16169	CLK2	0.19063255	0.06676248	0.8490104607961063	1.0
16170	N4BP1	0.19055846	0.044876624	0.8490680681088331	1.0
16171	ROCK1	0.19053563	0.030141613	0.8490856027343865	1.0
16172	ENSG00000288153	0.19046728	0.3127588	0.849132172872825	1.0
16173	ENSG00000285845	0.19026197	0.3112365	0.8492953051569111	1.0
16174	ENSG00000229151	0.19006106	0.084918305	0.849454805069513	1.0
16175	LINC01792	0.18997505	0.31379032	0.8495129338379979	1.0
16176	ENPP1	0.18997064	0.08783789	0.849526080223417	1.0
16177	LSM1	0.18978424	0.15665993	0.8496750432298386	1.0
16178	ENSG00000287021	0.18954088	0.30725452	0.8498666744901862	1.0
16179	LIPE-AS1	0.1891323	0.045018885	0.8501823159106303	1.0
16180	ENSG00000290995	0.18885745	0.24678296	0.8503985606617303	1.0
16181	ELK4	0.18868418	0.069331944	0.850535883810063	1.0
16182	SLAMF8	0.18868022	0.31556213	0.8505179490892186	1.0
16183	TEX12	0.18862462	0.30585787	0.8505828902099013	1.0
16184	ENSG00000289201	0.18845733	0.17348781	0.8507128886806952	1.0
16185	PEX11G	0.18806201	0.18892077	0.8510230908364979	1.0
16186	ADO	0.18776655	0.30394328	0.8512557401013685	1.0
16187	C21orf58	0.18771885	0.0949305	0.8512899026519255	1.0
16188	USP26	0.18745302	0.30444124	0.8514984755119671	1.0
16189	ENSG00000258844	0.18743461	0.32201132	0.8514769854133867	1.0
16190	MAP4K1	0.18739219	0.18979855	0.8515462989579352	1.0
16191	LINC00672	0.18700689	0.30172464	0.8518524949281332	1.0
16192	EML2	0.1864688	0.06482753	0.8522691596121581	1.0
16193	ENSG00000248627	0.18644017	0.30590552	0.852283385736406	1.0
16194	THADA	0.18609744	0.030706227	0.8525583745469831	1.0
16195	ZNF542P-1	0.18597636	0.17156875	0.8526566303407783	1.0
16196	RAPGEF1	0.18587668	0.032827552	0.8527316956282989	1.0
16197	ENSG00000286550	0.18551902	0.25839025	0.8530121080557073	1.0
16198	RABGGTB	0.18547322	0.093532555	0.8530505021769299	1.0
16199	MEIS1-AS3	0.18545972	0.30256045	0.853054800684186	1.0
16200	CCDC168	0.18532328	0.30061084	0.8531660736453346	1.0
16201	PIK3CD	0.18516813	0.083990976	0.8532890153106616	1.0
16202	ZNF497	0.18506525	0.16649735	0.8533673018982895	1.0
16203	SLC12A3	0.18477404	0.29874462	0.853598301785362	1.0
16204	NALT1	0.18469252	0.25491375	0.8536587424092422	1.0
16205	IQCE	0.18461226	0.061975993	0.8537245442426598	1.0
16206	ENSG00000258199	0.1845795	0.3003033	0.8537460978491389	1.0
16207	FHIP1B	0.18447003	0.07301083	0.853835172805536	1.0
16208	SLC16A4	0.18443091	0.10657055	0.8538652396607794	1.0
16209	FGD4	0.18424311	0.028001672	0.8540105726249165	1.0
16210	ENSG00000288894	0.18413642	0.29742292	0.8540984452237148	1.0
16211	ENSG00000267618	0.18409413	0.21463834	0.8541265624561564	1.0
16212	ENSG00000197332	0.18386413	0.09637965	0.8543097366678565	1.0
16213	CHMP1B	0.18363369	0.17089488	0.8544920508241205	1.0
16214	AJUBA	0.18318115	0.2025449	0.8548474421845753	1.0
16215	ENSG00000290683	0.18310194	0.14448287	0.8549077888240527	1.0
16216	GJB7	0.18298383	0.23614384	0.855001055624653	1.0
16217	TCEAL4	0.18290067	0.08220683	0.8550636642221272	1.0
16218	PIK3C2A	0.18249829	0.03425137	0.8553789993890597	1.0
16219	KDF1	0.1822494	0.293712	0.855577658745372	1.0
16220	FOXN4	0.18209536	0.29413226	0.8556967551239334	1.0
16221	BIVM-ERCC5	0.181921	0.29400584	0.8558328006329199	1.0
16222	COA3	0.18183163	0.25065148	0.8559004439774991	1.0
16223	SLC16A6	0.18161313	0.21116646	0.856067577152016	1.0
16224	LINC00229	0.18141629	0.29772714	0.856217423023276	1.0
16225	UQCRH	0.18137743	0.085514784	0.8562573395178605	1.0
16226	LRRC59	0.18091446	0.12002546	0.8566207505369339	1.0
16227	PHYH	0.18065442	0.1388297	0.8568265741835421	1.0
16228	B4GALT3	0.18065237	0.166835	0.8568276372657877	1.0
16229	TIGD5	0.18051252	0.2909669	0.8569382402695627	1.0
16230	LINC02895	0.18015066	0.124422394	0.8572122727420831	1.0
16231	ENSG00000286313	0.17995523	0.2899819	0.8573752298754119	1.0
16232	KLRA1P	0.1798307	0.15278536	0.8574719382143221	1.0
16233	EXD1	0.1798301	0.28969172	0.8574734224537868	1.0
16234	SLC38A3	0.1797845	0.2155913	0.8575032629930742	1.0
16235	RAB5C	0.1796429	0.08137479	0.8576178737509121	1.0
16236	CFDP1	0.17947203	0.031332225	0.8577501124410056	1.0
16237	NBPF21P	0.17934884	0.29385325	0.8578385371493051	1.0
16238	RARS1	0.17930852	0.054888904	0.8578798349722949	1.0
16239	ENSG00000286446	0.17912556	0.2906479	0.8580204960045312	1.0
16240	ENSG00000244701	0.1790567	0.11922433	0.8580768700338084	1.0
16241	RAB11FIP2	0.17893112	0.055360995	0.8581752573897505	1.0
16242	KCTD5	0.17873564	0.12797606	0.8583297398153791	1.0
16243	ENSG00000273891	0.17872864	0.28840595	0.8583351913056063	1.0
16244	PRH2	0.1787093	0.28909233	0.8583481772217647	1.0
16245	EXOSC4	0.17861062	0.2874941	0.858429788098416	1.0
16246	PLPP2	0.1784993	0.28830206	0.8585142718581628	1.0
16247	SERPINB9	0.17834796	0.11974825	0.8586345627491395	1.0
16248	ENSG00000232900	0.17822559	0.29040778	0.8587226568070361	1.0
16249	ENSG00000205740	0.17801994	0.13730587	0.858891322291057	1.0
16250	ENSG00000227006	0.17800696	0.2448968	0.8589007429285394	1.0
16251	AAGAB	0.17796807	0.061253015	0.8589317690044203	1.0
16252	ENSG00000290829	0.17796314	0.28824493	0.8589324266266273	1.0
16253	TTC38	0.17778163	0.08103621	0.8590789984402495	1.0
16254	ENSG00000287934	0.17773981	0.28608984	0.8591124948631046	1.0
16255	ENSG00000235902	0.17760368	0.19628285	0.8592184256283257	1.0
16256	CFAP54	0.17747815	0.06878996	0.8593153446461719	1.0
16257	KIAA0586	0.17717172	0.042968705	0.859554921360034	1.0
16258	MAPKAP1	0.17713366	0.030447027	0.8595847666969902	1.0
16259	C3orf22	0.17684214	0.28428423	0.8598172668174623	1.0
16260	PTPRH	0.17571658	0.06578431	0.8606958782166542	1.0
16261	CACNA1E	0.17547323	0.036077924	0.8608824655779805	1.0
16262	ENSG00000233214	0.17541336	0.28329226	0.8609338668907602	1.0
16263	TMEM259	0.17507678	0.05726429	0.8611979410455632	1.0
16264	TEPP	0.17501327	0.28077412	0.8612528612622479	1.0
16265	ELOVL1	0.1748724	0.1469155	0.861358538679626	1.0
16266	NDUFB7	0.1748049	0.121232085	0.8614115910001077	1.0
16267	LINGO1	0.17479405	0.08606771	0.861422076061382	1.0
16268	SMG1P5-1	0.17468987	0.2810174	0.8615041137481367	1.0
16269	ENSG00000290818	0.17442112	0.28412545	0.8617063758424618	1.0
16270	LINC00609	0.17432189	0.15827295	0.8617899000192377	1.0
16271	ADAMTS15	0.17424805	0.22208466	0.8618506488734999	1.0
16272	PCDH10	0.17424482	0.09957895	0.8618531415962755	1.0
16273	ENSG00000283991	0.1742202	0.28469744	0.861861869449789	1.0
16274	ENSG00000280571	0.17410928	0.16615312	0.8619593891556676	1.0
16275	LIM2-AS1	0.1736387	0.27888706	0.8623297294521728	1.0
16276	ENSG00000286366	0.17347582	0.14379977	0.8624542320941837	1.0
16277	TMEM150A	0.17313677	0.27735662	0.8627255262632285	1.0
16278	FAM199X	0.17299221	0.08133824	0.8628350548049153	1.0
16279	ENSG00000289292	0.172944	0.19370075	0.8628687319487632	1.0
16280	TNFSF14	0.17292185	0.28006068	0.8628863829737625	1.0
16281	LINC02197	0.17290565	0.097708985	0.8629011196620351	1.0
16282	ENSG00000253956	0.17288414	0.2953819	0.8628849771197481	1.0
16283	CA1	0.17273785	0.17446359	0.8630361555367997	1.0
16284	WDR31	0.17271276	0.10464325	0.8630544928059626	1.0
16285	ENSG00000259053	0.17267813	0.11863639	0.8630818332148268	1.0
16286	PARP16	0.17223015	0.06069098	0.8634333410932965	1.0
16287	ZNF24	0.17222033	0.07310874	0.8634413880724048	1.0
16288	ENSG00000261136	0.1721481	0.27696043	0.8634977694647021	1.0
16289	LINC02679	0.17200327	0.27786267	0.8636084832146549	1.0
16290	ENSG00000259209	0.17165688	0.18418151	0.8638827659986755	1.0
16291	SLX4	0.17161767	0.07319242	0.8639141868036975	1.0
16292	YIPF7	0.17154358	0.1571318	0.8639741454649646	1.0
16293	RN7SL827P	0.17134851	0.2855091	0.8641038272290245	1.0
16294	NF2	0.17126259	0.049464863	0.864192520375136	1.0
16295	SCN1A-AS1	0.17112626	0.06257597	0.8643020881726904	1.0
16296	USP21	0.17107937	0.11099326	0.8643374754330075	1.0
16297	ENSG00000231104	0.17048766	0.18430802	0.8648014030931948	1.0
16298	BBX	0.17004049	0.02662538	0.8651512750810324	1.0
16299	ENSG00000258921	0.17001687	0.27657112	0.865163353679842	1.0
16300	ENSG00000289727	0.17001179	0.15151994	0.865176364213478	1.0
16301	SCIMP	0.16995355	0.14600404	0.8652233749371876	1.0
16302	PTX3	0.16955394	0.27133778	0.8655388923429441	1.0
16303	ZNF841	0.16878371	0.047003277	0.8661400533433232	1.0
16304	MRPS36	0.1685384	0.12046276	0.8663339557307778	1.0
16305	ITPKC	0.16844726	0.069834724	0.8664022504894728	1.0
16306	XPOT	0.16812615	0.0658829	0.8666579061879685	1.0
16307	ARHGEF2-AS1	0.16797665	0.18737109	0.8667714262127778	1.0
16308	DDX19A	0.16765535	0.066385284	0.8670265878681926	1.0
16309	LIG4	0.16757356	0.13003172	0.8670916534016035	1.0
16310	UTP3	0.1675664	0.18642661	0.8670976013907561	1.0
16311	ACP5	0.16734783	0.26809394	0.8672694923308608	1.0
16312	LINC02649	0.16733393	0.06676745	0.8672767130539335	1.0
16313	FAM210A	0.16731022	0.062369417	0.8672978985788845	1.0
16314	CNOT7	0.16727404	0.07014648	0.8673258150465748	1.0
16315	PPP1R8	0.16705053	0.105634786	0.8675034502257236	1.0
16316	GRIN3B	0.1670486	0.26787215	0.8675034799151206	1.0
16317	ENSG00000255532	0.16700089	0.19761166	0.8675374663438273	1.0
16318	TSPAN10	0.16699037	0.26854414	0.8675475552118476	1.0
16319	GBX2-AS1	0.16697021	0.086816184	0.8675622013018596	1.0
16320	ENSG00000233739	0.1668171	0.20953645	0.8676865295949812	1.0
16321	GOT2	0.16652355	0.08146684	0.8679153644587648	1.0
16322	FPGT-TNNI3K	0.16642351	0.2674419	0.8679931564576961	1.0
16323	ENSG00000256915	0.16622296	0.21378367	0.8681415242806515	1.0
16324	ASB1	0.16616409	0.10331243	0.8681993254084943	1.0
16325	ENSG00000285238	0.1657569	0.18259434	0.868519845395338	1.0
16326	LINC02935	0.16564982	0.18309768	0.8686028083108874	1.0
16327	ADH6	0.16561788	0.26518255	0.8686282262719639	1.0
16328	ZNF615	0.16548781	0.10623661	0.8687302371276615	1.0
16329	AREG	0.16545619	0.15561794	0.8687516588771216	1.0
16330	ENSG00000289041	0.16539691	0.27485025	0.8687796507633373	1.0
16331	ENSG00000285588	0.16538802	0.16748226	0.8688102971602254	1.0
16332	LRRC23	0.16535403	0.072279654	0.8688343452924138	1.0
16333	CIAO2A	0.16528767	0.09305425	0.8688881662468133	1.0
16334	CLCN2	0.16514955	0.09893746	0.8689961068794373	1.0
16335	SLC2A8	0.16512199	0.109194346	0.8690170171142102	1.0
16336	ENSG00000263657	0.16493922	0.12569368	0.8691624865355168	1.0
16337	ENSG00000262227	0.16460751	0.26290077	0.8694237779823658	1.0
16338	ENSG00000257252	0.16455671	0.077631086	0.869458477579721	1.0
16339	ENSG00000229294	0.16444452	0.17264885	0.8695524428400175	1.0
16340	PGK1	0.16404119	0.04220917	0.8698667478760667	1.0
16341	RHBDD2	0.1639498	0.10462217	0.8699400079987563	1.0
16342	SLC28A2-AS1	0.16383256	0.09708679	0.8700314832753823	1.0
16343	UBXN1	0.16309655	0.09748911	0.8706080775361432	1.0
16344	TIMM44	0.16291057	0.06451484	0.8707556841711517	1.0
16345	CARNMT1	0.16219449	0.055062342	0.8713184363272585	1.0
16346	LDAF1	0.16206379	0.12910646	0.8714216872813859	1.0
16347	KCNMB1	0.1620485	0.2578194	0.8714375261533774	1.0
16348	GYG1	0.16189705	0.12762746	0.8715540858797907	1.0
16349	FAM53A	0.1616837	0.12800483	0.8717213420639868	1.0
16350	CPD	0.16166788	0.043892216	0.8717319683286501	1.0
16351	ENSG00000260643	0.161629	0.22536345	0.8717654136956773	1.0
16352	MAP1LC3A	0.16146693	0.08432172	0.8718922782966788	1.0
16353	NIBAN3	0.16133876	0.1506151	0.8719898773298166	1.0
16354	HSPA8	0.16106555	0.08444858	0.872207823604544	1.0
16355	PCDH10-DT	0.16103889	0.10278113	0.8722293640044394	1.0
16356	ZSCAN9	0.1603661	0.104504995	0.8727586312233369	1.0
16357	ENSG00000286070	0.16030951	0.17827542	0.8728028214519015	1.0
16358	ENSG00000268133	0.16020352	0.25783777	0.8728805673876177	1.0
16359	HAS3	0.15976223	0.2553279	0.8732315793361218	1.0
16360	PRKD2	0.15931362	0.048799764	0.873584158762966	1.0
16361	RPL18	0.15921848	0.13142367	0.8736590644566495	1.0
16362	GRK6	0.15900384	0.07608152	0.873827645646655	1.0
16363	IL18BP	0.15899853	0.07309429	0.8738337327459309	1.0
16364	FAM153B	0.15885912	0.14841604	0.8739389195629033	1.0
16365	ENSG00000258847	0.15871775	0.19019593	0.8740539421096288	1.0
16366	URGCP-MRPS24	0.15836541	0.26077464	0.8743129936541221	1.0
16367	FRRS1	0.1581885	0.124975204	0.8744707411100782	1.0
16368	HTATIP2	0.15747845	0.15498333	0.8750280780443004	1.0
16369	CA5AP1	0.15714578	0.26162067	0.8752668693616551	1.0
16370	TMEM37	0.15632363	0.13035317	0.8759353495444723	1.0
16371	ENSG00000272599	0.1562467	0.24798493	0.8760016642994897	1.0
16372	SUGT1P4	0.1562039	0.2499873	0.876030155076686	1.0
16373	DDB2	0.15618718	0.05854085	0.8760448464428812	1.0
16374	ENSG00000231829	0.1561705	0.24776137	0.8760620431501869	1.0
16375	EFCAB15P	0.15615746	0.24897066	0.8760689335137091	1.0
16376	WASH5P	0.1558889	0.18552604	0.8762761442213928	1.0
16377	ENSG00000290803	0.15580496	0.17098309	0.8763482678342709	1.0
16378	POLR3A	0.15570925	0.045127887	0.8764214370083154	1.0
16379	TRIM52-AS1	0.15536703	0.24695702	0.8766928216885664	1.0
16380	POC1B	0.15512186	0.050282627	0.8768848153405758	1.0
16381	AMER3	0.15490231	0.19200404	0.8770572236228338	1.0
16382	GALNT6	0.15463793	0.06919357	0.8772641898388882	1.0
16383	TEX45	0.15443315	0.24492827	0.877429307935156	1.0
16384	IBTK	0.15441816	0.03643609	0.8774379788194857	1.0
16385	BMS1P1	0.15430373	0.07748773	0.8775293298304082	1.0
16386	ARHGAP8	0.15414155	0.06636722	0.8776551516189757	1.0
16387	CUL7	0.15375459	0.06237897	0.8779609396799204	1.0
16388	HPGD	0.15317917	0.08336371	0.8784142721085121	1.0
16389	ENSG00000272297	0.15310924	0.071426146	0.878466022914832	1.0
16390	CDCA3	0.15300198	0.1678557	0.8785549058838724	1.0
16391	PRDM10	0.15272737	0.04478358	0.878769006943487	1.0
16392	BNIP3L	0.15251146	0.042358883	0.8789390935717466	1.0
16393	TTC23L	0.15235257	0.09623641	0.8790644192131719	1.0
16394	ENSG00000285605	0.15201133	0.24413526	0.8793275821392978	1.0
16395	LINC00574	0.15198512	0.2406697	0.8793573563620514	1.0
16396	ENSG00000276412	0.15193664	0.18304268	0.8793786252117922	1.0
16397	ENSG00000286787	0.15191546	0.059506364	0.8794082105566305	1.0
16398	IGDCC4	0.15187053	0.07191927	0.8794446534368855	1.0
16399	FBXL12	0.15173681	0.09301721	0.8795495919656009	1.0
16400	ZKSCAN2	0.15172593	0.11980039	0.8795614673692027	1.0
16401	KIAA0087	0.15164801	0.25232473	0.8795952429018795	1.0
16402	CILK1	0.15161212	0.044823088	0.8796478563224183	1.0
16403	TCAM1P	0.15157822	0.17095852	0.8796734131754214	1.0
16404	GABPA	0.15157653	0.056692448	0.8796752858436063	1.0
16405	SPDYE4	0.15085413	0.24483322	0.8802330153021116	1.0
16406	ARMCX5	0.15078115	0.0844348	0.8803032519840668	1.0
16407	ENSG00000249318	0.15068549	0.24331239	0.8803685094052748	1.0
16408	COPS6	0.15067507	0.085057154	0.8803880378274551	1.0
16409	DCST2	0.1502859	0.20842946	0.8806929963549213	1.0
16410	LINC02612	0.15025453	0.25193048	0.8806893400702338	1.0
16411	GATD1-DT	0.14965282	0.0660912	0.8811919709752829	1.0
16412	NHSL1-AS1	0.14954314	0.23691583	0.8812798061896354	1.0
16413	SLC10A7	0.14916839	0.030893516	0.8815726030099851	1.0
16414	GLT6D1	0.14914395	0.24359642	0.8815768862489206	1.0
16415	ENSG00000222012	0.14886165	0.24159181	0.88180252264711	1.0
16416	CXCL10	0.14877088	0.24706917	0.8818628994951283	1.0
16417	MIR124-2HG	0.14867805	0.24794526	0.8819339824635956	1.0
16418	ENSG00000288952	0.14852652	0.14577895	0.8820784411993783	1.0
16419	C19orf18	0.14844993	0.089965455	0.8821402733098394	1.0
16420	ENSG00000289406	0.1479219	0.23698702	0.8825496378122981	1.0
16421	VPS13B-DT	0.14738505	0.08109945	0.8829811168430586	1.0
16422	ENSG00000233064	0.14727797	0.1634748	0.8830635494542285	1.0
16423	SAP30-DT	0.14725457	0.14146367	0.8830816462920292	1.0
16424	DDX60	0.1469296	0.049205065	0.8833365233589557	1.0
16425	PLIN2	0.14687996	0.077114895	0.8833762355706172	1.0
16426	ENSG00000287875	0.1468354	0.2324657	0.8834132371289309	1.0
16427	MCUR1	0.14671655	0.06846266	0.8835059242824477	1.0
16428	ENSG00000261845	0.14658976	0.23406677	0.883601274284496	1.0
16429	PRR15	0.14657462	0.23158316	0.8836200403151027	1.0
16430	LINC02193	0.14637692	0.23242937	0.883772109816456	1.0
16431	ENSG00000258593	0.14586315	0.17224276	0.884177651329342	1.0
16432	COA6	0.14503461	0.16250604	0.8848332770279266	1.0
16433	SEMA4F	0.14491075	0.075936526	0.8849306645409294	1.0
16434	THYN1	0.14488164	0.12289824	0.8849523731184644	1.0
16435	ENSG00000265359	0.14485383	0.16269974	0.8849616119733678	1.0
16436	FAM242C	0.14447415	0.22806069	0.885275739349255	1.0
16437	TMEM253	0.14416142	0.17074038	0.8855198606328606	1.0
16438	GET4	0.14335954	0.15143141	0.8861541063933482	1.0
16439	RBM7	0.14311303	0.09746461	0.8863472528475091	1.0
16440	ENSG00000286833	0.14281742	0.15667655	0.8865824471676482	1.0
16441	ENSG00000261799	0.14227156	0.22453818	0.8870120898709342	1.0
16442	ENSG00000260111	0.14214157	0.13118552	0.887114151990726	1.0
16443	AADACL4	0.1419982	0.22688544	0.8872205741665404	1.0
16444	LINC02182	0.14188339	0.17239052	0.8873137220462437	1.0
16445	FCER2	0.14136592	0.1708976	0.8876960403259572	1.0
16446	FBP2	0.14123341	0.15744792	0.8878227618269686	1.0
16447	LINC02340	0.14122422	0.089454696	0.8878353769594942	1.0
16448	ENSG00000261459	0.14119759	0.22289811	0.8878589345412713	1.0
16449	MFSD9	0.14102422	0.08756074	0.8879947745455072	1.0
16450	ENSG00000237126	0.14059785	0.22206901	0.888331357748557	1.0
16451	CZIB	0.14059404	0.09249357	0.8883347598848139	1.0
16452	PODNL1	0.14037506	0.1529788	0.8885093440202296	1.0
16453	ENSG00000205018	0.14001821	0.16656332	0.8887848877032924	1.0
16454	CEACAMP5	0.14000037	0.1557014	0.8888044601257911	1.0
16455	ENSG00000260136	0.1399987	0.22152352	0.8888029569781899	1.0
16456	ZNF576	0.13993087	0.21996926	0.8888610569913364	1.0
16457	S100A6	0.13964604	0.13383602	0.8890835247498947	1.0
16458	SEC22B	0.13953571	0.069516845	0.8891696304020319	1.0
16459	LINC01772	0.13953044	0.11970196	0.8891744343124757	1.0
16460	NECAP1	0.13903825	0.069924936	0.8895629775430622	1.0
16461	KMT2B	0.13896134	0.04463185	0.8896233557847117	1.0
16462	GLS2	0.13755982	0.1599949	0.8907320831826853	1.0
16463	GRID2	0.13747196	0.020859323	0.8907825876085522	1.0
16464	NPIPB8	0.13745166	0.15411416	0.8908152533257014	1.0
16465	ENSG00000230149	0.13711487	0.21853326	0.8910740330815586	1.0
16466	ENSG00000274642	0.13706812	0.09938605	0.8911186400447433	1.0
16467	ACTL6A	0.13647424	0.0761041	0.8915868987009685	1.0
16468	NET1	0.13645464	0.045640934	0.8916007954152538	1.0
16469	TWF2	0.1362787	0.1484216	0.891740305871358	1.0
16470	ENSG00000283897	0.13604209	0.21373712	0.8919288967420009	1.0
16471	ERI3	0.13598347	0.025960911	0.8919728730245604	1.0
16472	ENSG00000265749	0.13581519	0.21334618	0.8921081246906029	1.0
16473	PROCA1	0.13531232	0.12065246	0.8925041209713176	1.0
16474	MECOM-AS1	0.13510464	0.21353537	0.8926650656545572	1.0
16475	LINC01135	0.13487272	0.05866046	0.8928484557772725	1.0
16476	NOMO3	0.13484634	0.11320937	0.8928722930503594	1.0
16477	ALMS1P1-1	0.13475162	0.10963223	0.8929473938287786	1.0
16478	PCTP	0.13451633	0.05433437	0.8931307280526057	1.0
16479	EHBP1-AS1	0.1342902	0.069788344	0.8933114454580968	1.0
16480	MYO18A	0.1340202	0.025347017	0.8935222136679601	1.0
16481	TMBIM1	0.13383318	0.05865666	0.8936708930846078	1.0
16482	SLC25A17	0.13346276	0.04595766	0.8939637396090785	1.0
16483	C3orf38	0.13344158	0.07940453	0.8939813832887364	1.0
16484	FMNL3	0.13268593	0.035924274	0.8945766430823139	1.0
16485	ATXN1-AS1	0.13263169	0.20878993	0.8946195375188563	1.0
16486	PRORSD1P	0.13251857	0.20794429	0.8947106224835824	1.0
16487	VNN1	0.1322622	0.1819672	0.894909511149094	1.0
16488	C11orf58	0.1318441	0.032337643	0.8952414679957101	1.0
16489	GOLGA6EP	0.13177033	0.23456812	0.8952506621004633	1.0
16490	NOTCH2NLB	0.13153282	0.15197021	0.8954909168203848	1.0
16491	ENSG00000286232	0.13145225	0.21883586	0.8955253869710944	1.0
16492	SPACA7	0.13140835	0.18006006	0.8955858710464959	1.0
16493	GEM	0.13085242	0.061201178	0.8960254994998813	1.0
16494	ACOT13	0.13061574	0.073633485	0.8962130408972252	1.0
16495	TMEM106A	0.13061205	0.06483091	0.8962151227989015	1.0
16496	BTNL2	0.13059951	0.2063776	0.8962224276383668	1.0
16497	ENSG00000286289	0.13058548	0.20773491	0.8962297839834613	1.0
16498	COL11A2	0.13049354	0.10989799	0.8963102649817233	1.0
16499	HACD4	0.1303502	0.13691807	0.896423541130178	1.0
16500	VANGL1	0.12990244	0.06511463	0.896776276356557	1.0
16501	ENSG00000233848	0.12931536	0.14875402	0.8972418571226449	1.0
16502	SLC35A1	0.12930794	0.04326008	0.8972460295115462	1.0
16503	FLRT3	0.1292345	0.08062514	0.8973032916225487	1.0
16504	IL20RB	0.12914714	0.098453745	0.8973732158352752	1.0
16505	LINC00466	0.1288878	0.060184363	0.8975756828667711	1.0
16506	SLC25A1	0.12876503	0.10662032	0.8976733591795824	1.0
16507	GSK3A	0.12833284	0.073852524	0.8980159376394504	1.0
16508	CEACAM19	0.12828872	0.052801974	0.8980496160327526	1.0
16509	MTRES1	0.12797844	0.06331645	0.8982970760435796	1.0
16510	RPL5P18	0.12788701	0.19968271	0.8983715600208376	1.0
16511	LY6E-DT	0.12777936	0.086549476	0.8984528079626686	1.0
16512	ENTPD3-AS1	0.12772436	0.046675988	0.8984968968808826	1.0
16513	MIR192	0.12763406	0.20911103	0.8985486231696663	1.0
16514	SLC30A5	0.12756546	0.049917407	0.8986240517400889	1.0
16515	NOB1	0.12743948	0.09889539	0.8987215331293188	1.0
16516	YOD1	0.12739559	0.13805154	0.8987584869300262	1.0
16517	ENSG00000267168	0.12725872	0.16330804	0.8988630500383238	1.0
16518	TMEM204	0.12716119	0.0862107	0.8989413963201864	1.0
16519	MSL3	0.12696265	0.06194388	0.8990991763922448	1.0
16520	ENSG00000290939	0.12674281	0.19844966	0.8992738904134341	1.0
16521	RRP8	0.12673847	0.0686337	0.8992768155930646	1.0
16522	ENSG00000228386	0.12660438	0.2043732	0.8993685331613528	1.0
16523	ATAD3C	0.12617648	0.13972788	0.8997200726304599	1.0
16524	IL5RA	0.12606105	0.19671656	0.899814307268712	1.0
16525	ENSG00000286234	0.12599413	0.19748382	0.8998648600372283	1.0
16526	GPAT2	0.12580217	0.20716546	0.8999945897295797	1.0
16527	ENSG00000286162	0.12573546	0.04393975	0.9000689944105358	1.0
16528	ADCK5	0.12499474	0.08305026	0.90065620878851	1.0
16529	SPG7	0.12485041	0.02427856	0.9007690912907683	1.0
16530	PMEL	0.12473993	0.17384219	0.9008580954913548	1.0
16531	ENSG00000287001	0.12468592	0.13558187	0.9008988547694543	1.0
16532	FUT1	0.12417411	0.19643466	0.9012986123936345	1.0
16533	LYNX1	0.1239952	0.11489889	0.9014446748599522	1.0
16534	KPNA2	0.12390612	0.06965414	0.9015152978412846	1.0
16535	ETFA	0.12374839	0.030293021	0.9016409978828932	1.0
16536	PRKCSH	0.12369543	0.04623728	0.9016818319276692	1.0
16537	GGT6	0.12363958	0.19713797	0.9017176226555181	1.0
16538	SLCO1B3	0.123549625	0.15720731	0.9017969776543282	1.0
16539	EIF2B2	0.123484455	0.08748285	0.9018504065172948	1.0
16540	FMR1	0.12324094	0.032917794	0.9020424170128858	1.0
16541	CISD2	0.1227827	0.067653194	0.9024043064520954	1.0
16542	INO80D-AS2	0.12235382	0.1917077	0.9027423887241615	1.0
16543	PSPC1P1	0.1222132	0.19002062	0.9028576179709518	1.0
16544	TMEM134	0.122081704	0.09755463	0.902960013951178	1.0
16545	UQCC1	0.121663176	0.029643266	0.9032902525761912	1.0
16546	ENSG00000290848	0.12148282	0.13457505	0.9034330923068965	1.0
16547	LINC01118	0.1213472	0.07231206	0.9035386762399804	1.0
16548	BBC3	0.12094749	0.18825987	0.9038579900350079	1.0
16549	ENSG00000260814	0.120331116	0.19407432	0.9043290761719245	1.0
16550	UTP20	0.12032679	0.037431993	0.9043468077124528	1.0
16551	FEZ2	0.120028	0.032242175	0.9045838718951449	1.0
16552	ENSG00000280383	0.119850345	0.18949747	0.9047176670958064	1.0
16553	ZEB2-AS1	0.119764715	0.13958448	0.904789203302109	1.0
16554	FAM186B	0.119753525	0.13923924	0.9048013545200888	1.0
16555	ENSG00000255326	0.11968799	0.14812163	0.9048544931852512	1.0
16556	DNAJC19	0.119524114	0.086755626	0.9049808075608443	1.0
16557	ENSG00000246250	0.11930042	0.13968833	0.9051617809098649	1.0
16558	ADNP-AS1	0.11916702	0.16510321	0.9052661373512159	1.0
16559	CYP51A1	0.119106226	0.04868611	0.9053139758815748	1.0
16560	CROCCP2-1	0.118182965	0.056130327	0.9060429522687693	1.0
16561	PDGFA-DT	0.11809895	0.12948123	0.9061081516235632	1.0
16562	NDUFA3	0.11809628	0.09352602	0.9061132016622706	1.0
16563	LPGAT1-AS1	0.11801443	0.18437085	0.9061755434815486	1.0
16564	IMMP2L	0.1179386	0.014604031	0.9062320777577824	1.0
16565	MYCN	0.11787151	0.10905244	0.9062896192359192	1.0
16566	DNAJC14	0.11770891	0.12216645	0.9064201705030894	1.0
16567	PHF6	0.11751911	0.046022177	0.9065686390172977	1.0
16568	ENSG00000250375	0.117443465	0.18741159	0.9066179015322446	1.0
16569	TRIM27	0.1172605	0.03506805	0.9067735602056671	1.0
16570	NOL6	0.11691552	0.07712829	0.9070461572811691	1.0
16571	SALL2	0.11683543	0.116881706	0.9071099620963365	1.0
16572	NEU4	0.116803035	0.18434057	0.9071292225085617	1.0
16573	PMS2P4	0.116671965	0.18103592	0.9072412558978373	1.0
16574	CRX	0.11661576	0.14115074	0.9072776812949579	1.0
16575	TRIM45	0.11656473	0.1156693	0.9073257214497834	1.0
16576	ST6GALNAC4	0.11571796	0.17943238	0.9079965108062767	1.0
16577	PRPH2	0.11527931	0.061508425	0.9083418927375461	1.0
16578	DBP	0.11487923	0.1784358	0.9086593283688476	1.0
16579	PPP3CC	0.11487294	0.025876554	0.9086626466901827	1.0
16580	UBE2J1	0.11421441	0.0462766	0.9091848786099173	1.0
16581	ENSG00000271737	0.11421031	0.19046311	0.9091604555373204	1.0
16582	ENSG00000251417	0.114198364	0.17785984	0.9091966601976093	1.0
16583	ORC6	0.11410497	0.07748802	0.9092700907417193	1.0
16584	RPS24	0.114065066	0.04433828	0.9093021318461084	1.0
16585	NDN	0.113598354	0.17693712	0.9096712979374941	1.0
16586	AVEN	0.113212146	0.027888423	0.9099762786710052	1.0
16587	ENSG00000274184	0.11282948	0.122208916	0.9102786682896639	1.0
16588	GUCA1B	0.11222512	0.10080641	0.9107594752263428	1.0
16589	C1S	0.11205356	0.03581793	0.910894901537237	1.0
16590	ENSG00000237481	0.1118735	0.1208716	0.9110369396245033	1.0
16591	DNASE1L3	0.111857004	0.10983549	0.9110483468808308	1.0
16592	DNAJB14	0.111783534	0.024986675	0.9111088083398632	1.0
16593	ENSG00000290385	0.11175196	0.1739032	0.9111332901140241	1.0
16594	HGS	0.111534454	0.04411903	0.9113062324128813	1.0
16595	RPLP0	0.11134652	0.0804089	0.9114554340299736	1.0
16596	ENSG00000224523	0.111330256	0.17521353	0.911462050051016	1.0
16597	C2orf49-DT	0.11127693	0.11737143	0.9115109664766384	1.0
16598	RHOQ-AS1	0.111061454	0.1717647	0.9116831705459679	1.0
16599	MACROD2-AS1	0.110895626	0.10898667	0.9118127105097013	1.0
16600	ENSG00000272763	0.11064248	0.10153242	0.9120100580332928	1.0
16601	EEF1D	0.11039985	0.032614622	0.9122045937556928	1.0
16602	ENSG00000234915	0.110153414	0.08214425	0.9123998235687405	1.0
16603	KMT5A	0.109859124	0.056455802	0.9126331662795881	1.0
16604	ENSG00000226797	0.10973937	0.09160057	0.9127281715353046	1.0
16605	GLP1R	0.10948188	0.12225818	0.9129337776190045	1.0
16606	HAUS3	0.10943842	0.07966639	0.9129660662709198	1.0
16607	OAZ3	0.10932511	0.17122115	0.9130518633674753	1.0
16608	CYB5R2	0.108952455	0.16925785	0.9133508385434306	1.0
16609	YPEL3-DT	0.10872472	0.16840261	0.9135323313782495	1.0
16610	ENSG00000278390	0.10806457	0.060290687	0.9140546887014631	1.0
16611	SEC62	0.107868776	0.028558517	0.914209389701113	1.0
16612	MUC16	0.10769642	0.110180534	0.9143443860166587	1.0
16613	HOMER1	0.10736934	0.04467314	0.9146059476545427	1.0
16614	SMCO2	0.10726465	0.102255926	0.9146869821269578	1.0
16615	LINC01948	0.10709085	0.07584215	0.9148262937354691	1.0
16616	CPSF1	0.10702917	0.03639448	0.9148743961741775	1.0
16617	LTB4R2	0.10666894	0.16537453	0.9151601536108998	1.0
16618	ENSG00000287022	0.10653245	0.16620575	0.915265471945716	1.0
16619	TMEM30B	0.10608074	0.16805036	0.9156170569051693	1.0
16620	ENSG00000225330	0.10591373	0.059683003	0.9157587707727313	1.0
16621	ENSG00000272669	0.10582883	0.16545235	0.9158219167464439	1.0
16622	CFAP276	0.1058287	0.16433711	0.915824626041737	1.0
16623	ENSG00000261351	0.10577341	0.16492227	0.9158667252438785	1.0
16624	ZNF225-AS1	0.105617926	0.16407883	0.9159914348745319	1.0
16625	LPGAT1	0.10557186	0.019801676	0.9160287025066518	1.0
16626	MKKS	0.1055297	0.05295873	0.916062358187999	1.0
16627	LRRFIP2	0.10552539	0.019745197	0.9160662989188919	1.0
16628	H4-16	0.10522771	0.16239445	0.9163038993251357	1.0
16629	CHIT1	0.10515798	0.16309208	0.9163569372554455	1.0
16630	KCNJ10	0.10457857	0.10492193	0.9168147879444921	1.0
16631	ENSG00000253295	0.10451268	0.1698597	0.9168505013503332	1.0
16632	ASB14	0.10450662	0.13920476	0.9168736041386596	1.0
16633	HSPBP1	0.10447049	0.081083655	0.9169031408545704	1.0
16634	RIT2	0.10443458	0.040302616	0.9169286730497275	1.0
16635	UBXN8	0.103882946	0.10341213	0.9173695617738011	1.0
16636	PDLIM3	0.103793524	0.04342687	0.9174377279513223	1.0
16637	DCUN1D3	0.1033308	0.039947048	0.9178057346027393	1.0
16638	CDH8-AS1	0.102929235	0.16154292	0.9181176948279084	1.0
16639	ENSG00000267179	0.10266031	0.074510865	0.9183363874282016	1.0
16640	ZSCAN5A	0.102568105	0.024721235	0.9184092949200753	1.0
16641	ZNF394	0.102488756	0.036049303	0.9184732434940863	1.0
16642	ENSG00000290876	0.10221559	0.109647535	0.918691352700697	1.0
16643	ENSG00000291265	0.10184332	0.09397159	0.9189852045606	1.0
16644	OSTM1	0.10169553	0.040841706	0.9191022024193682	1.0
16645	NEK11	0.10149254	0.025111979	0.9192620119243363	1.0
16646	C9orf43	0.10134496	0.15609162	0.9193811001375691	1.0
16647	ENSG00000289522	0.10121943	0.15562604	0.9194816052554048	1.0
16648	RNF207	0.10090636	0.04753256	0.9197277159973226	1.0
16649	ZNF731P	0.100758255	0.042712145	0.9198450034625478	1.0
16650	TBC1D14	0.10038218	0.021881029	0.9201424044884665	1.0
16651	CES2	0.10009989	0.05109704	0.920367375162765	1.0
16652	ENSG00000289410	0.1000919	0.10869758	0.9203742103104915	1.0
16653	HELZ	0.09979941	0.017055191	0.920605121017668	1.0
16654	LINC01310	0.09881575	0.07520377	0.9213824087591097	1.0
16655	STARD6	0.09815204	0.15145443	0.9219113855437275	1.0
16656	MIR17HG	0.097982176	0.10508936	0.9220473163482661	1.0
16657	TIMM8B	0.097585574	0.15042028	0.9223607632362689	1.0
16658	URAD	0.097452514	0.15031223	0.9224662277682967	1.0
16659	SEPTIN7P2	0.097311206	0.039998077	0.9225781445294892	1.0
16660	SNRPD2	0.09729735	0.09793022	0.9225895018248409	1.0
16661	ENSG00000291107	0.097276405	0.09526327	0.922605764102562	1.0
16662	GK-AS1	0.09723123	0.11287745	0.9226405187063534	1.0
16663	PLCB3	0.0969747	0.037982225	0.9228446948064544	1.0
16664	ZNF793-AS1	0.09697341	0.14930643	0.9228466570260321	1.0
16665	RTKN2	0.096527755	0.051238045	0.9231982704851388	1.0
16666	FBXW5	0.09629655	0.07851608	0.9233837641462277	1.0
16667	SERPINE3	0.096137516	0.14818627	0.9235090512436688	1.0
16668	RAP2C	0.096027054	0.06301454	0.923595905702821	1.0
16669	F11-AS1	0.09587229	0.04679714	0.9237170448587304	1.0
16670	HELZ2	0.09564246	0.068157546	0.9239011360462079	1.0
16671	ENSG00000256984	0.09555695	0.14742124	0.9239691255024146	1.0
16672	CMPK2	0.09535803	0.104521714	0.924126309038249	1.0
16673	DYNLT3	0.09512269	0.07579214	0.9243135355196364	1.0
16674	ENSG00000291166	0.0950042	0.083491795	0.9244075937921372	1.0
16675	CCDC120	0.09476549	0.052547783	0.9245974193451132	1.0
16676	ERCC5	0.09471883	0.026905295	0.924633813011393	1.0
16677	CIR1	0.09454674	0.025119727	0.9247708146371998	1.0
16678	MAVS	0.09439397	0.026419612	0.9248922873434811	1.0
16679	LINC01355	0.09413286	0.042911917	0.925098974607401	1.0
16680	ZNF687	0.093957745	0.077269204	0.9252386426926762	1.0
16681	MAFG	0.09370043	0.05467184	0.925443240226703	1.0
16682	SASS6	0.093644105	0.04144598	0.925487114668109	1.0
16683	MAFB	0.09360692	0.14423567	0.9255162061545468	1.0
16684	ENSG00000226647	0.09321615	0.0706076	0.9258273659737923	1.0
16685	MZT2B	0.09313308	0.06355102	0.9258928312365526	1.0
16686	MSX1	0.09300006	0.14389175	0.9259957801201253	1.0
16687	TVP23C-CDRT4	0.09277566	0.029096909	0.9261758828156926	1.0
16688	DLD	0.092529535	0.031371605	0.9263716859746399	1.0
16689	SBDS	0.09221309	0.059523888	0.9266230656696757	1.0
16690	EFCAB13-DT	0.09213598	0.08811601	0.9266833114939318	1.0
16691	KCNT1	0.09211472	0.059267867	0.9266997125607628	1.0
16692	FRG1BP	0.09151279	0.055987876	0.927177745945569	1.0
16693	LINC02078	0.09087464	0.14948119	0.9276630740603957	1.0
16694	CIBAR1P1	0.09077826	0.1466201	0.9277446324775948	1.0
16695	PPM1M	0.090722	0.13916227	0.9278064898834674	1.0
16696	SPATA31C2	0.09034757	0.14808406	0.9280823670123837	1.0
16697	EIF4B	0.089595646	0.024289098	0.9287001770532026	1.0
16698	PRC1	0.08957893	0.039880924	0.9287119351961795	1.0
16699	VPS37D	0.08950893	0.13741708	0.9287684494473833	1.0
16700	ENSG00000274322	0.08853507	0.03147012	0.9295408588649661	1.0
16701	MIX23	0.08819359	0.0484914	0.9298127177990995	1.0
16702	LGALSL-DT	0.08761526	0.04662716	0.9302712027787178	1.0
16703	RFC2	0.087325856	0.0555018	0.930502010905979	1.0
16704	ENSG00000279714	0.087187596	0.13916	0.9305980327759307	1.0
16705	HARS1	0.086765766	0.027491158	0.9309450864599464	1.0
16706	RPS19	0.08675777	0.040230423	0.9309510176059541	1.0
16707	ENSG00000286023	0.086281694	0.13240492	0.931329697130336	1.0
16708	SNHG21	0.08619263	0.13221963	0.931400567748755	1.0
16709	RPS3	0.08605647	0.027913807	0.9315088563593266	1.0
16710	CHKA-DT	0.08600601	0.13366479	0.931543974405632	1.0
16711	CNNM3	0.08594039	0.040926132	0.9316008857862517	1.0
16712	ENSG00000290429	0.08548201	0.13116993	0.9319644756285828	1.0
16713	MMAA	0.08505496	0.06410574	0.9323046985173422	1.0
16714	ENSG00000288710	0.08489789	0.13029394	0.9324279597409542	1.0
16715	ENSG00000283773	0.08467636	0.06894513	0.9326034109429673	1.0
16716	PARD3	0.08452966	0.010494052	0.93271991983641	1.0
16717	WDFY1	0.08444336	0.024273768	0.9327894547475444	1.0
16718	TMEM51-AS1	0.08426204	0.04034756	0.9329332716640928	1.0
16719	C6orf120	0.08408809	0.128386	0.9330728814214708	1.0
16720	PPARD	0.08400066	0.023715466	0.9331407417724068	1.0
16721	IL19	0.08392411	0.12826174	0.9332028388910028	1.0
16722	PLEKHG4	0.08320981	0.089627646	0.9337699301284705	1.0
16723	SP1	0.08298915	0.022294197	0.9339444484129305	1.0
16724	C1R	0.08282877	0.05027009	0.9340704472775159	1.0
16725	LINC02585	0.08274042	0.12597911	0.9341436894337534	1.0
16726	LIN52	0.082576916	0.022276672	0.9342718673147952	1.0
16727	ENSG00000272104	0.08257555	0.12596746	0.9342741299864209	1.0
16728	FARP2	0.082520045	0.01780995	0.9343169519725214	1.0
16729	HCG11	0.082464285	0.12558149	0.9343630393700001	1.0
16730	ARHGAP11A-SCG5	0.082367055	0.12996937	0.934428659837424	1.0
16731	ENSG00000225006	0.08233098	0.12877807	0.9344598802725874	1.0
16732	PDE4DIP	0.08230603	0.027145876	0.934487043477706	1.0
16733	ENPP7P5	0.08217601	0.07850423	0.9345891133380844	1.0
16734	MSANTD3	0.08199833	0.04329766	0.934731543253537	1.0
16735	TFB2M	0.08198689	0.055869486	0.9347410172760917	1.0
16736	ENSG00000272917	0.08160361	0.08027987	0.9350447429942581	1.0
16737	EIF3H	0.08153573	0.021220144	0.9350983501211408	1.0
16738	SSH3	0.081365675	0.062709436	0.9352342188366052	1.0
16739	ENSG00000287950	0.08087779	0.12350459	0.9356215035548588	1.0
16740	FAM171A2	0.080455735	0.055122543	0.9359563332069104	1.0
16741	ARL2	0.08030308	0.07179201	0.9360740175974778	1.0
16742	OSBPL6	0.0802279	0.02025144	0.9361369316676206	1.0
16743	FAM151A	0.08001591	0.121841215	0.9363070669711867	1.0
16744	ENSG00000287146	0.079654	0.12117221	0.9365948504630881	1.0
16745	ENSG00000228643	0.079086155	0.08623296	0.9370433711295048	1.0
16746	KRTCAP2	0.07830914	0.08572513	0.9376613492321348	1.0
16747	ENSG00000285840	0.078225374	0.092912555	0.9377220602593519	1.0
16748	PLA2G4B	0.07733491	0.056520104	0.9384369656556768	1.0
16749	NOTCH4	0.077229105	0.044999585	0.9385174745431817	1.0
16750	RARRES2	0.077207245	0.06706065	0.9385365139862178	1.0
16751	ENSG00000263272	0.076858975	0.11694862	0.9388146865006948	1.0
16752	GMEB2	0.0767734	0.039201297	0.9388820602655372	1.0
16753	ZNF492	0.076543435	0.10296431	0.939064729352798	1.0
16754	SPDYE6	0.07641155	0.11675219	0.9391683822210799	1.0
16755	SNX32	0.07613703	0.036703836	0.9393867239245471	1.0
16756	SFXN3	0.076061055	0.02405244	0.9394473023904899	1.0
16757	LFNG	0.07600834	0.04842754	0.939489821960223	1.0
16758	SOX13	0.07553171	0.024141612	0.9398677106651364	1.0
16759	RAB8A	0.07537158	0.036958355	0.9399954792642804	1.0
16760	PA2G4P4	0.0752817	0.11447628	0.9400675921659535	1.0
16761	MKRN1	0.0751367	0.02882561	0.9401829442551242	1.0
16762	STK24	0.07462834	0.016131395	0.9405860577510669	1.0
16763	PLIN4	0.074618414	0.11332706	0.9405950133487164	1.0
16764	NGFR-AS1	0.074505314	0.07987436	0.9406848075237382	1.0
16765	GGT8P	0.074466586	0.11381955	0.9407136247101401	1.0
16766	C2orf74	0.074449375	0.046245642	0.9407287033687114	1.0
16767	STAM2	0.073940255	0.019401379	0.9411327548384658	1.0
16768	TMEM52B	0.07356974	0.11259867	0.9414257547397611	1.0
16769	ACLY	0.07342845	0.02338516	0.9415405099636516	1.0
16770	ENSG00000284726	0.07339498	0.07855474	0.9415646072359873	1.0
16771	ENSG00000288830	0.07317014	0.11114437	0.9417456004925462	1.0
16772	AQP7	0.07315493	0.063472986	0.9417563457917875	1.0
16773	MSN	0.07313986	0.020007381	0.9417689717281912	1.0
16774	OSTM1-AS1	0.0730681	0.085191965	0.9418170578226984	1.0
16775	ENSG00000287759	0.07257512	0.052752525	0.942217265980485	1.0
16776	CHST7	0.07223884	0.07800809	0.9424847526262242	1.0
16777	C17orf67	0.072145484	0.043952797	0.9425598530697319	1.0
16778	TTC21B-AS1	0.071978144	0.10944025	0.9426924953045492	1.0
16779	ZNF45-AS1	0.07192132	0.03900151	0.942737123713044	1.0
16780	DCTD	0.07119271	0.032245807	0.9433159534145079	1.0
16781	ENSG00000226526	0.07113655	0.06758535	0.9433606368569086	1.0
16782	ENSG00000287308	0.070949435	0.108902864	0.9435069867736432	1.0
16783	ENSG00000264057	0.07094846	0.093813285	0.9435114194550442	1.0
16784	ENSG00000285816	0.07092745	0.042985216	0.9435264372804788	1.0
16785	ENSG00000291015	0.07029351	0.06927976	0.9440306897155448	1.0
16786	CRYBB2P1	0.06964749	0.074103035	0.9445451497961068	1.0
16787	B3GNT4	0.069497116	0.10543059	0.9446650443319277	1.0
16788	ENSG00000272078	0.069487385	0.082987875	0.9446723298752766	1.0
16789	ABCF3	0.06892397	0.037144102	0.9451196009601462	1.0
16790	ENSG00000250354	0.06885828	0.047396928	0.9451711043865622	1.0
16791	ZBP1	0.06884006	0.07480149	0.9451799594528589	1.0
16792	CLXN	0.068620935	0.104249425	0.945360607562812	1.0
16793	ZNF85	0.06780155	0.041052893	0.9460124345804883	1.0
16794	ENSG00000278917	0.06702946	0.10181359	0.946625848118915	1.0
16795	FUNDC1	0.06693865	0.060159728	0.9466967060449532	1.0
16796	TMEM51-AS2	0.06686086	0.08252985	0.9467604896750015	1.0
16797	ATP5PD	0.0666073	0.05164333	0.9469617823489271	1.0
16798	R3HDM4	0.066564284	0.043743778	0.9469958318848899	1.0
16799	ZBTB46-AS2	0.06646081	0.10154828	0.9470761612522824	1.0
16800	GNRHR	0.066376165	0.1007288	0.947145432760379	1.0
16801	NIP7	0.06610971	0.10022032	0.9473576024031203	1.0
16802	BMS1P4-AGAP5	0.06605416	0.09997628	0.9474022186021116	1.0
16803	ENSG00000287223	0.06605319	0.10334075	0.9473944189714423	1.0
16804	DNAJC3	0.06588271	0.017142743	0.9475375000766615	1.0
16805	ARSI	0.06570856	0.07003844	0.94767536661324	1.0
16806	PIP4P1	0.06537239	0.041206915	0.9479438441472118	1.0
16807	ENSG00000288703	0.06462273	0.07664051	0.9485338932402617	1.0
16808	NUB1	0.06424066	0.019294478	0.9488435704376523	1.0
16809	ENSG00000267299	0.06388547	0.09669244	0.9491264095134038	1.0
16810	ZNF470	0.06353393	0.044313956	0.9494062573496519	1.0
16811	OPRK1	0.0631629	0.09548313	0.9497013415428711	1.0
16812	XKR5	0.0628866	0.09507145	0.9499209307056773	1.0
16813	SNRNP48	0.062177334	0.027802156	0.9504843935976629	1.0
16814	ATP5MGL	0.061864942	0.09403246	0.9507318266385267	1.0
16815	LACTB2	0.061849035	0.043916658	0.9507463865726096	1.0
16816	LIMS1	0.06162969	0.010650023	0.9509196597180707	1.0
16817	ENSG00000287807	0.061154835	0.048967235	0.9512966805244336	1.0
16818	ENSG00000287094	0.061071865	0.09415055	0.9513590867328339	1.0
16819	NOP16	0.061030474	0.09207714	0.9513975816628407	1.0
16820	CXCL1	0.060986113	0.065054476	0.9514310114226641	1.0
16821	SLC3A2	0.06090671	0.02604657	0.9514948872162494	1.0
16822	TRIM66	0.06076733	0.017764008	0.9516057055096414	1.0
16823	RETSAT	0.06024854	0.03943939	0.9520191199059145	1.0
16824	ZNNT1	0.059890553	0.09028476	0.9523042665181676	1.0
16825	OR4D10	0.05968733	0.09557534	0.9524526953330952	1.0
16826	KYAT1	0.059345584	0.023951195	0.9527369729229827	1.0
16827	KATNIP	0.059207764	0.012765781	0.9528466713476067	1.0
16828	KXD1	0.059074704	0.030839497	0.9529514574097557	1.0
16829	FAM110C	0.059008114	0.06340547	0.9530016835937103	1.0
16830	TAP2	0.058467675	0.033766814	0.9534356693411001	1.0
16831	COQ2	0.058191992	0.044483483	0.953655068839962	1.0
16832	ALG1L	0.058155436	0.041685753	0.9536840821450817	1.0
16833	ERGIC3	0.057835918	0.022328615	0.9539384159180208	1.0
16834	SAMD9	0.0573983	0.041471668	0.954285557435441	1.0
16835	ENSG00000290569	0.057306003	0.060326442	0.9543605446161225	1.0
16836	ENSG00000241048	0.056486078	0.08646208	0.95500845752524	1.0
16837	ENSG00000278948	0.055905778	0.084105335	0.9554742265792273	1.0
16838	SLC2A14	0.055871725	0.04259348	0.9554997845657227	1.0
16839	LINC02901	0.055773206	0.06886278	0.9555789909287546	1.0
16840	CXCL3	0.055672184	0.059284333	0.9556589682743339	1.0
16841	RBM48	0.055520605	0.03758038	0.9557798177523535	1.0
16842	TRMT12	0.055347864	0.049407884	0.9559181801177199	1.0
16843	NFIB	0.055209745	0.007826006	0.9560261816371386	1.0
16844	TNIP1	0.055208594	0.01755756	0.9560282491309013	1.0
16845	UGGT1	0.05506083	0.013879561	0.9561458509400771	1.0
16846	HTR1F	0.054906573	0.02221016	0.9562654688886653	1.0
16847	SHBG	0.054607812	0.06301885	0.9565061181560859	1.0
16848	NUCB2	0.054527372	0.01760545	0.956570311807063	1.0
16849	SHPK	0.054496285	0.018807469	0.9565949041666142	1.0
16850	POLR1B	0.054407045	0.02715053	0.9566664895149763	1.0
16851	BOLA3-DT	0.054229263	0.081412435	0.9568084152450644	1.0
16852	DLL3	0.054117523	0.081208155	0.956897370118116	1.0
16853	RPL13AP3	0.05406296	0.08380936	0.9569337420932432	1.0
16854	ENSG00000284721	0.053152725	0.080033526	0.9576640994134973	1.0
16855	CHKA	0.053120077	0.011631694	0.9576899701365648	1.0
16856	EPB41	0.052385323	0.00960111	0.9582739994196902	1.0
16857	GSG1L2	0.05210325	0.07851252	0.9584989027107127	1.0
16858	HFM1	0.051518437	0.01381725	0.9589648324081932	1.0
16859	ENSG00000260592	0.05135247	0.05429933	0.9590970191949114	1.0
16860	PRDX6	0.051345695	0.024802238	0.9591013418469825	1.0
16861	CA4	0.050899133	0.054706834	0.9594538628195095	1.0
16862	SNIP1	0.050468966	0.029067883	0.9597996906438616	1.0
16863	C2orf92	0.050288025	0.022935366	0.9599438010429377	1.0
16864	NAA60	0.049891375	0.014404556	0.9602592651884645	1.0
16865	SLC2A6	0.049622554	0.04843145	0.9604735364472486	1.0
16866	CYB561A3	0.04957727	0.04123957	0.9605100420990773	1.0
16867	FRY-AS1	0.049264688	0.07459955	0.9607566736123703	1.0
16868	ITM2C	0.04886406	0.023975998	0.9610770127329824	1.0
16869	ENSG00000233044	0.048804715	0.051908348	0.961123352753863	1.0
16870	SHLD1	0.048753195	0.014427865	0.9611649307807388	1.0
16871	ENSG00000205890	0.04856042	0.07351346	0.9613171321206411	1.0
16872	PES1	0.048133936	0.025369434	0.9616580130713296	1.0
16873	UBE2E1	0.047419854	0.009111014	0.9622263614844722	1.0
16874	LINC01128	0.047235563	0.019772798	0.9623735893807861	1.0
16875	FSIP1	0.047146484	0.018228805	0.9624440579804079	1.0
16876	ENSG00000254263	0.047124464	0.07041718	0.9624626192813117	1.0
16877	IDH1	0.04691769	0.021027572	0.9626258915707135	1.0
16878	ADAMTS7P1	0.04673513	0.04937251	0.9627716800564622	1.0
16879	AUNIP	0.046674844	0.06988095	0.9628202385463215	1.0
16880	ATP6V0D2	0.046507027	0.03760617	0.9629528659576927	1.0
16881	PPP1CB-DT	0.046470463	0.0265918	0.9629811116470892	1.0
16882	LCMT1-AS1	0.04639976	0.037833508	0.9630385435999315	1.0
16883	STX8	0.046352465	0.008140994	0.9630759186970095	1.0
16884	TRIM28	0.046274822	0.025247697	0.9631381638827647	1.0
16885	KHNYN	0.046261765	0.018989604	0.9631487939106682	1.0
16886	GALNS	0.04488803	0.014888525	0.9642418687554942	1.0
16887	SGSM3-AS1	0.044868633	0.0669878	0.9642583605235512	1.0
16888	ATP6V1D	0.04473195	0.017061291	0.964366250353236	1.0
16889	ENSG00000285884	0.044712584	0.06935353	0.9643758168583185	1.0
16890	ENSG00000287928	0.044594098	0.067304015	0.9644747347069743	1.0
16891	ATG101	0.044580683	0.047146708	0.9644872590791134	1.0
16892	ENSG00000267694	0.04452752	0.06672013	0.9645290220247146	1.0
16893	ABHD15	0.04437069	0.06650879	0.9646539049638851	1.0
16894	ZNF438	0.04412838	0.00978956	0.9648463898275146	1.0
16895	ARMCX6	0.044126634	0.038503744	0.964848476862134	1.0
16896	CD22	0.04410592	0.03882283	0.9648642591188586	1.0
16897	OTOG	0.04371425	0.04370693	0.9651753110969514	1.0
16898	SCRN2	0.043698996	0.03336549	0.9651885869132967	1.0
16899	ADA2	0.04362361	0.018462477	0.965248191578912	1.0
16900	ENSG00000287721	0.043227494	0.05102599	0.9655638764849301	1.0
16901	ENSG00000228427	0.04298882	0.06434081	0.965754111680637	1.0
16902	ENSG00000228629	0.04288015	0.06440311	0.9658399406419228	1.0
16903	STK25	0.04251599	0.016954444	0.9661307159040783	1.0
16904	MYO15B	0.042469017	0.0073236274	0.96616760316072	1.0
16905	PCDHGA1	0.04208221	0.04576779	0.9664759123761351	1.0
16906	PRKAB2	0.041970033	0.024024725	0.966565389362582	1.0
16907	OMG	0.041962292	0.03650416	0.9665717380614496	1.0
16908	VWDE	0.041765824	0.023293886	0.9667267952636733	1.0
16909	NACC1	0.041624013	0.023604622	0.9668406957295398	1.0
16910	SFR1	0.041582804	0.06235095	0.9668730287204521	1.0
16911	ENSG00000278819	0.04155269	0.06211417	0.9668976409622292	1.0
16912	LINC02069	0.04135247	0.06197879	0.9670564836844965	1.0
16913	PQBP1	0.041048117	0.026528675	0.9672988914124342	1.0
16914	GYPB	0.04062226	0.06212603	0.9676345367762214	1.0
16915	FOS	0.040582806	0.007204496	0.9676686590616206	1.0
16916	ENSG00000223849	0.04055476	0.06049525	0.9676925051730823	1.0
16917	LINC01569	0.040505998	0.045830265	0.9677300459592764	1.0
16918	ENSG00000285980	0.04036637	0.0609865	0.9678401779075523	1.0
16919	PAN3	0.03989045	0.0059107933	0.9682207800556271	1.0
16920	ENSG00000257767	0.038924467	0.034192644	0.968989514434798	1.0
16921	ENSG00000261103	0.038839903	0.037131086	0.9690568175812063	1.0
16922	LINC02035	0.03876936	0.05766026	0.9691144146901538	1.0
16923	FKBP1A	0.038603514	0.014832812	0.9692457783367601	1.0
16924	ZNF468	0.038192786	0.056935377	0.9695730206341695	1.0
16925	LINC00917	0.03813664	0.060438626	0.9696091882599718	1.0
16926	AHCYL1	0.03805364	0.012574715	0.9696838311433486	1.0
16927	ENSG00000289568	0.037939902	0.05849806	0.9697693307654194	1.0
16928	ENSG00000258871	0.037495717	0.03949752	0.9701279630070779	1.0
16929	SNX16	0.037353855	0.016938029	0.97024044825616	1.0
16930	ENSG00000286231	0.03716134	0.02453186	0.9703933010837829	1.0
16931	OTUD1	0.03697268	0.055150546	0.9705444043479655	1.0
16932	A2ML1-AS1	0.03686169	0.030073946	0.9706324207338226	1.0
16933	RTL8B	0.035944756	0.05392799	0.9713619270015056	1.0
16934	CNPPD1	0.035907004	0.031169774	0.9713923203064282	1.0
16935	ATP1A1	0.035555996	0.008074685	0.971672207005067	1.0
16936	CHRNA10	0.03537615	0.053020008	0.9718149592193046	1.0
16937	SEC23A	0.035012227	0.00850347	0.9721053986851653	1.0
16938	GP5	0.034819607	0.05546096	0.9722506506323114	1.0
16939	ENSG00000263709	0.034455724	0.04086796	0.9725480040690463	1.0
16940	UQCC3	0.03382712	0.050541386	0.9730488892794643	1.0
16941	LINC00648	0.0336488	0.028741835	0.9731915829116776	1.0
16942	WDR81	0.03288181	0.019866355	0.9738020465694059	1.0
16943	HILPDA	0.032799207	0.034433935	0.9738680534412596	1.0
16944	HNRNPD	0.03252375	0.0064033256	0.9740872835235486	1.0
16945	TMEM229B	0.03251241	0.018404774	0.9740962521455053	1.0
16946	COX6C	0.032377977	0.015800769	0.9742033813579186	1.0
16947	ENSG00000287583	0.032368984	0.04896379	0.9742084728163873	1.0
16948	ZNF771	0.032342535	0.0277499	0.9742319412931925	1.0
16949	GNB2	0.03216533	0.02028558	0.9743725881355221	1.0
16950	ENSG00000260084	0.031685494	0.047071427	0.9747553610500854	1.0
16951	MAPK6	0.03137626	0.008800498	0.975001210854022	1.0
16952	GALNT4	0.03127978	0.026959276	0.975077692963642	1.0
16953	GOT1-DT	0.031120269	0.021098932	0.9752049304361131	1.0
16954	PANK1-AS1	0.03095821	0.047442555	0.9753306416165788	1.0
16955	ZNF653	0.030958157	0.018266028	0.9753340908223298	1.0
16956	UPF2	0.03075168	0.006139738	0.9754986031757996	1.0
16957	RAB32	0.030579848	0.02769223	0.975635393824622	1.0
16958	WFIKKN1	0.030523336	0.045483943	0.9756803442103065	1.0
16959	APOBEC3D	0.03042604	0.027744174	0.975757150833892	1.0
16960	CPPED1	0.030354094	0.0077335183	0.9758150383139039	1.0
16961	RBM42	0.030117992	0.026767993	0.9760036349789301	1.0
16962	WAC-AS1	0.029726595	0.013922164	0.9763151521902376	1.0
16963	CBX5	0.029254932	0.007322904	0.9766907355446908	1.0
16964	GTSE1	0.029135805	0.016408471	0.9767846478618021	1.0
16965	CHRM1	0.02893903	0.043090995	0.9769423749354254	1.0
16966	ENSG00000249328	0.028916981	0.024962746	0.976960244104596	1.0
16967	PIK3R3	0.028703742	0.008220139	0.977129704012404	1.0
16968	ALDH4A1	0.028375631	0.022036836	0.9773910408327835	1.0
16969	POU2AF1	0.028361322	0.032657	0.9774020843441229	1.0
16970	ENSG00000285712	0.028119253	0.042120684	0.9775945109020653	1.0
16971	TMED6	0.027823262	0.041460805	0.9778309047377707	1.0
16972	MRPS10	0.027642634	0.019758867	0.9779752421508494	1.0
16973	DRD4	0.027497664	0.03540084	0.9780899536439551	1.0
16974	PDIA3	0.027384685	0.008422339	0.9781807244172908	1.0
16975	TBX2-AS1	0.02730577	0.0274946	0.978243571706739	1.0
16976	KIAA2012-AS1	0.026987938	0.03536512	0.9784964753743737	1.0
16977	FAM209A	0.026852654	0.033867147	0.9786040280562294	1.0
16978	ENSG00000249773	0.0267774	0.018798575	0.9786643775468701	1.0
16979	LDHA	0.026617927	0.012309841	0.9787913476924961	1.0
16980	L3MBTL4	0.02625474	0.005107616	0.9790801665732451	1.0
16981	VAV2	0.025378704	0.0043102223	0.9797782221210732	1.0
16982	ZCWPW2	0.024623603	0.008280736	0.9803798764819274	1.0
16983	ENSG00000259556	0.024580393	0.02819644	0.9804145334323648	1.0
16984	ENSG00000170089	0.024518158	0.026387967	0.9804638331453017	1.0
16985	KDM1B	0.024406806	0.008880891	0.9805527568683166	1.0
16986	LDHD	0.024248548	0.037092414	0.9806759671529832	1.0
16987	ENSG00000273108	0.024091791	0.035643194	0.9808040954354516	1.0
16988	IVNS1ABP	0.02405909	0.0064986357	0.9808299539932785	1.0
16989	RPL23A	0.023989111	0.0135261435	0.9808855666612157	1.0
16990	MRPS14	0.023805356	0.017857777	0.981032188697456	1.0
16991	C14orf28	0.02357686	0.024639409	0.9812138736591807	1.0
16992	GFUS	0.023190055	0.024454312	0.9815222435277873	1.0
16993	ZSCAN30	0.023003515	0.0065663704	0.9816707671123066	1.0
16994	METAP2	0.022416232	0.0072210873	0.9821387033860571	1.0
16995	SOCS3	0.022218404	0.013659271	0.9822959662916819	1.0
16996	OAS1	0.022174817	0.018982777	0.9823308903756502	1.0
16997	CFAP119	0.021997545	0.032565076	0.982472249526877	1.0
16998	GEMIN2	0.021565083	0.01697491	0.9828166729928531	1.0
16999	ENSG00000252690	0.021365639	0.03161915	0.9829757030594256	1.0
17000	AKR1C6P	0.021273656	0.03186718	0.9830478464028853	1.0
17001	PSMD6-AS1	0.020615477	0.0147418585	0.983573304302096	1.0
17002	ENSG00000280047	0.020598378	0.030463055	0.983587010290671	1.0
17003	NUDT17	0.020463323	0.03033768	0.9836943655886914	1.0
17004	NECTIN1	0.020454774	0.008412329	0.9837011622350742	1.0
17005	DECR2	0.020375567	0.019345922	0.9837641189270967	1.0
17006	RAB3GAP1	0.019723823	0.003915163	0.9842836253741618	1.0
17007	DOP1A	0.0194692	0.0036292747	0.9844864893698524	1.0
17008	RPS10P7	0.019377522	0.01595133	0.9845598548542885	1.0
17009	CACNG1	0.019192992	0.02932348	0.9847041427779247	1.0
17010	TOR1A	0.019163262	0.014377023	0.984730243925605	1.0
17011	DRICH1	0.019153232	0.014769116	0.984738318722438	1.0
17012	ENSG00000287933	0.018924007	0.029381957	0.9849174461737282	1.0
17013	SNHG15	0.018892273	0.014686031	0.9849462359467251	1.0
17014	AKR1C1	0.01880142	0.012796701	0.9850185129117079	1.0
17015	POLN	0.018662624	0.006486974	0.985128950620215	1.0
17016	HSD17B13	0.018165449	0.026785493	0.9855255015860375	1.0
17017	GPAT4-AS1	0.01777361	0.012501259	0.9858374423152882	1.0
17018	PAIP1	0.017180303	0.006669712	0.9863102257787169	1.0
17019	CHMP3	0.01693342	0.005070982	0.9865068122517561	1.0
17020	ZNF189	0.016244166	0.0053126463	0.9870561095006058	1.0
17021	RIPOR3-AS1	0.015975343	0.02401841	0.9872690618474744	1.0
17022	ZDHHC15	0.015893232	0.006029192	0.9873356446270725	1.0
17023	KDM4A	0.015276853	0.003854971	0.987826801181652	1.0
17024	SEPTIN10	0.015025691	0.0034883001	0.9880268770068511	1.0
17025	LINC02579	0.014905914	0.022996947	0.9881198129735571	1.0
17026	PART1	0.014900496	0.009070852	0.9881263889939301	1.0
17027	RGL2	0.014673951	0.0071209287	0.9883069412433829	1.0
17028	RALGPS1	0.014458738	0.0022779685	0.988478475855904	1.0
17029	ADAMTS2	0.014249547	0.004196614	0.9886450269971627	1.0
17030	RNF145	0.014232793	0.0035618863	0.9886586685838492	1.0
17031	ENSG00000275481	0.013901946	0.020510407	0.9889222754193788	1.0
17032	PLSCR1	0.013853539	0.0038155303	0.9889607395399076	1.0
17033	ENSG00000263477	0.01371132	0.021013366	0.9890721392322046	1.0
17034	PTOV1-AS1	0.013621401	0.007904909	0.9891457022232105	1.0
17035	BAALC-AS1	0.013462269	0.0067103836	0.9892725681410313	1.0
17036	ENSG00000258481	0.013247454	0.020978095	0.9894404289221602	1.0
17037	MNDA	0.01300965	0.019594703	0.9896321396586123	1.0
17038	LY6G6F	0.012723993	0.019765021	0.9898583941909611	1.0
17039	ZNRF2P1	0.012232996	0.0047392445	0.9902520706058204	1.0
17040	SRA1	0.012218652	0.00566326	0.9902635907255926	1.0
17041	UBA52	0.011934901	0.0124520315	0.9904897397827414	1.0
17042	ENSG00000270087	0.0118570365	0.008362766	0.9905516847534279	1.0
17043	ENSG00000268797	0.011154348	0.0035795355	0.9911115256179227	1.0
17044	LHX6	0.011124793	0.016403358	0.9911350903338858	1.0
17045	IGSF11-AS1	0.0109089725	0.01664581	0.9913056210842915	1.0
17046	BCL2A1	0.010786016	0.012320614	0.9914029564948525	1.0
17047	YTHDF1	0.010390434	0.004820646	0.9917203634543497	1.0
17048	LRCH4	0.01038198	0.005110516	0.9917270420679906	1.0
17049	TMEM86B	0.009557539	0.014114612	0.992383859888849	1.0
17050	SLK	0.009074912	0.0022459067	0.9927685382495492	1.0
17051	HMGA1	0.009007842	0.0074731736	0.9928219601898118	1.0
17052	SLC31A2	0.008934827	0.013146285	0.9928801904431328	1.0
17053	ZNF343	0.008875516	0.004521081	0.9929274417442628	1.0
17054	RIPPLY3	0.0084702065	0.012894547	0.993249264698957	1.0
17055	SGPL1	0.00819042	0.0023635225	0.9934733649292254	1.0
17056	NXPH4	0.008186212	0.012046604	0.9934766952568606	1.0
17057	ENSG00000259276	0.008093318	0.011909382	0.9935507183597712	1.0
17058	MAP3K9-DT	0.007797579	0.011437737	0.9937864960001488	1.0
17059	ENSG00000259605	0.0075582536	0.01114912	0.9939770123829414	1.0
17060	ENSG00000236114	0.0075514293	0.011097526	0.9939825507575825	1.0
17061	ARL13A	0.007540902	0.0113494	0.9939902047679243	1.0
17062	ENSG00000271129	0.0073048305	0.011511488	0.9941772149213305	1.0
17063	CIB2	0.0073032756	0.0041354964	0.9941802246461677	1.0
17064	BOD1	0.00678968	0.0044147964	0.9945895200589387	1.0
17065	ENSG00000291239	0.006752835	0.0073091867	0.9946186788083107	1.0
17066	ENSG00000260269	0.0063513606	0.0036455127	0.9949387711643234	1.0
17067	DHRS1	0.0060718423	0.0038954602	0.9951615139324553	1.0
17068	HSPA12A	0.0052791736	0.0013989076	0.99579311756875	1.0
17069	IPO5	0.005060025	0.0015350388	0.9959678276436315	1.0
17070	OSBPL9	0.005049206	0.0008251751	0.9959764471220209	1.0
17071	PELI3	0.0046243654	0.005380684	0.9963149870065033	1.0
17072	CCDC138	0.0045626434	0.00132152	0.9963641400327845	1.0
17073	ENSG00000230699	0.004338366	0.0032230862	0.9965428836559016	1.0
17074	ENSG00000225313	0.0043146135	0.0025859626	0.9965617583997952	1.0
17075	DDO	0.004197953	0.0050523747	0.9966547234501821	1.0
17076	NLRC3	0.004188207	0.0035443525	0.9966625450852042	1.0
17077	CBX4	0.004174922	0.002608584	0.996673137626735	1.0
17078	TIMP1	0.0038638562	0.0056736255	0.9969210175773346	1.0
17079	ENSG00000287122	0.0037307872	0.0030713885	0.9970270126428309	1.0
17080	NGDN	0.0036105085	0.0017894966	0.9971228893616073	1.0
17081	VMAC	0.003377537	0.0029495696	0.9973085389164853	1.0
17082	MOCS2-DT	0.0032720764	0.0048582028	0.9973924110219823	1.0
17083	ENSG00000255670	0.003100404	0.0026217382	0.9975294272590691	1.0
17084	ENSG00000170846	0.0029006756	0.0026130918	0.9976883137554516	1.0
17085	PEF1-AS1	0.0028022153	0.0041079777	0.9977670071766174	1.0
17086	ZBED8	0.002519706	0.002663912	0.997992147914499	1.0
17087	RNF13	0.0017089323	0.00038387865	0.9986382014143138	1.0
17088	CDKN2AIP	0.0016792838	0.00180276	0.9986618203700133	1.0
17089	NBPF1	0.0015739794	0.00044095286	0.9987457348476798	1.0
17090	NEK9	0.0013099953	0.00034555237	0.9989560991759115	1.0
17091	TIGAR	0.0013003944	0.0005462517	0.9989637514437029	1.0
17092	RDH13	0.00065777195	0.00032482707	0.9994758353530417	1.0
17093	ASMTL	0.0005842285	0.00021378383	0.9995344418306809	1.0
17094	RPS3AP14	0.0003574309	0.00052373874	0.9997151734686294	1.0
17095	LINC00523	0.00014946183	0.00022716812	0.9998808766571782	1.0
17096	ENSG00000269931	0.0	0.0	1.0	1.0
17097	ENSG00000289075	0.0	0.0	1.0	1.0
17098	IGHJ2	0.0	0.0	1.0	1.0
17099	OR4K11P	0.0	0.0	1.0	1.0
17100	C5orf38	0.0	0.0	1.0	1.0
17101	ENSG00000236005	0.0	0.0	1.0	1.0
17102	ENSG00000230687	0.0	0.0	1.0	1.0
17103	RPL18AP2	0.0	0.0	1.0	1.0
17104	ZNF33CP	0.0	0.0	1.0	1.0
17105	ENSG00000279332	0.0	0.0	1.0	1.0
17106	ENSG00000289391	0.0	0.0	1.0	1.0
17107	ENSG00000279379	0.0	0.0	1.0	1.0
17108	OR2T3	0.0	0.0	1.0	1.0
17109	OR9K1P	0.0	0.0	1.0	1.0
17110	CBX3P8	0.0	0.0	1.0	1.0
17111	ENSG00000289403	0.0	0.0	1.0	1.0
17112	SLC25A1P1	0.0	0.0	1.0	1.0
17113	ENSG00000279334	0.0	0.0	1.0	1.0
17114	IFNA14	0.0	0.0	1.0	1.0
17115	RNA5SP501	0.0	0.0	1.0	1.0
17116	RN7SKP261	0.0	0.0	1.0	1.0
17117	RN7SKP33	0.0	0.0	1.0	1.0
17118	DPPA2P2	0.0	0.0	1.0	1.0
17119	PGAM1P4	0.0	0.0	1.0	1.0
17120	ENSG00000289101	0.0	0.0	1.0	1.0
17121	ENSG00000289099	0.0	0.0	1.0	1.0
17122	ENSG00000289071	0.0	0.0	1.0	1.0
17123	RN7SKP275	0.0	0.0	1.0	1.0
17124	FBXL12P1	0.0	0.0	1.0	1.0
17125	ENSG00000236025	0.0	0.0	1.0	1.0
17126	ENSG00000236009	0.0	0.0	1.0	1.0
17127	MTCO1P46	0.0	0.0	1.0	1.0
17128	IFNA7	0.0	0.0	1.0	1.0
17129	MTND1P21	0.0	0.0	1.0	1.0
17130	DUX4L13	0.0	0.0	1.0	1.0
17131	Y_RNA-259	0.0	0.0	1.0	1.0
17132	IMPDH1P2	0.0	0.0	1.0	1.0
17133	MYCBP2-AS1	0.0	0.0	1.0	1.0
17134	Metazoa_SRP-16	0.0	0.0	1.0	1.0
17135	H4C12	0.0	0.0	1.0	1.0
17136	IGHV2-5	0.0	0.0	1.0	1.0
17137	ENSG00000279359	0.0	0.0	1.0	1.0
17138	IGHV3-11	0.0	0.0	1.0	1.0
17139	ENSG00000279343	0.0	0.0	1.0	1.0
17140	ENSG00000236099	0.0	0.0	1.0	1.0
17141	RPL36AP9	0.0	0.0	1.0	1.0
17142	ADORA2BP1	0.0	0.0	1.0	1.0
17143	ENSG00000279368	0.0	0.0	1.0	1.0
17144	RPL17P36	0.0	0.0	1.0	1.0
17145	ENSG00000236116	0.0	0.0	1.0	1.0
17146	RPL23AP11	0.0	0.0	1.0	1.0
17147	ENSG00000236045	0.0	0.0	1.0	1.0
17148	NSA2P1	0.0	0.0	1.0	1.0
17149	ENSG00000289026	0.0	0.0	1.0	1.0
17150	HMGN1P5	0.0	0.0	1.0	1.0
17151	ENSG00000236028	0.0	0.0	1.0	1.0
17152	OR13E1P	0.0	0.0	1.0	1.0
17153	ENSG00000230944	0.0	0.0	1.0	1.0
17154	ENSG00000289483	0.0	0.0	1.0	1.0
17155	PNKDP1	0.0	0.0	1.0	1.0
17156	ENSG00000279298	0.0	0.0	1.0	1.0
17157	ENSG00000230686	0.0	0.0	1.0	1.0
17158	DDTP1	0.0	0.0	1.0	1.0
17159	GRPEL2P3	0.0	0.0	1.0	1.0
17160	MAGEA8	0.0	0.0	1.0	1.0
17161	ENSG00000257905	0.0	0.0	1.0	1.0
17162	ENSG00000289416	0.0	0.0	1.0	1.0
17163	ENSG00000257824	0.0	0.0	1.0	1.0
17164	ENSG00000273664	0.0	0.0	1.0	1.0
17165	RNA5S9	0.0	0.0	1.0	1.0
17166	ENSG00000279365	0.0	0.0	1.0	1.0
17167	ENSG00000266830	0.0	0.0	1.0	1.0
17168	ENSG00000259346	0.0	0.0	1.0	1.0
17169	TGIF1P1	0.0	0.0	1.0	1.0
17170	ENSG00000259287	0.0	0.0	1.0	1.0
17171	RN7SL123P	0.0	0.0	1.0	1.0
17172	LINC02349	0.0	0.0	1.0	1.0
17173	MIR3661	0.0	0.0	1.0	1.0
17174	ENSG00000273679	0.0	0.0	1.0	1.0
17175	ENSG00000236102	0.0	0.0	1.0	1.0
17176	OR6V1	0.0	0.0	1.0	1.0
17177	RNA5SP379	0.0	0.0	1.0	1.0
17178	RPS29P3	0.0	0.0	1.0	1.0
17179	ENSG00000254693	0.0	0.0	1.0	1.0
17180	M6PRP1	0.0	0.0	1.0	1.0
17181	TOP3BP1	0.0	0.0	1.0	1.0
17182	ENSG00000269993	0.0	0.0	1.0	1.0
17183	ENSG00000228053	0.0	0.0	1.0	1.0
17184	ENSG00000269986	0.0	0.0	1.0	1.0
17185	ENSG00000254540	0.0	0.0	1.0	1.0
17186	ENSG00000224136	0.0	0.0	1.0	1.0
17187	OR4F13P	0.0	0.0	1.0	1.0
17188	ATP5PBP2	0.0	0.0	1.0	1.0
17189	ABCD1P5	0.0	0.0	1.0	1.0
17190	CBX1P2	0.0	0.0	1.0	1.0
17191	ENSG00000289089	0.0	0.0	1.0	1.0
17192	ENSG00000265964	0.0	0.0	1.0	1.0
17193	RN7SL357P	0.0	0.0	1.0	1.0
17194	ENSG00000224138	0.0	0.0	1.0	1.0
17195	ENSG00000259216	0.0	0.0	1.0	1.0
17196	LINC02799	0.0	0.0	1.0	1.0
17197	KRTAP9-3	0.0	0.0	1.0	1.0
17198	RN7SL712P	0.0	0.0	1.0	1.0
17199	NAT8B	0.0	0.0	1.0	1.0
17200	OSTCP3	0.0	0.0	1.0	1.0
17201	SPATA31A1	0.0	0.0	1.0	1.0
17202	ENSG00000279299	0.0	0.0	1.0	1.0
17203	ZNF92P2	0.0	0.0	1.0	1.0
17204	OR4C1P	0.0	0.0	1.0	1.0
17205	ERVV-1	0.0	0.0	1.0	1.0
17206	RNU105C	0.0	0.0	1.0	1.0
17207	Y_RNA-225	0.0	0.0	1.0	1.0
17208	ENSG00000289140	0.0	0.0	1.0	1.0
17209	HMGB3P13	0.0	0.0	1.0	1.0
17210	NPM1P2	0.0	0.0	1.0	1.0
17211	ENSG00000266213	0.0	0.0	1.0	1.0
17212	RN7SL371P	0.0	0.0	1.0	1.0
17213	RANP5	0.0	0.0	1.0	1.0
17214	ENSG00000266196	0.0	0.0	1.0	1.0
17215	RN7SL163P	0.0	0.0	1.0	1.0
17216	MIR1260B	0.0	0.0	1.0	1.0
17217	TWF1P1	0.0	0.0	1.0	1.0
17218	LINC01779	0.0	0.0	1.0	1.0
17219	HSPE1P12	0.0	0.0	1.0	1.0
17220	TPT1P14	0.0	0.0	1.0	1.0
17221	ENSG00000235922	0.0	0.0	1.0	1.0
17222	MRPS18CP7	0.0	0.0	1.0	1.0
17223	ENSG00000235912	0.0	0.0	1.0	1.0
17224	ENSG00000269842	0.0	0.0	1.0	1.0
17225	ENSG00000289454	0.0	0.0	1.0	1.0
17226	ENSG00000265982	0.0	0.0	1.0	1.0
17227	ENSG00000259229	0.0	0.0	1.0	1.0
17228	ENSG00000265973	0.0	0.0	1.0	1.0
17229	LINC01507	0.0	0.0	1.0	1.0
17230	ENSG00000279295	0.0	0.0	1.0	1.0
17231	ENSG00000279264	0.0	0.0	1.0	1.0
17232	CCDC140	0.0	0.0	1.0	1.0
17233	ARPC3P5	0.0	0.0	1.0	1.0
17234	EN1	0.0	0.0	1.0	1.0
17235	FBXO3-DT	0.0	0.0	1.0	1.0
17236	ADI1P1	0.0	0.0	1.0	1.0
17237	MRGPRX7P	0.0	0.0	1.0	1.0
17238	ENSG00000235143	0.0	0.0	1.0	1.0
17239	MTATP6P30	0.0	0.0	1.0	1.0
17240	Y_RNA-269	0.0	0.0	1.0	1.0
17241	Y_RNA-264	0.0	0.0	1.0	1.0
17242	RN7SKP237	0.0	0.0	1.0	1.0
17243	RN7SKP217	0.0	0.0	1.0	1.0
17244	ENSG00000201500	0.0	0.0	1.0	1.0
17245	RPL7AP53	0.0	0.0	1.0	1.0
17246	CICP20	0.0	0.0	1.0	1.0
17247	Y_RNA-227	0.0	0.0	1.0	1.0
17248	GPR32P1	0.0	0.0	1.0	1.0
17249	ENSG00000230718	0.0	0.0	1.0	1.0
17250	ENSG00000266775	0.0	0.0	1.0	1.0
17251	KRT8P7	0.0	0.0	1.0	1.0
17252	ENSG00000230714	0.0	0.0	1.0	1.0
17253	GGTLC4P	0.0	0.0	1.0	1.0
17254	IFNWP4	0.0	0.0	1.0	1.0
17255	CAPZA3	0.0	0.0	1.0	1.0
17256	ENSG00000266802	0.0	0.0	1.0	1.0
17257	ENSG00000235996	0.0	0.0	1.0	1.0
17258	GRAMD4P2	0.0	0.0	1.0	1.0
17259	ENSG00000235951	0.0	0.0	1.0	1.0
17260	ENSG00000224984	0.0	0.0	1.0	1.0
17261	ENSG00000201619	0.0	0.0	1.0	1.0
17262	MIR411	0.0	0.0	1.0	1.0
17263	RPL7P8	0.0	0.0	1.0	1.0
17264	ENSG00000235055	0.0	0.0	1.0	1.0
17265	UBE2V1P7	0.0	0.0	1.0	1.0
17266	ENSG00000230967	0.0	0.0	1.0	1.0
17267	OR5D2P	0.0	0.0	1.0	1.0
17268	ENSG00000279466	0.0	0.0	1.0	1.0
17269	MIRLET7D	0.0	0.0	1.0	1.0
17270	PRELID1P5	0.0	0.0	1.0	1.0
17271	ENSG00000230968	0.0	0.0	1.0	1.0
17272	ENSG00000259320	0.0	0.0	1.0	1.0
17273	PLCB2-AS1	0.0	0.0	1.0	1.0
17274	ENSG00000259352	0.0	0.0	1.0	1.0
17275	ENSG00000259350	0.0	0.0	1.0	1.0
17276	REXO1L3P	0.0	0.0	1.0	1.0
17277	PDLIM1P2	0.0	0.0	1.0	1.0
17278	LINC02090	0.0	0.0	1.0	1.0
17279	RPL36AP39	0.0	0.0	1.0	1.0
17280	ENSG00000226991	0.0	0.0	1.0	1.0
17281	LINC01906	0.0	0.0	1.0	1.0
17282	ENSG00000258906	0.0	0.0	1.0	1.0
17283	ENSG00000288962	0.0	0.0	1.0	1.0
17284	ENSG00000258909	0.0	0.0	1.0	1.0
17285	ENSG00000288960	0.0	0.0	1.0	1.0
17286	ENSG00000230627	0.0	0.0	1.0	1.0
17287	TNPO1P2	0.0	0.0	1.0	1.0
17288	ENSG00000230659	0.0	0.0	1.0	1.0
17289	RPL6P29	0.0	0.0	1.0	1.0
17290	ENSG00000288975	0.0	0.0	1.0	1.0
17291	DPY19L2P5	0.0	0.0	1.0	1.0
17292	ENSG00000289467	0.0	0.0	1.0	1.0
17293	ENSG00000288949	0.0	0.0	1.0	1.0
17294	ENSG00000288946	0.0	0.0	1.0	1.0
17295	ENSG00000289471	0.0	0.0	1.0	1.0
17296	ENSG00000289478	0.0	0.0	1.0	1.0
17297	ENSG00000236235	0.0	0.0	1.0	1.0
17298	ENSG00000236226	0.0	0.0	1.0	1.0
17299	OLIG3	0.0	0.0	1.0	1.0
17300	PPIAP3	0.0	0.0	1.0	1.0
17301	ENSG00000288959	0.0	0.0	1.0	1.0
17302	OR2H4P	0.0	0.0	1.0	1.0
17303	MARK2P10	0.0	0.0	1.0	1.0
17304	ENSG00000230597	0.0	0.0	1.0	1.0
17305	ENSG00000275801	0.0	0.0	1.0	1.0
17306	Metazoa_SRP-68	0.0	0.0	1.0	1.0
17307	DEFB106A	0.0	0.0	1.0	1.0
17308	DEFB107A	0.0	0.0	1.0	1.0
17309	NFYBP1	0.0	0.0	1.0	1.0
17310	ENSG00000275710	0.0	0.0	1.0	1.0
17311	Metazoa_SRP-17	0.0	0.0	1.0	1.0
17312	ENSG00000236261	0.0	0.0	1.0	1.0
17313	PPIAP64	0.0	0.0	1.0	1.0
17314	RRAS2P1	0.0	0.0	1.0	1.0
17315	NDUFB9P2	0.0	0.0	1.0	1.0
17316	RN7SL73P	0.0	0.0	1.0	1.0
17317	ENSG00000275716	0.0	0.0	1.0	1.0
17318	SYCN	0.0	0.0	1.0	1.0
17319	ENSG00000269446	0.0	0.0	1.0	1.0
17320	ENSG00000269458	0.0	0.0	1.0	1.0
17321	H3Y1	0.0	0.0	1.0	1.0
17322	EIF4EP5	0.0	0.0	1.0	1.0
17323	ENSG00000279411	0.0	0.0	1.0	1.0
17324	HIGD1AP1	0.0	0.0	1.0	1.0
17325	MFFP3	0.0	0.0	1.0	1.0
17326	ENSG00000275995	0.0	0.0	1.0	1.0
17327	H2ACP2	0.0	0.0	1.0	1.0
17328	ENSG00000257976	0.0	0.0	1.0	1.0
17329	ENSG00000275025	0.0	0.0	1.0	1.0
17330	ENSG00000227311	0.0	0.0	1.0	1.0
17331	PRAMEF2	0.0	0.0	1.0	1.0
17332	TSPY6P	0.0	0.0	1.0	1.0
17333	RPS17P2	0.0	0.0	1.0	1.0
17334	OR4K4P	0.0	0.0	1.0	1.0
17335	ENSG00000258540	0.0	0.0	1.0	1.0
17336	Metazoa_SRP-77	0.0	0.0	1.0	1.0
17337	5_8S_rRNA-2	0.0	0.0	1.0	1.0
17338	ENSG00000257823	0.0	0.0	1.0	1.0
17339	ENSG00000236246	0.0	0.0	1.0	1.0
17340	LINC00434	0.0	0.0	1.0	1.0
17341	ENSG00000227338	0.0	0.0	1.0	1.0
17342	RPL35AP12	0.0	0.0	1.0	1.0
17343	GPX1P1	0.0	0.0	1.0	1.0
17344	ENSG00000266901	0.0	0.0	1.0	1.0
17345	IGBP1P2	0.0	0.0	1.0	1.0
17346	MRPL35P4	0.0	0.0	1.0	1.0
17347	PRELID3BP10	0.0	0.0	1.0	1.0
17348	TREML5P	0.0	0.0	1.0	1.0
17349	IGHV3-72	0.0	0.0	1.0	1.0
17350	Y_RNA-46	0.0	0.0	1.0	1.0
17351	ENSG00000288980	0.0	0.0	1.0	1.0
17352	DEFB114	0.0	0.0	1.0	1.0
17353	CYP4F35P	0.0	0.0	1.0	1.0
17354	RPL12P26	0.0	0.0	1.0	1.0
17355	DEFB105A	0.0	0.0	1.0	1.0
17356	RNU6-859P	0.0	0.0	1.0	1.0
17357	UBE2CP2	0.0	0.0	1.0	1.0
17358	SNORA71A	0.0	0.0	1.0	1.0
17359	ENSG00000265936	0.0	0.0	1.0	1.0
17360	ENSG00000265935	0.0	0.0	1.0	1.0
17361	RN7SL543P	0.0	0.0	1.0	1.0
17362	MIRLET7I	0.0	0.0	1.0	1.0
17363	MIR337	0.0	0.0	1.0	1.0
17364	PRAMEF35P	0.0	0.0	1.0	1.0
17365	IFNA12P	0.0	0.0	1.0	1.0
17366	OR51A5P	0.0	0.0	1.0	1.0
17367	LINC01526	0.0	0.0	1.0	1.0
17368	MTND5P23	0.0	0.0	1.0	1.0
17369	TRDV1	0.0	0.0	1.0	1.0
17370	TRAV23DV6	0.0	0.0	1.0	1.0
17371	TRAV22	0.0	0.0	1.0	1.0
17372	TRAV20	0.0	0.0	1.0	1.0
17373	FABP7P2	0.0	0.0	1.0	1.0
17374	AKR1B1P7	0.0	0.0	1.0	1.0
17375	IGHJ1	0.0	0.0	1.0	1.0
17376	IGHV6-1	0.0	0.0	1.0	1.0
17377	IGHV1-3	0.0	0.0	1.0	1.0
17378	GPR160P2	0.0	0.0	1.0	1.0
17379	TRAV19	0.0	0.0	1.0	1.0
17380	TRAV18	0.0	0.0	1.0	1.0
17381	MTDHP5	0.0	0.0	1.0	1.0
17382	TMEM184CP1	0.0	0.0	1.0	1.0
17383	ENSG00000269600	0.0	0.0	1.0	1.0
17384	RPL31P30	0.0	0.0	1.0	1.0
17385	ENSG00000289461	0.0	0.0	1.0	1.0
17386	ENSG00000255973	0.0	0.0	1.0	1.0
17387	ENSG00000274503	0.0	0.0	1.0	1.0
17388	TRAV12-3	0.0	0.0	1.0	1.0
17389	TRAV9-2	0.0	0.0	1.0	1.0
17390	ENSG00000274507	0.0	0.0	1.0	1.0
17391	TRAV14DV4	0.0	0.0	1.0	1.0
17392	PRM2	0.0	0.0	1.0	1.0
17393	TRAV13-2	0.0	0.0	1.0	1.0
17394	YWHAQP1	0.0	0.0	1.0	1.0
17395	OR7E55P	0.0	0.0	1.0	1.0
17396	OR4U1P	0.0	0.0	1.0	1.0
17397	TRAV12-2	0.0	0.0	1.0	1.0
17398	ENSG00000288982	0.0	0.0	1.0	1.0
17399	MIR30C2	0.0	0.0	1.0	1.0
17400	MIR324	0.0	0.0	1.0	1.0
17401	MIR210	0.0	0.0	1.0	1.0
17402	MIR219A1	0.0	0.0	1.0	1.0
17403	ENSG00000258901	0.0	0.0	1.0	1.0
17404	RNASEH1P1	0.0	0.0	1.0	1.0
17405	TRAV32	0.0	0.0	1.0	1.0
17406	TRAV8-4	0.0	0.0	1.0	1.0
17407	ENSG00000255996	0.0	0.0	1.0	1.0
17408	RPL7AP74	0.0	0.0	1.0	1.0
17409	NDFIP1P1	0.0	0.0	1.0	1.0
17410	FUNDC2P1	0.0	0.0	1.0	1.0
17411	ENSG00000277997	0.0	0.0	1.0	1.0
17412	ENSG00000277991	0.0	0.0	1.0	1.0
17413	ENSG00000277866	0.0	0.0	1.0	1.0
17414	BCRP1	0.0	0.0	1.0	1.0
17415	SLAMF9	0.0	0.0	1.0	1.0
17416	RPL23AP37	0.0	0.0	1.0	1.0
17417	ENSG00000277863	0.0	0.0	1.0	1.0
17418	ENSG00000277856	0.0	0.0	1.0	1.0
17419	ENSG00000279367	0.0	0.0	1.0	1.0
17420	RPS15AP25	0.0	0.0	1.0	1.0
17421	ENSG00000236252	0.0	0.0	1.0	1.0
17422	PRADC1P1	0.0	0.0	1.0	1.0
17423	ENSG00000236162	0.0	0.0	1.0	1.0
17424	RFC3P1	0.0	0.0	1.0	1.0
17425	ENSG00000236151	0.0	0.0	1.0	1.0
17426	HSPD1P14	0.0	0.0	1.0	1.0
17427	GOLGA6L22	0.0	0.0	1.0	1.0
17428	GAPDHP29	0.0	0.0	1.0	1.0
17429	OR6B3	0.0	0.0	1.0	1.0
17430	ENSG00000289241	0.0	0.0	1.0	1.0
17431	ENSG00000289237	0.0	0.0	1.0	1.0
17432	ZNF496-DT	0.0	0.0	1.0	1.0
17433	ENSG00000279172	0.0	0.0	1.0	1.0
17434	ENSG00000289335	0.0	0.0	1.0	1.0
17435	ENSG00000289230	0.0	0.0	1.0	1.0
17436	Metazoa_SRP-70	0.0	0.0	1.0	1.0
17437	ENSG00000269387	0.0	0.0	1.0	1.0
17438	ENSG00000289257	0.0	0.0	1.0	1.0
17439	ENSG00000289225	0.0	0.0	1.0	1.0
17440	ENSG00000275812	0.0	0.0	1.0	1.0
17441	Metazoa_SRP-72	0.0	0.0	1.0	1.0
17442	NDUFB11P1	0.0	0.0	1.0	1.0
17443	GLULP5	0.0	0.0	1.0	1.0
17444	MRPS36P5	0.0	0.0	1.0	1.0
17445	ENSG00000235546	0.0	0.0	1.0	1.0
17446	ENSG00000257932	0.0	0.0	1.0	1.0
17447	RPS11P1	0.0	0.0	1.0	1.0
17448	ENSG00000289229	0.0	0.0	1.0	1.0
17449	OR8B10P	0.0	0.0	1.0	1.0
17450	ENSG00000254651	0.0	0.0	1.0	1.0
17451	ENSG00000279165	0.0	0.0	1.0	1.0
17452	ENSG00000289286	0.0	0.0	1.0	1.0
17453	LLPHP2	0.0	0.0	1.0	1.0
17454	OFD1P18Y	0.0	0.0	1.0	1.0
17455	RN7SL616P	0.0	0.0	1.0	1.0
17456	ENSG00000266446	0.0	0.0	1.0	1.0
17457	PRAMEF13	0.0	0.0	1.0	1.0
17458	RPL38P5	0.0	0.0	1.0	1.0
17459	RNA5SP295	0.0	0.0	1.0	1.0
17460	RNA5SP226	0.0	0.0	1.0	1.0
17461	RNA5SP477	0.0	0.0	1.0	1.0
17462	RNA5SP110	0.0	0.0	1.0	1.0
17463	RN7SKP104	0.0	0.0	1.0	1.0
17464	RNU1-62P	0.0	0.0	1.0	1.0
17465	VN1R79P	0.0	0.0	1.0	1.0
17466	ENSG00000269877	0.0	0.0	1.0	1.0
17467	ENSG00000279171	0.0	0.0	1.0	1.0
17468	ZNF628-DT	0.0	0.0	1.0	1.0
17469	RNU6-545P	0.0	0.0	1.0	1.0
17470	BNIP3P29	0.0	0.0	1.0	1.0
17471	ENSG00000289363	0.0	0.0	1.0	1.0
17472	RPS17P17	0.0	0.0	1.0	1.0
17473	ENSG00000266311	0.0	0.0	1.0	1.0
17474	ENSG00000289366	0.0	0.0	1.0	1.0
17475	RN7SL14P	0.0	0.0	1.0	1.0
17476	ENSG00000266306	0.0	0.0	1.0	1.0
17477	ARHGAP28-AS1	0.0	0.0	1.0	1.0
17478	RN7SL493P	0.0	0.0	1.0	1.0
17479	MTND1P33	0.0	0.0	1.0	1.0
17480	UBE2V1P2	0.0	0.0	1.0	1.0
17481	RPS3AP33	0.0	0.0	1.0	1.0
17482	RPL22P17	0.0	0.0	1.0	1.0
17483	KDM4E	0.0	0.0	1.0	1.0
17484	STARP1	0.0	0.0	1.0	1.0
17485	KRT18P16	0.0	0.0	1.0	1.0
17486	RPSAP53	0.0	0.0	1.0	1.0
17487	NPM1P51	0.0	0.0	1.0	1.0
17488	SNRPFP4	0.0	0.0	1.0	1.0
17489	ENSG00000235625	0.0	0.0	1.0	1.0
17490	MIR3157	0.0	0.0	1.0	1.0
17491	ENSG00000257994	0.0	0.0	1.0	1.0
17492	ENSG00000289219	0.0	0.0	1.0	1.0
17493	ENSG00000258007	0.0	0.0	1.0	1.0
17494	IL20	0.0	0.0	1.0	1.0
17495	EIF3JP1	0.0	0.0	1.0	1.0
17496	UBBP5	0.0	0.0	1.0	1.0
17497	OR7E126P	0.0	0.0	1.0	1.0
17498	ENSG00000254625	0.0	0.0	1.0	1.0
17499	OR4R3P	0.0	0.0	1.0	1.0
17500	ENSG00000223841	0.0	0.0	1.0	1.0
17501	RN7SKP247	0.0	0.0	1.0	1.0
17502	TRBV14	0.0	0.0	1.0	1.0
17503	LINC02736	0.0	0.0	1.0	1.0
17504	ENSG00000279223	0.0	0.0	1.0	1.0
17505	ENSG00000279288	0.0	0.0	1.0	1.0
17506	ENSG00000279214	0.0	0.0	1.0	1.0
17507	ENSG00000254583	0.0	0.0	1.0	1.0
17508	ENSG00000273554	0.0	0.0	1.0	1.0
17509	ENSG00000269745	0.0	0.0	1.0	1.0
17510	ENSG00000275767	0.0	0.0	1.0	1.0
17511	RN7SKP144	0.0	0.0	1.0	1.0
17512	OR10T2	0.0	0.0	1.0	1.0
17513	PABPC1L2A	0.0	0.0	1.0	1.0
17514	OR10D4P	0.0	0.0	1.0	1.0
17515	TRAJ13	0.0	0.0	1.0	1.0
17516	NMNAT1P2	0.0	0.0	1.0	1.0
17517	TRAJ20	0.0	0.0	1.0	1.0
17518	TRAJ23	0.0	0.0	1.0	1.0
17519	TRAJ28	0.0	0.0	1.0	1.0
17520	TRAJ30	0.0	0.0	1.0	1.0
17521	ENSG00000230851	0.0	0.0	1.0	1.0
17522	PIK3R5-DT	0.0	0.0	1.0	1.0
17523	ENSG00000266373	0.0	0.0	1.0	1.0
17524	ENSG00000266369	0.0	0.0	1.0	1.0
17525	RAC1P1	0.0	0.0	1.0	1.0
17526	ENSG00000266479	0.0	0.0	1.0	1.0
17527	MTATP6P17	0.0	0.0	1.0	1.0
17528	ZSWIM5P1	0.0	0.0	1.0	1.0
17529	SUMO2P10	0.0	0.0	1.0	1.0
17530	TAB3P1	0.0	0.0	1.0	1.0
17531	TRAJ42	0.0	0.0	1.0	1.0
17532	MIR4530	0.0	0.0	1.0	1.0
17533	RN7SL202P	0.0	0.0	1.0	1.0
17534	MIR3619	0.0	0.0	1.0	1.0
17535	ENSG00000266614	0.0	0.0	1.0	1.0
17536	RN7SL176P	0.0	0.0	1.0	1.0
17537	TP53TG3HP	0.0	0.0	1.0	1.0
17538	ENSG00000289333	0.0	0.0	1.0	1.0
17539	TRAJ35	0.0	0.0	1.0	1.0
17540	RPS18P12	0.0	0.0	1.0	1.0
17541	TTTY4B	0.0	0.0	1.0	1.0
17542	ENSG00000230835	0.0	0.0	1.0	1.0
17543	RPSAP76	0.0	0.0	1.0	1.0
17544	SRSF3P5	0.0	0.0	1.0	1.0
17545	MTND4LP13	0.0	0.0	1.0	1.0
17546	ENSG00000235293	0.0	0.0	1.0	1.0
17547	BRD7P6	0.0	0.0	1.0	1.0
17548	ENSG00000289343	0.0	0.0	1.0	1.0
17549	ENSG00000289336	0.0	0.0	1.0	1.0
17550	LGALS7B	0.0	0.0	1.0	1.0
17551	RN7SL356P	0.0	0.0	1.0	1.0
17552	RPS2P15	0.0	0.0	1.0	1.0
17553	CYMP-AS1	0.0	0.0	1.0	1.0
17554	FAM223A	0.0	0.0	1.0	1.0
17555	RNU2-61P	0.0	0.0	1.0	1.0
17556	RN7SKP259	0.0	0.0	1.0	1.0
17557	RNU2-14P	0.0	0.0	1.0	1.0
17558	RN7SKP8	0.0	0.0	1.0	1.0
17559	RNA5SP265	0.0	0.0	1.0	1.0
17560	RN7SKP262	0.0	0.0	1.0	1.0
17561	RN7SKP205	0.0	0.0	1.0	1.0
17562	ENSG00000254616	0.0	0.0	1.0	1.0
17563	TRAJ47	0.0	0.0	1.0	1.0
17564	ENSG00000254668	0.0	0.0	1.0	1.0
17565	RPS6P15	0.0	0.0	1.0	1.0
17566	ENSG00000230807	0.0	0.0	1.0	1.0
17567	TPM3P2	0.0	0.0	1.0	1.0
17568	ENSG00000289248	0.0	0.0	1.0	1.0
17569	OR4A42P	0.0	0.0	1.0	1.0
17570	ENSG00000289246	0.0	0.0	1.0	1.0
17571	OR4A18P	0.0	0.0	1.0	1.0
17572	ENSG00000289290	0.0	0.0	1.0	1.0
17573	RPL10P11	0.0	0.0	1.0	1.0
17574	RN7SKP112	0.0	0.0	1.0	1.0
17575	ENSG00000225720	0.0	0.0	1.0	1.0
17576	RPL24P9	0.0	0.0	1.0	1.0
17577	ENSG00000289298	0.0	0.0	1.0	1.0
17578	ENSG00000289328	0.0	0.0	1.0	1.0
17579	ENSG00000289274	0.0	0.0	1.0	1.0
17580	MTND6P15	0.0	0.0	1.0	1.0
17581	SDC4P	0.0	0.0	1.0	1.0
17582	Y_RNA-240	0.0	0.0	1.0	1.0
17583	TUBBP2	0.0	0.0	1.0	1.0
17584	ENSG00000235526	0.0	0.0	1.0	1.0
17585	LINC02876	0.0	0.0	1.0	1.0
17586	RN7SKP193	0.0	0.0	1.0	1.0
17587	ENSG00000225056	0.0	0.0	1.0	1.0
17588	PNPLA4P1	0.0	0.0	1.0	1.0
17589	BOLA2P1	0.0	0.0	1.0	1.0
17590	PRYP1	0.0	0.0	1.0	1.0
17591	ENSG00000279256	0.0	0.0	1.0	1.0
17592	ENSG00000259273	0.0	0.0	1.0	1.0
17593	DEFB108E	0.0	0.0	1.0	1.0
17594	OR4A11P	0.0	0.0	1.0	1.0
17595	OR51A3P	0.0	0.0	1.0	1.0
17596	FTLP1	0.0	0.0	1.0	1.0
17597	DPPA5P1	0.0	0.0	1.0	1.0
17598	RNU6-1115P	0.0	0.0	1.0	1.0
17599	RNA5SP347	0.0	0.0	1.0	1.0
17600	SNRPCP6	0.0	0.0	1.0	1.0
17601	RNU6-222P	0.0	0.0	1.0	1.0
17602	RNU6-1094P	0.0	0.0	1.0	1.0
17603	ENSG00000266184	0.0	0.0	1.0	1.0
17604	EIF4A3P1	0.0	0.0	1.0	1.0
17605	FOXO1B	0.0	0.0	1.0	1.0
17606	RPL21P40	0.0	0.0	1.0	1.0
17607	ENSG00000289113	0.0	0.0	1.0	1.0
17608	TSPY5P	0.0	0.0	1.0	1.0
17609	RNU4-10P	0.0	0.0	1.0	1.0
17610	ENSG00000289144	0.0	0.0	1.0	1.0
17611	RNU4-41P	0.0	0.0	1.0	1.0
17612	RNU6-1164P	0.0	0.0	1.0	1.0
17613	LDHAP7	0.0	0.0	1.0	1.0
17614	RNA5SP72	0.0	0.0	1.0	1.0
17615	LINC02784	0.0	0.0	1.0	1.0
17616	ENSG00000289166	0.0	0.0	1.0	1.0
17617	ENSG00000289122	0.0	0.0	1.0	1.0
17618	LINC02695	0.0	0.0	1.0	1.0
17619	MT2P1	0.0	0.0	1.0	1.0
17620	ENSG00000254660	0.0	0.0	1.0	1.0
17621	ENSG00000254704	0.0	0.0	1.0	1.0
17622	ENSG00000235713	0.0	0.0	1.0	1.0
17623	RPL7AP70	0.0	0.0	1.0	1.0
17624	ENSG00000235775	0.0	0.0	1.0	1.0
17625	FAM8A2P	0.0	0.0	1.0	1.0
17626	ENSG00000235756	0.0	0.0	1.0	1.0
17627	OR7A3P	0.0	0.0	1.0	1.0
17628	OR4A12P	0.0	0.0	1.0	1.0
17629	ENSG00000289170	0.0	0.0	1.0	1.0
17630	ENSG00000289169	0.0	0.0	1.0	1.0
17631	TRAV27	0.0	0.0	1.0	1.0
17632	TRAV8-7	0.0	0.0	1.0	1.0
17633	TNP2	0.0	0.0	1.0	1.0
17634	PRELID1P3	0.0	0.0	1.0	1.0
17635	SOCS5P3	0.0	0.0	1.0	1.0
17636	SSX4B	0.0	0.0	1.0	1.0
17637	OR7E10P	0.0	0.0	1.0	1.0
17638	ENSG00000289173	0.0	0.0	1.0	1.0
17639	ENSG00000235804	0.0	0.0	1.0	1.0
17640	HCFC1-AS1	0.0	0.0	1.0	1.0
17641	TRAV26-1	0.0	0.0	1.0	1.0
17642	TMSB10P2	0.0	0.0	1.0	1.0
17643	OR6E1P	0.0	0.0	1.0	1.0
17644	TRAV24	0.0	0.0	1.0	1.0
17645	OR7E145P	0.0	0.0	1.0	1.0
17646	ENSG00000224127	0.0	0.0	1.0	1.0
17647	UBE2SP2	0.0	0.0	1.0	1.0
17648	TRAV40	0.0	0.0	1.0	1.0
17649	POM121L10P	0.0	0.0	1.0	1.0
17650	LCE5A	0.0	0.0	1.0	1.0
17651	MRGPRX13P	0.0	0.0	1.0	1.0
17652	ENSG00000235224	0.0	0.0	1.0	1.0
17653	RNU4-47P	0.0	0.0	1.0	1.0
17654	RNU6-67P	0.0	0.0	1.0	1.0
17655	RNU6-233P	0.0	0.0	1.0	1.0
17656	ENSG00000235226	0.0	0.0	1.0	1.0
17657	ENSG00000266691	0.0	0.0	1.0	1.0
17658	RN7SKP106	0.0	0.0	1.0	1.0
17659	FAM83C-AS1	0.0	0.0	1.0	1.0
17660	TRAV39	0.0	0.0	1.0	1.0
17661	TRAV38-2DV8	0.0	0.0	1.0	1.0
17662	ENSG00000289374	0.0	0.0	1.0	1.0
17663	PAFAH1B2P1	0.0	0.0	1.0	1.0
17664	TRAV36DV7	0.0	0.0	1.0	1.0
17665	ENSG00000235196	0.0	0.0	1.0	1.0
17666	TRAV35	0.0	0.0	1.0	1.0
17667	TRAV26-2	0.0	0.0	1.0	1.0
17668	ENSG00000235242	0.0	0.0	1.0	1.0
17669	TUBBP6	0.0	0.0	1.0	1.0
17670	ENSG00000235243	0.0	0.0	1.0	1.0
17671	CDK4P1	0.0	0.0	1.0	1.0
17672	KRT8P14	0.0	0.0	1.0	1.0
17673	ENSG00000235895	0.0	0.0	1.0	1.0
17674	ENSG00000235251	0.0	0.0	1.0	1.0
17675	IFITM4P	0.0	0.0	1.0	1.0
17676	ENSG00000235862	0.0	0.0	1.0	1.0
17677	ENSG00000235861	0.0	0.0	1.0	1.0
17678	CTBP2P1	0.0	0.0	1.0	1.0
17679	TMEM185AP1	0.0	0.0	1.0	1.0
17680	DDX39AP1	0.0	0.0	1.0	1.0
17681	ENSG00000230881	0.0	0.0	1.0	1.0
17682	MRPL57P3	0.0	0.0	1.0	1.0
17683	PPIAP89	0.0	0.0	1.0	1.0
17684	ENSG00000223866	0.0	0.0	1.0	1.0
17685	HMGB1P25	0.0	0.0	1.0	1.0
17686	AZGP1P2	0.0	0.0	1.0	1.0
17687	LINC01665	0.0	0.0	1.0	1.0
17688	ENSG00000266273	0.0	0.0	1.0	1.0
17689	MIR3939	0.0	0.0	1.0	1.0
17690	ENSG00000289184	0.0	0.0	1.0	1.0
17691	SNORA1B	0.0	0.0	1.0	1.0
17692	RNU6-1084P	0.0	0.0	1.0	1.0
17693	RNU1-150P	0.0	0.0	1.0	1.0
17694	TAAR3P	0.0	0.0	1.0	1.0
17695	RNA5SP141	0.0	0.0	1.0	1.0
17696	ENSG00000201407	0.0	0.0	1.0	1.0
17697	RPS26P58	0.0	0.0	1.0	1.0
17698	ENSG00000225069	0.0	0.0	1.0	1.0
17699	H3P47	0.0	0.0	1.0	1.0
17700	RPL23AP2	0.0	0.0	1.0	1.0
17701	GRAMD4P7	0.0	0.0	1.0	1.0
17702	H3P6	0.0	0.0	1.0	1.0
17703	ENSG00000230781	0.0	0.0	1.0	1.0
17704	ENSG00000289387	0.0	0.0	1.0	1.0
17705	ENSG00000186328	0.0	0.0	1.0	1.0
17706	ENSG00000230829	0.0	0.0	1.0	1.0
17707	NKX1-1	0.0	0.0	1.0	1.0
17708	ENSG00000230929	0.0	0.0	1.0	1.0
17709	AK4P6	0.0	0.0	1.0	1.0
17710	ENSG00000235605	0.0	0.0	1.0	1.0
17711	ENSG00000275948	0.0	0.0	1.0	1.0
17712	BARX1-DT	0.0	0.0	1.0	1.0
17713	GAPDHP23	0.0	0.0	1.0	1.0
17714	ENSG00000235594	0.0	0.0	1.0	1.0
17715	ENSG00000275063	0.0	0.0	1.0	1.0
17716	ENSG00000275178	0.0	0.0	1.0	1.0
17717	EEF1A1P36	0.0	0.0	1.0	1.0
17718	ENSG00000223905	0.0	0.0	1.0	1.0
17719	RPL23P4	0.0	0.0	1.0	1.0
17720	RRBP1P1	0.0	0.0	1.0	1.0
17721	ENSG00000258566	0.0	0.0	1.0	1.0
17722	POU5F1P3	0.0	0.0	1.0	1.0
17723	ENSG00000214259	0.0	0.0	1.0	1.0
17724	ENSG00000254609	0.0	0.0	1.0	1.0
17725	OR5M6P	0.0	0.0	1.0	1.0
17726	RNU4-88P	0.0	0.0	1.0	1.0
17727	ENSG00000254596	0.0	0.0	1.0	1.0
17728	RN7SKP142	0.0	0.0	1.0	1.0
17729	ENSG00000228120	0.0	0.0	1.0	1.0
17730	ENSG00000228112	0.0	0.0	1.0	1.0
17731	TBC1D3K	0.0	0.0	1.0	1.0
17732	ENSG00000179131	0.0	0.0	1.0	1.0
17733	ENSG00000259331	0.0	0.0	1.0	1.0
17734	NPM1P42	0.0	0.0	1.0	1.0
17735	ENSG00000259258	0.0	0.0	1.0	1.0
17736	ENSG00000259304	0.0	0.0	1.0	1.0
17737	RNU4-61P	0.0	0.0	1.0	1.0
17738	RNU6-293P	0.0	0.0	1.0	1.0
17739	ENSG00000259239	0.0	0.0	1.0	1.0
17740	OR6M2P	0.0	0.0	1.0	1.0
17741	RN7SKP297	0.0	0.0	1.0	1.0
17742	SRP68P1	0.0	0.0	1.0	1.0
17743	ENSG00000273493	0.0	0.0	1.0	1.0
17744	VN1R38P	0.0	0.0	1.0	1.0
17745	ACTRT1P1	0.0	0.0	1.0	1.0
17746	ENSG00000235240	0.0	0.0	1.0	1.0
17747	BNIP3P39	0.0	0.0	1.0	1.0
17748	ENSG00000269794	0.0	0.0	1.0	1.0
17749	ENSG00000214243	0.0	0.0	1.0	1.0
17750	TRAV41	0.0	0.0	1.0	1.0
17751	ENSG00000289203	0.0	0.0	1.0	1.0
17752	CYCSP52	0.0	0.0	1.0	1.0
17753	SNTG2-AS1	0.0	0.0	1.0	1.0
17754	ENSG00000235705	0.0	0.0	1.0	1.0
17755	PPIAP20	0.0	0.0	1.0	1.0
17756	ENSG00000235685	0.0	0.0	1.0	1.0
17757	HMGN1P36	0.0	0.0	1.0	1.0
17758	ENSG00000235729	0.0	0.0	1.0	1.0
17759	ENSG00000235728	0.0	0.0	1.0	1.0
17760	CCDC185	0.0	0.0	1.0	1.0
17761	ENSG00000226999	0.0	0.0	1.0	1.0
17762	CALML5	0.0	0.0	1.0	1.0
17763	CALML3	0.0	0.0	1.0	1.0
17764	OR2D3	0.0	0.0	1.0	1.0
17765	ENSG00000269681	0.0	0.0	1.0	1.0
17766	RN7SL197P	0.0	0.0	1.0	1.0
17767	DPPA5P4	0.0	0.0	1.0	1.0
17768	DIS3L2P1	0.0	0.0	1.0	1.0
17769	IGLC5	0.0	0.0	1.0	1.0
17770	SRSF3P2	0.0	0.0	1.0	1.0
17771	IGLV3-7	0.0	0.0	1.0	1.0
17772	RNU2-23P	0.0	0.0	1.0	1.0
17773	RN7SKP7	0.0	0.0	1.0	1.0
17774	ENSG00000279741	0.0	0.0	1.0	1.0
17775	ENSG00000279734	0.0	0.0	1.0	1.0
17776	ENSG00000279732	0.0	0.0	1.0	1.0
17777	RPL37P21	0.0	0.0	1.0	1.0
17778	ENSG00000279725	0.0	0.0	1.0	1.0
17779	ENSG00000279793	0.0	0.0	1.0	1.0
17780	SRSF8CP	0.0	0.0	1.0	1.0
17781	RPL4P3	0.0	0.0	1.0	1.0
17782	LINC01066	0.0	0.0	1.0	1.0
17783	RBBP8P1	0.0	0.0	1.0	1.0
17784	ANAPC1P3	0.0	0.0	1.0	1.0
17785	PRM1	0.0	0.0	1.0	1.0
17786	OR4B1	0.0	0.0	1.0	1.0
17787	ENSG00000288103	0.0	0.0	1.0	1.0
17788	ENSG00000288082	0.0	0.0	1.0	1.0
17789	ENSG00000279729	0.0	0.0	1.0	1.0
17790	HMGB3P26	0.0	0.0	1.0	1.0
17791	DPPA5P2	0.0	0.0	1.0	1.0
17792	NPM1P47	0.0	0.0	1.0	1.0
17793	ENSG00000259452	0.0	0.0	1.0	1.0
17794	ENSG00000226938	0.0	0.0	1.0	1.0
17795	LINC00161	0.0	0.0	1.0	1.0
17796	ENSG00000288077	0.0	0.0	1.0	1.0
17797	ENSG00000265008	0.0	0.0	1.0	1.0
17798	ENSG00000225869	0.0	0.0	1.0	1.0
17799	ENSG00000225867	0.0	0.0	1.0	1.0
17800	PCNPP2	0.0	0.0	1.0	1.0
17801	RNA5SP440	0.0	0.0	1.0	1.0
17802	ENSG00000270304	0.0	0.0	1.0	1.0
17803	ENSG00000270301	0.0	0.0	1.0	1.0
17804	ENSG00000270354	0.0	0.0	1.0	1.0
17805	LINC01810	0.0	0.0	1.0	1.0
17806	ENSG00000237262	0.0	0.0	1.0	1.0
17807	RPL12P39	0.0	0.0	1.0	1.0
17808	OR51D1	0.0	0.0	1.0	1.0
17809	RPS24P7	0.0	0.0	1.0	1.0
17810	ENSG00000257738	0.0	0.0	1.0	1.0
17811	CLDN8	0.0	0.0	1.0	1.0
17812	CLDN17	0.0	0.0	1.0	1.0
17813	MORF4L1P7	0.0	0.0	1.0	1.0
17814	CBX1P3	0.0	0.0	1.0	1.0
17815	ENSG00000237370	0.0	0.0	1.0	1.0
17816	CHCHD4P2	0.0	0.0	1.0	1.0
17817	MEMO1P4	0.0	0.0	1.0	1.0
17818	RPL23AP52	0.0	0.0	1.0	1.0
17819	MIR3613	0.0	0.0	1.0	1.0
17820	KRT18P8	0.0	0.0	1.0	1.0
17821	OR52W1	0.0	0.0	1.0	1.0
17822	OR10P1	0.0	0.0	1.0	1.0
17823	NXT1P1	0.0	0.0	1.0	1.0
17824	KRT16P3	0.0	0.0	1.0	1.0
17825	EIF4BP9	0.0	0.0	1.0	1.0
17826	ENSG00000264880	0.0	0.0	1.0	1.0
17827	ENSG00000270333	0.0	0.0	1.0	1.0
17828	ENSG00000270328	0.0	0.0	1.0	1.0
17829	ENSG00000237444	0.0	0.0	1.0	1.0
17830	ENSG00000256098	0.0	0.0	1.0	1.0
17831	MT1JP	0.0	0.0	1.0	1.0
17832	NXPE2P1	0.0	0.0	1.0	1.0
17833	RAB11AP2	0.0	0.0	1.0	1.0
17834	SPRR2G	0.0	0.0	1.0	1.0
17835	LCE2B	0.0	0.0	1.0	1.0
17836	PIGFP3	0.0	0.0	1.0	1.0
17837	RN7SL190P	0.0	0.0	1.0	1.0
17838	RPL7L1P10	0.0	0.0	1.0	1.0
17839	ENSG00000237320	0.0	0.0	1.0	1.0
17840	ENSG00000230365	0.0	0.0	1.0	1.0
17841	RPS3AP21	0.0	0.0	1.0	1.0
17842	ENSG00000270347	0.0	0.0	1.0	1.0
17843	ENSG00000270342	0.0	0.0	1.0	1.0
17844	RNU1-43P	0.0	0.0	1.0	1.0
17845	RNA5SP442	0.0	0.0	1.0	1.0
17846	Y_RNA-308	0.0	0.0	1.0	1.0
17847	Y_RNA-307	0.0	0.0	1.0	1.0
17848	RN7SKP178	0.0	0.0	1.0	1.0
17849	ENSG00000237389	0.0	0.0	1.0	1.0
17850	ENSG00000225893	0.0	0.0	1.0	1.0
17851	VN1R71P	0.0	0.0	1.0	1.0
17852	Metazoa_SRP-12	0.0	0.0	1.0	1.0
17853	ENSG00000264785	0.0	0.0	1.0	1.0
17854	APCS	0.0	0.0	1.0	1.0
17855	CRP	0.0	0.0	1.0	1.0
17856	DPPA3P3	0.0	0.0	1.0	1.0
17857	ENSG00000270412	0.0	0.0	1.0	1.0
17858	ENSG00000270411	0.0	0.0	1.0	1.0
17859	IMPDH1P3	0.0	0.0	1.0	1.0
17860	GPR152	0.0	0.0	1.0	1.0
17861	ENSG00000237419	0.0	0.0	1.0	1.0
17862	ENSG00000225903	0.0	0.0	1.0	1.0
17863	PGDP1	0.0	0.0	1.0	1.0
17864	ENSG00000265265	0.0	0.0	1.0	1.0
17865	MIR4307	0.0	0.0	1.0	1.0
17866	MIR3190	0.0	0.0	1.0	1.0
17867	SETP4	0.0	0.0	1.0	1.0
17868	ENSG00000224207	0.0	0.0	1.0	1.0
17869	ENSG00000228226	0.0	0.0	1.0	1.0
17870	CRLF3P3	0.0	0.0	1.0	1.0
17871	PNRC2P1	0.0	0.0	1.0	1.0
17872	ENSG00000254091	0.0	0.0	1.0	1.0
17873	ENSG00000254131	0.0	0.0	1.0	1.0
17874	ENSG00000254038	0.0	0.0	1.0	1.0
17875	ENSG00000279775	0.0	0.0	1.0	1.0
17876	ENSG00000279772	0.0	0.0	1.0	1.0
17877	ENSG00000279719	0.0	0.0	1.0	1.0
17878	SNX18P12	0.0	0.0	1.0	1.0
17879	ENSG00000279717	0.0	0.0	1.0	1.0
17880	ENSG00000237210	0.0	0.0	1.0	1.0
17881	RBM17P3	0.0	0.0	1.0	1.0
17882	RPL7P34	0.0	0.0	1.0	1.0
17883	HUNK-AS1	0.0	0.0	1.0	1.0
17884	ENSG00000237137	0.0	0.0	1.0	1.0
17885	MRPS6P2	0.0	0.0	1.0	1.0
17886	ENSG00000279779	0.0	0.0	1.0	1.0
17887	SNX19P1	0.0	0.0	1.0	1.0
17888	MTND2P25	0.0	0.0	1.0	1.0
17889	ENSG00000228181	0.0	0.0	1.0	1.0
17890	PRKCZ-DT	0.0	0.0	1.0	1.0
17891	ENSG00000259414	0.0	0.0	1.0	1.0
17892	BMF-AS1	0.0	0.0	1.0	1.0
17893	ENSG00000279683	0.0	0.0	1.0	1.0
17894	Y_RNA-302	0.0	0.0	1.0	1.0
17895	RNA5SP166	0.0	0.0	1.0	1.0
17896	Y_RNA-297	0.0	0.0	1.0	1.0
17897	RNA5SP488	0.0	0.0	1.0	1.0
17898	ENSG00000270226	0.0	0.0	1.0	1.0
17899	MTND2P11	0.0	0.0	1.0	1.0
17900	ENSG00000288302	0.0	0.0	1.0	1.0
17901	CLUHP5	0.0	0.0	1.0	1.0
17902	VENTXP4	0.0	0.0	1.0	1.0
17903	IGLV3-10	0.0	0.0	1.0	1.0
17904	IGLV2-11	0.0	0.0	1.0	1.0
17905	IGLV3-12	0.0	0.0	1.0	1.0
17906	IGLV3-21	0.0	0.0	1.0	1.0
17907	RPL7AP48	0.0	0.0	1.0	1.0
17908	FAM172BP	0.0	0.0	1.0	1.0
17909	ENSG00000237160	0.0	0.0	1.0	1.0
17910	ENSG00000237158	0.0	0.0	1.0	1.0
17911	MTCO1P48	0.0	0.0	1.0	1.0
17912	IGLV1-40	0.0	0.0	1.0	1.0
17913	IGLV5-45	0.0	0.0	1.0	1.0
17914	SRIP3	0.0	0.0	1.0	1.0
17915	TRMT112P7	0.0	0.0	1.0	1.0
17916	BNIP3P10	0.0	0.0	1.0	1.0
17917	CORO1CP1	0.0	0.0	1.0	1.0
17918	GOLGA8DP	0.0	0.0	1.0	1.0
17919	HSPE1P22	0.0	0.0	1.0	1.0
17920	OFD1P11Y	0.0	0.0	1.0	1.0
17921	ENSG00000288473	0.0	0.0	1.0	1.0
17922	ENSG00000288437	0.0	0.0	1.0	1.0
17923	MTCYBP34	0.0	0.0	1.0	1.0
17924	ENSG00000288349	0.0	0.0	1.0	1.0
17925	ENSG00000288099	0.0	0.0	1.0	1.0
17926	ENSG00000288097	0.0	0.0	1.0	1.0
17927	ENSG00000237227	0.0	0.0	1.0	1.0
17928	OR51R1P	0.0	0.0	1.0	1.0
17929	ENSG00000279708	0.0	0.0	1.0	1.0
17930	ENSG00000279707	0.0	0.0	1.0	1.0
17931	EEF1A1P37	0.0	0.0	1.0	1.0
17932	DUXAP2	0.0	0.0	1.0	1.0
17933	VENTXP6	0.0	0.0	1.0	1.0
17934	IGKV2-26	0.0	0.0	1.0	1.0
17935	ENSG00000288434	0.0	0.0	1.0	1.0
17936	H3P7	0.0	0.0	1.0	1.0
17937	ENSG00000237176	0.0	0.0	1.0	1.0
17938	NME1P1	0.0	0.0	1.0	1.0
17939	RPL21P111	0.0	0.0	1.0	1.0
17940	GYG1P2	0.0	0.0	1.0	1.0
17941	ENSG00000265240	0.0	0.0	1.0	1.0
17942	FTLP12	0.0	0.0	1.0	1.0
17943	PMM2P1	0.0	0.0	1.0	1.0
17944	ENSG00000265015	0.0	0.0	1.0	1.0
17945	IGLV7-46	0.0	0.0	1.0	1.0
17946	IGLV6-57	0.0	0.0	1.0	1.0
17947	IGLV5-37	0.0	0.0	1.0	1.0
17948	Metazoa_SRP-8	0.0	0.0	1.0	1.0
17949	MTND2P8	0.0	0.0	1.0	1.0
17950	TRBV30	0.0	0.0	1.0	1.0
17951	MMADHCP1	0.0	0.0	1.0	1.0
17952	ENSG00000237163	0.0	0.0	1.0	1.0
17953	KRTAP15-1	0.0	0.0	1.0	1.0
17954	CBLL2	0.0	0.0	1.0	1.0
17955	OR52B3P	0.0	0.0	1.0	1.0
17956	IGLV3-22	0.0	0.0	1.0	1.0
17957	IGLV2-23	0.0	0.0	1.0	1.0
17958	IGLV3-25	0.0	0.0	1.0	1.0
17959	IGLV3-27	0.0	0.0	1.0	1.0
17960	ENSG00000288218	0.0	0.0	1.0	1.0
17961	ENSG00000264422	0.0	0.0	1.0	1.0
17962	RN7SL208P	0.0	0.0	1.0	1.0
17963	MIR4513	0.0	0.0	1.0	1.0
17964	ENSG00000230285	0.0	0.0	1.0	1.0
17965	HIGD1AP18	0.0	0.0	1.0	1.0
17966	DDX11L17	0.0	0.0	1.0	1.0
17967	ENSG00000279923	0.0	0.0	1.0	1.0
17968	LINC01651	0.0	0.0	1.0	1.0
17969	OR2A13P	0.0	0.0	1.0	1.0
17970	ENSG00000273267	0.0	0.0	1.0	1.0
17971	ENSG00000273264	0.0	0.0	1.0	1.0
17972	ENSG00000277831	0.0	0.0	1.0	1.0
17973	HMGN1P33	0.0	0.0	1.0	1.0
17974	RPS5P8	0.0	0.0	1.0	1.0
17975	SPIN2P1	0.0	0.0	1.0	1.0
17976	ENSG00000237754	0.0	0.0	1.0	1.0
17977	ENSG00000237749	0.0	0.0	1.0	1.0
17978	UQCRBP1	0.0	0.0	1.0	1.0
17979	IFNWP2	0.0	0.0	1.0	1.0
17980	ENSG00000237689	0.0	0.0	1.0	1.0
17981	ENSG00000287888	0.0	0.0	1.0	1.0
17982	ENSG00000287873	0.0	0.0	1.0	1.0
17983	SOCS2P1	0.0	0.0	1.0	1.0
17984	RPS23P10	0.0	0.0	1.0	1.0
17985	ENSG00000259507	0.0	0.0	1.0	1.0
17986	IL17A	0.0	0.0	1.0	1.0
17987	ENSG00000279855	0.0	0.0	1.0	1.0
17988	ENSG00000279825	0.0	0.0	1.0	1.0
17989	RPL10P18	0.0	0.0	1.0	1.0
17990	ENSG00000253942	0.0	0.0	1.0	1.0
17991	RN7SL154P	0.0	0.0	1.0	1.0
17992	MTCO3P13	0.0	0.0	1.0	1.0
17993	S100A11P1	0.0	0.0	1.0	1.0
17994	UQCRHP2	0.0	0.0	1.0	1.0
17995	NICN2P	0.0	0.0	1.0	1.0
17996	RN7SL718P	0.0	0.0	1.0	1.0
17997	GRM7-AS2	0.0	0.0	1.0	1.0
17998	ENSG00000287944	0.0	0.0	1.0	1.0
17999	Metazoa_SRP-9	0.0	0.0	1.0	1.0
18000	HMGB3P12	0.0	0.0	1.0	1.0
18001	TNIP2P1	0.0	0.0	1.0	1.0
18002	OR11Q1P	0.0	0.0	1.0	1.0
18003	OR10AG1	0.0	0.0	1.0	1.0
18004	OR5J2	0.0	0.0	1.0	1.0
18005	ENSG00000270487	0.0	0.0	1.0	1.0
18006	ENSG00000270484	0.0	0.0	1.0	1.0
18007	ENSG00000270480	0.0	0.0	1.0	1.0
18008	ENSG00000270477	0.0	0.0	1.0	1.0
18009	GCNT1P5	0.0	0.0	1.0	1.0
18010	DUTP8	0.0	0.0	1.0	1.0
18011	ENSG00000237741	0.0	0.0	1.0	1.0
18012	NPAP1P3	0.0	0.0	1.0	1.0
18013	ENSG00000237774	0.0	0.0	1.0	1.0
18014	AMY1A	0.0	0.0	1.0	1.0
18015	ENSG00000230291	0.0	0.0	1.0	1.0
18016	ENSG00000230287	0.0	0.0	1.0	1.0
18017	ENSG00000270457	0.0	0.0	1.0	1.0
18018	DEFB127	0.0	0.0	1.0	1.0
18019	KRT7-AS	0.0	0.0	1.0	1.0
18020	GGTLC5P	0.0	0.0	1.0	1.0
18021	ENSG00000270522	0.0	0.0	1.0	1.0
18022	CYB5AP3	0.0	0.0	1.0	1.0
18023	PPIAP4	0.0	0.0	1.0	1.0
18024	GPR15	0.0	0.0	1.0	1.0
18025	GAGE2E	0.0	0.0	1.0	1.0
18026	ENSG00000275110	0.0	0.0	1.0	1.0
18027	ENSG00000276233	0.0	0.0	1.0	1.0
18028	ETS2P1	0.0	0.0	1.0	1.0
18029	LINC01875	0.0	0.0	1.0	1.0
18030	ENSG00000225960	0.0	0.0	1.0	1.0
18031	ENSG00000225957	0.0	0.0	1.0	1.0
18032	LINC01444	0.0	0.0	1.0	1.0
18033	ENSG00000274977	0.0	0.0	1.0	1.0
18034	ENSG00000270521	0.0	0.0	1.0	1.0
18035	SIGLEC30P	0.0	0.0	1.0	1.0
18036	SUCLA2P1	0.0	0.0	1.0	1.0
18037	RN7SL644P	0.0	0.0	1.0	1.0
18038	ENSG00000225949	0.0	0.0	1.0	1.0
18039	ENSG00000225943	0.0	0.0	1.0	1.0
18040	RPL23AP6	0.0	0.0	1.0	1.0
18041	IGLV4-60	0.0	0.0	1.0	1.0
18042	IGLV4-69	0.0	0.0	1.0	1.0
18043	IGKV2D-26	0.0	0.0	1.0	1.0
18044	ENSG00000279908	0.0	0.0	1.0	1.0
18045	IGKV5-2	0.0	0.0	1.0	1.0
18046	U3-48	0.0	0.0	1.0	1.0
18047	ENSG00000274378	0.0	0.0	1.0	1.0
18048	ENSG00000274444	0.0	0.0	1.0	1.0
18049	ENSG00000274312	0.0	0.0	1.0	1.0
18050	ENSG00000227094	0.0	0.0	1.0	1.0
18051	KRTAP26-1	0.0	0.0	1.0	1.0
18052	ENSG00000197665	0.0	0.0	1.0	1.0
18053	TMEM225	0.0	0.0	1.0	1.0
18054	HNRNPA1P39	0.0	0.0	1.0	1.0
18055	ENSG00000237747	0.0	0.0	1.0	1.0
18056	ZNF101P1	0.0	0.0	1.0	1.0
18057	RPL22P8	0.0	0.0	1.0	1.0
18058	ENSG00000279844	0.0	0.0	1.0	1.0
18059	PKMP4	0.0	0.0	1.0	1.0
18060	ENSG00000254020	0.0	0.0	1.0	1.0
18061	ENSG00000254019	0.0	0.0	1.0	1.0
18062	ENSG00000279810	0.0	0.0	1.0	1.0
18063	ENSG00000279798	0.0	0.0	1.0	1.0
18064	RN7SKP114	0.0	0.0	1.0	1.0
18065	RNA5SP95	0.0	0.0	1.0	1.0
18066	RNA5SP201	0.0	0.0	1.0	1.0
18067	RN7SKP156	0.0	0.0	1.0	1.0
18068	ENSG00000273335	0.0	0.0	1.0	1.0
18069	ENSG00000279784	0.0	0.0	1.0	1.0
18070	ENSG00000270422	0.0	0.0	1.0	1.0
18071	ENSG00000270475	0.0	0.0	1.0	1.0
18072	IGHV3-29	0.0	0.0	1.0	1.0
18073	ENSG00000270470	0.0	0.0	1.0	1.0
18074	SFXN4P1	0.0	0.0	1.0	1.0
18075	MTCO3P22	0.0	0.0	1.0	1.0
18076	ENSG00000270387	0.0	0.0	1.0	1.0
18077	ENSG00000270385	0.0	0.0	1.0	1.0
18078	ENSG00000270382	0.0	0.0	1.0	1.0
18079	ENSG00000270377	0.0	0.0	1.0	1.0
18080	KRT18P42	0.0	0.0	1.0	1.0
18081	SRSF9P1	0.0	0.0	1.0	1.0
18082	ENSG00000264735	0.0	0.0	1.0	1.0
18083	RPS27AP17	0.0	0.0	1.0	1.0
18084	ENSG00000237439	0.0	0.0	1.0	1.0
18085	RPS7P12	0.0	0.0	1.0	1.0
18086	ASH2LP2	0.0	0.0	1.0	1.0
18087	HBQ1	0.0	0.0	1.0	1.0
18088	ENSG00000270324	0.0	0.0	1.0	1.0
18089	ENSG00000270323	0.0	0.0	1.0	1.0
18090	CSAG1	0.0	0.0	1.0	1.0
18091	CST6	0.0	0.0	1.0	1.0
18092	ENSG00000230328	0.0	0.0	1.0	1.0
18093	ENSG00000287977	0.0	0.0	1.0	1.0
18094	BRIX1P1	0.0	0.0	1.0	1.0
18095	ENSG00000287991	0.0	0.0	1.0	1.0
18096	ENSG00000288008	0.0	0.0	1.0	1.0
18097	ENSG00000288007	0.0	0.0	1.0	1.0
18098	ACTL7A	0.0	0.0	1.0	1.0
18099	KRTAP13-4	0.0	0.0	1.0	1.0
18100	ENSG00000230385	0.0	0.0	1.0	1.0
18101	TUBB4BP3	0.0	0.0	1.0	1.0
18102	CDK2AP2P2	0.0	0.0	1.0	1.0
18103	TAAR4P	0.0	0.0	1.0	1.0
18104	RN7SL237P	0.0	0.0	1.0	1.0
18105	ENSG00000253979	0.0	0.0	1.0	1.0
18106	IGLC4	0.0	0.0	1.0	1.0
18107	ENSG00000287961	0.0	0.0	1.0	1.0
18108	ENSG00000276109	0.0	0.0	1.0	1.0
18109	SPATA31A7	0.0	0.0	1.0	1.0
18110	OR6C7P	0.0	0.0	1.0	1.0
18111	ENSG00000257682	0.0	0.0	1.0	1.0
18112	ENSG00000287927	0.0	0.0	1.0	1.0
18113	ENSG00000237601	0.0	0.0	1.0	1.0
18114	NDUFB4P12	0.0	0.0	1.0	1.0
18115	IGHV3OR15-7	0.0	0.0	1.0	1.0
18116	KRT18P47	0.0	0.0	1.0	1.0
18117	OR5G5P	0.0	0.0	1.0	1.0
18118	PSMD8P1	0.0	0.0	1.0	1.0
18119	RPL7P53	0.0	0.0	1.0	1.0
18120	IGKV2-29	0.0	0.0	1.0	1.0
18121	ENSG00000253986	0.0	0.0	1.0	1.0
18122	HMGN1P32	0.0	0.0	1.0	1.0
18123	ENSG00000237586	0.0	0.0	1.0	1.0
18124	ENSG00000237639	0.0	0.0	1.0	1.0
18125	TUBAP1	0.0	0.0	1.0	1.0
18126	RPL21P92	0.0	0.0	1.0	1.0
18127	RPL7P59	0.0	0.0	1.0	1.0
18128	RPL26P36	0.0	0.0	1.0	1.0
18129	NDUFA5P10	0.0	0.0	1.0	1.0
18130	ENSG00000270440	0.0	0.0	1.0	1.0
18131	ENSG00000254000	0.0	0.0	1.0	1.0
18132	PPIAP79	0.0	0.0	1.0	1.0
18133	PABPC1P5	0.0	0.0	1.0	1.0
18134	ENSG00000270443	0.0	0.0	1.0	1.0
18135	PRPF19P1	0.0	0.0	1.0	1.0
18136	ENSG00000264673	0.0	0.0	1.0	1.0
18137	ENSG00000264490	0.0	0.0	1.0	1.0
18138	PYY2	0.0	0.0	1.0	1.0
18139	RPSAP15	0.0	0.0	1.0	1.0
18140	ENSG00000237479	0.0	0.0	1.0	1.0
18141	RN7SL732P	0.0	0.0	1.0	1.0
18142	ENSG00000264617	0.0	0.0	1.0	1.0
18143	ILF2P2	0.0	0.0	1.0	1.0
18144	ENSG00000287947	0.0	0.0	1.0	1.0
18145	YWHABP1	0.0	0.0	1.0	1.0
18146	OR3B1P	0.0	0.0	1.0	1.0
18147	DEFB106B	0.0	0.0	1.0	1.0
18148	ACTG1P23	0.0	0.0	1.0	1.0
18149	RPS21P2	0.0	0.0	1.0	1.0
18150	ENSG00000237555	0.0	0.0	1.0	1.0
18151	RPS6P3	0.0	0.0	1.0	1.0
18152	MTCO3P17	0.0	0.0	1.0	1.0
18153	SEM1P1	0.0	0.0	1.0	1.0
18154	KRT16P1	0.0	0.0	1.0	1.0
18155	ENSG00000270494	0.0	0.0	1.0	1.0
18156	ENSG00000287924	0.0	0.0	1.0	1.0
18157	ENSG00000265519	0.0	0.0	1.0	1.0
18158	ENSG00000236601	0.0	0.0	1.0	1.0
18159	KPNA2P1	0.0	0.0	1.0	1.0
18160	NPAP1P4	0.0	0.0	1.0	1.0
18161	IFITM3P1	0.0	0.0	1.0	1.0
18162	VN2R9P	0.0	0.0	1.0	1.0
18163	NPM1P36	0.0	0.0	1.0	1.0
18164	ENSG00000254316	0.0	0.0	1.0	1.0
18165	ENSG00000254315	0.0	0.0	1.0	1.0
18166	ENSG00000254309	0.0	0.0	1.0	1.0
18167	OR4C16	0.0	0.0	1.0	1.0
18168	ENSG00000228187	0.0	0.0	1.0	1.0
18169	RNU4-69P	0.0	0.0	1.0	1.0
18170	RN7SKP222	0.0	0.0	1.0	1.0
18171	CALM1P2	0.0	0.0	1.0	1.0
18172	RPL17P12	0.0	0.0	1.0	1.0
18173	CEACAMP2	0.0	0.0	1.0	1.0
18174	KRT18P28	0.0	0.0	1.0	1.0
18175	METTL1P1	0.0	0.0	1.0	1.0
18176	DEFB103A	0.0	0.0	1.0	1.0
18177	OR52E2	0.0	0.0	1.0	1.0
18178	EIF4A1P6	0.0	0.0	1.0	1.0
18179	EEF1DP8	0.0	0.0	1.0	1.0
18180	RNU6-1203P	0.0	0.0	1.0	1.0
18181	KRT43P	0.0	0.0	1.0	1.0
18182	RPL7L1P11	0.0	0.0	1.0	1.0
18183	TOB2P1	0.0	0.0	1.0	1.0
18184	OR51F2	0.0	0.0	1.0	1.0
18185	ENSG00000288834	0.0	0.0	1.0	1.0
18186	H2AC19	0.0	0.0	1.0	1.0
18187	TRPC6P8	0.0	0.0	1.0	1.0
18188	ENSG00000288817	0.0	0.0	1.0	1.0
18189	ENSG00000288814	0.0	0.0	1.0	1.0
18190	ENSG00000288813	0.0	0.0	1.0	1.0
18191	ENSG00000288809	0.0	0.0	1.0	1.0
18192	ENSG00000265428	0.0	0.0	1.0	1.0
18193	ENSG00000288788	0.0	0.0	1.0	1.0
18194	OR51H1	0.0	0.0	1.0	1.0
18195	ENSG00000176882	0.0	0.0	1.0	1.0
18196	ZNF863P	0.0	0.0	1.0	1.0
18197	MTND4P27	0.0	0.0	1.0	1.0
18198	ENSG00000265614	0.0	0.0	1.0	1.0
18199	NPM1P45	0.0	0.0	1.0	1.0
18200	MIR3918	0.0	0.0	1.0	1.0
18201	ENSG00000265552	0.0	0.0	1.0	1.0
18202	H3P41	0.0	0.0	1.0	1.0
18203	ENSG00000265453	0.0	0.0	1.0	1.0
18204	ENSG00000265437	0.0	0.0	1.0	1.0
18205	ENSG00000288789	0.0	0.0	1.0	1.0
18206	ENSG00000236665	0.0	0.0	1.0	1.0
18207	MED15P5	0.0	0.0	1.0	1.0
18208	MAGEB18	0.0	0.0	1.0	1.0
18209	MAGEB6	0.0	0.0	1.0	1.0
18210	OR51V1	0.0	0.0	1.0	1.0
18211	ENSG00000230520	0.0	0.0	1.0	1.0
18212	ENSG00000230515	0.0	0.0	1.0	1.0
18213	TPI1P3	0.0	0.0	1.0	1.0
18214	GTF3AP5	0.0	0.0	1.0	1.0
18215	VN1R25P	0.0	0.0	1.0	1.0
18216	ENSG00000224946	0.0	0.0	1.0	1.0
18217	ENSG00000236605	0.0	0.0	1.0	1.0
18218	OR4F17	0.0	0.0	1.0	1.0
18219	FOXC2	0.0	0.0	1.0	1.0
18220	CTBP2P5	0.0	0.0	1.0	1.0
18221	ENSG00000214593	0.0	0.0	1.0	1.0
18222	PGGT1BP2	0.0	0.0	1.0	1.0
18223	GAPDHP15	0.0	0.0	1.0	1.0
18224	ENSG00000288768	0.0	0.0	1.0	1.0
18225	OR4S1	0.0	0.0	1.0	1.0
18226	ENSG00000279559	0.0	0.0	1.0	1.0
18227	ENSG00000277770	0.0	0.0	1.0	1.0
18228	SNORA50C	0.0	0.0	1.0	1.0
18229	ENSG00000236722	0.0	0.0	1.0	1.0
18230	TUFMP1	0.0	0.0	1.0	1.0
18231	ENSG00000265644	0.0	0.0	1.0	1.0
18232	ENSG00000265626	0.0	0.0	1.0	1.0
18233	ENSG00000214525	0.0	0.0	1.0	1.0
18234	ENSG00000257813	0.0	0.0	1.0	1.0
18235	ENSG00000257852	0.0	0.0	1.0	1.0
18236	ENSG00000257848	0.0	0.0	1.0	1.0
18237	LSM3P2	0.0	0.0	1.0	1.0
18238	GLYCAM1	0.0	0.0	1.0	1.0
18239	ENSG00000257779	0.0	0.0	1.0	1.0
18240	ENSG00000257777	0.0	0.0	1.0	1.0
18241	ENSG00000236680	0.0	0.0	1.0	1.0
18242	ENSG00000227309	0.0	0.0	1.0	1.0
18243	XKRYP3	0.0	0.0	1.0	1.0
18244	ENSG00000254372	0.0	0.0	1.0	1.0
18245	IMPDH1P6	0.0	0.0	1.0	1.0
18246	ENSG00000254293	0.0	0.0	1.0	1.0
18247	ENSG00000254291	0.0	0.0	1.0	1.0
18248	ENSG00000254336	0.0	0.0	1.0	1.0
18249	NACAP10	0.0	0.0	1.0	1.0
18250	ENSG00000279581	0.0	0.0	1.0	1.0
18251	ENSG00000279578	0.0	0.0	1.0	1.0
18252	ENSG00000254364	0.0	0.0	1.0	1.0
18253	DSTNP5	0.0	0.0	1.0	1.0
18254	ENSG00000257837	0.0	0.0	1.0	1.0
18255	NUDT4B	0.0	0.0	1.0	1.0
18256	ENSG00000236412	0.0	0.0	1.0	1.0
18257	ENSG00000270068	0.0	0.0	1.0	1.0
18258	ENSG00000269981	0.0	0.0	1.0	1.0
18259	GNG5P2	0.0	0.0	1.0	1.0
18260	BNIP3P3	0.0	0.0	1.0	1.0
18261	RNA5SP160	0.0	0.0	1.0	1.0
18262	ENSG00000201710	0.0	0.0	1.0	1.0
18263	PSMC1P10	0.0	0.0	1.0	1.0
18264	KRT18P13	0.0	0.0	1.0	1.0
18265	ENSG00000228136	0.0	0.0	1.0	1.0
18266	ENSG00000236476	0.0	0.0	1.0	1.0
18267	Y_RNA-601	0.0	0.0	1.0	1.0
18268	RNU4-64P	0.0	0.0	1.0	1.0
18269	RN7SKP39	0.0	0.0	1.0	1.0
18270	RN7SKP182	0.0	0.0	1.0	1.0
18271	RNU4-72P	0.0	0.0	1.0	1.0
18272	RN7SKP119	0.0	0.0	1.0	1.0
18273	SEMG2	0.0	0.0	1.0	1.0
18274	ENSG00000273481	0.0	0.0	1.0	1.0
18275	ENSG00000279403	0.0	0.0	1.0	1.0
18276	TRAV8-3	0.0	0.0	1.0	1.0
18277	TRAV8-2	0.0	0.0	1.0	1.0
18278	UBE2V1P14	0.0	0.0	1.0	1.0
18279	ENSG00000270131	0.0	0.0	1.0	1.0
18280	ENSG00000270038	0.0	0.0	1.0	1.0
18281	ENSG00000270017	0.0	0.0	1.0	1.0
18282	EI24P4	0.0	0.0	1.0	1.0
18283	OR5L1	0.0	0.0	1.0	1.0
18284	ENSG00000279386	0.0	0.0	1.0	1.0
18285	ENSG00000279370	0.0	0.0	1.0	1.0
18286	SPRR2D	0.0	0.0	1.0	1.0
18287	SPRR3	0.0	0.0	1.0	1.0
18288	LCE3D	0.0	0.0	1.0	1.0
18289	OR4A1P	0.0	0.0	1.0	1.0
18290	EIF3MP1	0.0	0.0	1.0	1.0
18291	ENSG00000279429	0.0	0.0	1.0	1.0
18292	ALPG	0.0	0.0	1.0	1.0
18293	ENSG00000279455	0.0	0.0	1.0	1.0
18294	ENSG00000254517	0.0	0.0	1.0	1.0
18295	ENSG00000236335	0.0	0.0	1.0	1.0
18296	DEFB4B	0.0	0.0	1.0	1.0
18297	OR2M1P	0.0	0.0	1.0	1.0
18298	KRTAP10-13P	0.0	0.0	1.0	1.0
18299	BMP6P1	0.0	0.0	1.0	1.0
18300	OR7E109P	0.0	0.0	1.0	1.0
18301	VN1R53P	0.0	0.0	1.0	1.0
18302	CYCSP6	0.0	0.0	1.0	1.0
18303	ENSG00000279438	0.0	0.0	1.0	1.0
18304	RNVU1-24	0.0	0.0	1.0	1.0
18305	RN7SKP28	0.0	0.0	1.0	1.0
18306	ENSG00000225007	0.0	0.0	1.0	1.0
18307	VTRNA2-1	0.0	0.0	1.0	1.0
18308	LINC02978	0.0	0.0	1.0	1.0
18309	RN7SL339P	0.0	0.0	1.0	1.0
18310	HAUS4P1	0.0	0.0	1.0	1.0
18311	RAC1P6	0.0	0.0	1.0	1.0
18312	MTCO1P21	0.0	0.0	1.0	1.0
18313	ENSG00000226956	0.0	0.0	1.0	1.0
18314	U3-41	0.0	0.0	1.0	1.0
18315	IMP3P1	0.0	0.0	1.0	1.0
18316	Y_RNA-611	0.0	0.0	1.0	1.0
18317	ENSG00000279482	0.0	0.0	1.0	1.0
18318	ENSG00000279479	0.0	0.0	1.0	1.0
18319	ENSG00000279478	0.0	0.0	1.0	1.0
18320	ENSG00000228132	0.0	0.0	1.0	1.0
18321	AKIRIN1P2	0.0	0.0	1.0	1.0
18322	PHB1P3	0.0	0.0	1.0	1.0
18323	ENSG00000228171	0.0	0.0	1.0	1.0
18324	ENSG00000254383	0.0	0.0	1.0	1.0
18325	ENSG00000186678	0.0	0.0	1.0	1.0
18326	RPSAP8	0.0	0.0	1.0	1.0
18327	RNU2-8P	0.0	0.0	1.0	1.0
18328	CCT5P2	0.0	0.0	1.0	1.0
18329	TMLHEP1	0.0	0.0	1.0	1.0
18330	OR6R1P	0.0	0.0	1.0	1.0
18331	ENSG00000230575	0.0	0.0	1.0	1.0
18332	ENSG00000288913	0.0	0.0	1.0	1.0
18333	ENSG00000230609	0.0	0.0	1.0	1.0
18334	ENSG00000230607	0.0	0.0	1.0	1.0
18335	ENSG00000236378	0.0	0.0	1.0	1.0
18336	MIR4267	0.0	0.0	1.0	1.0
18337	RN7SL279P	0.0	0.0	1.0	1.0
18338	TRAV8-1	0.0	0.0	1.0	1.0
18339	ENSG00000201701	0.0	0.0	1.0	1.0
18340	TRAV5	0.0	0.0	1.0	1.0
18341	TRAV4	0.0	0.0	1.0	1.0
18342	TRAV2	0.0	0.0	1.0	1.0
18343	TRBJ2-4	0.0	0.0	1.0	1.0
18344	TRBJ2-1	0.0	0.0	1.0	1.0
18345	TRBV28	0.0	0.0	1.0	1.0
18346	RNY4P24	0.0	0.0	1.0	1.0
18347	ENSG00000236431	0.0	0.0	1.0	1.0
18348	CHCHD3P1	0.0	0.0	1.0	1.0
18349	ENSG00000288889	0.0	0.0	1.0	1.0
18350	KLF2P4	0.0	0.0	1.0	1.0
18351	IFNW1	0.0	0.0	1.0	1.0
18352	TRAV6	0.0	0.0	1.0	1.0
18353	ENSG00000236889	0.0	0.0	1.0	1.0
18354	F8A1	0.0	0.0	1.0	1.0
18355	ENSG00000288707	0.0	0.0	1.0	1.0
18356	UGT1A5	0.0	0.0	1.0	1.0
18357	ENSG00000270257	0.0	0.0	1.0	1.0
18358	RPL6P20	0.0	0.0	1.0	1.0
18359	OR52N3P	0.0	0.0	1.0	1.0
18360	CDV3P1	0.0	0.0	1.0	1.0
18361	OR51B6	0.0	0.0	1.0	1.0
18362	ENSG00000176232	0.0	0.0	1.0	1.0
18363	OR4K17	0.0	0.0	1.0	1.0
18364	ENSG00000277876	0.0	0.0	1.0	1.0
18365	OR4D11	0.0	0.0	1.0	1.0
18366	ENSG00000236960	0.0	0.0	1.0	1.0
18367	NEK2P4	0.0	0.0	1.0	1.0
18368	OR13F1	0.0	0.0	1.0	1.0
18369	ANKRD49P4	0.0	0.0	1.0	1.0
18370	FUCA1P1	0.0	0.0	1.0	1.0
18371	RPL34P1	0.0	0.0	1.0	1.0
18372	LRRFIP2P1	0.0	0.0	1.0	1.0
18373	LAPTM4BP1	0.0	0.0	1.0	1.0
18374	ENSG00000288589	0.0	0.0	1.0	1.0
18375	IGLC7	0.0	0.0	1.0	1.0
18376	OR11H6	0.0	0.0	1.0	1.0
18377	OR2R1P	0.0	0.0	1.0	1.0
18378	FOXN3P1	0.0	0.0	1.0	1.0
18379	OR4K3	0.0	0.0	1.0	1.0
18380	HMGB4	0.0	0.0	1.0	1.0
18381	ENSG00000236907	0.0	0.0	1.0	1.0
18382	ELOA3DP	0.0	0.0	1.0	1.0
18383	RPL7P20	0.0	0.0	1.0	1.0
18384	GK2	0.0	0.0	1.0	1.0
18385	ENSG00000279629	0.0	0.0	1.0	1.0
18386	ENSG00000279617	0.0	0.0	1.0	1.0
18387	C20orf181	0.0	0.0	1.0	1.0
18388	ENSG00000236890	0.0	0.0	1.0	1.0
18389	SLC25A51P3	0.0	0.0	1.0	1.0
18390	FAM90A12P	0.0	0.0	1.0	1.0
18391	IGKV2D-18	0.0	0.0	1.0	1.0
18392	ENSG00000254219	0.0	0.0	1.0	1.0
18393	ENSG00000279703	0.0	0.0	1.0	1.0
18394	ENSG00000279687	0.0	0.0	1.0	1.0
18395	TDGF1P5	0.0	0.0	1.0	1.0
18396	ENSG00000288615	0.0	0.0	1.0	1.0
18397	KRTAP17-1	0.0	0.0	1.0	1.0
18398	KRT16	0.0	0.0	1.0	1.0
18399	CDRT15P3	0.0	0.0	1.0	1.0
18400	RPL7AP8	0.0	0.0	1.0	1.0
18401	ENSG00000254198	0.0	0.0	1.0	1.0
18402	ENSG00000279677	0.0	0.0	1.0	1.0
18403	ENSG00000279724	0.0	0.0	1.0	1.0
18404	NPAP1P2	0.0	0.0	1.0	1.0
18405	OR4K7P	0.0	0.0	1.0	1.0
18406	RN7SL847P	0.0	0.0	1.0	1.0
18407	IGKV3OR2-5	0.0	0.0	1.0	1.0
18408	ENSG00000270244	0.0	0.0	1.0	1.0
18409	MTCYBP22	0.0	0.0	1.0	1.0
18410	XIAPP1	0.0	0.0	1.0	1.0
18411	ENSG00000270293	0.0	0.0	1.0	1.0
18412	ENSG00000270287	0.0	0.0	1.0	1.0
18413	IGLV4-3	0.0	0.0	1.0	1.0
18414	RPL27P8	0.0	0.0	1.0	1.0
18415	CASP3P1	0.0	0.0	1.0	1.0
18416	ENSG00000237026	0.0	0.0	1.0	1.0
18417	PARD6BP1	0.0	0.0	1.0	1.0
18418	RPL21P33	0.0	0.0	1.0	1.0
18419	ENSG00000288549	0.0	0.0	1.0	1.0
18420	ENSG00000237087	0.0	0.0	1.0	1.0
18421	ENSG00000237085	0.0	0.0	1.0	1.0
18422	ENSG00000236998	0.0	0.0	1.0	1.0
18423	SLC6A10P	0.0	0.0	1.0	1.0
18424	COMMD4P2	0.0	0.0	1.0	1.0
18425	ENSG00000270282	0.0	0.0	1.0	1.0
18426	IGLV3-9	0.0	0.0	1.0	1.0
18427	RPLP1P5	0.0	0.0	1.0	1.0
18428	HNRNPA1P70	0.0	0.0	1.0	1.0
18429	ENSG00000236941	0.0	0.0	1.0	1.0
18430	IQCF6	0.0	0.0	1.0	1.0
18431	ENSG00000223836	0.0	0.0	1.0	1.0
18432	TERF1P6	0.0	0.0	1.0	1.0
18433	ENSG00000275968	0.0	0.0	1.0	1.0
18434	ENSG00000274937	0.0	0.0	1.0	1.0
18435	SEPTIN7P15	0.0	0.0	1.0	1.0
18436	LRRC2P1	0.0	0.0	1.0	1.0
18437	ENSG00000254112	0.0	0.0	1.0	1.0
18438	KLKP1	0.0	0.0	1.0	1.0
18439	ENSG00000223968	0.0	0.0	1.0	1.0
18440	RN7SL210P	0.0	0.0	1.0	1.0
18441	C12orf71	0.0	0.0	1.0	1.0
18442	RN7SKP271	0.0	0.0	1.0	1.0
18443	RNA5SP511	0.0	0.0	1.0	1.0
18444	RN7SKP229	0.0	0.0	1.0	1.0
18445	IGKV2-18	0.0	0.0	1.0	1.0
18446	NIPA2P4	0.0	0.0	1.0	1.0
18447	ENSG00000254150	0.0	0.0	1.0	1.0
18448	HMGB1P46	0.0	0.0	1.0	1.0
18449	ENSG00000254145	0.0	0.0	1.0	1.0
18450	OR11L1	0.0	0.0	1.0	1.0
18451	TRBV4-2	0.0	0.0	1.0	1.0
18452	ENSG00000259368	0.0	0.0	1.0	1.0
18453	ENSG00000259393	0.0	0.0	1.0	1.0
18454	H3P39	0.0	0.0	1.0	1.0
18455	ENSG00000273445	0.0	0.0	1.0	1.0
18456	ENSG00000273443	0.0	0.0	1.0	1.0
18457	ENSG00000279607	0.0	0.0	1.0	1.0
18458	ENSG00000279604	0.0	0.0	1.0	1.0
18459	ENSG00000279597	0.0	0.0	1.0	1.0
18460	ENSG00000254239	0.0	0.0	1.0	1.0
18461	ENSG00000279562	0.0	0.0	1.0	1.0
18462	UGT1A3	0.0	0.0	1.0	1.0
18463	TRBV7-6	0.0	0.0	1.0	1.0
18464	TRBV5-5	0.0	0.0	1.0	1.0
18465	TRBV10-1	0.0	0.0	1.0	1.0
18466	SRD5A2P1	0.0	0.0	1.0	1.0
18467	MTND5P7	0.0	0.0	1.0	1.0
18468	CEACAMP9	0.0	0.0	1.0	1.0
18469	NOS2P3	0.0	0.0	1.0	1.0
18470	ENSG00000236768	0.0	0.0	1.0	1.0
18471	RPL19P16	0.0	0.0	1.0	1.0
18472	ENSG00000236748	0.0	0.0	1.0	1.0
18473	ENSG00000288740	0.0	0.0	1.0	1.0
18474	TRBV5-6	0.0	0.0	1.0	1.0
18475	ENSG00000223530	0.0	0.0	1.0	1.0
18476	OR2T32P	0.0	0.0	1.0	1.0
18477	ENSG00000255947	0.0	0.0	1.0	1.0
18478	ENSG00000224163	0.0	0.0	1.0	1.0
18479	RNU6-519P	0.0	0.0	1.0	1.0
18480	OR4C3	0.0	0.0	1.0	1.0
18481	ENSG00000236775	0.0	0.0	1.0	1.0
18482	ENSG00000236770	0.0	0.0	1.0	1.0
18483	ENSG00000236712	0.0	0.0	1.0	1.0
18484	MYB-AS1	0.0	0.0	1.0	1.0
18485	ENSG00000236690	0.0	0.0	1.0	1.0
18486	ENSG00000288782	0.0	0.0	1.0	1.0
18487	HMGA1P1	0.0	0.0	1.0	1.0
18488	YRDCP2	0.0	0.0	1.0	1.0
18489	ENSG00000265494	0.0	0.0	1.0	1.0
18490	RN7SL518P	0.0	0.0	1.0	1.0
18491	ENSG00000225819	0.0	0.0	1.0	1.0
18492	ENSG00000225818	0.0	0.0	1.0	1.0
18493	ENSG00000288737	0.0	0.0	1.0	1.0
18494	ENSG00000288730	0.0	0.0	1.0	1.0
18495	OR4X1	0.0	0.0	1.0	1.0
18496	ENSG00000288763	0.0	0.0	1.0	1.0
18497	ENSG00000288758	0.0	0.0	1.0	1.0
18498	ENSG00000288783	0.0	0.0	1.0	1.0
18499	MTCO2P21	0.0	0.0	1.0	1.0
18500	RN7SKP130	0.0	0.0	1.0	1.0
18501	RNU6-336P	0.0	0.0	1.0	1.0
18502	ENSG00000225815	0.0	0.0	1.0	1.0
18503	GRPEL2P2	0.0	0.0	1.0	1.0
18504	ENSG00000225813	0.0	0.0	1.0	1.0
18505	TRBV7-3	0.0	0.0	1.0	1.0
18506	TRBV4-1	0.0	0.0	1.0	1.0
18507	TRBV7-1	0.0	0.0	1.0	1.0
18508	TRGJP1	0.0	0.0	1.0	1.0
18509	TIMM9P1	0.0	0.0	1.0	1.0
18510	ENSG00000236844	0.0	0.0	1.0	1.0
18511	ENSG00000288738	0.0	0.0	1.0	1.0
18512	LINC00421	0.0	0.0	1.0	1.0
18513	CBY1P1	0.0	0.0	1.0	1.0
18514	YME1L1P1	0.0	0.0	1.0	1.0
18515	ENSG00000236874	0.0	0.0	1.0	1.0
18516	PPIAP36	0.0	0.0	1.0	1.0
18517	ENSG00000236807	0.0	0.0	1.0	1.0
18518	ENSG00000270166	0.0	0.0	1.0	1.0
18519	ENSG00000270147	0.0	0.0	1.0	1.0
18520	FAM32DP	0.0	0.0	1.0	1.0
18521	RN7SL391P	0.0	0.0	1.0	1.0
18522	ENSG00000265378	0.0	0.0	1.0	1.0
18523	ENSG00000236837	0.0	0.0	1.0	1.0
18524	MIR5188	0.0	0.0	1.0	1.0
18525	MTCO2P22	0.0	0.0	1.0	1.0
18526	DUXAP11	0.0	0.0	1.0	1.0
18527	ENSG00000270209	0.0	0.0	1.0	1.0
18528	ENSG00000270200	0.0	0.0	1.0	1.0
18529	ENSG00000236779	0.0	0.0	1.0	1.0
18530	DMD-AS3	0.0	0.0	1.0	1.0
18531	BCYRN1	0.0	0.0	1.0	1.0
18532	EEF1B2P8	0.0	0.0	1.0	1.0
18533	ENSG00000230495	0.0	0.0	1.0	1.0
18534	TRBV20-1	0.0	0.0	1.0	1.0
18535	RPS15AP27	0.0	0.0	1.0	1.0
18536	ENSG00000279595	0.0	0.0	1.0	1.0
18537	ENSG00000279584	0.0	0.0	1.0	1.0
18538	MSGN1	0.0	0.0	1.0	1.0
18539	ENSG00000259423	0.0	0.0	1.0	1.0
18540	OR5B15P	0.0	0.0	1.0	1.0
18541	OR12D3	0.0	0.0	1.0	1.0
18542	UQCRHP3	0.0	0.0	1.0	1.0
18543	RPL23AP95	0.0	0.0	1.0	1.0
18544	ENSG00000236847	0.0	0.0	1.0	1.0
18545	ENSG00000236846	0.0	0.0	1.0	1.0
18546	TSPY15P	0.0	0.0	1.0	1.0
18547	SDR42E1P5	0.0	0.0	1.0	1.0
18548	ENSG00000254204	0.0	0.0	1.0	1.0
18549	OR4C7P	0.0	0.0	1.0	1.0
18550	ENSG00000255268	0.0	0.0	1.0	1.0
18551	IL31	0.0	0.0	1.0	1.0
18552	C5orf60	0.0	0.0	1.0	1.0
18553	RN7SL607P	0.0	0.0	1.0	1.0
18554	TMA16P1	0.0	0.0	1.0	1.0
18555	PPP1R1AP1	0.0	0.0	1.0	1.0
18556	ENSG00000255281	0.0	0.0	1.0	1.0
18557	MRPS17P9	0.0	0.0	1.0	1.0
18558	RPS10P9	0.0	0.0	1.0	1.0
18559	ENSG00000227785	0.0	0.0	1.0	1.0
18560	ENSG00000289583	0.0	0.0	1.0	1.0
18561	ENSG00000290776	0.0	0.0	1.0	1.0
18562	OR5AC1	0.0	0.0	1.0	1.0
18563	YBX2P1	0.0	0.0	1.0	1.0
18564	VTI1BP2	0.0	0.0	1.0	1.0
18565	RPL7AP17	0.0	0.0	1.0	1.0
18566	ENSG00000213028	0.0	0.0	1.0	1.0
18567	ENSG00000232897	0.0	0.0	1.0	1.0
18568	GAPDHP28	0.0	0.0	1.0	1.0
18569	HMGN1P31	0.0	0.0	1.0	1.0
18570	OR1AB1P	0.0	0.0	1.0	1.0
18571	OR13C9	0.0	0.0	1.0	1.0
18572	ENSG00000278528	0.0	0.0	1.0	1.0
18573	ENSG00000255325	0.0	0.0	1.0	1.0
18574	RRM1-AS1	0.0	0.0	1.0	1.0
18575	ENSG00000255273	0.0	0.0	1.0	1.0
18576	IL36A	0.0	0.0	1.0	1.0
18577	Y_RNA-126	0.0	0.0	1.0	1.0
18578	ENSG00000200235	0.0	0.0	1.0	1.0
18579	RNA5SP197	0.0	0.0	1.0	1.0
18580	RNA5SP382	0.0	0.0	1.0	1.0
18581	U3-3	0.0	0.0	1.0	1.0
18582	RNA5SP350	0.0	0.0	1.0	1.0
18583	RN7SKP145	0.0	0.0	1.0	1.0
18584	MTND6P24	0.0	0.0	1.0	1.0
18585	CICP12	0.0	0.0	1.0	1.0
18586	ENSG00000290806	0.0	0.0	1.0	1.0
18587	ENSG00000258254	0.0	0.0	1.0	1.0
18588	ENSG00000258235	0.0	0.0	1.0	1.0
18589	ENSG00000258313	0.0	0.0	1.0	1.0
18590	ENSG00000275516	0.0	0.0	1.0	1.0
18591	ENSG00000275512	0.0	0.0	1.0	1.0
18592	ENSG00000275508	0.0	0.0	1.0	1.0
18593	ENSG00000275480	0.0	0.0	1.0	1.0
18594	ENSG00000275479	0.0	0.0	1.0	1.0
18595	ZNF75BP	0.0	0.0	1.0	1.0
18596	ENSG00000258206	0.0	0.0	1.0	1.0
18597	RNU6-884P	0.0	0.0	1.0	1.0
18598	HMGN2P34	0.0	0.0	1.0	1.0
18599	ENSG00000231464	0.0	0.0	1.0	1.0
18600	LINC01305	0.0	0.0	1.0	1.0
18601	NMD3P2	0.0	0.0	1.0	1.0
18602	MTND4LP1	0.0	0.0	1.0	1.0
18603	ENSG00000231487	0.0	0.0	1.0	1.0
18604	RPL15P5	0.0	0.0	1.0	1.0
18605	MTND5P18	0.0	0.0	1.0	1.0
18606	ENSG00000227851	0.0	0.0	1.0	1.0
18607	SEPTIN2P1	0.0	0.0	1.0	1.0
18608	UGT1A11P	0.0	0.0	1.0	1.0
18609	ENSG00000290759	0.0	0.0	1.0	1.0
18610	ENSG00000255233	0.0	0.0	1.0	1.0
18611	ENSG00000278593	0.0	0.0	1.0	1.0
18612	ZACNP1	0.0	0.0	1.0	1.0
18613	ENSG00000278586	0.0	0.0	1.0	1.0
18614	DNM1P5	0.0	0.0	1.0	1.0
18615	ENSG00000278683	0.0	0.0	1.0	1.0
18616	ENSG00000278642	0.0	0.0	1.0	1.0
18617	RPS29P9	0.0	0.0	1.0	1.0
18618	ENSG00000223432	0.0	0.0	1.0	1.0
18619	MTND5P30	0.0	0.0	1.0	1.0
18620	ENSG00000233037	0.0	0.0	1.0	1.0
18621	RFPL4AP1	0.0	0.0	1.0	1.0
18622	ENSG00000290756	0.0	0.0	1.0	1.0
18623	PRSS40A	0.0	0.0	1.0	1.0
18624	ENSG00000233028	0.0	0.0	1.0	1.0
18625	ENSG00000233018	0.0	0.0	1.0	1.0
18626	POLHP1	0.0	0.0	1.0	1.0
18627	RPL35AP20	0.0	0.0	1.0	1.0
18628	RGS5-1	0.0	0.0	1.0	1.0
18629	MRPS16P2	0.0	0.0	1.0	1.0
18630	ENSG00000232983	0.0	0.0	1.0	1.0
18631	MTCO1P45	0.0	0.0	1.0	1.0
18632	MTCO1P57	0.0	0.0	1.0	1.0
18633	UBTFL11	0.0	0.0	1.0	1.0
18634	BTF3P12	0.0	0.0	1.0	1.0
18635	ENSG00000290771	0.0	0.0	1.0	1.0
18636	ENSG00000225253	0.0	0.0	1.0	1.0
18637	IFNL3P1	0.0	0.0	1.0	1.0
18638	TPI1P4	0.0	0.0	1.0	1.0
18639	ENSG00000267484	0.0	0.0	1.0	1.0
18640	LINC02979	0.0	0.0	1.0	1.0
18641	LINC01855	0.0	0.0	1.0	1.0
18642	RPL26P13	0.0	0.0	1.0	1.0
18643	FBLIM1P1	0.0	0.0	1.0	1.0
18644	ASS1P4	0.0	0.0	1.0	1.0
18645	FAM157B	0.0	0.0	1.0	1.0
18646	OR52L1	0.0	0.0	1.0	1.0
18647	TRAV37	0.0	0.0	1.0	1.0
18648	ENSG00000259064	0.0	0.0	1.0	1.0
18649	SDHDP2	0.0	0.0	1.0	1.0
18650	ENSG00000273988	0.0	0.0	1.0	1.0
18651	Metazoa_SRP-29	0.0	0.0	1.0	1.0
18652	OR5BR1P	0.0	0.0	1.0	1.0
18653	ENSG00000225370	0.0	0.0	1.0	1.0
18654	ENSG00000225417	0.0	0.0	1.0	1.0
18655	ENSG00000225402	0.0	0.0	1.0	1.0
18656	GH2	0.0	0.0	1.0	1.0
18657	LINC01028	0.0	0.0	1.0	1.0
18658	H2AZP4	0.0	0.0	1.0	1.0
18659	E2F6P4	0.0	0.0	1.0	1.0
18660	FGF7P2	0.0	0.0	1.0	1.0
18661	MTCO3P21	0.0	0.0	1.0	1.0
18662	ENSG00000232750	0.0	0.0	1.0	1.0
18663	RPL5P5	0.0	0.0	1.0	1.0
18664	ENSG00000213045	0.0	0.0	1.0	1.0
18665	ENSG00000213041	0.0	0.0	1.0	1.0
18666	ENSG00000290826	0.0	0.0	1.0	1.0
18667	ENSG00000290822	0.0	0.0	1.0	1.0
18668	KMT2CP1-1	0.0	0.0	1.0	1.0
18669	ENSG00000290859	0.0	0.0	1.0	1.0
18670	LINC02779	0.0	0.0	1.0	1.0
18671	Y_RNA-164	0.0	0.0	1.0	1.0
18672	RPL7L1P5	0.0	0.0	1.0	1.0
18673	ENSG00000225393	0.0	0.0	1.0	1.0
18674	CICP8	0.0	0.0	1.0	1.0
18675	SIGLEC29P	0.0	0.0	1.0	1.0
18676	KRT85	0.0	0.0	1.0	1.0
18677	RPS6P2	0.0	0.0	1.0	1.0
18678	MTCO3P10	0.0	0.0	1.0	1.0
18679	ENSG00000231593	0.0	0.0	1.0	1.0
18680	PPBPP2-1	0.0	0.0	1.0	1.0
18681	ENSG00000290897	0.0	0.0	1.0	1.0
18682	PSMB7P1	0.0	0.0	1.0	1.0
18683	RPL36P12	0.0	0.0	1.0	1.0
18684	BPY2B	0.0	0.0	1.0	1.0
18685	PHB2P1	0.0	0.0	1.0	1.0
18686	RPS17P7	0.0	0.0	1.0	1.0
18687	RSL24D1P3	0.0	0.0	1.0	1.0
18688	IGBP1P3	0.0	0.0	1.0	1.0
18689	OPN1MW	0.0	0.0	1.0	1.0
18690	LINC02729	0.0	0.0	1.0	1.0
18691	DUXAP5	0.0	0.0	1.0	1.0
18692	ENSG00000255372	0.0	0.0	1.0	1.0
18693	ENSG00000255369	0.0	0.0	1.0	1.0
18694	ENSG00000255368	0.0	0.0	1.0	1.0
18695	RANP6	0.0	0.0	1.0	1.0
18696	LRRC2-AS1	0.0	0.0	1.0	1.0
18697	SCGB1C2	0.0	0.0	1.0	1.0
18698	LINC02959	0.0	0.0	1.0	1.0
18699	KRT8P5	0.0	0.0	1.0	1.0
18700	ENSG00000267563	0.0	0.0	1.0	1.0
18701	AKR1B1P2	0.0	0.0	1.0	1.0
18702	OR6C69P	0.0	0.0	1.0	1.0
18703	FAM25E-1	0.0	0.0	1.0	1.0
18704	RPLP0P5	0.0	0.0	1.0	1.0
18705	GLRX5P2	0.0	0.0	1.0	1.0
18706	HSPE1P6	0.0	0.0	1.0	1.0
18707	ENSG00000232760	0.0	0.0	1.0	1.0
18708	ATP5MFP3	0.0	0.0	1.0	1.0
18709	SNX18P2	0.0	0.0	1.0	1.0
18710	C10orf120	0.0	0.0	1.0	1.0
18711	FAM47A	0.0	0.0	1.0	1.0
18712	KRTAP2-4	0.0	0.0	1.0	1.0
18713	CISD1P1	0.0	0.0	1.0	1.0
18714	ENSG00000278389	0.0	0.0	1.0	1.0
18715	ARHGAP42P1	0.0	0.0	1.0	1.0
18716	OR4A46P	0.0	0.0	1.0	1.0
18717	OR5BA1P	0.0	0.0	1.0	1.0
18718	OR4A41P	0.0	0.0	1.0	1.0
18719	H3P34	0.0	0.0	1.0	1.0
18720	ENSG00000232905	0.0	0.0	1.0	1.0
18721	PRR32	0.0	0.0	1.0	1.0
18722	HINT1P1	0.0	0.0	1.0	1.0
18723	ENSG00000268355	0.0	0.0	1.0	1.0
18724	TRBV29-1	0.0	0.0	1.0	1.0
18725	VDAC1P10	0.0	0.0	1.0	1.0
18726	OR11I1P	0.0	0.0	1.0	1.0
18727	ENSG00000232789	0.0	0.0	1.0	1.0
18728	PRR13P1	0.0	0.0	1.0	1.0
18729	RPL23AP50	0.0	0.0	1.0	1.0
18730	LINC03033	0.0	0.0	1.0	1.0
18731	MTND4P22	0.0	0.0	1.0	1.0
18732	RPL12P18	0.0	0.0	1.0	1.0
18733	MAGEA12	0.0	0.0	1.0	1.0
18734	ENSG00000224076	0.0	0.0	1.0	1.0
18735	ASS1P13	0.0	0.0	1.0	1.0
18736	ENSG00000227760	0.0	0.0	1.0	1.0
18737	VTI1BP4	0.0	0.0	1.0	1.0
18738	NPAP1L	0.0	0.0	1.0	1.0
18739	ENSG00000278477	0.0	0.0	1.0	1.0
18740	Metazoa_SRP-148	0.0	0.0	1.0	1.0
18741	5S_rRNA-3	0.0	0.0	1.0	1.0
18742	MIR6080	0.0	0.0	1.0	1.0
18743	ENSG00000278543	0.0	0.0	1.0	1.0
18744	ENSG00000255338	0.0	0.0	1.0	1.0
18745	ENSG00000290834	0.0	0.0	1.0	1.0
18746	ENSG00000255191	0.0	0.0	1.0	1.0
18747	CCDC166	0.0	0.0	1.0	1.0
18748	ENSG00000255214	0.0	0.0	1.0	1.0
18749	ENSG00000255210	0.0	0.0	1.0	1.0
18750	Metazoa_SRP-157	0.0	0.0	1.0	1.0
18751	Metazoa_SRP-155	0.0	0.0	1.0	1.0
18752	RPL36AP8	0.0	0.0	1.0	1.0
18753	RPS7P9	0.0	0.0	1.0	1.0
18754	ENSG00000233352	0.0	0.0	1.0	1.0
18755	LINC00333	0.0	0.0	1.0	1.0
18756	FAM230E	0.0	0.0	1.0	1.0
18757	OR52E8	0.0	0.0	1.0	1.0
18758	ENSG00000290550	0.0	0.0	1.0	1.0
18759	OR1L4	0.0	0.0	1.0	1.0
18760	RPL21P107	0.0	0.0	1.0	1.0
18761	INTS6L-AS1	0.0	0.0	1.0	1.0
18762	ENSG00000267359	0.0	0.0	1.0	1.0
18763	ENSG00000267353	0.0	0.0	1.0	1.0
18764	ENSG00000267349	0.0	0.0	1.0	1.0
18765	ENSG00000213549	0.0	0.0	1.0	1.0
18766	VN1R64P	0.0	0.0	1.0	1.0
18767	RPSAP54	0.0	0.0	1.0	1.0
18768	ENSG00000213620	0.0	0.0	1.0	1.0
18769	FUNDC2P2	0.0	0.0	1.0	1.0
18770	TTTY2B	0.0	0.0	1.0	1.0
18771	RPS26P3	0.0	0.0	1.0	1.0
18772	ENSG00000267399	0.0	0.0	1.0	1.0
18773	ENSG00000268713	0.0	0.0	1.0	1.0
18774	ENSG00000268678	0.0	0.0	1.0	1.0
18775	VN1R107P	0.0	0.0	1.0	1.0
18776	MTDHP4	0.0	0.0	1.0	1.0
18777	ENSG00000213587	0.0	0.0	1.0	1.0
18778	ENSG00000290547	0.0	0.0	1.0	1.0
18779	RNFT1P2	0.0	0.0	1.0	1.0
18780	ENSG00000233332	0.0	0.0	1.0	1.0
18781	OR4A17P	0.0	0.0	1.0	1.0
18782	RPL31P45	0.0	0.0	1.0	1.0
18783	HMGA1P5	0.0	0.0	1.0	1.0
18784	ZNF90P2	0.0	0.0	1.0	1.0
18785	ENSG00000290586	0.0	0.0	1.0	1.0
18786	ENSG00000290579	0.0	0.0	1.0	1.0
18787	ENSG00000290563	0.0	0.0	1.0	1.0
18788	ENSG00000233292	0.0	0.0	1.0	1.0
18789	MTND3P10	0.0	0.0	1.0	1.0
18790	RPS26P2	0.0	0.0	1.0	1.0
18791	ENSG00000185641	0.0	0.0	1.0	1.0
18792	ENSG00000278626	0.0	0.0	1.0	1.0
18793	ENSG00000278595	0.0	0.0	1.0	1.0
18794	PPIAP32	0.0	0.0	1.0	1.0
18795	HSFX2	0.0	0.0	1.0	1.0
18796	ENSG00000268731	0.0	0.0	1.0	1.0
18797	RNU6-1249P	0.0	0.0	1.0	1.0
18798	RNU6-1167P	0.0	0.0	1.0	1.0
18799	RNY4P9	0.0	0.0	1.0	1.0
18800	RNU4-58P	0.0	0.0	1.0	1.0
18801	U8-1	0.0	0.0	1.0	1.0
18802	RNA5SP448	0.0	0.0	1.0	1.0
18803	GALR2	0.0	0.0	1.0	1.0
18804	KRT18P62	0.0	0.0	1.0	1.0
18805	RPL7AP50	0.0	0.0	1.0	1.0
18806	ACTR1AP1	0.0	0.0	1.0	1.0
18807	SLX1A-SULT1A3	0.0	0.0	1.0	1.0
18808	GAPDHP25	0.0	0.0	1.0	1.0
18809	FOLH1B-1	0.0	0.0	1.0	1.0
18810	KRTAP16-1	0.0	0.0	1.0	1.0
18811	CSGALNACT2P1	0.0	0.0	1.0	1.0
18812	MKNK2P1	0.0	0.0	1.0	1.0
18813	NANOGP11	0.0	0.0	1.0	1.0
18814	ENSG00000233459	0.0	0.0	1.0	1.0
18815	ENSG00000233457	0.0	0.0	1.0	1.0
18816	ENSG00000233455	0.0	0.0	1.0	1.0
18817	MTATP6P14	0.0	0.0	1.0	1.0
18818	ENSG00000233502	0.0	0.0	1.0	1.0
18819	AKR1B10P1	0.0	0.0	1.0	1.0
18820	OR2T29	0.0	0.0	1.0	1.0
18821	ENSG00000231357	0.0	0.0	1.0	1.0
18822	MTFR1P1	0.0	0.0	1.0	1.0
18823	ENSG00000290484	0.0	0.0	1.0	1.0
18824	SOWAHCP5	0.0	0.0	1.0	1.0
18825	ENSG00000255162	0.0	0.0	1.0	1.0
18826	ENSG00000255161	0.0	0.0	1.0	1.0
18827	OR7G1	0.0	0.0	1.0	1.0
18828	ENSG00000227845	0.0	0.0	1.0	1.0
18829	MTND5P31	0.0	0.0	1.0	1.0
18830	ST13P21	0.0	0.0	1.0	1.0
18831	ENSG00000268597	0.0	0.0	1.0	1.0
18832	ENSG00000273980	0.0	0.0	1.0	1.0
18833	ENSG00000273806	0.0	0.0	1.0	1.0
18834	TRAV30	0.0	0.0	1.0	1.0
18835	FAM197Y9-1	0.0	0.0	1.0	1.0
18836	HAX1P1	0.0	0.0	1.0	1.0
18837	OR5H15	0.0	0.0	1.0	1.0
18838	FANK1-AS1	0.0	0.0	1.0	1.0
18839	PDK1P2	0.0	0.0	1.0	1.0
18840	RPL17P11	0.0	0.0	1.0	1.0
18841	ENSG00000233437	0.0	0.0	1.0	1.0
18842	HNRNPA1P13	0.0	0.0	1.0	1.0
18843	ENSG00000268614	0.0	0.0	1.0	1.0
18844	SPRR2B	0.0	0.0	1.0	1.0
18845	RPL22P4	0.0	0.0	1.0	1.0
18846	RPS6P14	0.0	0.0	1.0	1.0
18847	ENSG00000225469	0.0	0.0	1.0	1.0
18848	OFD1P10Y	0.0	0.0	1.0	1.0
18849	ZNF70P1	0.0	0.0	1.0	1.0
18850	FDPSP1	0.0	0.0	1.0	1.0
18851	PPY2P-1	0.0	0.0	1.0	1.0
18852	ENSG00000290702	0.0	0.0	1.0	1.0
18853	CYP4F30P-1	0.0	0.0	1.0	1.0
18854	ENSG00000290698	0.0	0.0	1.0	1.0
18855	MT1JP-1	0.0	0.0	1.0	1.0
18856	DEFA9P	0.0	0.0	1.0	1.0
18857	ENSG00000290657	0.0	0.0	1.0	1.0
18858	RPS27P18	0.0	0.0	1.0	1.0
18859	ENSG00000231413	0.0	0.0	1.0	1.0
18860	RPL14P6	0.0	0.0	1.0	1.0
18861	SPATA8	0.0	0.0	1.0	1.0
18862	ENSG00000290692	0.0	0.0	1.0	1.0
18863	ENSG00000273961	0.0	0.0	1.0	1.0
18864	Metazoa_SRP-26	0.0	0.0	1.0	1.0
18865	ENSG00000273933	0.0	0.0	1.0	1.0
18866	ENSG00000274004	0.0	0.0	1.0	1.0
18867	ENSG00000259060	0.0	0.0	1.0	1.0
18868	ENSG00000290658	0.0	0.0	1.0	1.0
18869	ABHD16B	0.0	0.0	1.0	1.0
18870	OR51B4	0.0	0.0	1.0	1.0
18871	ENSG00000233096	0.0	0.0	1.0	1.0
18872	SLC25A6P1	0.0	0.0	1.0	1.0
18873	ENSG00000290739	0.0	0.0	1.0	1.0
18874	ENSG00000267501	0.0	0.0	1.0	1.0
18875	FAM215A	0.0	0.0	1.0	1.0
18876	RPL36AP27	0.0	0.0	1.0	1.0
18877	ENSG00000267443	0.0	0.0	1.0	1.0
18878	DYNAPP2	0.0	0.0	1.0	1.0
18879	RPS12P17	0.0	0.0	1.0	1.0
18880	UBE2Q2P4Y	0.0	0.0	1.0	1.0
18881	ENSG00000233109	0.0	0.0	1.0	1.0
18882	KRT8P41	0.0	0.0	1.0	1.0
18883	MTHFD2P5	0.0	0.0	1.0	1.0
18884	SETP8	0.0	0.0	1.0	1.0
18885	FAM32CP	0.0	0.0	1.0	1.0
18886	FRG2KP-1	0.0	0.0	1.0	1.0
18887	SSX9P-1	0.0	0.0	1.0	1.0
18888	RPL12P3	0.0	0.0	1.0	1.0
18889	Y_RNA-191	0.0	0.0	1.0	1.0
18890	Y_RNA-190	0.0	0.0	1.0	1.0
18891	RNU6-595P	0.0	0.0	1.0	1.0
18892	RNU1-130P	0.0	0.0	1.0	1.0
18893	ENSG00000233114	0.0	0.0	1.0	1.0
18894	ENSG00000233139	0.0	0.0	1.0	1.0
18895	OR2W5P-1	0.0	0.0	1.0	1.0
18896	PRSS40A-1	0.0	0.0	1.0	1.0
18897	Y_RNA-754	0.0	0.0	1.0	1.0
18898	ENSG00000278020	0.0	0.0	1.0	1.0
18899	ENSG00000277922	0.0	0.0	1.0	1.0
18900	RNVU1-28	0.0	0.0	1.0	1.0
18901	MIR8089	0.0	0.0	1.0	1.0
18902	GNAI2P1	0.0	0.0	1.0	1.0
18903	AGAP2-AS1	0.0	0.0	1.0	1.0
18904	HNRNPABP1	0.0	0.0	1.0	1.0
18905	LINC02332	0.0	0.0	1.0	1.0
18906	ENSG00000255830	0.0	0.0	1.0	1.0
18907	ENSG00000273971	0.0	0.0	1.0	1.0
18908	FAM197Y3-1	0.0	0.0	1.0	1.0
18909	ENSG00000290599	0.0	0.0	1.0	1.0
18910	SRSF3P6	0.0	0.0	1.0	1.0
18911	XXYLT1-AS1	0.0	0.0	1.0	1.0
18912	ENSG00000231384	0.0	0.0	1.0	1.0
18913	ENSG00000290651	0.0	0.0	1.0	1.0
18914	OR51H1-1	0.0	0.0	1.0	1.0
18915	KRTAP6-3	0.0	0.0	1.0	1.0
18916	KRTAP3-2	0.0	0.0	1.0	1.0
18917	KRTAP3-3	0.0	0.0	1.0	1.0
18918	ENSG00000255838	0.0	0.0	1.0	1.0
18919	ENSG00000223429	0.0	0.0	1.0	1.0
18920	ENSG00000223428	0.0	0.0	1.0	1.0
18921	ENSG00000223422	0.0	0.0	1.0	1.0
18922	HNRNPA1P31	0.0	0.0	1.0	1.0
18923	CSHL1	0.0	0.0	1.0	1.0
18924	ENSG00000275197	0.0	0.0	1.0	1.0
18925	RN7SL296P	0.0	0.0	1.0	1.0
18926	ENSG00000258439	0.0	0.0	1.0	1.0
18927	WARS2P1	0.0	0.0	1.0	1.0
18928	PFN1P9	0.0	0.0	1.0	1.0
18929	CNN2P1	0.0	0.0	1.0	1.0
18930	RPS24P6	0.0	0.0	1.0	1.0
18931	SEC13P1	0.0	0.0	1.0	1.0
18932	ENSG00000231421	0.0	0.0	1.0	1.0
18933	LINC02573	0.0	0.0	1.0	1.0
18934	CAPZA1P4	0.0	0.0	1.0	1.0
18935	FABP3P2	0.0	0.0	1.0	1.0
18936	RPL21P134	0.0	0.0	1.0	1.0
18937	ENSG00000233196	0.0	0.0	1.0	1.0
18938	ENSG00000233193	0.0	0.0	1.0	1.0
18939	KLF4P1	0.0	0.0	1.0	1.0
18940	VN1R34P	0.0	0.0	1.0	1.0
18941	OR1G1	0.0	0.0	1.0	1.0
18942	TPM3P8	0.0	0.0	1.0	1.0
18943	ENSG00000275186	0.0	0.0	1.0	1.0
18944	ENSG00000268078	0.0	0.0	1.0	1.0
18945	ENSG00000213169	0.0	0.0	1.0	1.0
18946	GAPDHP36	0.0	0.0	1.0	1.0
18947	ENSG00000213153	0.0	0.0	1.0	1.0
18948	ENSG00000232208	0.0	0.0	1.0	1.0
18949	CDY18P	0.0	0.0	1.0	1.0
18950	TET1P1	0.0	0.0	1.0	1.0
18951	SLC25A6P2	0.0	0.0	1.0	1.0
18952	OR7E14P	0.0	0.0	1.0	1.0
18953	ENSG00000232172	0.0	0.0	1.0	1.0
18954	P2RY10BP	0.0	0.0	1.0	1.0
18955	Y_RNA-165	0.0	0.0	1.0	1.0
18956	IGHV3-43	0.0	0.0	1.0	1.0
18957	ENSG00000213209	0.0	0.0	1.0	1.0
18958	PRDX2P4	0.0	0.0	1.0	1.0
18959	RPL13P6	0.0	0.0	1.0	1.0
18960	ENSG00000267791	0.0	0.0	1.0	1.0
18961	ENSG00000267782	0.0	0.0	1.0	1.0
18962	SLC25A36P1	0.0	0.0	1.0	1.0
18963	RPS10P27	0.0	0.0	1.0	1.0
18964	COX6CP2	0.0	0.0	1.0	1.0
18965	ENSG00000278147	0.0	0.0	1.0	1.0
18966	ENSG00000278146	0.0	0.0	1.0	1.0
18967	MTCYBP15	0.0	0.0	1.0	1.0
18968	MRPS31P1	0.0	0.0	1.0	1.0
18969	PTCD2P1	0.0	0.0	1.0	1.0
18970	ENSG00000275297	0.0	0.0	1.0	1.0
18971	ENSG00000258379	0.0	0.0	1.0	1.0
18972	VN1R54P	0.0	0.0	1.0	1.0
18973	CES1P1-1	0.0	0.0	1.0	1.0
18974	ENSG00000291095	0.0	0.0	1.0	1.0
18975	OR5AQ1P	0.0	0.0	1.0	1.0
18976	RPL31P7	0.0	0.0	1.0	1.0
18977	MRPL35P2	0.0	0.0	1.0	1.0
18978	ENSG00000232059	0.0	0.0	1.0	1.0
18979	TAAR5	0.0	0.0	1.0	1.0
18980	ENSG00000259028	0.0	0.0	1.0	1.0
18981	MPPE1P1	0.0	0.0	1.0	1.0
18982	ENSG00000278011	0.0	0.0	1.0	1.0
18983	ENSG00000255530	0.0	0.0	1.0	1.0
18984	ENSG00000255527	0.0	0.0	1.0	1.0
18985	SNRPCP5	0.0	0.0	1.0	1.0
18986	OR7E1P	0.0	0.0	1.0	1.0
18987	LY6G6E	0.0	0.0	1.0	1.0
18988	ENSG00000255551	0.0	0.0	1.0	1.0
18989	ENSG00000267773	0.0	0.0	1.0	1.0
18990	ENSG00000267771	0.0	0.0	1.0	1.0
18991	LINC02565	0.0	0.0	1.0	1.0
18992	OR7E16P	0.0	0.0	1.0	1.0
18993	RNU6-727P	0.0	0.0	1.0	1.0
18994	Y_RNA-151	0.0	0.0	1.0	1.0
18995	RNU6-618P	0.0	0.0	1.0	1.0
18996	RN7SKP45	0.0	0.0	1.0	1.0
18997	RNU5B-4P	0.0	0.0	1.0	1.0
18998	Y_RNA-137	0.0	0.0	1.0	1.0
18999	SNORD3P1	0.0	0.0	1.0	1.0
19000	ENSG00000200294	0.0	0.0	1.0	1.0
19001	OR7E111P	0.0	0.0	1.0	1.0
19002	HMGN2P38	0.0	0.0	1.0	1.0
19003	VN1R110P	0.0	0.0	1.0	1.0
19004	CLUHP11	0.0	0.0	1.0	1.0
19005	SLC25A3P2	0.0	0.0	1.0	1.0
19006	ZNF970P	0.0	0.0	1.0	1.0
19007	ENSG00000258367	0.0	0.0	1.0	1.0
19008	SPANXB1	0.0	0.0	1.0	1.0
19009	ENSG00000227282	0.0	0.0	1.0	1.0
19010	Metazoa_SRP-62	0.0	0.0	1.0	1.0
19011	ENSG00000275419	0.0	0.0	1.0	1.0
19012	ENSG00000275418	0.0	0.0	1.0	1.0
19013	ENSG00000275409	0.0	0.0	1.0	1.0
19014	ENSG00000275406	0.0	0.0	1.0	1.0
19015	ENSG00000275339	0.0	0.0	1.0	1.0
19016	CHMP4AP1	0.0	0.0	1.0	1.0
19017	ENSG00000278128	0.0	0.0	1.0	1.0
19018	Metazoa_SRP-143	0.0	0.0	1.0	1.0
19019	ENSG00000278215	0.0	0.0	1.0	1.0
19020	IGLV2-8	0.0	0.0	1.0	1.0
19021	ENSG00000278054	0.0	0.0	1.0	1.0
19022	PSMD14P1	0.0	0.0	1.0	1.0
19023	ENSG00000255511	0.0	0.0	1.0	1.0
19024	ENSG00000278334	0.0	0.0	1.0	1.0
19025	ENSG00000278332	0.0	0.0	1.0	1.0
19026	NF1P11	0.0	0.0	1.0	1.0
19027	ENSG00000231714	0.0	0.0	1.0	1.0
19028	RN7SKP44	0.0	0.0	1.0	1.0
19029	ENSG00000291077	0.0	0.0	1.0	1.0
19030	VDAC2P3	0.0	0.0	1.0	1.0
19031	EEF1B2P6	0.0	0.0	1.0	1.0
19032	ENSG00000213247	0.0	0.0	1.0	1.0
19033	NPM1P32	0.0	0.0	1.0	1.0
19034	ST13P10	0.0	0.0	1.0	1.0
19035	RPL3P8	0.0	0.0	1.0	1.0
19036	ZYG11AP1	0.0	0.0	1.0	1.0
19037	DYNLT3P1	0.0	0.0	1.0	1.0
19038	CNOT7P2	0.0	0.0	1.0	1.0
19039	MTATP6P29	0.0	0.0	1.0	1.0
19040	BNIP3P22	0.0	0.0	1.0	1.0
19041	PPP1R14BP5	0.0	0.0	1.0	1.0
19042	ENSG00000291287	0.0	0.0	1.0	1.0
19043	ENSG00000291289	0.0	0.0	1.0	1.0
19044	ENSG00000291284	0.0	0.0	1.0	1.0
19045	ENSG00000291241	0.0	0.0	1.0	1.0
19046	ENSG00000255605	0.0	0.0	1.0	1.0
19047	ENSG00000255671	0.0	0.0	1.0	1.0
19048	ENSG00000255653	0.0	0.0	1.0	1.0
19049	Metazoa_SRP-142	0.0	0.0	1.0	1.0
19050	ENSG00000278095	0.0	0.0	1.0	1.0
19051	ENSG00000278083	0.0	0.0	1.0	1.0
19052	NEFHP1	0.0	0.0	1.0	1.0
19053	ENSG00000275263	0.0	0.0	1.0	1.0
19054	ATP5F1AP2	0.0	0.0	1.0	1.0
19055	ENSG00000291255	0.0	0.0	1.0	1.0
19056	OR6C70	0.0	0.0	1.0	1.0
19057	ENSG00000231986	0.0	0.0	1.0	1.0
19058	ENSG00000291199	0.0	0.0	1.0	1.0
19059	ENSG00000267808	0.0	0.0	1.0	1.0
19060	ENSG00000267800	0.0	0.0	1.0	1.0
19061	SNX6P1	0.0	0.0	1.0	1.0
19062	SRP14P4	0.0	0.0	1.0	1.0
19063	ATP6V0E1P1	0.0	0.0	1.0	1.0
19064	ENSG00000231747	0.0	0.0	1.0	1.0
19065	ENSG00000255556	0.0	0.0	1.0	1.0
19066	HMGB3P1	0.0	0.0	1.0	1.0
19067	LINC01678	0.0	0.0	1.0	1.0
19068	ENSG00000267886	0.0	0.0	1.0	1.0
19069	SSX4	0.0	0.0	1.0	1.0
19070	ENSG00000291227	0.0	0.0	1.0	1.0
19071	ENSG00000291219	0.0	0.0	1.0	1.0
19072	ENSG00000291229	0.0	0.0	1.0	1.0
19073	KRT16P3-1	0.0	0.0	1.0	1.0
19074	ENSG00000291269	0.0	0.0	1.0	1.0
19075	SNRPCP9	0.0	0.0	1.0	1.0
19076	LINC01388	0.0	0.0	1.0	1.0
19077	ENSG00000291274	0.0	0.0	1.0	1.0
19078	ANP32BP2	0.0	0.0	1.0	1.0
19079	LINC02440	0.0	0.0	1.0	1.0
19080	RPS7P2	0.0	0.0	1.0	1.0
19081	TXNL1P1	0.0	0.0	1.0	1.0
19082	KRT17P3	0.0	0.0	1.0	1.0
19083	ENSG00000223881	0.0	0.0	1.0	1.0
19084	LINC01078	0.0	0.0	1.0	1.0
19085	SAP18P2	0.0	0.0	1.0	1.0
19086	ENSG00000258354	0.0	0.0	1.0	1.0
19087	SYF2P1	0.0	0.0	1.0	1.0
19088	ABCD1P4	0.0	0.0	1.0	1.0
19089	ENSG00000291254	0.0	0.0	1.0	1.0
19090	DNAJB6P3	0.0	0.0	1.0	1.0
19091	HNRNPCP9	0.0	0.0	1.0	1.0
19092	ENSG00000231979	0.0	0.0	1.0	1.0
19093	ENSG00000231967	0.0	0.0	1.0	1.0
19094	WASIR1	0.0	0.0	1.0	1.0
19095	FCGR1BP-1	0.0	0.0	1.0	1.0
19096	SLC25A5P8	0.0	0.0	1.0	1.0
19097	ENSG00000225344	0.0	0.0	1.0	1.0
19098	RPL21P66	0.0	0.0	1.0	1.0
19099	ENSG00000267770	0.0	0.0	1.0	1.0
19100	ENSG00000232032	0.0	0.0	1.0	1.0
19101	PRR23B	0.0	0.0	1.0	1.0
19102	RPS2P18	0.0	0.0	1.0	1.0
19103	ENSG00000255548	0.0	0.0	1.0	1.0
19104	MRGPRX5P	0.0	0.0	1.0	1.0
19105	ENSG00000255533	0.0	0.0	1.0	1.0
19106	NDUFS5P6	0.0	0.0	1.0	1.0
19107	ENSG00000278045	0.0	0.0	1.0	1.0
19108	ENSG00000278153	0.0	0.0	1.0	1.0
19109	ENSG00000274299	0.0	0.0	1.0	1.0
19110	RNA5SP439	0.0	0.0	1.0	1.0
19111	TEX50	0.0	0.0	1.0	1.0
19112	ENSG00000232111	0.0	0.0	1.0	1.0
19113	ENSG00000223917	0.0	0.0	1.0	1.0
19114	DPPA2P1	0.0	0.0	1.0	1.0
19115	ENSG00000274219	0.0	0.0	1.0	1.0
19116	C3P1-1	0.0	0.0	1.0	1.0
19117	CDK7P1	0.0	0.0	1.0	1.0
19118	ENSG00000213184	0.0	0.0	1.0	1.0
19119	RPS7P8	0.0	0.0	1.0	1.0
19120	POLR2DP1	0.0	0.0	1.0	1.0
19121	RPSAP64	0.0	0.0	1.0	1.0
19122	EIF4BP1	0.0	0.0	1.0	1.0
19123	COX5AP2	0.0	0.0	1.0	1.0
19124	EIF1AXP2	0.0	0.0	1.0	1.0
19125	NDUFB8P1	0.0	0.0	1.0	1.0
19126	EDDM3DP	0.0	0.0	1.0	1.0
19127	ENSG00000232019	0.0	0.0	1.0	1.0
19128	ENSG00000274333	0.0	0.0	1.0	1.0
19129	ENSG00000274331	0.0	0.0	1.0	1.0
19130	ENSG00000274330	0.0	0.0	1.0	1.0
19131	ENSG00000274328	0.0	0.0	1.0	1.0
19132	ENSG00000274326	0.0	0.0	1.0	1.0
19133	OR4D2	0.0	0.0	1.0	1.0
19134	SRY	0.0	0.0	1.0	1.0
19135	OR10D5P	0.0	0.0	1.0	1.0
19136	OR10N1P	0.0	0.0	1.0	1.0
19137	RPL36AP48	0.0	0.0	1.0	1.0
19138	ENSG00000213226	0.0	0.0	1.0	1.0
19139	AZGP1P1-1	0.0	0.0	1.0	1.0
19140	ENSG00000259002	0.0	0.0	1.0	1.0
19141	RPL7AP19	0.0	0.0	1.0	1.0
19142	AKR1D1P1	0.0	0.0	1.0	1.0
19143	LINC02989	0.0	0.0	1.0	1.0
19144	CDRT15	0.0	0.0	1.0	1.0
19145	HMGN1P6	0.0	0.0	1.0	1.0
19146	RPL12P1	0.0	0.0	1.0	1.0
19147	ENSG00000227062	0.0	0.0	1.0	1.0
19148	ENSG00000227058	0.0	0.0	1.0	1.0
19149	ZDHHC20P3	0.0	0.0	1.0	1.0
19150	BTF3P2	0.0	0.0	1.0	1.0
19151	OR7K1P	0.0	0.0	1.0	1.0
19152	RN7SL680P	0.0	0.0	1.0	1.0
19153	ENSG00000275286	0.0	0.0	1.0	1.0
19154	TRIM60P13	0.0	0.0	1.0	1.0
19155	RNASE12	0.0	0.0	1.0	1.0
19156	KRT8P8	0.0	0.0	1.0	1.0
19157	ENSG00000258262	0.0	0.0	1.0	1.0
19158	RPL31P35	0.0	0.0	1.0	1.0
19159	OR2T10	0.0	0.0	1.0	1.0
19160	ENSG00000232646	0.0	0.0	1.0	1.0
19161	MTCO1P27	0.0	0.0	1.0	1.0
19162	TPMTP3	0.0	0.0	1.0	1.0
19163	ENSG00000290970	0.0	0.0	1.0	1.0
19164	Metazoa_SRP-59	0.0	0.0	1.0	1.0
19165	OLIG1	0.0	0.0	1.0	1.0
19166	ENSG00000290933	0.0	0.0	1.0	1.0
19167	RPL11P4	0.0	0.0	1.0	1.0
19168	OFD1P12Y	0.0	0.0	1.0	1.0
19169	OR2AH1P	0.0	0.0	1.0	1.0
19170	CYCSP8	0.0	0.0	1.0	1.0
19171	RPL12P11	0.0	0.0	1.0	1.0
19172	LINC01809	0.0	0.0	1.0	1.0
19173	ENSG00000267693	0.0	0.0	1.0	1.0
19174	MAP1LC3P	0.0	0.0	1.0	1.0
19175	ENSG00000232604	0.0	0.0	1.0	1.0
19176	Metazoa_SRP-147	0.0	0.0	1.0	1.0
19177	MTCO2P20	0.0	0.0	1.0	1.0
19178	MTND2P19	0.0	0.0	1.0	1.0
19179	ENSG00000231630	0.0	0.0	1.0	1.0
19180	ENSG00000231603	0.0	0.0	1.0	1.0
19181	OR10J5	0.0	0.0	1.0	1.0
19182	SPRR4	0.0	0.0	1.0	1.0
19183	ENSG00000184115	0.0	0.0	1.0	1.0
19184	YWHAZP7	0.0	0.0	1.0	1.0
19185	ENSG00000278413	0.0	0.0	1.0	1.0
19186	SNORD1A	0.0	0.0	1.0	1.0
19187	U2-16	0.0	0.0	1.0	1.0
19188	ENSG00000278370	0.0	0.0	1.0	1.0
19189	RPL7P21	0.0	0.0	1.0	1.0
19190	SLC20A1P1	0.0	0.0	1.0	1.0
19191	RPL35AP5	0.0	0.0	1.0	1.0
19192	ENSG00000223503	0.0	0.0	1.0	1.0
19193	ENSG00000255391	0.0	0.0	1.0	1.0
19194	ENSG00000278421	0.0	0.0	1.0	1.0
19195	HMGB3P6	0.0	0.0	1.0	1.0
19196	KRT8P40	0.0	0.0	1.0	1.0
19197	ENSG00000290929	0.0	0.0	1.0	1.0
19198	RAET1K-1	0.0	0.0	1.0	1.0
19199	ENSG00000290940	0.0	0.0	1.0	1.0
19200	ENSG00000290938	0.0	0.0	1.0	1.0
19201	RPL7AP34	0.0	0.0	1.0	1.0
19202	ENSG00000231547	0.0	0.0	1.0	1.0
19203	UBTFL10	0.0	0.0	1.0	1.0
19204	MTCO2P15	0.0	0.0	1.0	1.0
19205	OR10AF1P	0.0	0.0	1.0	1.0
19206	ENSG00000255402	0.0	0.0	1.0	1.0
19207	TRPC6P1	0.0	0.0	1.0	1.0
19208	ENSG00000255361	0.0	0.0	1.0	1.0
19209	TBX5-AS1	0.0	0.0	1.0	1.0
19210	ENSG00000255351	0.0	0.0	1.0	1.0
19211	MTCO1P15	0.0	0.0	1.0	1.0
19212	OR4A7P	0.0	0.0	1.0	1.0
19213	CRIP1P3	0.0	0.0	1.0	1.0
19214	MAGEA13P	0.0	0.0	1.0	1.0
19215	KRT18P68	0.0	0.0	1.0	1.0
19216	PHB1P1	0.0	0.0	1.0	1.0
19217	ENSG00000213087	0.0	0.0	1.0	1.0
19218	ARPC1BP1	0.0	0.0	1.0	1.0
19219	ENSG00000213080	0.0	0.0	1.0	1.0
19220	PRCPP1	0.0	0.0	1.0	1.0
19221	ENSG00000232617	0.0	0.0	1.0	1.0
19222	ACTR3BP5	0.0	0.0	1.0	1.0
19223	ACTG1P21	0.0	0.0	1.0	1.0
19224	ENSG00000232668	0.0	0.0	1.0	1.0
19225	RNASE2CP	0.0	0.0	1.0	1.0
19226	Metazoa_SRP-33	0.0	0.0	1.0	1.0
19227	LINC02560	0.0	0.0	1.0	1.0
19228	ENSG00000225244	0.0	0.0	1.0	1.0
19229	RNU6-194P	0.0	0.0	1.0	1.0
19230	RN7SKP93	0.0	0.0	1.0	1.0
19231	OR7E87P	0.0	0.0	1.0	1.0
19232	ENSG00000231585	0.0	0.0	1.0	1.0
19233	PARP1P1	0.0	0.0	1.0	1.0
19234	PIGQP1	0.0	0.0	1.0	1.0
19235	TBC1D3H	0.0	0.0	1.0	1.0
19236	NME2P1	0.0	0.0	1.0	1.0
19237	ENSG00000274116	0.0	0.0	1.0	1.0
19238	ABCB10P1	0.0	0.0	1.0	1.0
19239	ENSG00000267592	0.0	0.0	1.0	1.0
19240	ASS1P11	0.0	0.0	1.0	1.0
19241	EEF1DP5	0.0	0.0	1.0	1.0
19242	TXNL4AP1	0.0	0.0	1.0	1.0
19243	CHCHD2P4	0.0	0.0	1.0	1.0
19244	ENSG00000232327	0.0	0.0	1.0	1.0
19245	RPS3AP25	0.0	0.0	1.0	1.0
19246	RPL29P28	0.0	0.0	1.0	1.0
19247	PAICSP7	0.0	0.0	1.0	1.0
19248	YBX1P7	0.0	0.0	1.0	1.0
19249	PPIAP35	0.0	0.0	1.0	1.0
19250	FTLP2	0.0	0.0	1.0	1.0
19251	BMPR1AP2	0.0	0.0	1.0	1.0
19252	RPS27AP2	0.0	0.0	1.0	1.0
19253	ENSG00000291024	0.0	0.0	1.0	1.0
19254	ULK4P1-1	0.0	0.0	1.0	1.0
19255	IFITM9P	0.0	0.0	1.0	1.0
19256	RNA5SP352	0.0	0.0	1.0	1.0
19257	RNA5SP199	0.0	0.0	1.0	1.0
19258	ENSG00000267689	0.0	0.0	1.0	1.0
19259	RPL13AP25	0.0	0.0	1.0	1.0
19260	ENSG00000267727	0.0	0.0	1.0	1.0
19261	ENSG00000274198	0.0	0.0	1.0	1.0
19262	PEBP1P1	0.0	0.0	1.0	1.0
19263	VDAC1P9	0.0	0.0	1.0	1.0
19264	MTND6P10	0.0	0.0	1.0	1.0
19265	ENSG00000227269	0.0	0.0	1.0	1.0
19266	GXYLT1P7	0.0	0.0	1.0	1.0
19267	ENSG00000232337	0.0	0.0	1.0	1.0
19268	KRT17P6	0.0	0.0	1.0	1.0
19269	AGBL5-AS1	0.0	0.0	1.0	1.0
19270	ENSG00000232261	0.0	0.0	1.0	1.0
19271	ANKRD11P2	0.0	0.0	1.0	1.0
19272	HMGB3P11	0.0	0.0	1.0	1.0
19273	RPL22P10	0.0	0.0	1.0	1.0
19274	ENSG00000213280	0.0	0.0	1.0	1.0
19275	DNAJC19P4	0.0	0.0	1.0	1.0
19276	Metazoa_SRP-36	0.0	0.0	1.0	1.0
19277	ENSG00000274213	0.0	0.0	1.0	1.0
19278	COX4I1P1	0.0	0.0	1.0	1.0
19279	OR13C3	0.0	0.0	1.0	1.0
19280	POTEF-AS1	0.0	0.0	1.0	1.0
19281	ENSG00000274295	0.0	0.0	1.0	1.0
19282	FAM30B	0.0	0.0	1.0	1.0
19283	ENSG00000277984	0.0	0.0	1.0	1.0
19284	ENSG00000274055	0.0	0.0	1.0	1.0
19285	RNU6-1205P	0.0	0.0	1.0	1.0
19286	U3-4	0.0	0.0	1.0	1.0
19287	RN7SKP162	0.0	0.0	1.0	1.0
19288	Y_RNA-155	0.0	0.0	1.0	1.0
19289	VN1R84P	0.0	0.0	1.0	1.0
19290	ENSG00000267644	0.0	0.0	1.0	1.0
19291	CYCSP27	0.0	0.0	1.0	1.0
19292	OR5G4P	0.0	0.0	1.0	1.0
19293	ENSG00000255483	0.0	0.0	1.0	1.0
19294	OR56A7P	0.0	0.0	1.0	1.0
19295	ENSG00000255479	0.0	0.0	1.0	1.0
19296	ENSG00000255477	0.0	0.0	1.0	1.0
19297	OR5B19P	0.0	0.0	1.0	1.0
19298	MTCO3P16	0.0	0.0	1.0	1.0
19299	CYCSP5	0.0	0.0	1.0	1.0
19300	THRAP3P2	0.0	0.0	1.0	1.0
19301	CICP21	0.0	0.0	1.0	1.0
19302	ENSG00000278454	0.0	0.0	1.0	1.0
19303	Metazoa_SRP-35	0.0	0.0	1.0	1.0
19304	ENSG00000267625	0.0	0.0	1.0	1.0
19305	ENSG00000267623	0.0	0.0	1.0	1.0
19306	ENSG00000267620	0.0	0.0	1.0	1.0
19307	ENSG00000267614	0.0	0.0	1.0	1.0
19308	ENSG00000290990	0.0	0.0	1.0	1.0
19309	ENSG00000290976	0.0	0.0	1.0	1.0
19310	ENSG00000290973	0.0	0.0	1.0	1.0
19311	LIF-AS1	0.0	0.0	1.0	1.0
19312	NDUFV1-DT	0.0	0.0	1.0	1.0
19313	ENSG00000227734	0.0	0.0	1.0	1.0
19314	ENSG00000259016	0.0	0.0	1.0	1.0
19315	ENSG00000259013	0.0	0.0	1.0	1.0
19316	MTCYBP27	0.0	0.0	1.0	1.0
19317	ENSG00000259036	0.0	0.0	1.0	1.0
19318	5_8S_rRNA-5	0.0	0.0	1.0	1.0
19319	OR8I1P	0.0	0.0	1.0	1.0
19320	ENSG00000267687	0.0	0.0	1.0	1.0
19321	ENSG00000267670	0.0	0.0	1.0	1.0
19322	ENSG00000267661	0.0	0.0	1.0	1.0
19323	SPPL2C	0.0	0.0	1.0	1.0
19324	RPS6KA2-AS1	0.0	0.0	1.0	1.0
19325	ENSG00000225297	0.0	0.0	1.0	1.0
19326	SKA2P1	0.0	0.0	1.0	1.0
19327	KRTAP19-1	0.0	0.0	1.0	1.0
19328	OR51J1	0.0	0.0	1.0	1.0
19329	MTND5P3	0.0	0.0	1.0	1.0
19330	RPL21P131	0.0	0.0	1.0	1.0
19331	ENSG00000213115	0.0	0.0	1.0	1.0
19332	TUBB8P8	0.0	0.0	1.0	1.0
19333	COX5BP2	0.0	0.0	1.0	1.0
19334	RNF11P1	0.0	0.0	1.0	1.0
19335	BTF3L4P3	0.0	0.0	1.0	1.0
19336	AHCYP5	0.0	0.0	1.0	1.0
19337	RPL21P18	0.0	0.0	1.0	1.0
19338	ENSG00000232394	0.0	0.0	1.0	1.0
19339	OR7E130P	0.0	0.0	1.0	1.0
19340	ENSG00000234457	0.0	0.0	1.0	1.0
19341	ENSG00000289869	0.0	0.0	1.0	1.0
19342	ENSG00000289830	0.0	0.0	1.0	1.0
19343	TDGF1P1	0.0	0.0	1.0	1.0
19344	OR4A9P	0.0	0.0	1.0	1.0
19345	ENSG00000254877	0.0	0.0	1.0	1.0
19346	FBLIM1P2	0.0	0.0	1.0	1.0
19347	ENSG00000254916	0.0	0.0	1.0	1.0
19348	ENSG00000254910	0.0	0.0	1.0	1.0
19349	ENSG00000254909	0.0	0.0	1.0	1.0
19350	OR5B1P	0.0	0.0	1.0	1.0
19351	MRGPRX12P	0.0	0.0	1.0	1.0
19352	NDUFA3P2	0.0	0.0	1.0	1.0
19353	ENSG00000279123	0.0	0.0	1.0	1.0
19354	ENSG00000279121	0.0	0.0	1.0	1.0
19355	ENSG00000279063	0.0	0.0	1.0	1.0
19356	RPL7AP71	0.0	0.0	1.0	1.0
19357	COX6B1P1	0.0	0.0	1.0	1.0
19358	MSANTD2P1	0.0	0.0	1.0	1.0
19359	ENSG00000289742	0.0	0.0	1.0	1.0
19360	ENSG00000289837	0.0	0.0	1.0	1.0
19361	ENSG00000289836	0.0	0.0	1.0	1.0
19362	OR8L1P	0.0	0.0	1.0	1.0
19363	ENSG00000289845	0.0	0.0	1.0	1.0
19364	ENSG00000234427	0.0	0.0	1.0	1.0
19365	OR52B1P	0.0	0.0	1.0	1.0
19366	ENSG00000289829	0.0	0.0	1.0	1.0
19367	Metazoa_SRP-69	0.0	0.0	1.0	1.0
19368	HNRNPCL2	0.0	0.0	1.0	1.0
19369	ENSG00000275676	0.0	0.0	1.0	1.0
19370	LINC02322	0.0	0.0	1.0	1.0
19371	ENSG00000258496	0.0	0.0	1.0	1.0
19372	ENSG00000258493	0.0	0.0	1.0	1.0
19373	ENSG00000258488	0.0	0.0	1.0	1.0
19374	ENSG00000234460	0.0	0.0	1.0	1.0
19375	ENSG00000258505	0.0	0.0	1.0	1.0
19376	EIF3LP1	0.0	0.0	1.0	1.0
19377	H4C7	0.0	0.0	1.0	1.0
19378	ENSG00000231100	0.0	0.0	1.0	1.0
19379	RHOXF1P1	0.0	0.0	1.0	1.0
19380	RPL27P6	0.0	0.0	1.0	1.0
19381	OR7E46P	0.0	0.0	1.0	1.0
19382	LINC01309	0.0	0.0	1.0	1.0
19383	PTGES3P5	0.0	0.0	1.0	1.0
19384	GAPDHP19	0.0	0.0	1.0	1.0
19385	ENSG00000234522	0.0	0.0	1.0	1.0
19386	HDGFL3P1	0.0	0.0	1.0	1.0
19387	PPIAP6	0.0	0.0	1.0	1.0
19388	GSX2	0.0	0.0	1.0	1.0
19389	WDR82P1	0.0	0.0	1.0	1.0
19390	ENSG00000279100	0.0	0.0	1.0	1.0
19391	ENSG00000279097	0.0	0.0	1.0	1.0
19392	LINC01670	0.0	0.0	1.0	1.0
19393	ENSG00000254864	0.0	0.0	1.0	1.0
19394	ENSG00000254817	0.0	0.0	1.0	1.0
19395	ENSG00000254811	0.0	0.0	1.0	1.0
19396	SNRPCP14	0.0	0.0	1.0	1.0
19397	OR5M10	0.0	0.0	1.0	1.0
19398	ENSG00000224134	0.0	0.0	1.0	1.0
19399	ENSG00000289834	0.0	0.0	1.0	1.0
19400	ENSG00000259252	0.0	0.0	1.0	1.0
19401	MYCLP2	0.0	0.0	1.0	1.0
19402	OR6K4P	0.0	0.0	1.0	1.0
19403	OR6K6	0.0	0.0	1.0	1.0
19404	OR10AA1P	0.0	0.0	1.0	1.0
19405	ATP5F1EP2	0.0	0.0	1.0	1.0
19406	ENSG00000234613	0.0	0.0	1.0	1.0
19407	H2AZP5	0.0	0.0	1.0	1.0
19408	OR7E155P	0.0	0.0	1.0	1.0
19409	AGPAT5P1	0.0	0.0	1.0	1.0
19410	CTSLP8	0.0	0.0	1.0	1.0
19411	ENSG00000224132	0.0	0.0	1.0	1.0
19412	PPIAP86	0.0	0.0	1.0	1.0
19413	RPL32P11	0.0	0.0	1.0	1.0
19414	U3-16	0.0	0.0	1.0	1.0
19415	ENSG00000212175	0.0	0.0	1.0	1.0
19416	RNU6-696P	0.0	0.0	1.0	1.0
19417	RPS4XP21	0.0	0.0	1.0	1.0
19418	ENSG00000234589	0.0	0.0	1.0	1.0
19419	OR7E129P	0.0	0.0	1.0	1.0
19420	OR5AZ1P	0.0	0.0	1.0	1.0
19421	PA2G4P5	0.0	0.0	1.0	1.0
19422	DRAXINP1	0.0	0.0	1.0	1.0
19423	OR2A4	0.0	0.0	1.0	1.0
19424	ENSG00000225637	0.0	0.0	1.0	1.0
19425	PPIAP17	0.0	0.0	1.0	1.0
19426	ENSG00000267066	0.0	0.0	1.0	1.0
19427	MIR550A3	0.0	0.0	1.0	1.0
19428	IGHV7-81	0.0	0.0	1.0	1.0
19429	IGHV5-78	0.0	0.0	1.0	1.0
19430	IGHV3-73	0.0	0.0	1.0	1.0
19431	IGHV1-58	0.0	0.0	1.0	1.0
19432	ENSG00000213939	0.0	0.0	1.0	1.0
19433	HBE1	0.0	0.0	1.0	1.0
19434	ENSG00000289734	0.0	0.0	1.0	1.0
19435	HSPA8P20	0.0	0.0	1.0	1.0
19436	PABPC1P12	0.0	0.0	1.0	1.0
19437	ENSG00000234292	0.0	0.0	1.0	1.0
19438	OR52N5	0.0	0.0	1.0	1.0
19439	BTF3P10	0.0	0.0	1.0	1.0
19440	MTHFD2P3	0.0	0.0	1.0	1.0
19441	PRELID3BP11	0.0	0.0	1.0	1.0
19442	ENSG00000289898	0.0	0.0	1.0	1.0
19443	SNORA75-1	0.0	0.0	1.0	1.0
19444	ENSG00000212391	0.0	0.0	1.0	1.0
19445	ENSG00000212342	0.0	0.0	1.0	1.0
19446	RNU6-780P	0.0	0.0	1.0	1.0
19447	RNU6-930P	0.0	0.0	1.0	1.0
19448	ENSG00000289846	0.0	0.0	1.0	1.0
19449	RNA5SP91	0.0	0.0	1.0	1.0
19450	HMGB3P27	0.0	0.0	1.0	1.0
19451	RPS27AP19	0.0	0.0	1.0	1.0
19452	CALR3	0.0	0.0	1.0	1.0
19453	BNIP3P13	0.0	0.0	1.0	1.0
19454	LYPLA2P2	0.0	0.0	1.0	1.0
19455	ENSG00000213867	0.0	0.0	1.0	1.0
19456	EEF1B2P2	0.0	0.0	1.0	1.0
19457	ENSG00000289882	0.0	0.0	1.0	1.0
19458	SERPINB3	0.0	0.0	1.0	1.0
19459	ENSG00000289864	0.0	0.0	1.0	1.0
19460	RNU6-907P	0.0	0.0	1.0	1.0
19461	ENSG00000275563	0.0	0.0	1.0	1.0
19462	IFNA8	0.0	0.0	1.0	1.0
19463	IFNA6	0.0	0.0	1.0	1.0
19464	ENSG00000258133	0.0	0.0	1.0	1.0
19465	OFD1P8Y	0.0	0.0	1.0	1.0
19466	ENSG00000231156	0.0	0.0	1.0	1.0
19467	MTND2P15	0.0	0.0	1.0	1.0
19468	HLA-V	0.0	0.0	1.0	1.0
19469	ENTR1P2	0.0	0.0	1.0	1.0
19470	ENSG00000289959	0.0	0.0	1.0	1.0
19471	ENSG00000289922	0.0	0.0	1.0	1.0
19472	ENSG00000279001	0.0	0.0	1.0	1.0
19473	MTCO3P20	0.0	0.0	1.0	1.0
19474	RNU6-1290P	0.0	0.0	1.0	1.0
19475	RNU6-199P	0.0	0.0	1.0	1.0
19476	RNU6-428P	0.0	0.0	1.0	1.0
19477	ENSG00000254924	0.0	0.0	1.0	1.0
19478	ENSG00000254900	0.0	0.0	1.0	1.0
19479	MTCO3P15	0.0	0.0	1.0	1.0
19480	CNN2P12	0.0	0.0	1.0	1.0
19481	ENSG00000279016	0.0	0.0	1.0	1.0
19482	ENSG00000279015	0.0	0.0	1.0	1.0
19483	ENSG00000279004	0.0	0.0	1.0	1.0
19484	ENSG00000279002	0.0	0.0	1.0	1.0
19485	Metazoa_SRP-14	0.0	0.0	1.0	1.0
19486	OR2G1P	0.0	0.0	1.0	1.0
19487	RPL5P7	0.0	0.0	1.0	1.0
19488	PPIAP34	0.0	0.0	1.0	1.0
19489	KRT18P2	0.0	0.0	1.0	1.0
19490	GYG1P3	0.0	0.0	1.0	1.0
19491	TRMT1P1	0.0	0.0	1.0	1.0
19492	FDPSP7	0.0	0.0	1.0	1.0
19493	ENSG00000231080	0.0	0.0	1.0	1.0
19494	ENSG00000273623	0.0	0.0	1.0	1.0
19495	ENSG00000259164	0.0	0.0	1.0	1.0
19496	ENSG00000259208	0.0	0.0	1.0	1.0
19497	RPL9P2	0.0	0.0	1.0	1.0
19498	ESX1	0.0	0.0	1.0	1.0
19499	RN7SKP194	0.0	0.0	1.0	1.0
19500	REG1CP	0.0	0.0	1.0	1.0
19501	FOXD4L5	0.0	0.0	1.0	1.0
19502	ENSG00000254937	0.0	0.0	1.0	1.0
19503	ENSG00000289856	0.0	0.0	1.0	1.0
19504	BRI3BPP1	0.0	0.0	1.0	1.0
19505	ENSG00000225598	0.0	0.0	1.0	1.0
19506	TRIM53AP	0.0	0.0	1.0	1.0
19507	ENSG00000225122	0.0	0.0	1.0	1.0
19508	BRI3P1	0.0	0.0	1.0	1.0
19509	ENSG00000289849	0.0	0.0	1.0	1.0
19510	ATXN3L	0.0	0.0	1.0	1.0
19511	ST13P18	0.0	0.0	1.0	1.0
19512	OR7E162P	0.0	0.0	1.0	1.0
19513	RCC2P1	0.0	0.0	1.0	1.0
19514	VDAC1P2	0.0	0.0	1.0	1.0
19515	CNN2P6	0.0	0.0	1.0	1.0
19516	ENSG00000213851	0.0	0.0	1.0	1.0
19517	ENSG00000213849	0.0	0.0	1.0	1.0
19518	RPL13P2	0.0	0.0	1.0	1.0
19519	PFN1P3	0.0	0.0	1.0	1.0
19520	OR7E18P	0.0	0.0	1.0	1.0
19521	OR56B4	0.0	0.0	1.0	1.0
19522	ENSG00000259121	0.0	0.0	1.0	1.0
19523	Y_RNA-60	0.0	0.0	1.0	1.0
19524	PMM2P2	0.0	0.0	1.0	1.0
19525	ENSG00000267110	0.0	0.0	1.0	1.0
19526	ENSG00000227938	0.0	0.0	1.0	1.0
19527	Metazoa_SRP-10	0.0	0.0	1.0	1.0
19528	ENSG00000255919	0.0	0.0	1.0	1.0
19529	PTP4A1P2	0.0	0.0	1.0	1.0
19530	ENSG00000274294	0.0	0.0	1.0	1.0
19531	ADRA2B	0.0	0.0	1.0	1.0
19532	GAGE13	0.0	0.0	1.0	1.0
19533	ENSG00000274351	0.0	0.0	1.0	1.0
19534	FTH1P13	0.0	0.0	1.0	1.0
19535	TAF9BP1	0.0	0.0	1.0	1.0
19536	ENSG00000234940	0.0	0.0	1.0	1.0
19537	MTND5P29	0.0	0.0	1.0	1.0
19538	CDC42P1	0.0	0.0	1.0	1.0
19539	PIGFP2	0.0	0.0	1.0	1.0
19540	LINC00163	0.0	0.0	1.0	1.0
19541	ENSG00000234877	0.0	0.0	1.0	1.0
19542	ENSG00000225085	0.0	0.0	1.0	1.0
19543	SLC25A47P1	0.0	0.0	1.0	1.0
19544	OR5AP1P	0.0	0.0	1.0	1.0
19545	ENSG00000254785	0.0	0.0	1.0	1.0
19546	DNAAF11P1	0.0	0.0	1.0	1.0
19547	OR10Q1	0.0	0.0	1.0	1.0
19548	RN7SKP293	0.0	0.0	1.0	1.0
19549	RN7SKP279	0.0	0.0	1.0	1.0
19550	RN7SKP108	0.0	0.0	1.0	1.0
19551	RNY3P8	0.0	0.0	1.0	1.0
19552	RNA5SP107	0.0	0.0	1.0	1.0
19553	RN7SKP172	0.0	0.0	1.0	1.0
19554	GVINP2	0.0	0.0	1.0	1.0
19555	ENSG00000227965	0.0	0.0	1.0	1.0
19556	ENSG00000225084	0.0	0.0	1.0	1.0
19557	FTH1P22	0.0	0.0	1.0	1.0
19558	RNU6-1322P	0.0	0.0	1.0	1.0
19559	RNU6-1245P	0.0	0.0	1.0	1.0
19560	RPL23AP78	0.0	0.0	1.0	1.0
19561	ENSG00000269354	0.0	0.0	1.0	1.0
19562	ENSG00000269349	0.0	0.0	1.0	1.0
19563	ENSG00000266985	0.0	0.0	1.0	1.0
19564	ENSG00000266981	0.0	0.0	1.0	1.0
19565	SAR1AP3	0.0	0.0	1.0	1.0
19566	RNF19BPY	0.0	0.0	1.0	1.0
19567	LINC01729	0.0	0.0	1.0	1.0
19568	PGAM1P2	0.0	0.0	1.0	1.0
19569	IFNA17	0.0	0.0	1.0	1.0
19570	MRPS33P4	0.0	0.0	1.0	1.0
19571	NEK4P2	0.0	0.0	1.0	1.0
19572	ENSG00000180019	0.0	0.0	1.0	1.0
19573	ENSG00000234813	0.0	0.0	1.0	1.0
19574	ENSG00000234811	0.0	0.0	1.0	1.0
19575	RPL26P29	0.0	0.0	1.0	1.0
19576	RPL23AP42	0.0	0.0	1.0	1.0
19577	CDC42P2	0.0	0.0	1.0	1.0
19578	PPIAP78	0.0	0.0	1.0	1.0
19579	ENSG00000234837	0.0	0.0	1.0	1.0
19580	CHEK2P3	0.0	0.0	1.0	1.0
19581	OR52X1P	0.0	0.0	1.0	1.0
19582	ENSG00000234891	0.0	0.0	1.0	1.0
19583	ENSG00000289585	0.0	0.0	1.0	1.0
19584	NKX2-6	0.0	0.0	1.0	1.0
19585	ENSG00000266951	0.0	0.0	1.0	1.0
19586	ENSG00000266944	0.0	0.0	1.0	1.0
19587	RPSAP61	0.0	0.0	1.0	1.0
19588	ATP5PBP3	0.0	0.0	1.0	1.0
19589	ENSG00000289530	0.0	0.0	1.0	1.0
19590	ENSG00000254771	0.0	0.0	1.0	1.0
19591	ENSG00000279139	0.0	0.0	1.0	1.0
19592	ENSG00000279190	0.0	0.0	1.0	1.0
19593	ENSG00000279181	0.0	0.0	1.0	1.0
19594	ENSG00000279173	0.0	0.0	1.0	1.0
19595	RN7SKP207	0.0	0.0	1.0	1.0
19596	RNA5SP368	0.0	0.0	1.0	1.0
19597	RNA5SP247	0.0	0.0	1.0	1.0
19598	RNU6-602P	0.0	0.0	1.0	1.0
19599	BRD9P1	0.0	0.0	1.0	1.0
19600	ENSG00000228030	0.0	0.0	1.0	1.0
19601	ENSG00000228019	0.0	0.0	1.0	1.0
19602	OR5BD1P	0.0	0.0	1.0	1.0
19603	ENSG00000289495	0.0	0.0	1.0	1.0
19604	RNU1-38P	0.0	0.0	1.0	1.0
19605	Y_RNA-56	0.0	0.0	1.0	1.0
19606	RNA5SP319	0.0	0.0	1.0	1.0
19607	SNORA63-2	0.0	0.0	1.0	1.0
19608	RNA5SP258	0.0	0.0	1.0	1.0
19609	RN7SKP102	0.0	0.0	1.0	1.0
19610	RN7SKP10	0.0	0.0	1.0	1.0
19611	RN7SKP128	0.0	0.0	1.0	1.0
19612	RN7SKP214	0.0	0.0	1.0	1.0
19613	Y_RNA-215	0.0	0.0	1.0	1.0
19614	ENSG00000213970	0.0	0.0	1.0	1.0
19615	ENSG00000213959	0.0	0.0	1.0	1.0
19616	ENSG00000186148	0.0	0.0	1.0	1.0
19617	ENSG00000231020	0.0	0.0	1.0	1.0
19618	RPS27P10	0.0	0.0	1.0	1.0
19619	ENSG00000289508	0.0	0.0	1.0	1.0
19620	LINC02658	0.0	0.0	1.0	1.0
19621	ACTBP9	0.0	0.0	1.0	1.0
19622	ENSG00000234985	0.0	0.0	1.0	1.0
19623	RPL7AP47	0.0	0.0	1.0	1.0
19624	UBL4B	0.0	0.0	1.0	1.0
19625	ENSG00000289556	0.0	0.0	1.0	1.0
19626	ENSG00000289548	0.0	0.0	1.0	1.0
19627	ENSG00000266954	0.0	0.0	1.0	1.0
19628	MRGPRX4	0.0	0.0	1.0	1.0
19629	OR7E22P	0.0	0.0	1.0	1.0
19630	ATOH7	0.0	0.0	1.0	1.0
19631	ENSG00000213956	0.0	0.0	1.0	1.0
19632	DNAJB1P1	0.0	0.0	1.0	1.0
19633	KRT18P17	0.0	0.0	1.0	1.0
19634	ENSG00000235005	0.0	0.0	1.0	1.0
19635	ENSG00000259187	0.0	0.0	1.0	1.0
19636	ENSG00000273721	0.0	0.0	1.0	1.0
19637	Metazoa_SRP-19	0.0	0.0	1.0	1.0
19638	ENSG00000273687	0.0	0.0	1.0	1.0
19639	ENSG00000273756	0.0	0.0	1.0	1.0
19640	ENSG00000273644	0.0	0.0	1.0	1.0
19641	OR4A40P	0.0	0.0	1.0	1.0
19642	ENSG00000254829	0.0	0.0	1.0	1.0
19643	ENSG00000254828	0.0	0.0	1.0	1.0
19644	RPL7P30	0.0	0.0	1.0	1.0
19645	ENSG00000227981	0.0	0.0	1.0	1.0
19646	ENSG00000289597	0.0	0.0	1.0	1.0
19647	OR6Q1	0.0	0.0	1.0	1.0
19648	ENSG00000267038	0.0	0.0	1.0	1.0
19649	DNAJC19P2	0.0	0.0	1.0	1.0
19650	ENSG00000234750	0.0	0.0	1.0	1.0
19651	ENSG00000234735	0.0	0.0	1.0	1.0
19652	IFT74-AS1	0.0	0.0	1.0	1.0
19653	MTCYBP5	0.0	0.0	1.0	1.0
19654	OR6C64P	0.0	0.0	1.0	1.0
19655	GSC2	0.0	0.0	1.0	1.0
19656	IGHV2-26	0.0	0.0	1.0	1.0
19657	IGHV1-24	0.0	0.0	1.0	1.0
19658	NPM1P22	0.0	0.0	1.0	1.0
19659	NUS1P3	0.0	0.0	1.0	1.0
19660	VN1R85P	0.0	0.0	1.0	1.0
19661	GOLGA2P9	0.0	0.0	1.0	1.0
19662	VN1R93P	0.0	0.0	1.0	1.0
19663	ENSG00000269188	0.0	0.0	1.0	1.0
19664	RN7SKP280	0.0	0.0	1.0	1.0
19665	RNA5SP336	0.0	0.0	1.0	1.0
19666	ENSG00000267084	0.0	0.0	1.0	1.0
19667	ENSG00000267073	0.0	0.0	1.0	1.0
19668	NBPF6	0.0	0.0	1.0	1.0
19669	KRT18P14	0.0	0.0	1.0	1.0
19670	ENSG00000259191	0.0	0.0	1.0	1.0
19671	GAPDHP64	0.0	0.0	1.0	1.0
19672	ENSG00000231069	0.0	0.0	1.0	1.0
19673	ENSG00000234646	0.0	0.0	1.0	1.0
19674	HNRNPH1P2	0.0	0.0	1.0	1.0
19675	RPL13P	0.0	0.0	1.0	1.0
19676	IGHV5-51	0.0	0.0	1.0	1.0
19677	IGHV3-49	0.0	0.0	1.0	1.0
19678	TUBB8P11	0.0	0.0	1.0	1.0
19679	VDAC1P3	0.0	0.0	1.0	1.0
19680	MTCO1P8	0.0	0.0	1.0	1.0
19681	OR9M1P	0.0	0.0	1.0	1.0
19682	ENSG00000267056	0.0	0.0	1.0	1.0
19683	ENSG00000231078	0.0	0.0	1.0	1.0
19684	ENSG00000279083	0.0	0.0	1.0	1.0
19685	ENSG00000279081	0.0	0.0	1.0	1.0
19686	ENSG00000279136	0.0	0.0	1.0	1.0
19687	ENSG00000279125	0.0	0.0	1.0	1.0
19688	ENSG00000254780	0.0	0.0	1.0	1.0
19689	OR9G2P	0.0	0.0	1.0	1.0
19690	LINC02727	0.0	0.0	1.0	1.0
19691	ENSG00000254818	0.0	0.0	1.0	1.0
19692	ENSG00000254758	0.0	0.0	1.0	1.0
19693	ENSG00000254754	0.0	0.0	1.0	1.0
19694	OR5M2P	0.0	0.0	1.0	1.0
19695	IGHV3-21	0.0	0.0	1.0	1.0
19696	ENSG00000259192	0.0	0.0	1.0	1.0
19697	RPS12P23	0.0	0.0	1.0	1.0
19698	RPL7P32	0.0	0.0	1.0	1.0
19699	MTND5P8	0.0	0.0	1.0	1.0
19700	ENSG00000231054	0.0	0.0	1.0	1.0
19701	ENSG00000289639	0.0	0.0	1.0	1.0
19702	ENSG00000289637	0.0	0.0	1.0	1.0
19703	ENSG00000289634	0.0	0.0	1.0	1.0
19704	CEP19P1	0.0	0.0	1.0	1.0
19705	ENSG00000231029	0.0	0.0	1.0	1.0
19706	ENSG00000289577	0.0	0.0	1.0	1.0
19707	ENSG00000289573	0.0	0.0	1.0	1.0
19708	TRIM64DP	0.0	0.0	1.0	1.0
19709	IGHV3-20	0.0	0.0	1.0	1.0
19710	IGHV1-18	0.0	0.0	1.0	1.0
19711	ENSG00000289610	0.0	0.0	1.0	1.0
19712	ENSG00000289603	0.0	0.0	1.0	1.0
19713	ENSG00000234789	0.0	0.0	1.0	1.0
19714	ENSG00000234784	0.0	0.0	1.0	1.0
19715	ENSG00000234780	0.0	0.0	1.0	1.0
19716	ELL2P3	0.0	0.0	1.0	1.0
19717	MGAT4FP	0.0	0.0	1.0	1.0
19718	NACAP2	0.0	0.0	1.0	1.0
19719	IGHV3-48	0.0	0.0	1.0	1.0
19720	ENSG00000279090	0.0	0.0	1.0	1.0
19721	ENSG00000275636	0.0	0.0	1.0	1.0
19722	HOXB1	0.0	0.0	1.0	1.0
19723	ARHGAP42P4	0.0	0.0	1.0	1.0
19724	ARL2BPP2	0.0	0.0	1.0	1.0
19725	ENSG00000258065	0.0	0.0	1.0	1.0
19726	ENSG00000227301	0.0	0.0	1.0	1.0
19727	ENSG00000227297	0.0	0.0	1.0	1.0
19728	ENSG00000227293	0.0	0.0	1.0	1.0
19729	ENSG00000227291	0.0	0.0	1.0	1.0
19730	IGHV4-39	0.0	0.0	1.0	1.0
19731	ENSG00000289593	0.0	0.0	1.0	1.0
19732	ENSG00000279143	0.0	0.0	1.0	1.0
19733	Metazoa_SRP-66	0.0	0.0	1.0	1.0
19734	OR5P4P	0.0	0.0	1.0	1.0
19735	SLC25A15P4	0.0	0.0	1.0	1.0
19736	CICP27	0.0	0.0	1.0	1.0
19737	ENSG00000290116	0.0	0.0	1.0	1.0
19738	ENSG00000290111	0.0	0.0	1.0	1.0
19739	U8-15	0.0	0.0	1.0	1.0
19740	ENSG00000212579	0.0	0.0	1.0	1.0
19741	Y_RNA-587	0.0	0.0	1.0	1.0
19742	RNU6-1254P	0.0	0.0	1.0	1.0
19743	EIF4EBP2P1	0.0	0.0	1.0	1.0
19744	ENSG00000233778	0.0	0.0	1.0	1.0
19745	PDE4DIPP4	0.0	0.0	1.0	1.0
19746	ENSG00000233691	0.0	0.0	1.0	1.0
19747	PRAMEF8	0.0	0.0	1.0	1.0
19748	RNU1-7P	0.0	0.0	1.0	1.0
19749	RNU5A-8P	0.0	0.0	1.0	1.0
19750	RNU6-694P	0.0	0.0	1.0	1.0
19751	RNU6-1048P	0.0	0.0	1.0	1.0
19752	RNU1-42P	0.0	0.0	1.0	1.0
19753	ENSG00000225191	0.0	0.0	1.0	1.0
19754	CSAG3	0.0	0.0	1.0	1.0
19755	CSAG2	0.0	0.0	1.0	1.0
19756	ENSG00000233839	0.0	0.0	1.0	1.0
19757	CICP5	0.0	0.0	1.0	1.0
19758	ENSG00000268839	0.0	0.0	1.0	1.0
19759	OR7A1P	0.0	0.0	1.0	1.0
19760	ENSG00000268823	0.0	0.0	1.0	1.0
19761	PPIAP58	0.0	0.0	1.0	1.0
19762	SNRPFP3	0.0	0.0	1.0	1.0
19763	RPL15P4	0.0	0.0	1.0	1.0
19764	RTRAFP1	0.0	0.0	1.0	1.0
19765	ENSG00000225544	0.0	0.0	1.0	1.0
19766	MBD3L3	0.0	0.0	1.0	1.0
19767	FDPSP6	0.0	0.0	1.0	1.0
19768	ENSG00000290162	0.0	0.0	1.0	1.0
19769	OR1D4	0.0	0.0	1.0	1.0
19770	RPL22P11	0.0	0.0	1.0	1.0
19771	RRAS2P2	0.0	0.0	1.0	1.0
19772	MAS1L	0.0	0.0	1.0	1.0
19773	TMSB4XP3	0.0	0.0	1.0	1.0
19774	ENSG00000278862	0.0	0.0	1.0	1.0
19775	ENSG00000278854	0.0	0.0	1.0	1.0
19776	LINC02704	0.0	0.0	1.0	1.0
19777	OR4A6P	0.0	0.0	1.0	1.0
19778	OSBPL9P3	0.0	0.0	1.0	1.0
19779	ENSG00000255065	0.0	0.0	1.0	1.0
19780	RPL7AP79	0.0	0.0	1.0	1.0
19781	OR5B10P	0.0	0.0	1.0	1.0
19782	MTND4P28	0.0	0.0	1.0	1.0
19783	ENSG00000233866	0.0	0.0	1.0	1.0
19784	SPATA31A6	0.0	0.0	1.0	1.0
19785	E2F4P1	0.0	0.0	1.0	1.0
19786	HMGN2P10	0.0	0.0	1.0	1.0
19787	PCED1CP	0.0	0.0	1.0	1.0
19788	RNU6-510P	0.0	0.0	1.0	1.0
19789	RNA5SP212	0.0	0.0	1.0	1.0
19790	ENSG00000278902	0.0	0.0	1.0	1.0
19791	ENSG00000278877	0.0	0.0	1.0	1.0
19792	ENSG00000278929	0.0	0.0	1.0	1.0
19793	ENSG00000278924	0.0	0.0	1.0	1.0
19794	EIF3LP2	0.0	0.0	1.0	1.0
19795	LINC01556	0.0	0.0	1.0	1.0
19796	OR2B3	0.0	0.0	1.0	1.0
19797	CLPSL2	0.0	0.0	1.0	1.0
19798	OR2U1P	0.0	0.0	1.0	1.0
19799	ZDHHC20P1	0.0	0.0	1.0	1.0
19800	ENSG00000267218	0.0	0.0	1.0	1.0
19801	MIR132	0.0	0.0	1.0	1.0
19802	MIR212	0.0	0.0	1.0	1.0
19803	ENSG00000267193	0.0	0.0	1.0	1.0
19804	ENSG00000290079	0.0	0.0	1.0	1.0
19805	ENSG00000233850	0.0	0.0	1.0	1.0
19806	ENSG00000278913	0.0	0.0	1.0	1.0
19807	ENSG00000233835	0.0	0.0	1.0	1.0
19808	RPL21P36	0.0	0.0	1.0	1.0
19809	RNU6-918P	0.0	0.0	1.0	1.0
19810	U3-23	0.0	0.0	1.0	1.0
19811	RNU1-101P	0.0	0.0	1.0	1.0
19812	RNU6-1158P	0.0	0.0	1.0	1.0
19813	RNU6-754P	0.0	0.0	1.0	1.0
19814	RNU6-952P	0.0	0.0	1.0	1.0
19815	RNU6-460P	0.0	0.0	1.0	1.0
19816	PPIAP68	0.0	0.0	1.0	1.0
19817	ENSG00000290102	0.0	0.0	1.0	1.0
19818	RPSAP27	0.0	0.0	1.0	1.0
19819	CLIC1P1	0.0	0.0	1.0	1.0
19820	PRYP2	0.0	0.0	1.0	1.0
19821	ENSG00000233805	0.0	0.0	1.0	1.0
19822	CDC27P1	0.0	0.0	1.0	1.0
19823	CYCSP48	0.0	0.0	1.0	1.0
19824	ENSG00000267247	0.0	0.0	1.0	1.0
19825	MTCO2P17	0.0	0.0	1.0	1.0
19826	ENSG00000233887	0.0	0.0	1.0	1.0
19827	GAPDHP68	0.0	0.0	1.0	1.0
19828	RPL7P44	0.0	0.0	1.0	1.0
19829	ENSG00000233823	0.0	0.0	1.0	1.0
19830	OR6B2	0.0	0.0	1.0	1.0
19831	ENSG00000231316	0.0	0.0	1.0	1.0
19832	ENSG00000278824	0.0	0.0	1.0	1.0
19833	ENSG00000278822	0.0	0.0	1.0	1.0
19834	ENSG00000225240	0.0	0.0	1.0	1.0
19835	RNU6-623P	0.0	0.0	1.0	1.0
19836	PCDH8P1	0.0	0.0	1.0	1.0
19837	OR7E115P	0.0	0.0	1.0	1.0
19838	ENSG00000233586	0.0	0.0	1.0	1.0
19839	DEFA10P	0.0	0.0	1.0	1.0
19840	PHB1P5	0.0	0.0	1.0	1.0
19841	FAM224A	0.0	0.0	1.0	1.0
19842	RPL7P35	0.0	0.0	1.0	1.0
19843	SIGLEC22P	0.0	0.0	1.0	1.0
19844	ENSG00000212624	0.0	0.0	1.0	1.0
19845	ENSG00000213663	0.0	0.0	1.0	1.0
19846	ENSG00000290434	0.0	0.0	1.0	1.0
19847	RNF2P1	0.0	0.0	1.0	1.0
19848	RPSAP40	0.0	0.0	1.0	1.0
19849	RPL31P47	0.0	0.0	1.0	1.0
19850	LINC02132	0.0	0.0	1.0	1.0
19851	ENSG00000268803	0.0	0.0	1.0	1.0
19852	ENSG00000290440	0.0	0.0	1.0	1.0
19853	LINC02722	0.0	0.0	1.0	1.0
19854	OVOL1-AS1	0.0	0.0	1.0	1.0
19855	ENSG00000231331	0.0	0.0	1.0	1.0
19856	KRT18P67	0.0	0.0	1.0	1.0
19857	ENSG00000225460	0.0	0.0	1.0	1.0
19858	ENSG00000200113	0.0	0.0	1.0	1.0
19859	ENSG00000233514	0.0	0.0	1.0	1.0
19860	CYCSP35	0.0	0.0	1.0	1.0
19861	CYCSP44	0.0	0.0	1.0	1.0
19862	CYCSP33	0.0	0.0	1.0	1.0
19863	EIF3KP2	0.0	0.0	1.0	1.0
19864	CHTF8P1	0.0	0.0	1.0	1.0
19865	VCX	0.0	0.0	1.0	1.0
19866	FAM238A-1	0.0	0.0	1.0	1.0
19867	OR5AM1P	0.0	0.0	1.0	1.0
19868	KRTAP4-11	0.0	0.0	1.0	1.0
19869	ENSG00000212712	0.0	0.0	1.0	1.0
19870	ENSG00000212695	0.0	0.0	1.0	1.0
19871	KRTAP29-1	0.0	0.0	1.0	1.0
19872	ENSG00000227040	0.0	0.0	1.0	1.0
19873	ENSG00000224104	0.0	0.0	1.0	1.0
19874	GOLGA6L1	0.0	0.0	1.0	1.0
19875	ENSG00000273972	0.0	0.0	1.0	1.0
19876	MED6P1	0.0	0.0	1.0	1.0
19877	ENSG00000255149	0.0	0.0	1.0	1.0
19878	GLTPP1	0.0	0.0	1.0	1.0
19879	OR8K2P	0.0	0.0	1.0	1.0
19880	KRTAP4-9	0.0	0.0	1.0	1.0
19881	ENSG00000255870	0.0	0.0	1.0	1.0
19882	RPL7P2	0.0	0.0	1.0	1.0
19883	CLYBL-AS2	0.0	0.0	1.0	1.0
19884	SERPINA7P1	0.0	0.0	1.0	1.0
19885	RPL7P54	0.0	0.0	1.0	1.0
19886	ENSG00000227625	0.0	0.0	1.0	1.0
19887	PHB1P11	0.0	0.0	1.0	1.0
19888	SRP68P2	0.0	0.0	1.0	1.0
19889	ENSG00000227687	0.0	0.0	1.0	1.0
19890	MRPS18CP4	0.0	0.0	1.0	1.0
19891	MIR6076	0.0	0.0	1.0	1.0
19892	SLC5A4P1	0.0	0.0	1.0	1.0
19893	ENSG00000278813	0.0	0.0	1.0	1.0
19894	OR5M5P	0.0	0.0	1.0	1.0
19895	VDAC1P6	0.0	0.0	1.0	1.0
19896	ENSG00000233632	0.0	0.0	1.0	1.0
19897	ENSG00000233626	0.0	0.0	1.0	1.0
19898	DDX11L10	0.0	0.0	1.0	1.0
19899	OR5F2P	0.0	0.0	1.0	1.0
19900	ENSG00000231296	0.0	0.0	1.0	1.0
19901	CLDN24	0.0	0.0	1.0	1.0
19902	CAPZA1P3	0.0	0.0	1.0	1.0
19903	RPS7P14	0.0	0.0	1.0	1.0
19904	ENSG00000268955	0.0	0.0	1.0	1.0
19905	TRBV7-9	0.0	0.0	1.0	1.0
19906	ENSG00000255111	0.0	0.0	1.0	1.0
19907	ENSG00000227048	0.0	0.0	1.0	1.0
19908	ENSG00000227047	0.0	0.0	1.0	1.0
19909	ENSG00000259135	0.0	0.0	1.0	1.0
19910	ENSG00000259123	0.0	0.0	1.0	1.0
19911	SLC20A1P2	0.0	0.0	1.0	1.0
19912	JTBP1	0.0	0.0	1.0	1.0
19913	ENSG00000275547	0.0	0.0	1.0	1.0
19914	ARHGAP42P5	0.0	0.0	1.0	1.0
19915	ENSG00000258130	0.0	0.0	1.0	1.0
19916	ENSG00000258125	0.0	0.0	1.0	1.0
19917	ENSG00000273863	0.0	0.0	1.0	1.0
19918	CTSLP6	0.0	0.0	1.0	1.0
19919	VDAC1P12	0.0	0.0	1.0	1.0
19920	RPL23AP77	0.0	0.0	1.0	1.0
19921	SLC25A1P5	0.0	0.0	1.0	1.0
19922	UFM1P2	0.0	0.0	1.0	1.0
19923	CDC42EP3P1	0.0	0.0	1.0	1.0
19924	ENSG00000213655	0.0	0.0	1.0	1.0
19925	BOLA3P3	0.0	0.0	1.0	1.0
19926	IFNL1	0.0	0.0	1.0	1.0
19927	ENSG00000290458	0.0	0.0	1.0	1.0
19928	CST13P-1	0.0	0.0	1.0	1.0
19929	ENSG00000225532	0.0	0.0	1.0	1.0
19930	RN7SL341P	0.0	0.0	1.0	1.0
19931	ENSG00000278982	0.0	0.0	1.0	1.0
19932	ENSG00000278973	0.0	0.0	1.0	1.0
19933	ENSG00000278942	0.0	0.0	1.0	1.0
19934	RPL17P17	0.0	0.0	1.0	1.0
19935	HNRNPA1P52	0.0	0.0	1.0	1.0
19936	ENSG00000289962	0.0	0.0	1.0	1.0
19937	ENSG00000289994	0.0	0.0	1.0	1.0
19938	ENSG00000289991	0.0	0.0	1.0	1.0
19939	ENSG00000289990	0.0	0.0	1.0	1.0
19940	ENSG00000289989	0.0	0.0	1.0	1.0
19941	RPS10P14	0.0	0.0	1.0	1.0
19942	SELENOTP1	0.0	0.0	1.0	1.0
19943	ENSG00000234116	0.0	0.0	1.0	1.0
19944	LINC01961	0.0	0.0	1.0	1.0
19945	AKAP8P1	0.0	0.0	1.0	1.0
19946	RPL7P56	0.0	0.0	1.0	1.0
19947	CCL13	0.0	0.0	1.0	1.0
19948	OR5M8	0.0	0.0	1.0	1.0
19949	OR5G1P	0.0	0.0	1.0	1.0
19950	OR5AK3P	0.0	0.0	1.0	1.0
19951	DEFA11P	0.0	0.0	1.0	1.0
19952	ENSG00000289967	0.0	0.0	1.0	1.0
19953	ENSG00000267159	0.0	0.0	1.0	1.0
19954	CNN2P4	0.0	0.0	1.0	1.0
19955	RNU6-582P	0.0	0.0	1.0	1.0
19956	RNU1-47P	0.0	0.0	1.0	1.0
19957	RN7SKP291	0.0	0.0	1.0	1.0
19958	ENSG00000267172	0.0	0.0	1.0	1.0
19959	CALM2P1	0.0	0.0	1.0	1.0
19960	ENSG00000234042	0.0	0.0	1.0	1.0
19961	ENSG00000231207	0.0	0.0	1.0	1.0
19962	MTND5P19	0.0	0.0	1.0	1.0
19963	IFNA11P	0.0	0.0	1.0	1.0
19964	RPS15AP7	0.0	0.0	1.0	1.0
19965	ENSG00000234085	0.0	0.0	1.0	1.0
19966	KRT8P44	0.0	0.0	1.0	1.0
19967	ENSG00000290010	0.0	0.0	1.0	1.0
19968	ENSG00000289969	0.0	0.0	1.0	1.0
19969	RPL23AP83	0.0	0.0	1.0	1.0
19970	ENSG00000234061	0.0	0.0	1.0	1.0
19971	EDDM3CP	0.0	0.0	1.0	1.0
19972	OR52D1	0.0	0.0	1.0	1.0
19973	ENSG00000269125	0.0	0.0	1.0	1.0
19974	ENSG00000278990	0.0	0.0	1.0	1.0
19975	ENSG00000278986	0.0	0.0	1.0	1.0
19976	ENSG00000223368	0.0	0.0	1.0	1.0
19977	ENSG00000254971	0.0	0.0	1.0	1.0
19978	MTND2P30	0.0	0.0	1.0	1.0
19979	OR6T1	0.0	0.0	1.0	1.0
19980	ENSG00000254989	0.0	0.0	1.0	1.0
19981	H2BW1	0.0	0.0	1.0	1.0
19982	DUX4L17	0.0	0.0	1.0	1.0
19983	YWHAZP1	0.0	0.0	1.0	1.0
19984	CFC1B	0.0	0.0	1.0	1.0
19985	ENSG00000289917	0.0	0.0	1.0	1.0
19986	ENSG00000289910	0.0	0.0	1.0	1.0
19987	ENSG00000289908	0.0	0.0	1.0	1.0
19988	OR52N4	0.0	0.0	1.0	1.0
19989	ENSG00000234306	0.0	0.0	1.0	1.0
19990	COX7BP2	0.0	0.0	1.0	1.0
19991	CTBP2P3	0.0	0.0	1.0	1.0
19992	ENSG00000234271	0.0	0.0	1.0	1.0
19993	ENSG00000289974	0.0	0.0	1.0	1.0
19994	ENSG00000289941	0.0	0.0	1.0	1.0
19995	ENSG00000289936	0.0	0.0	1.0	1.0
19996	ENSG00000289933	0.0	0.0	1.0	1.0
19997	ENSG00000289930	0.0	0.0	1.0	1.0
19998	RNU6-924P	0.0	0.0	1.0	1.0
19999	Y_RNA-68	0.0	0.0	1.0	1.0
20000	IMMP1LP2	0.0	0.0	1.0	1.0
20001	HSPE1P4	0.0	0.0	1.0	1.0
20002	ENSG00000258148	0.0	0.0	1.0	1.0
20003	ENSG00000258134	0.0	0.0	1.0	1.0
20004	RPL30P2	0.0	0.0	1.0	1.0
20005	ENSG00000267150	0.0	0.0	1.0	1.0
20006	ENSG00000267146	0.0	0.0	1.0	1.0
20007	ZNF222-DT	0.0	0.0	1.0	1.0
20008	ENSG00000267143	0.0	0.0	1.0	1.0
20009	TYMSP2	0.0	0.0	1.0	1.0
20010	RPL7P13	0.0	0.0	1.0	1.0
20011	DNAJB6P6	0.0	0.0	1.0	1.0
20012	CFL1P8	0.0	0.0	1.0	1.0
20013	OR5AK2	0.0	0.0	1.0	1.0
20014	MTHFD2P7	0.0	0.0	1.0	1.0
20015	OR8G2P	0.0	0.0	1.0	1.0
20016	OR8K4P	0.0	0.0	1.0	1.0
20017	OR4C46	0.0	0.0	1.0	1.0
20018	ENSG00000213791	0.0	0.0	1.0	1.0
20019	RPL7AP38	0.0	0.0	1.0	1.0
20020	NHP2P2	0.0	0.0	1.0	1.0
20021	RNU6-644P	0.0	0.0	1.0	1.0
20022	ENSG00000289947	0.0	0.0	1.0	1.0
20023	ENSG00000231189	0.0	0.0	1.0	1.0
20024	TRBV10-3	0.0	0.0	1.0	1.0
20025	ENSG00000227948	0.0	0.0	1.0	1.0
20026	C1DP5	0.0	0.0	1.0	1.0
20027	ENSG00000254964	0.0	0.0	1.0	1.0
20028	ENSG00000254953	0.0	0.0	1.0	1.0
20029	H2BU2P	0.0	0.0	1.0	1.0
20030	ENSG00000290106	0.0	0.0	1.0	1.0
20031	ENSG00000290066	0.0	0.0	1.0	1.0
20032	ENSG00000290061	0.0	0.0	1.0	1.0
20033	ENSG00000290059	0.0	0.0	1.0	1.0
20034	ENSG00000290056	0.0	0.0	1.0	1.0
20035	ENSG00000290087	0.0	0.0	1.0	1.0
20036	ENSG00000290084	0.0	0.0	1.0	1.0
20037	KLF2P1	0.0	0.0	1.0	1.0
20038	CTNNBL1P1	0.0	0.0	1.0	1.0
20039	ARPP19P1	0.0	0.0	1.0	1.0
20040	ENSG00000290050	0.0	0.0	1.0	1.0
20041	RN7SKP149	0.0	0.0	1.0	1.0
20042	BRI3P2	0.0	0.0	1.0	1.0
20043	RPS16P2	0.0	0.0	1.0	1.0
20044	RPS2P52	0.0	0.0	1.0	1.0
20045	PRDX2P2	0.0	0.0	1.0	1.0
20046	HMGN2P30	0.0	0.0	1.0	1.0
20047	ARF4P4	0.0	0.0	1.0	1.0
20048	OR6C76	0.0	0.0	1.0	1.0
20049	GTF2F2P2	0.0	0.0	1.0	1.0
20050	ENSG00000233902	0.0	0.0	1.0	1.0
20051	OR8K5	0.0	0.0	1.0	1.0
20052	ENSG00000234017	0.0	0.0	1.0	1.0
20053	ENSG00000290037	0.0	0.0	1.0	1.0
20054	RPL17P35	0.0	0.0	1.0	1.0
20055	OR7E85BP	0.0	0.0	1.0	1.0
20056	SSXP9	0.0	0.0	1.0	1.0
20057	ENSG00000258446	0.0	0.0	1.0	1.0
20058	ENSG00000258440	0.0	0.0	1.0	1.0
20059	ENSG00000275278	0.0	0.0	1.0	1.0
20060	FRG2MP	0.0	0.0	1.0	1.0
20061	TRBV12-5	0.0	0.0	1.0	1.0
20062	ENSG00000275228	0.0	0.0	1.0	1.0
20063	Metazoa_SRP-57	0.0	0.0	1.0	1.0
20064	ENSG00000275201	0.0	0.0	1.0	1.0
20065	OR4A15	0.0	0.0	1.0	1.0
20066	NEUROG1	0.0	0.0	1.0	1.0
20067	ENSG00000259160	0.0	0.0	1.0	1.0
20068	OR5B17	0.0	0.0	1.0	1.0
20069	ENSG00000255086	0.0	0.0	1.0	1.0
20070	OR8X1P	0.0	0.0	1.0	1.0
20071	HNRNPRP2	0.0	0.0	1.0	1.0
20072	COX5BP4	0.0	0.0	1.0	1.0
20073	KLF2P3	0.0	0.0	1.0	1.0
20074	ENSG00000223419	0.0	0.0	1.0	1.0
20075	TRIM49D1	0.0	0.0	1.0	1.0
20076	ENSG00000278908	0.0	0.0	1.0	1.0
20077	OR4A16	0.0	0.0	1.0	1.0
20078	ENSG00000258091	0.0	0.0	1.0	1.0
20079	ENSG00000213750	0.0	0.0	1.0	1.0
20080	WASHC3P1	0.0	0.0	1.0	1.0
20081	ENSG00000290031	0.0	0.0	1.0	1.0
20082	ENSG00000290030	0.0	0.0	1.0	1.0
20083	ENSG00000290029	0.0	0.0	1.0	1.0
20084	ENSG00000290024	0.0	0.0	1.0	1.0
20085	UBE2SP1	0.0	0.0	1.0	1.0
20086	ACTL9	0.0	0.0	1.0	1.0
20087	OR5J1P	0.0	0.0	1.0	1.0
20088	RAC1P8	0.0	0.0	1.0	1.0
20089	ENSG00000234080	0.0	0.0	1.0	1.0
20090	RNU6-797P	0.0	0.0	1.0	1.0
20091	PAGE2	0.0	0.0	1.0	1.0
20092	RPL5P10	0.0	0.0	1.0	1.0
20093	ENSG00000290006	0.0	0.0	1.0	1.0
20094	C1DP1	0.0	0.0	1.0	1.0
20095	GAPDHP22	0.0	0.0	1.0	1.0
20096	ENSG00000234004	0.0	0.0	1.0	1.0
20097	ENSG00000181514	0.0	0.0	1.0	1.0
20098	RPS15AP11	0.0	0.0	1.0	1.0
20099	RN7SKP107	0.0	0.0	1.0	1.0
20100	RNY3P11	0.0	0.0	1.0	1.0
20101	Y_RNA-204	0.0	0.0	1.0	1.0
20102	Y_RNA-202	0.0	0.0	1.0	1.0
20103	GAPDHP53	0.0	0.0	1.0	1.0
20104	SNORD1B	0.0	0.0	1.0	1.0
20105	Y_RNA-94	0.0	0.0	1.0	1.0
20106	RNU1-18P	0.0	0.0	1.0	1.0
20107	RNVU1-22	0.0	0.0	1.0	1.0
20108	BNIP3P24	0.0	0.0	1.0	1.0
20109	ENSG00000225142	0.0	0.0	1.0	1.0
20110	RNU6-151P	0.0	0.0	1.0	1.0
20111	ENSG00000233933	0.0	0.0	1.0	1.0
20112	ENSG00000233995	0.0	0.0	1.0	1.0
20113	ENSG00000223398	0.0	0.0	1.0	1.0
20114	ENSG00000278960	0.0	0.0	1.0	1.0
20115	ENSG00000213755	0.0	0.0	1.0	1.0
20116	ENSG00000278953	0.0	0.0	1.0	1.0
20117	ENSG00000255000	0.0	0.0	1.0	1.0
20118	ENSG00000255022	0.0	0.0	1.0	1.0
20119	OR5D15P	0.0	0.0	1.0	1.0
20120	ALG1L9P-1	0.0	0.0	1.0	1.0
20121	OR8B7P	0.0	0.0	1.0	1.0
20122	ENSG00000254974	0.0	0.0	1.0	1.0
20123	ENSG00000273925	0.0	0.0	1.0	1.0
20124	OR5T2	0.0	0.0	1.0	1.0
20125	ENSG00000213774	0.0	0.0	1.0	1.0
20126	EIF1P7	0.0	0.0	1.0	1.0
20127	KRT8P37	0.0	0.0	1.0	1.0
20128	ENSG00000278954	0.0	0.0	1.0	1.0
20129	ENSG00000257078	0.0	0.0	1.0	1.0
20130	RPL29P33	0.0	0.0	1.0	1.0
20131	ENSG00000204556	0.0	0.0	1.0	1.0
20132	DEFB122	0.0	0.0	1.0	1.0
20133	PSORS1C2	0.0	0.0	1.0	1.0
20134	ZDHHC20P2	0.0	0.0	1.0	1.0
20135	ENSG00000286331	0.0	0.0	1.0	1.0
20136	ENSG00000286325	0.0	0.0	1.0	1.0
20137	ENSG00000286323	0.0	0.0	1.0	1.0
20138	ENSG00000271671	0.0	0.0	1.0	1.0
20139	ENSG00000261238	0.0	0.0	1.0	1.0
20140	RNU6ATAC4P	0.0	0.0	1.0	1.0
20141	TP53TG3GP	0.0	0.0	1.0	1.0
20142	ENSG00000271779	0.0	0.0	1.0	1.0
20143	ENSG00000224585	0.0	0.0	1.0	1.0
20144	UBE2V1P13	0.0	0.0	1.0	1.0
20145	ENSG00000217195	0.0	0.0	1.0	1.0
20146	FAM136FP	0.0	0.0	1.0	1.0
20147	ENSG00000282793	0.0	0.0	1.0	1.0
20148	ENSG00000108958	0.0	0.0	1.0	1.0
20149	PPY	0.0	0.0	1.0	1.0
20150	DUX4L35	0.0	0.0	1.0	1.0
20151	ENSG00000282602	0.0	0.0	1.0	1.0
20152	ENSG00000261232	0.0	0.0	1.0	1.0
20153	ENSG00000260100	0.0	0.0	1.0	1.0
20154	DNM1P33	0.0	0.0	1.0	1.0
20155	LINC00564	0.0	0.0	1.0	1.0
20156	PCMTD1P2	0.0	0.0	1.0	1.0
20157	ENSG00000260033	0.0	0.0	1.0	1.0
20158	ENSG00000260073	0.0	0.0	1.0	1.0
20159	ENSG00000251426	0.0	0.0	1.0	1.0
20160	OR1K1	0.0	0.0	1.0	1.0
20161	ENSG00000251473	0.0	0.0	1.0	1.0
20162	ENSG00000282944	0.0	0.0	1.0	1.0
20163	TRBV7-2	0.0	0.0	1.0	1.0
20164	ENSG00000257087	0.0	0.0	1.0	1.0
20165	ENSG00000286301	0.0	0.0	1.0	1.0
20166	ENSG00000248237	0.0	0.0	1.0	1.0
20167	ENSG00000248229	0.0	0.0	1.0	1.0
20168	ENSG00000248223	0.0	0.0	1.0	1.0
20169	ENSG00000248305	0.0	0.0	1.0	1.0
20170	OR9R1P	0.0	0.0	1.0	1.0
20171	MTHFD2P2	0.0	0.0	1.0	1.0
20172	ENSG00000276984	0.0	0.0	1.0	1.0
20173	TRBV12-4	0.0	0.0	1.0	1.0
20174	TAS2R38	0.0	0.0	1.0	1.0
20175	ENSG00000257128	0.0	0.0	1.0	1.0
20176	PRPF19-DT	0.0	0.0	1.0	1.0
20177	ENSG00000282836	0.0	0.0	1.0	1.0
20178	LINC00319	0.0	0.0	1.0	1.0
20179	FEM1AP1	0.0	0.0	1.0	1.0
20180	ENSG00000217477	0.0	0.0	1.0	1.0
20181	ISCA1P1	0.0	0.0	1.0	1.0
20182	PSMC1P11	0.0	0.0	1.0	1.0
20183	ENSG00000248423	0.0	0.0	1.0	1.0
20184	ENSG00000103200	0.0	0.0	1.0	1.0
20185	NENFP3	0.0	0.0	1.0	1.0
20186	ENSG00000248459	0.0	0.0	1.0	1.0
20187	OR56A5	0.0	0.0	1.0	1.0
20188	ENSG00000224583	0.0	0.0	1.0	1.0
20189	ASNSP4	0.0	0.0	1.0	1.0
20190	ENSG00000224579	0.0	0.0	1.0	1.0
20191	OR52E6	0.0	0.0	1.0	1.0
20192	ENSG00000221611	0.0	0.0	1.0	1.0
20193	RNU6ATAC40P	0.0	0.0	1.0	1.0
20194	ENSG00000282898	0.0	0.0	1.0	1.0
20195	ENSG00000251378	0.0	0.0	1.0	1.0
20196	ENSG00000251367	0.0	0.0	1.0	1.0
20197	ENSG00000251419	0.0	0.0	1.0	1.0
20198	ASS1P8	0.0	0.0	1.0	1.0
20199	MTND1P22	0.0	0.0	1.0	1.0
20200	FAM90A25P	0.0	0.0	1.0	1.0
20201	LINC01015	0.0	0.0	1.0	1.0
20202	RPL7L1P13	0.0	0.0	1.0	1.0
20203	CBR4-DT	0.0	0.0	1.0	1.0
20204	STMN1P2	0.0	0.0	1.0	1.0
20205	ENSG00000251434	0.0	0.0	1.0	1.0
20206	CCNHP1	0.0	0.0	1.0	1.0
20207	ENSG00000251431	0.0	0.0	1.0	1.0
20208	FAM8A3P	0.0	0.0	1.0	1.0
20209	ENSG00000286284	0.0	0.0	1.0	1.0
20210	ENSG00000286317	0.0	0.0	1.0	1.0
20211	ENSG00000248440	0.0	0.0	1.0	1.0
20212	RPL23AP94	0.0	0.0	1.0	1.0
20213	MAN2A1-DT	0.0	0.0	1.0	1.0
20214	ENSG00000248401	0.0	0.0	1.0	1.0
20215	ENSG00000248393	0.0	0.0	1.0	1.0
20216	ENSG00000248378	0.0	0.0	1.0	1.0
20217	HMGN1P9	0.0	0.0	1.0	1.0
20218	ENSG00000248376	0.0	0.0	1.0	1.0
20219	THAP12P9	0.0	0.0	1.0	1.0
20220	LINC02434	0.0	0.0	1.0	1.0
20221	POU5F1P7	0.0	0.0	1.0	1.0
20222	RPL7AP78	0.0	0.0	1.0	1.0
20223	ENSG00000261245	0.0	0.0	1.0	1.0
20224	ENSG00000261198	0.0	0.0	1.0	1.0
20225	CYP4A43P	0.0	0.0	1.0	1.0
20226	NACAP6	0.0	0.0	1.0	1.0
20227	ENSG00000272814	0.0	0.0	1.0	1.0
20228	MARK3P1	0.0	0.0	1.0	1.0
20229	ENSG00000276925	0.0	0.0	1.0	1.0
20230	RAB28P4	0.0	0.0	1.0	1.0
20231	Metazoa_SRP-103	0.0	0.0	1.0	1.0
20232	ENSG00000274748	0.0	0.0	1.0	1.0
20233	ENSG00000274723	0.0	0.0	1.0	1.0
20234	ENSG00000274688	0.0	0.0	1.0	1.0
20235	BMS1P15	0.0	0.0	1.0	1.0
20236	DUXAP6	0.0	0.0	1.0	1.0
20237	RPL26P28	0.0	0.0	1.0	1.0
20238	Y_RNA-382	0.0	0.0	1.0	1.0
20239	EXTL2P1	0.0	0.0	1.0	1.0
20240	GAPDHP60	0.0	0.0	1.0	1.0
20241	BTG4P1	0.0	0.0	1.0	1.0
20242	ENSG00000271654	0.0	0.0	1.0	1.0
20243	ENSG00000271586	0.0	0.0	1.0	1.0
20244	LINC02152	0.0	0.0	1.0	1.0
20245	ENSG00000261314	0.0	0.0	1.0	1.0
20246	ENSG00000261362	0.0	0.0	1.0	1.0
20247	ENSG00000261350	0.0	0.0	1.0	1.0
20248	RBM22P13	0.0	0.0	1.0	1.0
20249	SOD1P2	0.0	0.0	1.0	1.0
20250	ENSG00000223977	0.0	0.0	1.0	1.0
20251	MRPL57P8	0.0	0.0	1.0	1.0
20252	U3-37	0.0	0.0	1.0	1.0
20253	ENSG00000226820	0.0	0.0	1.0	1.0
20254	ENSG00000261393	0.0	0.0	1.0	1.0
20255	ENSG00000271709	0.0	0.0	1.0	1.0
20256	ENSG00000271598	0.0	0.0	1.0	1.0
20257	BMP15	0.0	0.0	1.0	1.0
20258	ENSG00000271656	0.0	0.0	1.0	1.0
20259	BNIP3P35	0.0	0.0	1.0	1.0
20260	USP9YP31	0.0	0.0	1.0	1.0
20261	ENSG00000276851	0.0	0.0	1.0	1.0
20262	OR10Q2P	0.0	0.0	1.0	1.0
20263	FOXD1-AS1	0.0	0.0	1.0	1.0
20264	TARS2P1	0.0	0.0	1.0	1.0
20265	ENSG00000248101	0.0	0.0	1.0	1.0
20266	SOX14	0.0	0.0	1.0	1.0
20267	OR13J1	0.0	0.0	1.0	1.0
20268	ENSG00000248029	0.0	0.0	1.0	1.0
20269	ENSG00000286397	0.0	0.0	1.0	1.0
20270	RNU6ATAC37P	0.0	0.0	1.0	1.0
20271	KRTAP10-9	0.0	0.0	1.0	1.0
20272	ENSG00000251477	0.0	0.0	1.0	1.0
20273	RUVBL2P1	0.0	0.0	1.0	1.0
20274	MTND1P20	0.0	0.0	1.0	1.0
20275	ENSG00000276845	0.0	0.0	1.0	1.0
20276	H3P43	0.0	0.0	1.0	1.0
20277	ST13P13	0.0	0.0	1.0	1.0
20278	WFDC12	0.0	0.0	1.0	1.0
20279	MEF2AP1	0.0	0.0	1.0	1.0
20280	BISPR	0.0	0.0	1.0	1.0
20281	FRG2EP	0.0	0.0	1.0	1.0
20282	ENSG00000251501	0.0	0.0	1.0	1.0
20283	ENSG00000251492	0.0	0.0	1.0	1.0
20284	ENSG00000251487	0.0	0.0	1.0	1.0
20285	AKIRIN2P1	0.0	0.0	1.0	1.0
20286	OR11H13P	0.0	0.0	1.0	1.0
20287	ENSG00000277608	0.0	0.0	1.0	1.0
20288	NKX2-4	0.0	0.0	1.0	1.0
20289	ENSG00000224611	0.0	0.0	1.0	1.0
20290	ENSG00000271702	0.0	0.0	1.0	1.0
20291	ENSG00000271701	0.0	0.0	1.0	1.0
20292	ENSG00000271682	0.0	0.0	1.0	1.0
20293	ENSG00000271681	0.0	0.0	1.0	1.0
20294	ENSG00000271680	0.0	0.0	1.0	1.0
20295	WDR45P1	0.0	0.0	1.0	1.0
20296	ENSG00000248195	0.0	0.0	1.0	1.0
20297	ENSG00000248249	0.0	0.0	1.0	1.0
20298	BTF3L4P4	0.0	0.0	1.0	1.0
20299	CYCSP11	0.0	0.0	1.0	1.0
20300	BICD1P1	0.0	0.0	1.0	1.0
20301	ENSG00000256462	0.0	0.0	1.0	1.0
20302	DNAJB6P5	0.0	0.0	1.0	1.0
20303	ATP5MGP1	0.0	0.0	1.0	1.0
20304	ENSG00000256258	0.0	0.0	1.0	1.0
20305	ENSG00000256254	0.0	0.0	1.0	1.0
20306	ENSG00000256312	0.0	0.0	1.0	1.0
20307	ENSG00000251527	0.0	0.0	1.0	1.0
20308	RNU6ATAC20P	0.0	0.0	1.0	1.0
20309	MTCO3P31	0.0	0.0	1.0	1.0
20310	ENSG00000217041	0.0	0.0	1.0	1.0
20311	TPT1P4	0.0	0.0	1.0	1.0
20312	PLCL2-AS1	0.0	0.0	1.0	1.0
20313	SNORD60	0.0	0.0	1.0	1.0
20314	RNU6-1264P	0.0	0.0	1.0	1.0
20315	RNU6-25P	0.0	0.0	1.0	1.0
20316	RNU6-47P	0.0	0.0	1.0	1.0
20317	RNVU1-7	0.0	0.0	1.0	1.0
20318	CUL4AP1	0.0	0.0	1.0	1.0
20319	ENSG00000248137	0.0	0.0	1.0	1.0
20320	MTND6P8	0.0	0.0	1.0	1.0
20321	APOOP4	0.0	0.0	1.0	1.0
20322	ENSG00000248185	0.0	0.0	1.0	1.0
20323	FAM169A-AS1	0.0	0.0	1.0	1.0
20324	ENSG00000271712	0.0	0.0	1.0	1.0
20325	RNU6-657P	0.0	0.0	1.0	1.0
20326	ENSG00000220960	0.0	0.0	1.0	1.0
20327	ENSG00000283040	0.0	0.0	1.0	1.0
20328	KLF18	0.0	0.0	1.0	1.0
20329	CCL1	0.0	0.0	1.0	1.0
20330	ENSG00000251334	0.0	0.0	1.0	1.0
20331	PSME2P4	0.0	0.0	1.0	1.0
20332	LINC02353	0.0	0.0	1.0	1.0
20333	CAB39P1	0.0	0.0	1.0	1.0
20334	ENSG00000251300	0.0	0.0	1.0	1.0
20335	TUBB7P	0.0	0.0	1.0	1.0
20336	ENSG00000272748	0.0	0.0	1.0	1.0
20337	ENSG00000251342	0.0	0.0	1.0	1.0
20338	FAT1P1	0.0	0.0	1.0	1.0
20339	ENSG00000217805	0.0	0.0	1.0	1.0
20340	ASS1P9	0.0	0.0	1.0	1.0
20341	ENSG00000217786	0.0	0.0	1.0	1.0
20342	FEM1AP3	0.0	0.0	1.0	1.0
20343	OR2B2	0.0	0.0	1.0	1.0
20344	OR2W6P	0.0	0.0	1.0	1.0
20345	OR1F1	0.0	0.0	1.0	1.0
20346	LINC02415	0.0	0.0	1.0	1.0
20347	ACTBP1	0.0	0.0	1.0	1.0
20348	ENSG00000229143	0.0	0.0	1.0	1.0
20349	H4C10P	0.0	0.0	1.0	1.0
20350	GET1P1	0.0	0.0	1.0	1.0
20351	NDUFA4P1	0.0	0.0	1.0	1.0
20352	ENSG00000224549	0.0	0.0	1.0	1.0
20353	ZNF619P1	0.0	0.0	1.0	1.0
20354	OR1F2P	0.0	0.0	1.0	1.0
20355	RPL36P10	0.0	0.0	1.0	1.0
20356	MLXP1	0.0	0.0	1.0	1.0
20357	ENSG00000260109	0.0	0.0	1.0	1.0
20358	ENSG00000260104	0.0	0.0	1.0	1.0
20359	ENSG00000251312	0.0	0.0	1.0	1.0
20360	KHDC1P1	0.0	0.0	1.0	1.0
20361	SNORD88C	0.0	0.0	1.0	1.0
20362	CDRT15P11	0.0	0.0	1.0	1.0
20363	ENSG00000228530	0.0	0.0	1.0	1.0
20364	ENSG00000261081	0.0	0.0	1.0	1.0
20365	ENSG00000261077	0.0	0.0	1.0	1.0
20366	ENSG00000261076	0.0	0.0	1.0	1.0
20367	NAMPTP3	0.0	0.0	1.0	1.0
20368	C2orf69P1	0.0	0.0	1.0	1.0
20369	ENSG00000261043	0.0	0.0	1.0	1.0
20370	ENSG00000261041	0.0	0.0	1.0	1.0
20371	SRIP1	0.0	0.0	1.0	1.0
20372	AK3P4	0.0	0.0	1.0	1.0
20373	U3-29	0.0	0.0	1.0	1.0
20374	LINC02475	0.0	0.0	1.0	1.0
20375	ELOCP20	0.0	0.0	1.0	1.0
20376	PMPCAP1	0.0	0.0	1.0	1.0
20377	ENSG00000248876	0.0	0.0	1.0	1.0
20378	ENSG00000248870	0.0	0.0	1.0	1.0
20379	ENSG00000248867	0.0	0.0	1.0	1.0
20380	LINC01574	0.0	0.0	1.0	1.0
20381	ASDURF	0.0	0.0	1.0	1.0
20382	SPDYE15	0.0	0.0	1.0	1.0
20383	CDC37P2	0.0	0.0	1.0	1.0
20384	ENSG00000272021	0.0	0.0	1.0	1.0
20385	ENSG00000271930	0.0	0.0	1.0	1.0
20386	MTCYBP37	0.0	0.0	1.0	1.0
20387	RN7SL828P	0.0	0.0	1.0	1.0
20388	VN1R10P	0.0	0.0	1.0	1.0
20389	RPL21P28	0.0	0.0	1.0	1.0
20390	ENSG00000220745	0.0	0.0	1.0	1.0
20391	ENSG00000226804	0.0	0.0	1.0	1.0
20392	ENSG00000260176	0.0	0.0	1.0	1.0
20393	SYNGR2P1	0.0	0.0	1.0	1.0
20394	ENSG00000260165	0.0	0.0	1.0	1.0
20395	ENSG00000272717	0.0	0.0	1.0	1.0
20396	ENSG00000272715	0.0	0.0	1.0	1.0
20397	ENSG00000272071	0.0	0.0	1.0	1.0
20398	ADAM6	0.0	0.0	1.0	1.0
20399	ENSG00000271926	0.0	0.0	1.0	1.0
20400	ENSG00000248761	0.0	0.0	1.0	1.0
20401	MTND5P9	0.0	0.0	1.0	1.0
20402	RPS10P3	0.0	0.0	1.0	1.0
20403	ENSG00000218107	0.0	0.0	1.0	1.0
20404	DNAJA1P4	0.0	0.0	1.0	1.0
20405	ENSG00000218073	0.0	0.0	1.0	1.0
20406	KRT19P1	0.0	0.0	1.0	1.0
20407	MAGEA6-DT	0.0	0.0	1.0	1.0
20408	ENSG00000286049	0.0	0.0	1.0	1.0
20409	MED15P8	0.0	0.0	1.0	1.0
20410	LCN9	0.0	0.0	1.0	1.0
20411	SPDYE13	0.0	0.0	1.0	1.0
20412	ENSG00000224374	0.0	0.0	1.0	1.0
20413	MTHFD2P4	0.0	0.0	1.0	1.0
20414	ENSG00000251243	0.0	0.0	1.0	1.0
20415	ENSG00000251236	0.0	0.0	1.0	1.0
20416	ENSG00000251284	0.0	0.0	1.0	1.0
20417	ENSG00000251278	0.0	0.0	1.0	1.0
20418	U3-30	0.0	0.0	1.0	1.0
20419	ENSG00000271989	0.0	0.0	1.0	1.0
20420	ENSG00000248847	0.0	0.0	1.0	1.0
20421	ENSG00000229115	0.0	0.0	1.0	1.0
20422	ENSG00000229112	0.0	0.0	1.0	1.0
20423	ENSG00000286077	0.0	0.0	1.0	1.0
20424	LINC00556	0.0	0.0	1.0	1.0
20425	ENSG00000256987	0.0	0.0	1.0	1.0
20426	ENSG00000256986	0.0	0.0	1.0	1.0
20427	SLC25A39P2	0.0	0.0	1.0	1.0
20428	HNRNPA1P63	0.0	0.0	1.0	1.0
20429	OR10R1P	0.0	0.0	1.0	1.0
20430	ATP5MC1P4	0.0	0.0	1.0	1.0
20431	RPS8P4	0.0	0.0	1.0	1.0
20432	ENSG00000276993	0.0	0.0	1.0	1.0
20433	ENSG00000260112	0.0	0.0	1.0	1.0
20434	ABCB10P4	0.0	0.0	1.0	1.0
20435	ENSG00000272801	0.0	0.0	1.0	1.0
20436	ENSG00000248637	0.0	0.0	1.0	1.0
20437	ENSG00000272791	0.0	0.0	1.0	1.0
20438	ENSG00000272829	0.0	0.0	1.0	1.0
20439	ENSG00000224359	0.0	0.0	1.0	1.0
20440	ENSG00000283010	0.0	0.0	1.0	1.0
20441	H3C9P	0.0	0.0	1.0	1.0
20442	KU-MEL-3	0.0	0.0	1.0	1.0
20443	HNRNPA1P20	0.0	0.0	1.0	1.0
20444	ENSG00000261151	0.0	0.0	1.0	1.0
20445	OR2N1P	0.0	0.0	1.0	1.0
20446	KRBOX1-AS1	0.0	0.0	1.0	1.0
20447	OR5K3	0.0	0.0	1.0	1.0
20448	ENSG00000272799	0.0	0.0	1.0	1.0
20449	CFTRP2	0.0	0.0	1.0	1.0
20450	ENSG00000282834	0.0	0.0	1.0	1.0
20451	ENSG00000271715	0.0	0.0	1.0	1.0
20452	RNF126P1	0.0	0.0	1.0	1.0
20453	OR7H1P	0.0	0.0	1.0	1.0
20454	KRTAP4-5	0.0	0.0	1.0	1.0
20455	OR5BB1P	0.0	0.0	1.0	1.0
20456	ENSG00000271914	0.0	0.0	1.0	1.0
20457	INS-IGF2	0.0	0.0	1.0	1.0
20458	ENSG00000217331	0.0	0.0	1.0	1.0
20459	OR2W2P	0.0	0.0	1.0	1.0
20460	MDH1P2	0.0	0.0	1.0	1.0
20461	UBE2V1P15	0.0	0.0	1.0	1.0
20462	H2BC16P	0.0	0.0	1.0	1.0
20463	ENSG00000248443	0.0	0.0	1.0	1.0
20464	ENSG00000217495	0.0	0.0	1.0	1.0
20465	ENSG00000229203	0.0	0.0	1.0	1.0
20466	RPS15AP28	0.0	0.0	1.0	1.0
20467	PGAM4P2	0.0	0.0	1.0	1.0
20468	ENSG00000248480	0.0	0.0	1.0	1.0
20469	ENSG00000248518	0.0	0.0	1.0	1.0
20470	ENSG00000248447	0.0	0.0	1.0	1.0
20471	CORO7-PAM16	0.0	0.0	1.0	1.0
20472	OR13D3P	0.0	0.0	1.0	1.0
20473	RPS3AP24	0.0	0.0	1.0	1.0
20474	ENSG00000248639	0.0	0.0	1.0	1.0
20475	HCG4P8	0.0	0.0	1.0	1.0
20476	RPS7P4	0.0	0.0	1.0	1.0
20477	MRPS16P1	0.0	0.0	1.0	1.0
20478	ENSG00000228525	0.0	0.0	1.0	1.0
20479	DNAJB6P4	0.0	0.0	1.0	1.0
20480	CDC27P3	0.0	0.0	1.0	1.0
20481	LINC02034	0.0	0.0	1.0	1.0
20482	TRBV6-2	0.0	0.0	1.0	1.0
20483	ENSG00000283061	0.0	0.0	1.0	1.0
20484	OR5K4	0.0	0.0	1.0	1.0
20485	NDUFA5P12	0.0	0.0	1.0	1.0
20486	ENSG00000251313	0.0	0.0	1.0	1.0
20487	IGHV4-59	0.0	0.0	1.0	1.0
20488	ENSG00000272764	0.0	0.0	1.0	1.0
20489	TTTY17C	0.0	0.0	1.0	1.0
20490	KRTAP5-10	0.0	0.0	1.0	1.0
20491	KIF1C-AS1	0.0	0.0	1.0	1.0
20492	PSMC1P8	0.0	0.0	1.0	1.0
20493	ENSG00000277109	0.0	0.0	1.0	1.0
20494	ENSG00000277099	0.0	0.0	1.0	1.0
20495	RN7SL88P	0.0	0.0	1.0	1.0
20496	DERPC	0.0	0.0	1.0	1.0
20497	PTF1A	0.0	0.0	1.0	1.0
20498	ENSG00000228572	0.0	0.0	1.0	1.0
20499	ENSG00000248586	0.0	0.0	1.0	1.0
20500	ADAM20P2	0.0	0.0	1.0	1.0
20501	EGFLAM-AS2	0.0	0.0	1.0	1.0
20502	OR5H4P	0.0	0.0	1.0	1.0
20503	C4orf46P2	0.0	0.0	1.0	1.0
20504	ENSG00000286202	0.0	0.0	1.0	1.0
20505	SRMP3	0.0	0.0	1.0	1.0
20506	ENSG00000271922	0.0	0.0	1.0	1.0
20507	ENSG00000261182	0.0	0.0	1.0	1.0
20508	IPMKP1	0.0	0.0	1.0	1.0
20509	ENSG00000271892	0.0	0.0	1.0	1.0
20510	HNRNPA1P56	0.0	0.0	1.0	1.0
20511	GDI2P1	0.0	0.0	1.0	1.0
20512	ENSG00000248625	0.0	0.0	1.0	1.0
20513	ENSG00000286183	0.0	0.0	1.0	1.0
20514	ENSG00000217483	0.0	0.0	1.0	1.0
20515	ENSG00000271803	0.0	0.0	1.0	1.0
20516	RAI14-DT	0.0	0.0	1.0	1.0
20517	ENSG00000248687	0.0	0.0	1.0	1.0
20518	ANKRD49P3	0.0	0.0	1.0	1.0
20519	ENSG00000248611	0.0	0.0	1.0	1.0
20520	LRRC30	0.0	0.0	1.0	1.0
20521	KRT18P48	0.0	0.0	1.0	1.0
20522	GCSHP1	0.0	0.0	1.0	1.0
20523	OR10AE1P	0.0	0.0	1.0	1.0
20524	ENSG00000271498	0.0	0.0	1.0	1.0
20525	ENSG00000271418	0.0	0.0	1.0	1.0
20526	RPL23AP90	0.0	0.0	1.0	1.0
20527	VN2R10P	0.0	0.0	1.0	1.0
20528	Y_RNA-420	0.0	0.0	1.0	1.0
20529	RNU6-637P	0.0	0.0	1.0	1.0
20530	RPL21P120	0.0	0.0	1.0	1.0
20531	VPREB1	0.0	0.0	1.0	1.0
20532	ENSG00000244559	0.0	0.0	1.0	1.0
20533	SPECC1P2	0.0	0.0	1.0	1.0
20534	ENSG00000286640	0.0	0.0	1.0	1.0
20535	ENSG00000282668	0.0	0.0	1.0	1.0
20536	ENSG00000244593	0.0	0.0	1.0	1.0
20537	OR6C65	0.0	0.0	1.0	1.0
20538	OR6C68	0.0	0.0	1.0	1.0
20539	KRTAP10-10	0.0	0.0	1.0	1.0
20540	ENSG00000281365	0.0	0.0	1.0	1.0
20541	ENSG00000252290	0.0	0.0	1.0	1.0
20542	RNU4ATAC12P	0.0	0.0	1.0	1.0
20543	RNU6-659P	0.0	0.0	1.0	1.0
20544	RNU6-27P	0.0	0.0	1.0	1.0
20545	RNU2-10P	0.0	0.0	1.0	1.0
20546	RNU6-155P	0.0	0.0	1.0	1.0
20547	RPL34P21	0.0	0.0	1.0	1.0
20548	PPM1J-DT	0.0	0.0	1.0	1.0
20549	ENSG00000286684	0.0	0.0	1.0	1.0
20550	UBTFL7	0.0	0.0	1.0	1.0
20551	PPP1R2P5	0.0	0.0	1.0	1.0
20552	ENSG00000229409	0.0	0.0	1.0	1.0
20553	ENSG00000229405	0.0	0.0	1.0	1.0
20554	ENSG00000229398	0.0	0.0	1.0	1.0
20555	GP9	0.0	0.0	1.0	1.0
20556	MT1B	0.0	0.0	1.0	1.0
20557	BCRP2	0.0	0.0	1.0	1.0
20558	RN7SL168P	0.0	0.0	1.0	1.0
20559	ENSG00000261584	0.0	0.0	1.0	1.0
20560	RN7SL330P	0.0	0.0	1.0	1.0
20561	SDHDP3	0.0	0.0	1.0	1.0
20562	RN7SL423P	0.0	0.0	1.0	1.0
20563	IGKV3-15	0.0	0.0	1.0	1.0
20564	ENSG00000244436	0.0	0.0	1.0	1.0
20565	RPS3AP31	0.0	0.0	1.0	1.0
20566	RPL23AP56	0.0	0.0	1.0	1.0
20567	RPL18P13	0.0	0.0	1.0	1.0
20568	RPL6P14	0.0	0.0	1.0	1.0
20569	CICP3	0.0	0.0	1.0	1.0
20570	ENSG00000229365	0.0	0.0	1.0	1.0
20571	CST4	0.0	0.0	1.0	1.0
20572	RPL23AP73	0.0	0.0	1.0	1.0
20573	RN7SL446P	0.0	0.0	1.0	1.0
20574	ENSG00000244538	0.0	0.0	1.0	1.0
20575	RN7SL211P	0.0	0.0	1.0	1.0
20576	RN7SL380P	0.0	0.0	1.0	1.0
20577	RN7SL700P	0.0	0.0	1.0	1.0
20578	ENSG00000244619	0.0	0.0	1.0	1.0
20579	RN7SL756P	0.0	0.0	1.0	1.0
20580	TRIM43B	0.0	0.0	1.0	1.0
20581	ENSG00000224669	0.0	0.0	1.0	1.0
20582	GAGE12J	0.0	0.0	1.0	1.0
20583	SMSP1	0.0	0.0	1.0	1.0
20584	SNORA74	0.0	0.0	1.0	1.0
20585	CICP24	0.0	0.0	1.0	1.0
20586	ENSG00000286624	0.0	0.0	1.0	1.0
20587	ENSG00000244756	0.0	0.0	1.0	1.0
20588	RPL15P21	0.0	0.0	1.0	1.0
20589	ENSG00000244740	0.0	0.0	1.0	1.0
20590	ENSG00000244620	0.0	0.0	1.0	1.0
20591	CRCT1	0.0	0.0	1.0	1.0
20592	MAGEB5	0.0	0.0	1.0	1.0
20593	ENSG00000244712	0.0	0.0	1.0	1.0
20594	RNU6-317P	0.0	0.0	1.0	1.0
20595	RNU6-142P	0.0	0.0	1.0	1.0
20596	ENSG00000224653	0.0	0.0	1.0	1.0
20597	RNU1-61P	0.0	0.0	1.0	1.0
20598	RNU4-49P	0.0	0.0	1.0	1.0
20599	RNU6-615P	0.0	0.0	1.0	1.0
20600	RNU6-539P	0.0	0.0	1.0	1.0
20601	RPL12P33	0.0	0.0	1.0	1.0
20602	ENSG00000216352	0.0	0.0	1.0	1.0
20603	ENSG00000206878	0.0	0.0	1.0	1.0
20604	RNU6-571P	0.0	0.0	1.0	1.0
20605	RNU6-1032P	0.0	0.0	1.0	1.0
20606	Y_RNA-432	0.0	0.0	1.0	1.0
20607	RNU6-815P	0.0	0.0	1.0	1.0
20608	ENSG00000244630	0.0	0.0	1.0	1.0
20609	MZT1P2	0.0	0.0	1.0	1.0
20610	ENSG00000271398	0.0	0.0	1.0	1.0
20611	ENSG00000271477	0.0	0.0	1.0	1.0
20612	ENSG00000261538	0.0	0.0	1.0	1.0
20613	RPS27P14	0.0	0.0	1.0	1.0
20614	IGKV1-27	0.0	0.0	1.0	1.0
20615	RPS6P4	0.0	0.0	1.0	1.0
20616	ENSG00000244669	0.0	0.0	1.0	1.0
20617	ENSG00000244662	0.0	0.0	1.0	1.0
20618	UBFD1P1	0.0	0.0	1.0	1.0
20619	ENSG00000244652	0.0	0.0	1.0	1.0
20620	RPLP0P8	0.0	0.0	1.0	1.0
20621	PRR13P3	0.0	0.0	1.0	1.0
20622	RPPH1-2P	0.0	0.0	1.0	1.0
20623	RNY4P20	0.0	0.0	1.0	1.0
20624	RNA5SP309	0.0	0.0	1.0	1.0
20625	NDUFA5P11	0.0	0.0	1.0	1.0
20626	GSX1	0.0	0.0	1.0	1.0
20627	RBMY1HP	0.0	0.0	1.0	1.0
20628	ZNF736P8Y	0.0	0.0	1.0	1.0
20629	UBE2Q2P9	0.0	0.0	1.0	1.0
20630	UGT1A7	0.0	0.0	1.0	1.0
20631	ENSG00000244113	0.0	0.0	1.0	1.0
20632	RN7SL659P	0.0	0.0	1.0	1.0
20633	ENSG00000271349	0.0	0.0	1.0	1.0
20634	PPIAP15	0.0	0.0	1.0	1.0
20635	RN7SL218P	0.0	0.0	1.0	1.0
20636	PELP1-DT	0.0	0.0	1.0	1.0
20637	ENSG00000286777	0.0	0.0	1.0	1.0
20638	ENSG00000286731	0.0	0.0	1.0	1.0
20639	RN7SL151P	0.0	0.0	1.0	1.0
20640	RPS4XP10	0.0	0.0	1.0	1.0
20641	GPR160P1	0.0	0.0	1.0	1.0
20642	DCAF8L1	0.0	0.0	1.0	1.0
20643	FAM41AY2	0.0	0.0	1.0	1.0
20644	SRGNP1	0.0	0.0	1.0	1.0
20645	HMGN1P10	0.0	0.0	1.0	1.0
20646	ENSG00000286761	0.0	0.0	1.0	1.0
20647	ENSG00000286729	0.0	0.0	1.0	1.0
20648	RN7SL120P	0.0	0.0	1.0	1.0
20649	CALHM6-AS1	0.0	0.0	1.0	1.0
20650	RPL5P24	0.0	0.0	1.0	1.0
20651	PYDC1	0.0	0.0	1.0	1.0
20652	AHSP	0.0	0.0	1.0	1.0
20653	RNU6-190P	0.0	0.0	1.0	1.0
20654	FABP12P1	0.0	0.0	1.0	1.0
20655	MIR889	0.0	0.0	1.0	1.0
20656	MIR298	0.0	0.0	1.0	1.0
20657	RNU6-531P	0.0	0.0	1.0	1.0
20658	ENSG00000271245	0.0	0.0	1.0	1.0
20659	SUMO2P15	0.0	0.0	1.0	1.0
20660	LINC00560	0.0	0.0	1.0	1.0
20661	ENSG00000261648	0.0	0.0	1.0	1.0
20662	CYP4F34P	0.0	0.0	1.0	1.0
20663	ENSG00000228426	0.0	0.0	1.0	1.0
20664	RNA5SP461	0.0	0.0	1.0	1.0
20665	RNU4-54P	0.0	0.0	1.0	1.0
20666	ENSG00000252236	0.0	0.0	1.0	1.0
20667	ENSG00000252228	0.0	0.0	1.0	1.0
20668	RNU4ATAC15P	0.0	0.0	1.0	1.0
20669	RNA5SP473	0.0	0.0	1.0	1.0
20670	ENSG00000271248	0.0	0.0	1.0	1.0
20671	ENSG00000252461	0.0	0.0	1.0	1.0
20672	ENSG00000252458	0.0	0.0	1.0	1.0
20673	SNORA62-5	0.0	0.0	1.0	1.0
20674	Y_RNA-689	0.0	0.0	1.0	1.0
20675	RNU6-1232P	0.0	0.0	1.0	1.0
20676	RNU6-346P	0.0	0.0	1.0	1.0
20677	ENSG00000252096	0.0	0.0	1.0	1.0
20678	RN7SKP196	0.0	0.0	1.0	1.0
20679	RN7SKP276	0.0	0.0	1.0	1.0
20680	RNU6-150P	0.0	0.0	1.0	1.0
20681	RNU6-1256P	0.0	0.0	1.0	1.0
20682	ENSG00000271385	0.0	0.0	1.0	1.0
20683	RNY4	0.0	0.0	1.0	1.0
20684	RNU6-875P	0.0	0.0	1.0	1.0
20685	RNU6-589P	0.0	0.0	1.0	1.0
20686	RNA5SP462	0.0	0.0	1.0	1.0
20687	RPL30P7	0.0	0.0	1.0	1.0
20688	RAET1M	0.0	0.0	1.0	1.0
20689	DUTP5	0.0	0.0	1.0	1.0
20690	RPL12P2	0.0	0.0	1.0	1.0
20691	MRPL42P2	0.0	0.0	1.0	1.0
20692	ENSG00000216360	0.0	0.0	1.0	1.0
20693	CYCSP1	0.0	0.0	1.0	1.0
20694	ENSG00000271350	0.0	0.0	1.0	1.0
20695	RNU6-964P	0.0	0.0	1.0	1.0
20696	RBISP2	0.0	0.0	1.0	1.0
20697	ENSG00000271369	0.0	0.0	1.0	1.0
20698	ECEL1P2	0.0	0.0	1.0	1.0
20699	ENSG00000244255	0.0	0.0	1.0	1.0
20700	ENSG00000244251	0.0	0.0	1.0	1.0
20701	ENSG00000244331	0.0	0.0	1.0	1.0
20702	RN7SL814P	0.0	0.0	1.0	1.0
20703	RN7SL395P	0.0	0.0	1.0	1.0
20704	ENSG00000229389	0.0	0.0	1.0	1.0
20705	ENSG00000286697	0.0	0.0	1.0	1.0
20706	ENSG00000286692	0.0	0.0	1.0	1.0
20707	PFN1P8	0.0	0.0	1.0	1.0
20708	ENSG00000216516	0.0	0.0	1.0	1.0
20709	ENSG00000229436	0.0	0.0	1.0	1.0
20710	PIP5K1P2	0.0	0.0	1.0	1.0
20711	H3P10	0.0	0.0	1.0	1.0
20712	USP9YP8	0.0	0.0	1.0	1.0
20713	RPS3AP42	0.0	0.0	1.0	1.0
20714	ENSG00000244235	0.0	0.0	1.0	1.0
20715	ENSG00000227413	0.0	0.0	1.0	1.0
20716	ACNATP	0.0	0.0	1.0	1.0
20717	TBC1D3JP	0.0	0.0	1.0	1.0
20718	ENSG00000274653	0.0	0.0	1.0	1.0
20719	ENSG00000258734	0.0	0.0	1.0	1.0
20720	ENSG00000286725	0.0	0.0	1.0	1.0
20721	SNORA70G	0.0	0.0	1.0	1.0
20722	ENSG00000206649	0.0	0.0	1.0	1.0
20723	ENSG00000206647	0.0	0.0	1.0	1.0
20724	LINC02124	0.0	0.0	1.0	1.0
20725	ENSG00000259940	0.0	0.0	1.0	1.0
20726	HERC2P7	0.0	0.0	1.0	1.0
20727	RPL37P25	0.0	0.0	1.0	1.0
20728	LDHAP1	0.0	0.0	1.0	1.0
20729	ENSG00000251585	0.0	0.0	1.0	1.0
20730	ENSG00000251627	0.0	0.0	1.0	1.0
20731	GFRA4	0.0	0.0	1.0	1.0
20732	ENSG00000216721	0.0	0.0	1.0	1.0
20733	ENSG00000216902	0.0	0.0	1.0	1.0
20734	RPL22P12	0.0	0.0	1.0	1.0
20735	ENSG00000217139	0.0	0.0	1.0	1.0
20736	PDSS1P2	0.0	0.0	1.0	1.0
20737	ENSG00000271543	0.0	0.0	1.0	1.0
20738	ARF4P1	0.0	0.0	1.0	1.0
20739	HERC2P1	0.0	0.0	1.0	1.0
20740	LINC01177	0.0	0.0	1.0	1.0
20741	ENSG00000261376	0.0	0.0	1.0	1.0
20742	GOLGA6L23P	0.0	0.0	1.0	1.0
20743	ENSG00000286483	0.0	0.0	1.0	1.0
20744	TBCAP1	0.0	0.0	1.0	1.0
20745	ENSG00000251691	0.0	0.0	1.0	1.0
20746	TUBB4AP1	0.0	0.0	1.0	1.0
20747	ENSG00000282051	0.0	0.0	1.0	1.0
20748	ENSG00000282041	0.0	0.0	1.0	1.0
20749	ENSG00000229275	0.0	0.0	1.0	1.0
20750	ORM1	0.0	0.0	1.0	1.0
20751	ENSG00000286509	0.0	0.0	1.0	1.0
20752	ENSG00000286506	0.0	0.0	1.0	1.0
20753	RNU6-484P	0.0	0.0	1.0	1.0
20754	Y_RNA-414	0.0	0.0	1.0	1.0
20755	Y_RNA-413	0.0	0.0	1.0	1.0
20756	ENSG00000286498	0.0	0.0	1.0	1.0
20757	RPL37P10	0.0	0.0	1.0	1.0
20758	PDIA3P2	0.0	0.0	1.0	1.0
20759	ENSG00000286452	0.0	0.0	1.0	1.0
20760	CYP2C59P	0.0	0.0	1.0	1.0
20761	RPL15P18	0.0	0.0	1.0	1.0
20762	ENSG00000228488	0.0	0.0	1.0	1.0
20763	TEX13D	0.0	0.0	1.0	1.0
20764	ENSG00000282024	0.0	0.0	1.0	1.0
20765	ENSG00000224366	0.0	0.0	1.0	1.0
20766	DEFB126	0.0	0.0	1.0	1.0
20767	VN1R68P	0.0	0.0	1.0	1.0
20768	FAM153DP	0.0	0.0	1.0	1.0
20769	ENSG00000206731	0.0	0.0	1.0	1.0
20770	PSMA6P4	0.0	0.0	1.0	1.0
20771	KRT8P49	0.0	0.0	1.0	1.0
20772	ENSG00000224605	0.0	0.0	1.0	1.0
20773	BMS1P12	0.0	0.0	1.0	1.0
20774	SLC25A5P5	0.0	0.0	1.0	1.0
20775	MTCYBP38	0.0	0.0	1.0	1.0
20776	RFPL4AL1	0.0	0.0	1.0	1.0
20777	ENSG00000229289	0.0	0.0	1.0	1.0
20778	OR7E102P	0.0	0.0	1.0	1.0
20779	PMCHL1	0.0	0.0	1.0	1.0
20780	ENSG00000217130	0.0	0.0	1.0	1.0
20781	ENSG00000286462	0.0	0.0	1.0	1.0
20782	MTCO2P33	0.0	0.0	1.0	1.0
20783	ENSG00000217067	0.0	0.0	1.0	1.0
20784	ENSG00000286435	0.0	0.0	1.0	1.0
20785	ENSG00000286421	0.0	0.0	1.0	1.0
20786	TRBJ1-2	0.0	0.0	1.0	1.0
20787	ENSG00000251549	0.0	0.0	1.0	1.0
20788	ENSG00000251545	0.0	0.0	1.0	1.0
20789	ENSG00000251529	0.0	0.0	1.0	1.0
20790	ENSG00000251579	0.0	0.0	1.0	1.0
20791	LINC02106	0.0	0.0	1.0	1.0
20792	CFAP53P1	0.0	0.0	1.0	1.0
20793	ENSG00000282759	0.0	0.0	1.0	1.0
20794	HMGB3P19	0.0	0.0	1.0	1.0
20795	ENSG00000286459	0.0	0.0	1.0	1.0
20796	LINC02448	0.0	0.0	1.0	1.0
20797	ENSG00000257183	0.0	0.0	1.0	1.0
20798	AK6P2	0.0	0.0	1.0	1.0
20799	PMS2P13	0.0	0.0	1.0	1.0
20800	TRBV15	0.0	0.0	1.0	1.0
20801	ENSG00000276810	0.0	0.0	1.0	1.0
20802	Metazoa_SRP-100	0.0	0.0	1.0	1.0
20803	MRGPRX8P	0.0	0.0	1.0	1.0
20804	ENSG00000276763	0.0	0.0	1.0	1.0
20805	ENSG00000257146	0.0	0.0	1.0	1.0
20806	H3P42	0.0	0.0	1.0	1.0
20807	UNC93B7	0.0	0.0	1.0	1.0
20808	ENSG00000251605	0.0	0.0	1.0	1.0
20809	SNORD93	0.0	0.0	1.0	1.0
20810	ENSG00000282222	0.0	0.0	1.0	1.0
20811	TRBJ1-5	0.0	0.0	1.0	1.0
20812	IGHV7-4-1	0.0	0.0	1.0	1.0
20813	TRBV25-1	0.0	0.0	1.0	1.0
20814	KRBOX5P1	0.0	0.0	1.0	1.0
20815	ENSG00000271582	0.0	0.0	1.0	1.0
20816	ENSG00000271578	0.0	0.0	1.0	1.0
20817	ENSG00000271573	0.0	0.0	1.0	1.0
20818	ENSG00000271565	0.0	0.0	1.0	1.0
20819	ENSG00000260004	0.0	0.0	1.0	1.0
20820	ENSG00000281571	0.0	0.0	1.0	1.0
20821	ENSG00000281825	0.0	0.0	1.0	1.0
20822	ENSG00000281741	0.0	0.0	1.0	1.0
20823	MT1CP	0.0	0.0	1.0	1.0
20824	RNU6-1095P	0.0	0.0	1.0	1.0
20825	OR6C3	0.0	0.0	1.0	1.0
20826	DHFRP5	0.0	0.0	1.0	1.0
20827	ENSG00000271459	0.0	0.0	1.0	1.0
20828	ENSG00000271457	0.0	0.0	1.0	1.0
20829	ENSG00000271454	0.0	0.0	1.0	1.0
20830	TEKT4P3	0.0	0.0	1.0	1.0
20831	RNU4ATAC13P	0.0	0.0	1.0	1.0
20832	ENSG00000226400	0.0	0.0	1.0	1.0
20833	MRPS21P5	0.0	0.0	1.0	1.0
20834	ELL2P4	0.0	0.0	1.0	1.0
20835	ENSG00000216811	0.0	0.0	1.0	1.0
20836	VN1R13P	0.0	0.0	1.0	1.0
20837	ENSG00000286568	0.0	0.0	1.0	1.0
20838	PGBD4P8	0.0	0.0	1.0	1.0
20839	IFITM3P2	0.0	0.0	1.0	1.0
20840	ENSG00000276706	0.0	0.0	1.0	1.0
20841	TRAJ36	0.0	0.0	1.0	1.0
20842	ENSG00000276680	0.0	0.0	1.0	1.0
20843	SNRPA1P1	0.0	0.0	1.0	1.0
20844	ENSG00000286609	0.0	0.0	1.0	1.0
20845	RPL23P11	0.0	0.0	1.0	1.0
20846	ENSG00000226401	0.0	0.0	1.0	1.0
20847	ENSG00000261513	0.0	0.0	1.0	1.0
20848	ENSG00000261489	0.0	0.0	1.0	1.0
20849	TRIM43	0.0	0.0	1.0	1.0
20850	RN7SL870P	0.0	0.0	1.0	1.0
20851	ENSG00000286620	0.0	0.0	1.0	1.0
20852	MTND4P13	0.0	0.0	1.0	1.0
20853	ENSG00000216687	0.0	0.0	1.0	1.0
20854	GLRX3P2	0.0	0.0	1.0	1.0
20855	RNA5SP227	0.0	0.0	1.0	1.0
20856	RNASE3	0.0	0.0	1.0	1.0
20857	ENSG00000229322	0.0	0.0	1.0	1.0
20858	ACTBP11	0.0	0.0	1.0	1.0
20859	ENSG00000216548	0.0	0.0	1.0	1.0
20860	Y_RNA-658	0.0	0.0	1.0	1.0
20861	RN7SKP14	0.0	0.0	1.0	1.0
20862	ENSG00000252045	0.0	0.0	1.0	1.0
20863	RNY4P37	0.0	0.0	1.0	1.0
20864	RNU6-1281P	0.0	0.0	1.0	1.0
20865	RNU6-1262P	0.0	0.0	1.0	1.0
20866	RNA5SP303	0.0	0.0	1.0	1.0
20867	RNU2-27P	0.0	0.0	1.0	1.0
20868	SPRR1A	0.0	0.0	1.0	1.0
20869	RPL15P13	0.0	0.0	1.0	1.0
20870	CYP26C1-DT	0.0	0.0	1.0	1.0
20871	ENSG00000261445	0.0	0.0	1.0	1.0
20872	ENSG00000261487	0.0	0.0	1.0	1.0
20873	RARRES2P9	0.0	0.0	1.0	1.0
20874	ENSG00000261482	0.0	0.0	1.0	1.0
20875	ENSG00000261478	0.0	0.0	1.0	1.0
20876	NIPA2P3	0.0	0.0	1.0	1.0
20877	ENSG00000271483	0.0	0.0	1.0	1.0
20878	ENSG00000271482	0.0	0.0	1.0	1.0
20879	ENSG00000261470	0.0	0.0	1.0	1.0
20880	GATA3-AS1	0.0	0.0	1.0	1.0
20881	UBE2MP1	0.0	0.0	1.0	1.0
20882	ENSG00000203402	0.0	0.0	1.0	1.0
20883	SRSF1P1	0.0	0.0	1.0	1.0
20884	RNU6-147P	0.0	0.0	1.0	1.0
20885	RNU6-1227P	0.0	0.0	1.0	1.0
20886	RNU6-1036P	0.0	0.0	1.0	1.0
20887	ENSG00000286578	0.0	0.0	1.0	1.0
20888	ENSG00000229288	0.0	0.0	1.0	1.0
20889	TCERG1P1	0.0	0.0	1.0	1.0
20890	RNU6-1170P	0.0	0.0	1.0	1.0
20891	Y_RNA-654	0.0	0.0	1.0	1.0
20892	ENSG00000251775	0.0	0.0	1.0	1.0
20893	ENSG00000261421	0.0	0.0	1.0	1.0
20894	PSME2P6	0.0	0.0	1.0	1.0
20895	Metazoa_SRP-95	0.0	0.0	1.0	1.0
20896	ENSG00000223691	0.0	0.0	1.0	1.0
20897	RPS24P14	0.0	0.0	1.0	1.0
20898	OR2AD1P	0.0	0.0	1.0	1.0
20899	RPL34P26	0.0	0.0	1.0	1.0
20900	NUDT19P2	0.0	0.0	1.0	1.0
20901	ENSG00000229311	0.0	0.0	1.0	1.0
20902	TUBB8P1	0.0	0.0	1.0	1.0
20903	NME2P3	0.0	0.0	1.0	1.0
20904	ENSG00000286589	0.0	0.0	1.0	1.0
20905	RPL36P14	0.0	0.0	1.0	1.0
20906	UNCX	0.0	0.0	1.0	1.0
20907	DEFA4	0.0	0.0	1.0	1.0
20908	RNU6-496P	0.0	0.0	1.0	1.0
20909	RN7SKP179	0.0	0.0	1.0	1.0
20910	RNA5SP216	0.0	0.0	1.0	1.0
20911	PRELID3BP5	0.0	0.0	1.0	1.0
20912	PRB1	0.0	0.0	1.0	1.0
20913	ENSG00000259983	0.0	0.0	1.0	1.0
20914	CDC37P1	0.0	0.0	1.0	1.0
20915	ENSG00000259928	0.0	0.0	1.0	1.0
20916	RN7SKP19	0.0	0.0	1.0	1.0
20917	PPP1R2C	0.0	0.0	1.0	1.0
20918	ENSG00000286556	0.0	0.0	1.0	1.0
20919	ENSG00000256496	0.0	0.0	1.0	1.0
20920	H3P23	0.0	0.0	1.0	1.0
20921	ENSG00000260622	0.0	0.0	1.0	1.0
20922	ENSG00000260620	0.0	0.0	1.0	1.0
20923	ENSG00000249976	0.0	0.0	1.0	1.0
20924	EEF1A1P20	0.0	0.0	1.0	1.0
20925	ENSG00000250020	0.0	0.0	1.0	1.0
20926	ENSG00000250017	0.0	0.0	1.0	1.0
20927	ZP3P1	0.0	0.0	1.0	1.0
20928	MTCYBP42	0.0	0.0	1.0	1.0
20929	FAM47B	0.0	0.0	1.0	1.0
20930	CHP1P1	0.0	0.0	1.0	1.0
20931	RPSAP42	0.0	0.0	1.0	1.0
20932	ENSG00000250006	0.0	0.0	1.0	1.0
20933	ECM1P2	0.0	0.0	1.0	1.0
20934	CBX3P3	0.0	0.0	1.0	1.0
20935	LINC02514	0.0	0.0	1.0	1.0
20936	ENSG00000250037	0.0	0.0	1.0	1.0
20937	YWHAQP6	0.0	0.0	1.0	1.0
20938	ENSG00000249981	0.0	0.0	1.0	1.0
20939	TRGV7	0.0	0.0	1.0	1.0
20940	ENSG00000285006	0.0	0.0	1.0	1.0
20941	ENSG00000224484	0.0	0.0	1.0	1.0
20942	MTCO3P4	0.0	0.0	1.0	1.0
20943	ENSG00000219023	0.0	0.0	1.0	1.0
20944	OR4D6	0.0	0.0	1.0	1.0
20945	MTCO2P24	0.0	0.0	1.0	1.0
20946	ENSG00000249904	0.0	0.0	1.0	1.0
20947	ENSG00000249960	0.0	0.0	1.0	1.0
20948	CCT7P2	0.0	0.0	1.0	1.0
20949	ENSG00000285254	0.0	0.0	1.0	1.0
20950	ENSG00000285413	0.0	0.0	1.0	1.0
20951	RPS20P13	0.0	0.0	1.0	1.0
20952	ATP5MC2P4	0.0	0.0	1.0	1.0
20953	NCOA4P2	0.0	0.0	1.0	1.0
20954	KRT8P2	0.0	0.0	1.0	1.0
20955	VN1R8P	0.0	0.0	1.0	1.0
20956	KRT8P22	0.0	0.0	1.0	1.0
20957	ENSG00000260677	0.0	0.0	1.0	1.0
20958	ENSG00000260651	0.0	0.0	1.0	1.0
20959	ENSG00000260695	0.0	0.0	1.0	1.0
20960	ENSG00000260694	0.0	0.0	1.0	1.0
20961	ENSG00000260683	0.0	0.0	1.0	1.0
20962	ENSG00000260624	0.0	0.0	1.0	1.0
20963	TRGV5P	0.0	0.0	1.0	1.0
20964	Metazoa_SRP-117	0.0	0.0	1.0	1.0
20965	ENSG00000258850	0.0	0.0	1.0	1.0
20966	SEPHS1P2	0.0	0.0	1.0	1.0
20967	ENSG00000219314	0.0	0.0	1.0	1.0
20968	ENSG00000284968	0.0	0.0	1.0	1.0
20969	ENSG00000250071	0.0	0.0	1.0	1.0
20970	ENSG00000250173	0.0	0.0	1.0	1.0
20971	TRIM51HP	0.0	0.0	1.0	1.0
20972	MTCO1P35	0.0	0.0	1.0	1.0
20973	TTC39CP1	0.0	0.0	1.0	1.0
20974	ENSG00000250625	0.0	0.0	1.0	1.0
20975	ROPN1L-AS1	0.0	0.0	1.0	1.0
20976	ENSG00000250642	0.0	0.0	1.0	1.0
20977	OR7E41P	0.0	0.0	1.0	1.0
20978	SNRPCP8	0.0	0.0	1.0	1.0
20979	ENSG00000224469	0.0	0.0	1.0	1.0
20980	ENSG00000250575	0.0	0.0	1.0	1.0
20981	OR10J6P	0.0	0.0	1.0	1.0
20982	MTND5P13	0.0	0.0	1.0	1.0
20983	ENSG00000284839	0.0	0.0	1.0	1.0
20984	ENSG00000284779	0.0	0.0	1.0	1.0
20985	RPSAP1	0.0	0.0	1.0	1.0
20986	MARK2P13	0.0	0.0	1.0	1.0
20987	ENSG00000250100	0.0	0.0	1.0	1.0
20988	ENSG00000250082	0.0	0.0	1.0	1.0
20989	ENSG00000250079	0.0	0.0	1.0	1.0
20990	ENSG00000219391	0.0	0.0	1.0	1.0
20991	ENSG00000250576	0.0	0.0	1.0	1.0
20992	RBM22P12	0.0	0.0	1.0	1.0
20993	TRBV2	0.0	0.0	1.0	1.0
20994	FOXR2	0.0	0.0	1.0	1.0
20995	LINC02123	0.0	0.0	1.0	1.0
20996	HNRNPKP5	0.0	0.0	1.0	1.0
20997	ENSG00000250655	0.0	0.0	1.0	1.0
20998	ENSG00000260382	0.0	0.0	1.0	1.0
20999	ENSG00000260375	0.0	0.0	1.0	1.0
21000	ENSG00000260328	0.0	0.0	1.0	1.0
21001	PHB1P21	0.0	0.0	1.0	1.0
21002	HSPB9	0.0	0.0	1.0	1.0
21003	ENSG00000284847	0.0	0.0	1.0	1.0
21004	MIR1281	0.0	0.0	1.0	1.0
21005	OR13Z1P	0.0	0.0	1.0	1.0
21006	RPL7P37	0.0	0.0	1.0	1.0
21007	BUD13-DT	0.0	0.0	1.0	1.0
21008	ENSG00000272346	0.0	0.0	1.0	1.0
21009	MAPRE1P2	0.0	0.0	1.0	1.0
21010	ENSG00000285042	0.0	0.0	1.0	1.0
21011	NPM1P38	0.0	0.0	1.0	1.0
21012	RPS6P7	0.0	0.0	1.0	1.0
21013	AMZ2P2	0.0	0.0	1.0	1.0
21014	RPL12P47	0.0	0.0	1.0	1.0
21015	ENSG00000272329	0.0	0.0	1.0	1.0
21016	ENSG00000272566	0.0	0.0	1.0	1.0
21017	MTND4P10	0.0	0.0	1.0	1.0
21018	VN1R67P	0.0	0.0	1.0	1.0
21019	RN7SL803P	0.0	0.0	1.0	1.0
21020	MTATP6P10	0.0	0.0	1.0	1.0
21021	ENSG00000283625	0.0	0.0	1.0	1.0
21022	HSFX3	0.0	0.0	1.0	1.0
21023	IGHVII-30-21	0.0	0.0	1.0	1.0
21024	FAM90A27P	0.0	0.0	1.0	1.0
21025	COL11A2P1	0.0	0.0	1.0	1.0
21026	ENSG00000228687	0.0	0.0	1.0	1.0
21027	ENSG00000228685	0.0	0.0	1.0	1.0
21028	RPS3AP2	0.0	0.0	1.0	1.0
21029	S100A7P1	0.0	0.0	1.0	1.0
21030	MIR1302-9HG	0.0	0.0	1.0	1.0
21031	ENSG00000224516	0.0	0.0	1.0	1.0
21032	POLR2KP2	0.0	0.0	1.0	1.0
21033	ENSG00000260681	0.0	0.0	1.0	1.0
21034	AGGF1P5	0.0	0.0	1.0	1.0
21035	LINC00554	0.0	0.0	1.0	1.0
21036	RPL23AP26	0.0	0.0	1.0	1.0
21037	ENSG00000249792	0.0	0.0	1.0	1.0
21038	SAP18P1	0.0	0.0	1.0	1.0
21039	ENSG00000285523	0.0	0.0	1.0	1.0
21040	USP9YP22	0.0	0.0	1.0	1.0
21041	PAGE5	0.0	0.0	1.0	1.0
21042	ENSG00000256569	0.0	0.0	1.0	1.0
21043	FOXB2	0.0	0.0	1.0	1.0
21044	TAAR6	0.0	0.0	1.0	1.0
21045	LINC01115-1	0.0	0.0	1.0	1.0
21046	ENSG00000272236	0.0	0.0	1.0	1.0
21047	ENSG00000285562	0.0	0.0	1.0	1.0
21048	OR10J4	0.0	0.0	1.0	1.0
21049	ENSG00000249722	0.0	0.0	1.0	1.0
21050	MTND6P17	0.0	0.0	1.0	1.0
21051	NDUFB4P9	0.0	0.0	1.0	1.0
21052	ENSG00000272158	0.0	0.0	1.0	1.0
21053	OR7E136P	0.0	0.0	1.0	1.0
21054	ENSG00000285483	0.0	0.0	1.0	1.0
21055	IGBP1P5	0.0	0.0	1.0	1.0
21056	OR10AH1P	0.0	0.0	1.0	1.0
21057	ENSG00000272592	0.0	0.0	1.0	1.0
21058	ENSG00000260332	0.0	0.0	1.0	1.0
21059	TUBB8P4	0.0	0.0	1.0	1.0
21060	ENSG00000250771	0.0	0.0	1.0	1.0
21061	ENSG00000250874	0.0	0.0	1.0	1.0
21062	CFAP100-DT	0.0	0.0	1.0	1.0
21063	ENSG00000249829	0.0	0.0	1.0	1.0
21064	RNU4-5P	0.0	0.0	1.0	1.0
21065	KRT19P3	0.0	0.0	1.0	1.0
21066	ENSG00000249943	0.0	0.0	1.0	1.0
21067	UQCRBP3	0.0	0.0	1.0	1.0
21068	ENSG00000285401	0.0	0.0	1.0	1.0
21069	ENSG00000285374	0.0	0.0	1.0	1.0
21070	ENSG00000285361	0.0	0.0	1.0	1.0
21071	ENSG00000285354	0.0	0.0	1.0	1.0
21072	ENSG00000285336	0.0	0.0	1.0	1.0
21073	ENSG00000250694	0.0	0.0	1.0	1.0
21074	RPF2P2	0.0	0.0	1.0	1.0
21075	ADI1P2	0.0	0.0	1.0	1.0
21076	HMGB3P3	0.0	0.0	1.0	1.0
21077	ENSG00000249878	0.0	0.0	1.0	1.0
21078	ENSG00000250727	0.0	0.0	1.0	1.0
21079	ENSG00000228675	0.0	0.0	1.0	1.0
21080	PPIAP59	0.0	0.0	1.0	1.0
21081	IGHV4-80	0.0	0.0	1.0	1.0
21082	MTND6P35	0.0	0.0	1.0	1.0
21083	FAM183DP	0.0	0.0	1.0	1.0
21084	OR10T1P	0.0	0.0	1.0	1.0
21085	ENSG00000224486	0.0	0.0	1.0	1.0
21086	ENSG00000285325	0.0	0.0	1.0	1.0
21087	TYMSP1	0.0	0.0	1.0	1.0
21088	SOD1P1	0.0	0.0	1.0	1.0
21089	ENSG00000219039	0.0	0.0	1.0	1.0
21090	ENSG00000250728	0.0	0.0	1.0	1.0
21091	OR7E83P	0.0	0.0	1.0	1.0
21092	ATP5MFP2	0.0	0.0	1.0	1.0
21093	ENSG00000272218	0.0	0.0	1.0	1.0
21094	LINC02084	0.0	0.0	1.0	1.0
21095	CRH	0.0	0.0	1.0	1.0
21096	EIF4EBP2P2	0.0	0.0	1.0	1.0
21097	ACTBP8	0.0	0.0	1.0	1.0
21098	ENSG00000283689	0.0	0.0	1.0	1.0
21099	ENSG00000283679	0.0	0.0	1.0	1.0
21100	MIR5087	0.0	0.0	1.0	1.0
21101	ENSG00000283662	0.0	0.0	1.0	1.0
21102	ENSG00000249950	0.0	0.0	1.0	1.0
21103	ENSG00000250756	0.0	0.0	1.0	1.0
21104	ENSG00000250753	0.0	0.0	1.0	1.0
21105	ENSG00000228658	0.0	0.0	1.0	1.0
21106	MTND6P16	0.0	0.0	1.0	1.0
21107	ENSG00000256640	0.0	0.0	1.0	1.0
21108	ENSG00000256627	0.0	0.0	1.0	1.0
21109	ENTR1P1	0.0	0.0	1.0	1.0
21110	ENSG00000256691	0.0	0.0	1.0	1.0
21111	SLIRPP1	0.0	0.0	1.0	1.0
21112	OR4A2P	0.0	0.0	1.0	1.0
21113	DEFA8P	0.0	0.0	1.0	1.0
21114	ENSG00000223624	0.0	0.0	1.0	1.0
21115	ENSG00000250796	0.0	0.0	1.0	1.0
21116	ENSG00000228770	0.0	0.0	1.0	1.0
21117	ABCF2P2	0.0	0.0	1.0	1.0
21118	ENSG00000250418	0.0	0.0	1.0	1.0
21119	ENSG00000250347	0.0	0.0	1.0	1.0
21120	OR2D2	0.0	0.0	1.0	1.0
21121	ENSG00000284619	0.0	0.0	1.0	1.0
21122	PPIAP91	0.0	0.0	1.0	1.0
21123	RLN2	0.0	0.0	1.0	1.0
21124	LINC02134	0.0	0.0	1.0	1.0
21125	ENSG00000260436	0.0	0.0	1.0	1.0
21126	MTND4P25	0.0	0.0	1.0	1.0
21127	ENSG00000219384	0.0	0.0	1.0	1.0
21128	ENSG00000284604	0.0	0.0	1.0	1.0
21129	ENSG00000284603	0.0	0.0	1.0	1.0
21130	AGGF1P9	0.0	0.0	1.0	1.0
21131	RIPPLY1	0.0	0.0	1.0	1.0
21132	ENSG00000260472	0.0	0.0	1.0	1.0
21133	ENSG00000260402	0.0	0.0	1.0	1.0
21134	ENSG00000272537	0.0	0.0	1.0	1.0
21135	RN7SL840P	0.0	0.0	1.0	1.0
21136	ENSG00000284614	0.0	0.0	1.0	1.0
21137	ENSG00000284611	0.0	0.0	1.0	1.0
21138	SCYGR2	0.0	0.0	1.0	1.0
21139	ENSG00000272516	0.0	0.0	1.0	1.0
21140	BECN1P2	0.0	0.0	1.0	1.0
21141	ZNF433-AS1	0.0	0.0	1.0	1.0
21142	GCNT1P4	0.0	0.0	1.0	1.0
21143	MTND4P18	0.0	0.0	1.0	1.0
21144	ENSG00000250360	0.0	0.0	1.0	1.0
21145	PTP4A1P4	0.0	0.0	1.0	1.0
21146	ENSG00000284655	0.0	0.0	1.0	1.0
21147	ENSG00000284687	0.0	0.0	1.0	1.0
21148	ENSG00000284682	0.0	0.0	1.0	1.0
21149	SCYGR4	0.0	0.0	1.0	1.0
21150	ENSG00000284627	0.0	0.0	1.0	1.0
21151	MTND6P2	0.0	0.0	1.0	1.0
21152	SALL4P1	0.0	0.0	1.0	1.0
21153	TUBB8P3	0.0	0.0	1.0	1.0
21154	ZBED1P1	0.0	0.0	1.0	1.0
21155	RPSAP56	0.0	0.0	1.0	1.0
21156	ENSG00000219500	0.0	0.0	1.0	1.0
21157	OR13Z3P	0.0	0.0	1.0	1.0
21158	ENSG00000272456	0.0	0.0	1.0	1.0
21159	ENSG00000224427	0.0	0.0	1.0	1.0
21160	CHEK2P7	0.0	0.0	1.0	1.0
21161	ENSG00000260484	0.0	0.0	1.0	1.0
21162	C2orf69P4	0.0	0.0	1.0	1.0
21163	ENSG00000260431	0.0	0.0	1.0	1.0
21164	ENSG00000250357	0.0	0.0	1.0	1.0
21165	CCT5P1	0.0	0.0	1.0	1.0
21166	ENSG00000250441	0.0	0.0	1.0	1.0
21167	ENSG00000250430	0.0	0.0	1.0	1.0
21168	LINC02148	0.0	0.0	1.0	1.0
21169	GJB5	0.0	0.0	1.0	1.0
21170	ENSG00000291248	0.0	0.0	1.0	1.0
21171	ENSG00000277966	0.0	0.0	1.0	1.0
21172	ENSG00000278039	0.0	0.0	1.0	1.0
21173	VDAC2P2	0.0	0.0	1.0	1.0
21174	ENSG00000291285	0.0	0.0	1.0	1.0
21175	FABP5P10	0.0	0.0	1.0	1.0
21176	RPL21P67	0.0	0.0	1.0	1.0
21177	MAP1LC3BP1	0.0	0.0	1.0	1.0
21178	GNAI2P2	0.0	0.0	1.0	1.0
21179	HNRNPA1P9	0.0	0.0	1.0	1.0
21180	ENSG00000231927	0.0	0.0	1.0	1.0
21181	SEPHS1P7	0.0	0.0	1.0	1.0
21182	RPS27AP5	0.0	0.0	1.0	1.0
21183	RPL9P14	0.0	0.0	1.0	1.0
21184	OR7E31P	0.0	0.0	1.0	1.0
21185	ENSG00000277973	0.0	0.0	1.0	1.0
21186	ENSG00000231830	0.0	0.0	1.0	1.0
21187	DPY19L4P2	0.0	0.0	1.0	1.0
21188	UBE2V2P4	0.0	0.0	1.0	1.0
21189	TPRKBP1	0.0	0.0	1.0	1.0
21190	STK19B	0.0	0.0	1.0	1.0
21191	ENSG00000250524	0.0	0.0	1.0	1.0
21192	ENSG00000250455	0.0	0.0	1.0	1.0
21193	ENSG00000250505	0.0	0.0	1.0	1.0
21194	KRT18P51	0.0	0.0	1.0	1.0
21195	ENSG00000250503	0.0	0.0	1.0	1.0
21196	ENSG00000284572	0.0	0.0	1.0	1.0
21197	ENSG00000284522	0.0	0.0	1.0	1.0
21198	ENSG00000284513	0.0	0.0	1.0	1.0
21199	ENSG00000228692	0.0	0.0	1.0	1.0
21200	RPS20P15	0.0	0.0	1.0	1.0
21201	ENSG00000250398	0.0	0.0	1.0	1.0
21202	TRAV1-2	0.0	0.0	1.0	1.0
21203	TRDV3	0.0	0.0	1.0	1.0
21204	SLC6A12-AS1	0.0	0.0	1.0	1.0
21205	ENSG00000256500	0.0	0.0	1.0	1.0
21206	ENSG00000277319	0.0	0.0	1.0	1.0
21207	ENSG00000277315	0.0	0.0	1.0	1.0
21208	VN1R11P	0.0	0.0	1.0	1.0
21209	OR7E35P	0.0	0.0	1.0	1.0
21210	PPIAP76	0.0	0.0	1.0	1.0
21211	ENPP7P9	0.0	0.0	1.0	1.0
21212	WBP1LP2	0.0	0.0	1.0	1.0
21213	ENSG00000250402	0.0	0.0	1.0	1.0
21214	NANOGNBP2	0.0	0.0	1.0	1.0
21215	ENSG00000250622	0.0	0.0	1.0	1.0
21216	ENSG00000250614	0.0	0.0	1.0	1.0
21217	ENSG00000219993	0.0	0.0	1.0	1.0
21218	BTF3P7	0.0	0.0	1.0	1.0
21219	ENSG00000219951	0.0	0.0	1.0	1.0
21220	KRT18P50	0.0	0.0	1.0	1.0
21221	RPL12P8	0.0	0.0	1.0	1.0
21222	RPL31P28	0.0	0.0	1.0	1.0
21223	MTATP6P5	0.0	0.0	1.0	1.0
21224	OR1X1P	0.0	0.0	1.0	1.0
21225	CTAG2	0.0	0.0	1.0	1.0
21226	ENSG00000219699	0.0	0.0	1.0	1.0
21227	RCC2P8	0.0	0.0	1.0	1.0
21228	ENSG00000250242	0.0	0.0	1.0	1.0
21229	HMGN2P40	0.0	0.0	1.0	1.0
21230	FRG2IP	0.0	0.0	1.0	1.0
21231	OR4C49P	0.0	0.0	1.0	1.0
21232	ENSG00000260509	0.0	0.0	1.0	1.0
21233	ENSG00000260504	0.0	0.0	1.0	1.0
21234	SLC31A1P1	0.0	0.0	1.0	1.0
21235	RPL17P25	0.0	0.0	1.0	1.0
21236	ENSG00000284731	0.0	0.0	1.0	1.0
21237	ENSG00000284728	0.0	0.0	1.0	1.0
21238	ENSG00000250213	0.0	0.0	1.0	1.0
21239	OR4C13	0.0	0.0	1.0	1.0
21240	LINC02329	0.0	0.0	1.0	1.0
21241	TRAV33	0.0	0.0	1.0	1.0
21242	ENSG00000227139	0.0	0.0	1.0	1.0
21243	AIMP1P2	0.0	0.0	1.0	1.0
21244	NSA2P5	0.0	0.0	1.0	1.0
21245	MYL6P3	0.0	0.0	1.0	1.0
21246	ENSG00000227167	0.0	0.0	1.0	1.0
21247	ENSG00000227163	0.0	0.0	1.0	1.0
21248	DDX11L16	0.0	0.0	1.0	1.0
21249	ENSG00000227158	0.0	0.0	1.0	1.0
21250	MTCYBP43	0.0	0.0	1.0	1.0
21251	ENSG00000223660	0.0	0.0	1.0	1.0
21252	HNRNPFP1	0.0	0.0	1.0	1.0
21253	OR7C2	0.0	0.0	1.0	1.0
21254	ENSG00000272411	0.0	0.0	1.0	1.0
21255	WEE1P1	0.0	0.0	1.0	1.0
21256	ENSG00000250150	0.0	0.0	1.0	1.0
21257	ENSG00000250145	0.0	0.0	1.0	1.0
21258	LINC02276	0.0	0.0	1.0	1.0
21259	OR5M13P	0.0	0.0	1.0	1.0
21260	RNA5SP343	0.0	0.0	1.0	1.0
21261	ENSG00000250124	0.0	0.0	1.0	1.0
21262	NXNP1	0.0	0.0	1.0	1.0
21263	RBM48P1	0.0	0.0	1.0	1.0
21264	ENSG00000250253	0.0	0.0	1.0	1.0
21265	ENSG00000250229	0.0	0.0	1.0	1.0
21266	TRIM60P14	0.0	0.0	1.0	1.0
21267	KRT8P32	0.0	0.0	1.0	1.0
21268	HNRNPA1P58	0.0	0.0	1.0	1.0
21269	ENSG00000219575	0.0	0.0	1.0	1.0
21270	OR5P1P	0.0	0.0	1.0	1.0
21271	ENSG00000284720	0.0	0.0	1.0	1.0
21272	ENSG00000284673	0.0	0.0	1.0	1.0
21273	ENSG00000250338	0.0	0.0	1.0	1.0
21274	ENSG00000250292	0.0	0.0	1.0	1.0
21275	HSBP1P2	0.0	0.0	1.0	1.0
21276	ENSG00000250322	0.0	0.0	1.0	1.0
21277	ENSG00000226706	0.0	0.0	1.0	1.0
21278	ENSG00000260476	0.0	0.0	1.0	1.0
21279	KRT18P21	0.0	0.0	1.0	1.0
21280	ENSG00000250567	0.0	0.0	1.0	1.0
21281	ENSG00000228711	0.0	0.0	1.0	1.0
21282	ENSG00000228707	0.0	0.0	1.0	1.0
21283	ENSG00000228700	0.0	0.0	1.0	1.0
21284	ENSG00000284591	0.0	0.0	1.0	1.0
21285	MIR631	0.0	0.0	1.0	1.0
21286	ENSG00000284328	0.0	0.0	1.0	1.0
21287	ENSG00000219758	0.0	0.0	1.0	1.0
21288	ENSG00000250277	0.0	0.0	1.0	1.0
21289	ZNF885P	0.0	0.0	1.0	1.0
21290	EIF4BP2	0.0	0.0	1.0	1.0
21291	ENSG00000228751	0.0	0.0	1.0	1.0
21292	ENSG00000272384	0.0	0.0	1.0	1.0
21293	ENSG00000272383	0.0	0.0	1.0	1.0
21294	ENSG00000260568	0.0	0.0	1.0	1.0
21295	MT1L	0.0	0.0	1.0	1.0
21296	ENSG00000260542	0.0	0.0	1.0	1.0
21297	ENSG00000260405	0.0	0.0	1.0	1.0
21298	DNM1P34	0.0	0.0	1.0	1.0
21299	ENSG00000260351	0.0	0.0	1.0	1.0
21300	ENSG00000250321	0.0	0.0	1.0	1.0
21301	MOCS1P1	0.0	0.0	1.0	1.0
21302	CCDC34P1	0.0	0.0	1.0	1.0
21303	ENSG00000250547	0.0	0.0	1.0	1.0
21304	RNF14P2	0.0	0.0	1.0	1.0
21305	LDHAL6CP	0.0	0.0	1.0	1.0
21306	ENSG00000250516	0.0	0.0	1.0	1.0
21307	ENSG00000250573	0.0	0.0	1.0	1.0
21308	ENSG00000260530	0.0	0.0	1.0	1.0
21309	RNU6-91P	0.0	0.0	1.0	1.0
21310	ENSG00000272432	0.0	0.0	1.0	1.0
21311	LINC02637	0.0	0.0	1.0	1.0
21312	ENSG00000272428	0.0	0.0	1.0	1.0
21313	ENSG00000260348	0.0	0.0	1.0	1.0
21314	U6-23	0.0	0.0	1.0	1.0
21315	ENSG00000283265	0.0	0.0	1.0	1.0
21316	MEP1AP1	0.0	0.0	1.0	1.0
21317	MIR550B1	0.0	0.0	1.0	1.0
21318	KLHDC7B-DT	0.0	0.0	1.0	1.0
21319	HSPA8P17	0.0	0.0	1.0	1.0
21320	ENSG00000218410	0.0	0.0	1.0	1.0
21321	SLC25A20P1	0.0	0.0	1.0	1.0
21322	RAET1K	0.0	0.0	1.0	1.0
21323	LNCPRESS2	0.0	0.0	1.0	1.0
21324	LY6D	0.0	0.0	1.0	1.0
21325	ENSG00000260719	0.0	0.0	1.0	1.0
21326	OR10J9P	0.0	0.0	1.0	1.0
21327	LINC01038	0.0	0.0	1.0	1.0
21328	ENSG00000229010	0.0	0.0	1.0	1.0
21329	CIAO2AP2	0.0	0.0	1.0	1.0
21330	ENSG00000224555	0.0	0.0	1.0	1.0
21331	ENSG00000277146	0.0	0.0	1.0	1.0
21332	SNRPEP2	0.0	0.0	1.0	1.0
21333	SRSF8BP	0.0	0.0	1.0	1.0
21334	CICP28	0.0	0.0	1.0	1.0
21335	ENSG00000277143	0.0	0.0	1.0	1.0
21336	Metazoa_SRP-111	0.0	0.0	1.0	1.0
21337	ENSG00000249198	0.0	0.0	1.0	1.0
21338	EPPIN-WFDC6	0.0	0.0	1.0	1.0
21339	C4orf46P1	0.0	0.0	1.0	1.0
21340	RPL23AP57	0.0	0.0	1.0	1.0
21341	KRTAP27-1	0.0	0.0	1.0	1.0
21342	IRX4-AS1	0.0	0.0	1.0	1.0
21343	PCNAP1	0.0	0.0	1.0	1.0
21344	ENSG00000249053	0.0	0.0	1.0	1.0
21345	TRAV31	0.0	0.0	1.0	1.0
21346	PPIAP77	0.0	0.0	1.0	1.0
21347	ENSG00000272046	0.0	0.0	1.0	1.0
21348	CDKN2AIPNLP2	0.0	0.0	1.0	1.0
21349	SLC25A5P9	0.0	0.0	1.0	1.0
21350	MTCL1P1	0.0	0.0	1.0	1.0
21351	IMPDH1P7	0.0	0.0	1.0	1.0
21352	FAM47C	0.0	0.0	1.0	1.0
21353	ENSG00000229002	0.0	0.0	1.0	1.0
21354	ENSG00000228997	0.0	0.0	1.0	1.0
21355	MTND1P9	0.0	0.0	1.0	1.0
21356	HMGN1P2	0.0	0.0	1.0	1.0
21357	HNRNPA1P19	0.0	0.0	1.0	1.0
21358	ENSG00000251123	0.0	0.0	1.0	1.0
21359	TSEN2P1	0.0	0.0	1.0	1.0
21360	ENSG00000251168	0.0	0.0	1.0	1.0
21361	PRELID3BP4	0.0	0.0	1.0	1.0
21362	TRAF6P1	0.0	0.0	1.0	1.0
21363	ENSG00000285818	0.0	0.0	1.0	1.0
21364	ENSG00000249289	0.0	0.0	1.0	1.0
21365	SLC25A15P5	0.0	0.0	1.0	1.0
21366	MTCYBP17	0.0	0.0	1.0	1.0
21367	NCOA4P3	0.0	0.0	1.0	1.0
21368	RACK1P3	0.0	0.0	1.0	1.0
21369	OR5AK4P	0.0	0.0	1.0	1.0
21370	CFTRP1	0.0	0.0	1.0	1.0
21371	SPCS2P4	0.0	0.0	1.0	1.0
21372	H3P28	0.0	0.0	1.0	1.0
21373	RPL35AP18	0.0	0.0	1.0	1.0
21374	CCND2P1	0.0	0.0	1.0	1.0
21375	DYNLL1P1	0.0	0.0	1.0	1.0
21376	MIR219B	0.0	0.0	1.0	1.0
21377	ENSG00000283421	0.0	0.0	1.0	1.0
21378	LINC02480	0.0	0.0	1.0	1.0
21379	IGKV2D-40	0.0	0.0	1.0	1.0
21380	ENSG00000251038	0.0	0.0	1.0	1.0
21381	ENSG00000285800	0.0	0.0	1.0	1.0
21382	ENSG00000218617	0.0	0.0	1.0	1.0
21383	GAPDHP63	0.0	0.0	1.0	1.0
21384	RPL6P3	0.0	0.0	1.0	1.0
21385	MTHFD2P6	0.0	0.0	1.0	1.0
21386	ENSG00000249262	0.0	0.0	1.0	1.0
21387	ENSG00000205596	0.0	0.0	1.0	1.0
21388	BORCS8P1	0.0	0.0	1.0	1.0
21389	ACTL7B	0.0	0.0	1.0	1.0
21390	ENSG00000260201	0.0	0.0	1.0	1.0
21391	ENSG00000251058	0.0	0.0	1.0	1.0
21392	ELL2P2	0.0	0.0	1.0	1.0
21393	ENSG00000251048	0.0	0.0	1.0	1.0
21394	ENSG00000251112	0.0	0.0	1.0	1.0
21395	YBX1P5	0.0	0.0	1.0	1.0
21396	ENSG00000251093	0.0	0.0	1.0	1.0
21397	ENSG00000251014	0.0	0.0	1.0	1.0
21398	ENSG00000251132	0.0	0.0	1.0	1.0
21399	ENSG00000285786	0.0	0.0	1.0	1.0
21400	PGAM1P9	0.0	0.0	1.0	1.0
21401	MTND3P25	0.0	0.0	1.0	1.0
21402	UBE2V1P12	0.0	0.0	1.0	1.0
21403	SUMO2P4	0.0	0.0	1.0	1.0
21404	ENSG00000249228	0.0	0.0	1.0	1.0
21405	SUCLG2P4	0.0	0.0	1.0	1.0
21406	ENSG00000249219	0.0	0.0	1.0	1.0
21407	NCOA4P4	0.0	0.0	1.0	1.0
21408	ENSG00000249213	0.0	0.0	1.0	1.0
21409	PRPF39-DT	0.0	0.0	1.0	1.0
21410	TAF11L12	0.0	0.0	1.0	1.0
21411	ENSG00000260957	0.0	0.0	1.0	1.0
21412	ENSG00000249257	0.0	0.0	1.0	1.0
21413	SPRR5	0.0	0.0	1.0	1.0
21414	ENSG00000283205	0.0	0.0	1.0	1.0
21415	ENSG00000283189	0.0	0.0	1.0	1.0
21416	RPL10L	0.0	0.0	1.0	1.0
21417	DUX4L32	0.0	0.0	1.0	1.0
21418	RPS27AP11	0.0	0.0	1.0	1.0
21419	CGB2	0.0	0.0	1.0	1.0
21420	ENSG00000248967	0.0	0.0	1.0	1.0
21421	ENSG00000248962	0.0	0.0	1.0	1.0
21422	LDHBP3	0.0	0.0	1.0	1.0
21423	MTND1P10	0.0	0.0	1.0	1.0
21424	ENSG00000249079	0.0	0.0	1.0	1.0
21425	TSSK2	0.0	0.0	1.0	1.0
21426	PLA2G2E	0.0	0.0	1.0	1.0
21427	ENSG00000226570	0.0	0.0	1.0	1.0
21428	ENSG00000261017	0.0	0.0	1.0	1.0
21429	AGGF1P7	0.0	0.0	1.0	1.0
21430	ENSG00000285910	0.0	0.0	1.0	1.0
21431	PRMT5P1	0.0	0.0	1.0	1.0
21432	CLUHP4	0.0	0.0	1.0	1.0
21433	ENSG00000248918	0.0	0.0	1.0	1.0
21434	H2AC9P	0.0	0.0	1.0	1.0
21435	HSFY1P1	0.0	0.0	1.0	1.0
21436	NOC2LP2	0.0	0.0	1.0	1.0
21437	ENSG00000248928	0.0	0.0	1.0	1.0
21438	PGAM1P13	0.0	0.0	1.0	1.0
21439	ENSG00000248831	0.0	0.0	1.0	1.0
21440	PCBP2P3	0.0	0.0	1.0	1.0
21441	DYNLL1P6	0.0	0.0	1.0	1.0
21442	FZD9	0.0	0.0	1.0	1.0
21443	ENSG00000248911	0.0	0.0	1.0	1.0
21444	ENSG00000248903	0.0	0.0	1.0	1.0
21445	ENSG00000248891	0.0	0.0	1.0	1.0
21446	B4GALNT2P1	0.0	0.0	1.0	1.0
21447	ENSG00000248943	0.0	0.0	1.0	1.0
21448	MTND2P41	0.0	0.0	1.0	1.0
21449	ENSG00000271897	0.0	0.0	1.0	1.0
21450	ENSG00000261055	0.0	0.0	1.0	1.0
21451	ENSG00000226523	0.0	0.0	1.0	1.0
21452	RPS4XP7	0.0	0.0	1.0	1.0
21453	ENSG00000251195	0.0	0.0	1.0	1.0
21454	MTCO1P9	0.0	0.0	1.0	1.0
21455	ENSG00000251214	0.0	0.0	1.0	1.0
21456	ENSG00000251158	0.0	0.0	1.0	1.0
21457	PTTG1IP2	0.0	0.0	1.0	1.0
21458	OR52J3	0.0	0.0	1.0	1.0
21459	DNAJC19P6	0.0	0.0	1.0	1.0
21460	ENSG00000283142	0.0	0.0	1.0	1.0
21461	ENSG00000271981	0.0	0.0	1.0	1.0
21462	ENSG00000258753	0.0	0.0	1.0	1.0
21463	ENSG00000258750	0.0	0.0	1.0	1.0
21464	ENSG00000258746	0.0	0.0	1.0	1.0
21465	KRTAP7-1	0.0	0.0	1.0	1.0
21466	ENSG00000229032	0.0	0.0	1.0	1.0
21467	ENSG00000249091	0.0	0.0	1.0	1.0
21468	HNF4GP1	0.0	0.0	1.0	1.0
21469	VPS25P1	0.0	0.0	1.0	1.0
21470	ENSG00000272703	0.0	0.0	1.0	1.0
21471	ENSG00000272691	0.0	0.0	1.0	1.0
21472	ENSG00000108516	0.0	0.0	1.0	1.0
21473	ENSG00000258878	0.0	0.0	1.0	1.0
21474	SSR1P1	0.0	0.0	1.0	1.0
21475	VN1R12P	0.0	0.0	1.0	1.0
21476	RPL7L1P7	0.0	0.0	1.0	1.0
21477	RPS15AP13	0.0	0.0	1.0	1.0
21478	AIG1P1	0.0	0.0	1.0	1.0
21479	HMGN2P4	0.0	0.0	1.0	1.0
21480	MYOD1	0.0	0.0	1.0	1.0
21481	SPECC1-DT	0.0	0.0	1.0	1.0
21482	ENSG00000261030	0.0	0.0	1.0	1.0
21483	ENSG00000261025	0.0	0.0	1.0	1.0
21484	ENSG00000260972	0.0	0.0	1.0	1.0
21485	ENSG00000249077	0.0	0.0	1.0	1.0
21486	KRASP1	0.0	0.0	1.0	1.0
21487	ENSG00000258843	0.0	0.0	1.0	1.0
21488	EEF1A1P2	0.0	0.0	1.0	1.0
21489	ENSG00000258836	0.0	0.0	1.0	1.0
21490	TRAV28	0.0	0.0	1.0	1.0
21491	DUX4L4	0.0	0.0	1.0	1.0
21492	ENSG00000274478	0.0	0.0	1.0	1.0
21493	Metazoa_SRP-38	0.0	0.0	1.0	1.0
21494	5S_rRNA-1	0.0	0.0	1.0	1.0
21495	ENSG00000277672	0.0	0.0	1.0	1.0
21496	ENSG00000277655	0.0	0.0	1.0	1.0
21497	HK2-DT	0.0	0.0	1.0	1.0
21498	OR11H7	0.0	0.0	1.0	1.0
21499	RPS20P32	0.0	0.0	1.0	1.0
21500	HLFP1	0.0	0.0	1.0	1.0
21501	SLC25A5P7	0.0	0.0	1.0	1.0
21502	KIRREL3-AS3	0.0	0.0	1.0	1.0
21503	EFL1P2	0.0	0.0	1.0	1.0
21504	PRDX4P1	0.0	0.0	1.0	1.0
21505	LAMTOR3P2	0.0	0.0	1.0	1.0
21506	AARS1P1	0.0	0.0	1.0	1.0
21507	SNORA74-3	0.0	0.0	1.0	1.0
21508	ENSG00000274489	0.0	0.0	1.0	1.0
21509	ENSG00000274486	0.0	0.0	1.0	1.0
21510	GOLGA8F	0.0	0.0	1.0	1.0
21511	LHB	0.0	0.0	1.0	1.0
21512	5S_rRNA-5	0.0	0.0	1.0	1.0
21513	NDUFB10P1	0.0	0.0	1.0	1.0
21514	LINC01960	0.0	0.0	1.0	1.0
21515	CYP2C60P	0.0	0.0	1.0	1.0
21516	OR4C45	0.0	0.0	1.0	1.0
21517	TAS2R16	0.0	0.0	1.0	1.0
21518	MAPKAPK5P1	0.0	0.0	1.0	1.0
21519	RPL36P4	0.0	0.0	1.0	1.0
21520	ENSG00000285624	0.0	0.0	1.0	1.0
21521	TRPC6P9	0.0	0.0	1.0	1.0
21522	ZNF474-AS1	0.0	0.0	1.0	1.0
21523	ENSG00000249261	0.0	0.0	1.0	1.0
21524	ENSG00000250928	0.0	0.0	1.0	1.0
21525	ENSG00000250915	0.0	0.0	1.0	1.0
21526	ENSG00000205644	0.0	0.0	1.0	1.0
21527	PPIHP2	0.0	0.0	1.0	1.0
21528	ENSG00000283541	0.0	0.0	1.0	1.0
21529	TCAF2C	0.0	0.0	1.0	1.0
21530	LSM3P4	0.0	0.0	1.0	1.0
21531	TFDP1P1	0.0	0.0	1.0	1.0
21532	MEP1AP4	0.0	0.0	1.0	1.0
21533	ENSG00000260817	0.0	0.0	1.0	1.0
21534	PPIAP47	0.0	0.0	1.0	1.0
21535	TUBAP15	0.0	0.0	1.0	1.0
21536	ENSG00000249525	0.0	0.0	1.0	1.0
21537	PRELID3BP6	0.0	0.0	1.0	1.0
21538	ENSG00000249600	0.0	0.0	1.0	1.0
21539	LELP1	0.0	0.0	1.0	1.0
21540	IFNA22P	0.0	0.0	1.0	1.0
21541	ENSG00000224412	0.0	0.0	1.0	1.0
21542	ENSG00000224410	0.0	0.0	1.0	1.0
21543	ENSG00000272632	0.0	0.0	1.0	1.0
21544	ENSG00000283381	0.0	0.0	1.0	1.0
21545	ENSG00000228622	0.0	0.0	1.0	1.0
21546	HK2P1	0.0	0.0	1.0	1.0
21547	NACAP5	0.0	0.0	1.0	1.0
21548	ENSG00000228664	0.0	0.0	1.0	1.0
21549	VN1R35P	0.0	0.0	1.0	1.0
21550	H3P14	0.0	0.0	1.0	1.0
21551	RPL12P23	0.0	0.0	1.0	1.0
21552	H2AC10P	0.0	0.0	1.0	1.0
21553	RPL5P20	0.0	0.0	1.0	1.0
21554	ENSG00000285660	0.0	0.0	1.0	1.0
21555	ENSG00000285654	0.0	0.0	1.0	1.0
21556	RCC2P4	0.0	0.0	1.0	1.0
21557	HSPD1P15	0.0	0.0	1.0	1.0
21558	ENSG00000249540	0.0	0.0	1.0	1.0
21559	MRPS36P2	0.0	0.0	1.0	1.0
21560	ENSG00000228665	0.0	0.0	1.0	1.0
21561	FAM74A4	0.0	0.0	1.0	1.0
21562	ENSG00000274499	0.0	0.0	1.0	1.0
21563	LINC00273	0.0	0.0	1.0	1.0
21564	ENSG00000272172	0.0	0.0	1.0	1.0
21565	SLC25A6P6	0.0	0.0	1.0	1.0
21566	CNN3P1	0.0	0.0	1.0	1.0
21567	ENSG00000218813	0.0	0.0	1.0	1.0
21568	DAZ4	0.0	0.0	1.0	1.0
21569	RPS13P2	0.0	0.0	1.0	1.0
21570	OR1H1P	0.0	0.0	1.0	1.0
21571	KRT18P56	0.0	0.0	1.0	1.0
21572	ENSG00000260761	0.0	0.0	1.0	1.0
21573	ENSG00000285593	0.0	0.0	1.0	1.0
21574	DEFB136	0.0	0.0	1.0	1.0
21575	RPS4XP8	0.0	0.0	1.0	1.0
21576	CICP9	0.0	0.0	1.0	1.0
21577	ENSG00000228873	0.0	0.0	1.0	1.0
21578	CSP1	0.0	0.0	1.0	1.0
21579	ENSG00000285573	0.0	0.0	1.0	1.0
21580	ENSG00000260784	0.0	0.0	1.0	1.0
21581	ENSG00000226621	0.0	0.0	1.0	1.0
21582	ENSG00000226619	0.0	0.0	1.0	1.0
21583	RPL21P110	0.0	0.0	1.0	1.0
21584	OR52M2P	0.0	0.0	1.0	1.0
21585	ENSG00000249658	0.0	0.0	1.0	1.0
21586	ENSG00000260747	0.0	0.0	1.0	1.0
21587	OLIG2	0.0	0.0	1.0	1.0
21588	ENSG00000285631	0.0	0.0	1.0	1.0
21589	ENSG00000285618	0.0	0.0	1.0	1.0
21590	KRT18P54	0.0	0.0	1.0	1.0
21591	ENSG00000283587	0.0	0.0	1.0	1.0
21592	ENSG00000283583	0.0	0.0	1.0	1.0
21593	ENSG00000283647	0.0	0.0	1.0	1.0
21594	ETDC	0.0	0.0	1.0	1.0
21595	ENSG00000220154	0.0	0.0	1.0	1.0
21596	ENSG00000220131	0.0	0.0	1.0	1.0
21597	ENSG00000274612	0.0	0.0	1.0	1.0
21598	ENSG00000220110	0.0	0.0	1.0	1.0
21599	ENSG00000250831	0.0	0.0	1.0	1.0
21600	MRPS35P2	0.0	0.0	1.0	1.0
21601	ENSG00000250829	0.0	0.0	1.0	1.0
21602	ENSG00000249692	0.0	0.0	1.0	1.0
21603	RAP1AP	0.0	0.0	1.0	1.0
21604	MTND4P33	0.0	0.0	1.0	1.0
21605	Metazoa_SRP-44	0.0	0.0	1.0	1.0
21606	ENSG00000274670	0.0	0.0	1.0	1.0
21607	ENSG00000274559	0.0	0.0	1.0	1.0
21608	SEBOX	0.0	0.0	1.0	1.0
21609	ENSG00000274614	0.0	0.0	1.0	1.0
21610	MTCYBP4	0.0	0.0	1.0	1.0
21611	NF1P10	0.0	0.0	1.0	1.0
21612	OR52Q1P	0.0	0.0	1.0	1.0
21613	ENSG00000283390	0.0	0.0	1.0	1.0
21614	ENSG00000249404	0.0	0.0	1.0	1.0
21615	ENSG00000249403	0.0	0.0	1.0	1.0
21616	H2AZP3	0.0	0.0	1.0	1.0
21617	RPS27P15	0.0	0.0	1.0	1.0
21618	RPL36P9	0.0	0.0	1.0	1.0
21619	DBIP1	0.0	0.0	1.0	1.0
21620	ENSG00000218732	0.0	0.0	1.0	1.0
21621	B3GALNT2P1	0.0	0.0	1.0	1.0
21622	ENSG00000249479	0.0	0.0	1.0	1.0
21623	ENSG00000285746	0.0	0.0	1.0	1.0
21624	HMGB3P17	0.0	0.0	1.0	1.0
21625	ENSG00000249316	0.0	0.0	1.0	1.0
21626	CCNJP1	0.0	0.0	1.0	1.0
21627	OR1J2	0.0	0.0	1.0	1.0
21628	ENSG00000197210	0.0	0.0	1.0	1.0
21629	SSXP1	0.0	0.0	1.0	1.0
21630	ENSG00000227514	0.0	0.0	1.0	1.0
21631	ENSG00000256804	0.0	0.0	1.0	1.0
21632	ENSG00000223649	0.0	0.0	1.0	1.0
21633	IGHV3-64	0.0	0.0	1.0	1.0
21634	ENSG00000285759	0.0	0.0	1.0	1.0
21635	ENSG00000249305	0.0	0.0	1.0	1.0
21636	ENSG00000249304	0.0	0.0	1.0	1.0
21637	ATP6V1G1P6	0.0	0.0	1.0	1.0
21638	FABP5P12	0.0	0.0	1.0	1.0
21639	ENSG00000249349	0.0	0.0	1.0	1.0
21640	KRT8P45	0.0	0.0	1.0	1.0
21641	HMGN1P19	0.0	0.0	1.0	1.0
21642	OR2W5P	0.0	0.0	1.0	1.0
21643	LINC00622	0.0	0.0	1.0	1.0
21644	ENSG00000260857	0.0	0.0	1.0	1.0
21645	ENSG00000249285	0.0	0.0	1.0	1.0
21646	ENSG00000277535	0.0	0.0	1.0	1.0
21647	UBTFL6	0.0	0.0	1.0	1.0
21648	HOMER2P1	0.0	0.0	1.0	1.0
21649	ENSG00000249405	0.0	0.0	1.0	1.0
21650	RPS26P39	0.0	0.0	1.0	1.0
21651	MTND4P5	0.0	0.0	1.0	1.0
21652	TRAV8-5	0.0	0.0	1.0	1.0
21653	ENSG00000256372	0.0	0.0	1.0	1.0
21654	LRRC34P1	0.0	0.0	1.0	1.0
21655	ENSG00000256350	0.0	0.0	1.0	1.0
21656	ENSG00000277475	0.0	0.0	1.0	1.0
21657	ENSG00000277459	0.0	0.0	1.0	1.0
21658	Metazoa_SRP-122	0.0	0.0	1.0	1.0
21659	ENSG00000249333	0.0	0.0	1.0	1.0
21660	ENSG00000226592	0.0	0.0	1.0	1.0
21661	ENSG00000226587	0.0	0.0	1.0	1.0
21662	RPL39P40	0.0	0.0	1.0	1.0
21663	ENSG00000250946	0.0	0.0	1.0	1.0
21664	GAPDHP35	0.0	0.0	1.0	1.0
21665	ENSG00000228626	0.0	0.0	1.0	1.0
21666	ENSG00000283423	0.0	0.0	1.0	1.0
21667	U6-31	0.0	0.0	1.0	1.0
21668	U6-28	0.0	0.0	1.0	1.0
21669	RPL35AP30	0.0	0.0	1.0	1.0
21670	KRTAP3-4P	0.0	0.0	1.0	1.0
21671	ENSG00000223643	0.0	0.0	1.0	1.0
21672	ENSG00000249463	0.0	0.0	1.0	1.0
21673	MLLT10P2	0.0	0.0	1.0	1.0
21674	OR51Q1	0.0	0.0	1.0	1.0
21675	ENSG00000249416	0.0	0.0	1.0	1.0
21676	ENSG00000249411	0.0	0.0	1.0	1.0
21677	NOS2P2	0.0	0.0	1.0	1.0
21678	MTCYBP31	0.0	0.0	1.0	1.0
21679	SHISA5P1	0.0	0.0	1.0	1.0
21680	PPIAP28	0.0	0.0	1.0	1.0
21681	ENSG00000260871	0.0	0.0	1.0	1.0
21682	ZNRF4	0.0	0.0	1.0	1.0
21683	USP17L14P	0.0	0.0	1.0	1.0
21684	H2AL1Q	0.0	0.0	1.0	1.0
21685	GAPDHP41	0.0	0.0	1.0	1.0
21686	ENSG00000277171	0.0	0.0	1.0	1.0
21687	ENSG00000228984	0.0	0.0	1.0	1.0
21688	PPIAP55	0.0	0.0	1.0	1.0
21689	ENSG00000228974	0.0	0.0	1.0	1.0
21690	KRT18P45	0.0	0.0	1.0	1.0
21691	ENSG00000249435	0.0	0.0	1.0	1.0
21692	ENSG00000249418	0.0	0.0	1.0	1.0
21693	ENSG00000228953	0.0	0.0	1.0	1.0
21694	FRG2GP	0.0	0.0	1.0	1.0
21695	TBC1D3G	0.0	0.0	1.0	1.0
21696	ENSG00000226595	0.0	0.0	1.0	1.0
21697	ENSG00000260256	0.0	0.0	1.0	1.0
21698	ENSG00000260253	0.0	0.0	1.0	1.0
21699	SLURP1	0.0	0.0	1.0	1.0
21700	EIF4EBP2P3	0.0	0.0	1.0	1.0
21701	TUBB3P1	0.0	0.0	1.0	1.0
21702	ENSG00000220349	0.0	0.0	1.0	1.0
21703	HIGD1AP13	0.0	0.0	1.0	1.0
21704	ENSG00000250976	0.0	0.0	1.0	1.0
21705	LINC02041	0.0	0.0	1.0	1.0
21706	UGT1A12P	0.0	0.0	1.0	1.0
21707	SNRPD2P1	0.0	0.0	1.0	1.0
21708	ENSG00000260909	0.0	0.0	1.0	1.0
21709	OR13C4	0.0	0.0	1.0	1.0
21710	ENSG00000287471	0.0	0.0	1.0	1.0
21711	RPLP0P3	0.0	0.0	1.0	1.0
21712	CHCHD2P1	0.0	0.0	1.0	1.0
21713	ENSG00000273232	0.0	0.0	1.0	1.0
21714	ENSG00000228353	0.0	0.0	1.0	1.0
21715	FTLP17	0.0	0.0	1.0	1.0
21716	TRMT10BP1	0.0	0.0	1.0	1.0
21717	SUMO2P16	0.0	0.0	1.0	1.0
21718	ENSG00000253571	0.0	0.0	1.0	1.0
21719	ENSG00000280201	0.0	0.0	1.0	1.0
21720	ENSG00000280179	0.0	0.0	1.0	1.0
21721	ENSG00000286765	0.0	0.0	1.0	1.0
21722	RN7SL303P	0.0	0.0	1.0	1.0
21723	ENSG00000240107	0.0	0.0	1.0	1.0
21724	TRBV25OR9-2	0.0	0.0	1.0	1.0
21725	RPL7AP5	0.0	0.0	1.0	1.0
21726	RPS3AP7	0.0	0.0	1.0	1.0
21727	LINC02591	0.0	0.0	1.0	1.0
21728	PHKG1P1	0.0	0.0	1.0	1.0
21729	PGBD4P6	0.0	0.0	1.0	1.0
21730	VDAC1P5	0.0	0.0	1.0	1.0
21731	ENSG00000270850	0.0	0.0	1.0	1.0
21732	ENSG00000270777	0.0	0.0	1.0	1.0
21733	ENSG00000280097	0.0	0.0	1.0	1.0
21734	RN7SL383P	0.0	0.0	1.0	1.0
21735	RN7SL387P	0.0	0.0	1.0	1.0
21736	RN7SL509P	0.0	0.0	1.0	1.0
21737	MIR651	0.0	0.0	1.0	1.0
21738	MIR194-1	0.0	0.0	1.0	1.0
21739	MIR181A2	0.0	0.0	1.0	1.0
21740	MIR215	0.0	0.0	1.0	1.0
21741	ENSG00000240096	0.0	0.0	1.0	1.0
21742	RN7SL51P	0.0	0.0	1.0	1.0
21743	ENSG00000240052	0.0	0.0	1.0	1.0
21744	RPS3AP32	0.0	0.0	1.0	1.0
21745	SNORA41B	0.0	0.0	1.0	1.0
21746	ENSG00000229996	0.0	0.0	1.0	1.0
21747	TSPY13P	0.0	0.0	1.0	1.0
21748	TMSB4XP8	0.0	0.0	1.0	1.0
21749	KRT18P32	0.0	0.0	1.0	1.0
21750	C16orf90	0.0	0.0	1.0	1.0
21751	ENSG00000270776	0.0	0.0	1.0	1.0
21752	OR2T27	0.0	0.0	1.0	1.0
21753	YWHAQP9	0.0	0.0	1.0	1.0
21754	GPAA1P1	0.0	0.0	1.0	1.0
21755	MRGPRD	0.0	0.0	1.0	1.0
21756	MIR30B	0.0	0.0	1.0	1.0
21757	MIR550A2	0.0	0.0	1.0	1.0
21758	MTCO2P3	0.0	0.0	1.0	1.0
21759	PGAM4P1	0.0	0.0	1.0	1.0
21760	IGLV8OR8-1	0.0	0.0	1.0	1.0
21761	GTF3AP6	0.0	0.0	1.0	1.0
21762	RN7SL93P	0.0	0.0	1.0	1.0
21763	ENSG00000240311	0.0	0.0	1.0	1.0
21764	MTCO1P6	0.0	0.0	1.0	1.0
21765	ENSG00000287435	0.0	0.0	1.0	1.0
21766	ENSG00000270720	0.0	0.0	1.0	1.0
21767	ENSG00000263443	0.0	0.0	1.0	1.0
21768	RPL7P33	0.0	0.0	1.0	1.0
21769	RPL5P23	0.0	0.0	1.0	1.0
21770	ENSG00000263427	0.0	0.0	1.0	1.0
21771	RN7SL503P	0.0	0.0	1.0	1.0
21772	ENSG00000229949	0.0	0.0	1.0	1.0
21773	EIF4EP2	0.0	0.0	1.0	1.0
21774	ENSG00000229986	0.0	0.0	1.0	1.0
21775	RNU6-1067P	0.0	0.0	1.0	1.0
21776	ENSG00000226084	0.0	0.0	1.0	1.0
21777	ENSG00000226082	0.0	0.0	1.0	1.0
21778	RPL6P4	0.0	0.0	1.0	1.0
21779	ENSG00000270861	0.0	0.0	1.0	1.0
21780	ENSG00000270859	0.0	0.0	1.0	1.0
21781	ENSG00000263375	0.0	0.0	1.0	1.0
21782	LCE1F	0.0	0.0	1.0	1.0
21783	RN7SL471P	0.0	0.0	1.0	1.0
21784	LINC02563	0.0	0.0	1.0	1.0
21785	ENSG00000263501	0.0	0.0	1.0	1.0
21786	RN7SL155P	0.0	0.0	1.0	1.0
21787	ABHD17AP5	0.0	0.0	1.0	1.0
21788	ENSG00000287465	0.0	0.0	1.0	1.0
21789	ENSG00000240296	0.0	0.0	1.0	1.0
21790	ENSG00000240201	0.0	0.0	1.0	1.0
21791	ENSG00000240174	0.0	0.0	1.0	1.0
21792	RPL6P16	0.0	0.0	1.0	1.0
21793	ENSG00000270891	0.0	0.0	1.0	1.0
21794	RNU6-606P	0.0	0.0	1.0	1.0
21795	ENSG00000253550	0.0	0.0	1.0	1.0
21796	ENSG00000224252	0.0	0.0	1.0	1.0
21797	CT83	0.0	0.0	1.0	1.0
21798	HNRNPA1P71	0.0	0.0	1.0	1.0
21799	ENSG00000226871	0.0	0.0	1.0	1.0
21800	ENSG00000226861	0.0	0.0	1.0	1.0
21801	RBX1P1	0.0	0.0	1.0	1.0
21802	ENSG00000273204	0.0	0.0	1.0	1.0
21803	TTTY4	0.0	0.0	1.0	1.0
21804	PPP1R14BP4	0.0	0.0	1.0	1.0
21805	CHCHD2P11	0.0	0.0	1.0	1.0
21806	ENSG00000270794	0.0	0.0	1.0	1.0
21807	ENSG00000253560	0.0	0.0	1.0	1.0
21808	ENSG00000239715	0.0	0.0	1.0	1.0
21809	RN7SL692P	0.0	0.0	1.0	1.0
21810	ENSG00000239706	0.0	0.0	1.0	1.0
21811	MIR23A	0.0	0.0	1.0	1.0
21812	MIR328	0.0	0.0	1.0	1.0
21813	MIR552	0.0	0.0	1.0	1.0
21814	MIR221	0.0	0.0	1.0	1.0
21815	RN7SL353P	0.0	0.0	1.0	1.0
21816	ENSG00000263698	0.0	0.0	1.0	1.0
21817	ENSG00000270719	0.0	0.0	1.0	1.0
21818	ENSG00000287541	0.0	0.0	1.0	1.0
21819	UBBP4	0.0	0.0	1.0	1.0
21820	ENSG00000230025	0.0	0.0	1.0	1.0
21821	TERF1P2	0.0	0.0	1.0	1.0
21822	FOXD4L3	0.0	0.0	1.0	1.0
21823	RN7SL507P	0.0	0.0	1.0	1.0
21824	IGKV1D-8	0.0	0.0	1.0	1.0
21825	RPL35AP19	0.0	0.0	1.0	1.0
21826	RN7SL34P	0.0	0.0	1.0	1.0
21827	ENSG00000239861	0.0	0.0	1.0	1.0
21828	IGKV1-6	0.0	0.0	1.0	1.0
21829	KRT8P25	0.0	0.0	1.0	1.0
21830	RN7SL549P	0.0	0.0	1.0	1.0
21831	ENSG00000287540	0.0	0.0	1.0	1.0
21832	ENSG00000270753	0.0	0.0	1.0	1.0
21833	PRELID3BP8	0.0	0.0	1.0	1.0
21834	ENSG00000270733	0.0	0.0	1.0	1.0
21835	MIR27A	0.0	0.0	1.0	1.0
21836	MIR200B	0.0	0.0	1.0	1.0
21837	MIR222	0.0	0.0	1.0	1.0
21838	MIR141	0.0	0.0	1.0	1.0
21839	ENSG00000239615	0.0	0.0	1.0	1.0
21840	HMGN1P7	0.0	0.0	1.0	1.0
21841	GPR148	0.0	0.0	1.0	1.0
21842	RPSAP38	0.0	0.0	1.0	1.0
21843	ENSG00000239716	0.0	0.0	1.0	1.0
21844	ENSG00000239674	0.0	0.0	1.0	1.0
21845	RN7SL675P	0.0	0.0	1.0	1.0
21846	RPL37P2	0.0	0.0	1.0	1.0
21847	RN7SL843P	0.0	0.0	1.0	1.0
21848	RN7SL822P	0.0	0.0	1.0	1.0
21849	ENSG00000239532	0.0	0.0	1.0	1.0
21850	RPL21P39	0.0	0.0	1.0	1.0
21851	ENSG00000239793	0.0	0.0	1.0	1.0
21852	RPL9P31	0.0	0.0	1.0	1.0
21853	ENSG00000239739	0.0	0.0	1.0	1.0
21854	TLR9	0.0	0.0	1.0	1.0
21855	RN7SL825P	0.0	0.0	1.0	1.0
21856	RN7SL193P	0.0	0.0	1.0	1.0
21857	PRAMEF7	0.0	0.0	1.0	1.0
21858	PRAMEF15	0.0	0.0	1.0	1.0
21859	ENSG00000223777	0.0	0.0	1.0	1.0
21860	MIR145	0.0	0.0	1.0	1.0
21861	ENSG00000276362	0.0	0.0	1.0	1.0
21862	Metazoa_SRP-84	0.0	0.0	1.0	1.0
21863	OR8G7P	0.0	0.0	1.0	1.0
21864	ENSG00000276413	0.0	0.0	1.0	1.0
21865	MIR544A	0.0	0.0	1.0	1.0
21866	LINC00588	0.0	0.0	1.0	1.0
21867	ENSG00000280140	0.0	0.0	1.0	1.0
21868	CCNYL5	0.0	0.0	1.0	1.0
21869	ENSG00000280124	0.0	0.0	1.0	1.0
21870	HNRNPA1P38	0.0	0.0	1.0	1.0
21871	CERNA3	0.0	0.0	1.0	1.0
21872	ENSG00000253600	0.0	0.0	1.0	1.0
21873	PRSS29P	0.0	0.0	1.0	1.0
21874	SNURF	0.0	0.0	1.0	1.0
21875	OR52E1	0.0	0.0	1.0	1.0
21876	H2BP6	0.0	0.0	1.0	1.0
21877	TRIM51	0.0	0.0	1.0	1.0
21878	DPRXP6	0.0	0.0	1.0	1.0
21879	PDLIM1P1	0.0	0.0	1.0	1.0
21880	MIR4665	0.0	0.0	1.0	1.0
21881	ENSG00000280131	0.0	0.0	1.0	1.0
21882	CDY11P	0.0	0.0	1.0	1.0
21883	ENSG00000287521	0.0	0.0	1.0	1.0
21884	GCSHP5	0.0	0.0	1.0	1.0
21885	LINC00265-2P	0.0	0.0	1.0	1.0
21886	RNA5SP128	0.0	0.0	1.0	1.0
21887	RNU4-11P	0.0	0.0	1.0	1.0
21888	RNU6-1306P	0.0	0.0	1.0	1.0
21889	OR5W2	0.0	0.0	1.0	1.0
21890	TRBVA	0.0	0.0	1.0	1.0
21891	OR7E53P	0.0	0.0	1.0	1.0
21892	RN7SL748P	0.0	0.0	1.0	1.0
21893	MCCD1	0.0	0.0	1.0	1.0
21894	KRT31	0.0	0.0	1.0	1.0
21895	LILRA4	0.0	0.0	1.0	1.0
21896	ENSG00000257564	0.0	0.0	1.0	1.0
21897	ENSG00000259603	0.0	0.0	1.0	1.0
21898	HAUS1P2	0.0	0.0	1.0	1.0
21899	PSMB11	0.0	0.0	1.0	1.0
21900	IGLV7-35	0.0	0.0	1.0	1.0
21901	ENSG00000253657	0.0	0.0	1.0	1.0
21902	ENSG00000280110	0.0	0.0	1.0	1.0
21903	ENSG00000280104	0.0	0.0	1.0	1.0
21904	OR5D16	0.0	0.0	1.0	1.0
21905	ENSG00000257543	0.0	0.0	1.0	1.0
21906	ENSG00000287531	0.0	0.0	1.0	1.0
21907	RN7SL591P	0.0	0.0	1.0	1.0
21908	ENSG00000240934	0.0	0.0	1.0	1.0
21909	RPS20P31	0.0	0.0	1.0	1.0
21910	ENSG00000240861	0.0	0.0	1.0	1.0
21911	RPS15P9	0.0	0.0	1.0	1.0
21912	RN7SL77P	0.0	0.0	1.0	1.0
21913	NPM1P28	0.0	0.0	1.0	1.0
21914	RN7SL231P	0.0	0.0	1.0	1.0
21915	RN7SL798P	0.0	0.0	1.0	1.0
21916	ENSG00000240882	0.0	0.0	1.0	1.0
21917	ENSG00000240881	0.0	0.0	1.0	1.0
21918	DUX4L9	0.0	0.0	1.0	1.0
21919	RPL10AP3	0.0	0.0	1.0	1.0
21920	ENSG00000287295	0.0	0.0	1.0	1.0
21921	ENSG00000287294	0.0	0.0	1.0	1.0
21922	ENSG00000287324	0.0	0.0	1.0	1.0
21923	RPL23AP86	0.0	0.0	1.0	1.0
21924	ENSG00000262905	0.0	0.0	1.0	1.0
21925	FGFR3P6	0.0	0.0	1.0	1.0
21926	CICP23	0.0	0.0	1.0	1.0
21927	MCRIP2P2	0.0	0.0	1.0	1.0
21928	ENSG00000270919	0.0	0.0	1.0	1.0
21929	ENSG00000270914	0.0	0.0	1.0	1.0
21930	PLCXD2-AS1	0.0	0.0	1.0	1.0
21931	TOMM40P2	0.0	0.0	1.0	1.0
21932	ENSG00000215268	0.0	0.0	1.0	1.0
21933	ENSG00000240752	0.0	0.0	1.0	1.0
21934	OR8K1	0.0	0.0	1.0	1.0
21935	ENSG00000259665	0.0	0.0	1.0	1.0
21936	ENSG00000224256	0.0	0.0	1.0	1.0
21937	IGLV2-28	0.0	0.0	1.0	1.0
21938	IGHV3-25	0.0	0.0	1.0	1.0
21939	ENSG00000253499	0.0	0.0	1.0	1.0
21940	ENSG00000253483	0.0	0.0	1.0	1.0
21941	ENSG00000228345	0.0	0.0	1.0	1.0
21942	HSPA8P7	0.0	0.0	1.0	1.0
21943	LINC02903	0.0	0.0	1.0	1.0
21944	COX17P1	0.0	0.0	1.0	1.0
21945	VENTXP5	0.0	0.0	1.0	1.0
21946	ENSG00000240739	0.0	0.0	1.0	1.0
21947	LINC02459	0.0	0.0	1.0	1.0
21948	ENSG00000274859	0.0	0.0	1.0	1.0
21949	Metazoa_SRP-52	0.0	0.0	1.0	1.0
21950	ENSG00000274721	0.0	0.0	1.0	1.0
21951	VN1R28P	0.0	0.0	1.0	1.0
21952	HSPE1P2	0.0	0.0	1.0	1.0
21953	ENSG00000276486	0.0	0.0	1.0	1.0
21954	RN7SL645P	0.0	0.0	1.0	1.0
21955	ENSG00000228341	0.0	0.0	1.0	1.0
21956	ENSG00000271002	0.0	0.0	1.0	1.0
21957	ENSG00000240995	0.0	0.0	1.0	1.0
21958	RPS23P4	0.0	0.0	1.0	1.0
21959	ENSG00000240975	0.0	0.0	1.0	1.0
21960	RPS27AP10	0.0	0.0	1.0	1.0
21961	GOLGA2P3Y	0.0	0.0	1.0	1.0
21962	RPL15P2	0.0	0.0	1.0	1.0
21963	ENSG00000287267	0.0	0.0	1.0	1.0
21964	RNU6-21P	0.0	0.0	1.0	1.0
21965	RNU6-541P	0.0	0.0	1.0	1.0
21966	Y_RNA-561	0.0	0.0	1.0	1.0
21967	ENSG00000270897	0.0	0.0	1.0	1.0
21968	ENSG00000241054	0.0	0.0	1.0	1.0
21969	ENSG00000241035	0.0	0.0	1.0	1.0
21970	RPL32P9	0.0	0.0	1.0	1.0
21971	OR14A2	0.0	0.0	1.0	1.0
21972	RPL7AP55	0.0	0.0	1.0	1.0
21973	RNA5SP37	0.0	0.0	1.0	1.0
21974	RNA5SP77	0.0	0.0	1.0	1.0
21975	RNU6-1318P	0.0	0.0	1.0	1.0
21976	OR52E3P	0.0	0.0	1.0	1.0
21977	SLC25A39P1	0.0	0.0	1.0	1.0
21978	RPS27AP3	0.0	0.0	1.0	1.0
21979	ENSG00000262855	0.0	0.0	1.0	1.0
21980	RN7SL813P	0.0	0.0	1.0	1.0
21981	ENSG00000224785	0.0	0.0	1.0	1.0
21982	MIPEPP2	0.0	0.0	1.0	1.0
21983	OR4F2P	0.0	0.0	1.0	1.0
21984	Y_RNA-551	0.0	0.0	1.0	1.0
21985	RNU6-136P	0.0	0.0	1.0	1.0
21986	NIPA2P2	0.0	0.0	1.0	1.0
21987	PGA3	0.0	0.0	1.0	1.0
21988	ENSG00000229854	0.0	0.0	1.0	1.0
21989	RPL19P14	0.0	0.0	1.0	1.0
21990	RN7SL128P	0.0	0.0	1.0	1.0
21991	RN7SL415P	0.0	0.0	1.0	1.0
21992	ENSG00000271003	0.0	0.0	1.0	1.0
21993	ENSG00000262848	0.0	0.0	1.0	1.0
21994	ENSG00000280244	0.0	0.0	1.0	1.0
21995	BECN2	0.0	0.0	1.0	1.0
21996	ENSG00000253422	0.0	0.0	1.0	1.0
21997	SNX18P27	0.0	0.0	1.0	1.0
21998	IGHV7-40	0.0	0.0	1.0	1.0
21999	IGHVIV-44-1	0.0	0.0	1.0	1.0
22000	ENSG00000259700	0.0	0.0	1.0	1.0
22001	ENSG00000259695	0.0	0.0	1.0	1.0
22002	ENSG00000259725	0.0	0.0	1.0	1.0
22003	ENSG00000259670	0.0	0.0	1.0	1.0
22004	OR5M9	0.0	0.0	1.0	1.0
22005	ST13P14	0.0	0.0	1.0	1.0
22006	RPS4XP13	0.0	0.0	1.0	1.0
22007	RPL23AP54	0.0	0.0	1.0	1.0
22008	ENSG00000240484	0.0	0.0	1.0	1.0
22009	ENSG00000287365	0.0	0.0	1.0	1.0
22010	LINC00973	0.0	0.0	1.0	1.0
22011	ENSG00000240459	0.0	0.0	1.0	1.0
22012	RN7SL472P	0.0	0.0	1.0	1.0
22013	MOS	0.0	0.0	1.0	1.0
22014	ENSG00000270839	0.0	0.0	1.0	1.0
22015	ENSG00000256281	0.0	0.0	1.0	1.0
22016	GCSHP4	0.0	0.0	1.0	1.0
22017	RPS7P6	0.0	0.0	1.0	1.0
22018	RPL7AP3	0.0	0.0	1.0	1.0
22019	PGBD4P2	0.0	0.0	1.0	1.0
22020	ENSG00000277705	0.0	0.0	1.0	1.0
22021	ENSG00000277684	0.0	0.0	1.0	1.0
22022	ENSG00000277653	0.0	0.0	1.0	1.0
22023	RNF5P1	0.0	0.0	1.0	1.0
22024	ENSG00000273132	0.0	0.0	1.0	1.0
22025	ENSG00000226115	0.0	0.0	1.0	1.0
22026	RAB28P1	0.0	0.0	1.0	1.0
22027	RN7SKP186	0.0	0.0	1.0	1.0
22028	ENSG00000202216	0.0	0.0	1.0	1.0
22029	ATP5POP1	0.0	0.0	1.0	1.0
22030	ARL5AP4	0.0	0.0	1.0	1.0
22031	LINC00853	0.0	0.0	1.0	1.0
22032	RPL36AP45	0.0	0.0	1.0	1.0
22033	RN7SL91P	0.0	0.0	1.0	1.0
22034	RPL35AP14	0.0	0.0	1.0	1.0
22035	RPL36AP18	0.0	0.0	1.0	1.0
22036	ENSG00000240424	0.0	0.0	1.0	1.0
22037	RPL5P16	0.0	0.0	1.0	1.0
22038	ENSG00000263199	0.0	0.0	1.0	1.0
22039	PCDH20	0.0	0.0	1.0	1.0
22040	IGLV3-13	0.0	0.0	1.0	1.0
22041	RN7SL277P	0.0	0.0	1.0	1.0
22042	ENSG00000253581	0.0	0.0	1.0	1.0
22043	ENSG00000253528	0.0	0.0	1.0	1.0
22044	ENSG00000280183	0.0	0.0	1.0	1.0
22045	ENSG00000280225	0.0	0.0	1.0	1.0
22046	ENSG00000280223	0.0	0.0	1.0	1.0
22047	OR1S1	0.0	0.0	1.0	1.0
22048	MTND3P13	0.0	0.0	1.0	1.0
22049	ENSG00000263189	0.0	0.0	1.0	1.0
22050	ENSG00000263311	0.0	0.0	1.0	1.0
22051	ENSG00000263252	0.0	0.0	1.0	1.0
22052	AMY1C	0.0	0.0	1.0	1.0
22053	ENSG00000229957	0.0	0.0	1.0	1.0
22054	ENSG00000253584	0.0	0.0	1.0	1.0
22055	IGKV1-8	0.0	0.0	1.0	1.0
22056	ENSG00000240669	0.0	0.0	1.0	1.0
22057	RN7SL310P	0.0	0.0	1.0	1.0
22058	ARL2BPP8	0.0	0.0	1.0	1.0
22059	ENSG00000263098	0.0	0.0	1.0	1.0
22060	OR5AP2	0.0	0.0	1.0	1.0
22061	OR5AR1	0.0	0.0	1.0	1.0
22062	ENSG00000240787	0.0	0.0	1.0	1.0
22063	ENSG00000240774	0.0	0.0	1.0	1.0
22064	ENSG00000229892	0.0	0.0	1.0	1.0
22065	ACTP1	0.0	0.0	1.0	1.0
22066	Y_RNA-335	0.0	0.0	1.0	1.0
22067	PAICSP5	0.0	0.0	1.0	1.0
22068	ENSG00000229915	0.0	0.0	1.0	1.0
22069	ENSG00000229914	0.0	0.0	1.0	1.0
22070	ENSG00000229911	0.0	0.0	1.0	1.0
22071	RN7SL305P	0.0	0.0	1.0	1.0
22072	RN7SL580P	0.0	0.0	1.0	1.0
22073	RN7SL666P	0.0	0.0	1.0	1.0
22074	SPATA31D5P	0.0	0.0	1.0	1.0
22075	MAGEB2	0.0	0.0	1.0	1.0
22076	OR52L2P	0.0	0.0	1.0	1.0
22077	ENSG00000262961	0.0	0.0	1.0	1.0
22078	SRSF6P1	0.0	0.0	1.0	1.0
22079	ENSG00000229882	0.0	0.0	1.0	1.0
22080	ENSG00000270870	0.0	0.0	1.0	1.0
22081	RPL12P48	0.0	0.0	1.0	1.0
22082	RPL3P9	0.0	0.0	1.0	1.0
22083	ENSG00000240624	0.0	0.0	1.0	1.0
22084	OR2AO1P	0.0	0.0	1.0	1.0
22085	RPL6P15	0.0	0.0	1.0	1.0
22086	ENSG00000240627	0.0	0.0	1.0	1.0
22087	IGHV3-52	0.0	0.0	1.0	1.0
22088	C1GALT1P3	0.0	0.0	1.0	1.0
22089	ENSG00000253543	0.0	0.0	1.0	1.0
22090	ENSG00000280284	0.0	0.0	1.0	1.0
22091	RN7SL445P	0.0	0.0	1.0	1.0
22092	ENSG00000280275	0.0	0.0	1.0	1.0
22093	ENSG00000280268	0.0	0.0	1.0	1.0
22094	ENSG00000253470	0.0	0.0	1.0	1.0
22095	ENSG00000253520	0.0	0.0	1.0	1.0
22096	ENSG00000253510	0.0	0.0	1.0	1.0
22097	AMELX	0.0	0.0	1.0	1.0
22098	PPIAP26	0.0	0.0	1.0	1.0
22099	RPS12P15	0.0	0.0	1.0	1.0
22100	ENSG00000287333	0.0	0.0	1.0	1.0
22101	ENSG00000287361	0.0	0.0	1.0	1.0
22102	RPS2P39	0.0	0.0	1.0	1.0
22103	ENSG00000240674	0.0	0.0	1.0	1.0
22104	MYF6	0.0	0.0	1.0	1.0
22105	ENSG00000230271	0.0	0.0	1.0	1.0
22106	OR52J2P	0.0	0.0	1.0	1.0
22107	ENSG00000287768	0.0	0.0	1.0	1.0
22108	HSPE1P21	0.0	0.0	1.0	1.0
22109	ENSG00000253777	0.0	0.0	1.0	1.0
22110	ENSG00000253803	0.0	0.0	1.0	1.0
22111	MTND1P5	0.0	0.0	1.0	1.0
22112	ENSG00000253790	0.0	0.0	1.0	1.0
22113	IGHV3-60	0.0	0.0	1.0	1.0
22114	ENSG00000259551	0.0	0.0	1.0	1.0
22115	ENSG00000259545	0.0	0.0	1.0	1.0
22116	ENSG00000270755	0.0	0.0	1.0	1.0
22117	ENSG00000273212	0.0	0.0	1.0	1.0
22118	ENSG00000279889	0.0	0.0	1.0	1.0
22119	RPS13P4	0.0	0.0	1.0	1.0
22120	LINC02806	0.0	0.0	1.0	1.0
22121	ENSG00000238026	0.0	0.0	1.0	1.0
22122	PRAMEF5	0.0	0.0	1.0	1.0
22123	ENSG00000270593	0.0	0.0	1.0	1.0
22124	ENSG00000270634	0.0	0.0	1.0	1.0
22125	ENSG00000270624	0.0	0.0	1.0	1.0
22126	SPCS2P2	0.0	0.0	1.0	1.0
22127	ENSG00000270620	0.0	0.0	1.0	1.0
22128	KRT8P23	0.0	0.0	1.0	1.0
22129	COX6CP10	0.0	0.0	1.0	1.0
22130	RPL10P4	0.0	0.0	1.0	1.0
22131	ACTG1P19	0.0	0.0	1.0	1.0
22132	LCE2C	0.0	0.0	1.0	1.0
22133	ENSG00000257629	0.0	0.0	1.0	1.0
22134	ENSG00000257609	0.0	0.0	1.0	1.0
22135	ENSG00000276188	0.0	0.0	1.0	1.0
22136	ENSG00000257603	0.0	0.0	1.0	1.0
22137	ENSG00000263970	0.0	0.0	1.0	1.0
22138	ENSG00000279862	0.0	0.0	1.0	1.0
22139	ENSG00000228289	0.0	0.0	1.0	1.0
22140	SERBP1P4	0.0	0.0	1.0	1.0
22141	PSAT1P1	0.0	0.0	1.0	1.0
22142	ENSG00000253806	0.0	0.0	1.0	1.0
22143	RNU6-588P	0.0	0.0	1.0	1.0
22144	RNU4-30P	0.0	0.0	1.0	1.0
22145	RN7SKP146	0.0	0.0	1.0	1.0
22146	RN7SKP266	0.0	0.0	1.0	1.0
22147	RN7SKP32	0.0	0.0	1.0	1.0
22148	ENSG00000279952	0.0	0.0	1.0	1.0
22149	ENSG00000279935	0.0	0.0	1.0	1.0
22150	MIR1915	0.0	0.0	1.0	1.0
22151	DDX39BP2	0.0	0.0	1.0	1.0
22152	ENSG00000230221	0.0	0.0	1.0	1.0
22153	ORM2	0.0	0.0	1.0	1.0
22154	ENSG00000270682	0.0	0.0	1.0	1.0
22155	ENSG00000287717	0.0	0.0	1.0	1.0
22156	ENSG00000238192	0.0	0.0	1.0	1.0
22157	RPS2P35	0.0	0.0	1.0	1.0
22158	LINC00391	0.0	0.0	1.0	1.0
22159	OR7E117P	0.0	0.0	1.0	1.0
22160	ENSG00000238158	0.0	0.0	1.0	1.0
22161	MLLT10P1	0.0	0.0	1.0	1.0
22162	ENSG00000238150	0.0	0.0	1.0	1.0
22163	MPC1L	0.0	0.0	1.0	1.0
22164	ENSG00000238195	0.0	0.0	1.0	1.0
22165	ENSG00000270542	0.0	0.0	1.0	1.0
22166	RPL23AP59	0.0	0.0	1.0	1.0
22167	GAPDHP77	0.0	0.0	1.0	1.0
22168	ENSG00000214980	0.0	0.0	1.0	1.0
22169	RN7SL850P	0.0	0.0	1.0	1.0
22170	RN7SL435P	0.0	0.0	1.0	1.0
22171	MTND5P20	0.0	0.0	1.0	1.0
22172	HSPB1P2	0.0	0.0	1.0	1.0
22173	FTH1P5	0.0	0.0	1.0	1.0
22174	DDX43P3	0.0	0.0	1.0	1.0
22175	IFITM3P4	0.0	0.0	1.0	1.0
22176	ENSG00000230248	0.0	0.0	1.0	1.0
22177	CHCHD2P2	0.0	0.0	1.0	1.0
22178	RN7SL786P	0.0	0.0	1.0	1.0
22179	ENSG00000214917	0.0	0.0	1.0	1.0
22180	ARPC3P2	0.0	0.0	1.0	1.0
22181	SLC9A3P2	0.0	0.0	1.0	1.0
22182	ENSG00000287751	0.0	0.0	1.0	1.0
22183	ENSG00000238079	0.0	0.0	1.0	1.0
22184	MRPL48P1	0.0	0.0	1.0	1.0
22185	RPSAP32	0.0	0.0	1.0	1.0
22186	RBMY2HP	0.0	0.0	1.0	1.0
22187	RPLP0P7	0.0	0.0	1.0	1.0
22188	TOMM20P3	0.0	0.0	1.0	1.0
22189	ENSG00000270610	0.0	0.0	1.0	1.0
22190	ENSG00000279994	0.0	0.0	1.0	1.0
22191	ENSG00000279973	0.0	0.0	1.0	1.0
22192	LINC03032	0.0	0.0	1.0	1.0
22193	ENSG00000279964	0.0	0.0	1.0	1.0
22194	ENSG00000280027	0.0	0.0	1.0	1.0
22195	ENSG00000280026	0.0	0.0	1.0	1.0
22196	RN7SL198P	0.0	0.0	1.0	1.0
22197	MIR5000	0.0	0.0	1.0	1.0
22198	ENSG00000270697	0.0	0.0	1.0	1.0
22199	ENSG00000270688	0.0	0.0	1.0	1.0
22200	ENSG00000270612	0.0	0.0	1.0	1.0
22201	ENSG00000270611	0.0	0.0	1.0	1.0
22202	OR10D1P	0.0	0.0	1.0	1.0
22203	ENSG00000253892	0.0	0.0	1.0	1.0
22204	NUTF2P3	0.0	0.0	1.0	1.0
22205	ENSG00000228239	0.0	0.0	1.0	1.0
22206	ENSG00000228235	0.0	0.0	1.0	1.0
22207	GLRXP1	0.0	0.0	1.0	1.0
22208	ENSG00000222095	0.0	0.0	1.0	1.0
22209	RNU2-65P	0.0	0.0	1.0	1.0
22210	KRT8P24	0.0	0.0	1.0	1.0
22211	RPL36AP55	0.0	0.0	1.0	1.0
22212	ENSG00000226012	0.0	0.0	1.0	1.0
22213	ENSG00000237856	0.0	0.0	1.0	1.0
22214	ENSG00000238012	0.0	0.0	1.0	1.0
22215	FTLP19	0.0	0.0	1.0	1.0
22216	SRP68P3	0.0	0.0	1.0	1.0
22217	UBE2V1P16	0.0	0.0	1.0	1.0
22218	ENSG00000287830	0.0	0.0	1.0	1.0
22219	ENSG00000287821	0.0	0.0	1.0	1.0
22220	ENSG00000287819	0.0	0.0	1.0	1.0
22221	ENSG00000287848	0.0	0.0	1.0	1.0
22222	ENSG00000287847	0.0	0.0	1.0	1.0
22223	ENSG00000287846	0.0	0.0	1.0	1.0
22224	OR5H6	0.0	0.0	1.0	1.0
22225	FAM47DP	0.0	0.0	1.0	1.0
22226	NFYAP1	0.0	0.0	1.0	1.0
22227	RPL21P91	0.0	0.0	1.0	1.0
22228	SRP14P1	0.0	0.0	1.0	1.0
22229	GAGE12H	0.0	0.0	1.0	1.0
22230	LINC02830	0.0	0.0	1.0	1.0
22231	ENSG00000270518	0.0	0.0	1.0	1.0
22232	ENSG00000270513	0.0	0.0	1.0	1.0
22233	ENSG00000270509	0.0	0.0	1.0	1.0
22234	ENSG00000270497	0.0	0.0	1.0	1.0
22235	ENSG00000237888	0.0	0.0	1.0	1.0
22236	ENSG00000237885	0.0	0.0	1.0	1.0
22237	RPL21P109	0.0	0.0	1.0	1.0
22238	IGKV2D-10	0.0	0.0	1.0	1.0
22239	ENSG00000237868	0.0	0.0	1.0	1.0
22240	FAM197Y6	0.0	0.0	1.0	1.0
22241	AMD1P2	0.0	0.0	1.0	1.0
22242	CICP11	0.0	0.0	1.0	1.0
22243	LINC01318	0.0	0.0	1.0	1.0
22244	ENSG00000237783	0.0	0.0	1.0	1.0
22245	PLLPP1	0.0	0.0	1.0	1.0
22246	ENSG00000237845	0.0	0.0	1.0	1.0
22247	ENSG00000256028	0.0	0.0	1.0	1.0
22248	ENSG00000279835	0.0	0.0	1.0	1.0
22249	IGHV3-19	0.0	0.0	1.0	1.0
22250	IGLV3-31	0.0	0.0	1.0	1.0
22251	AKR1B1P4	0.0	0.0	1.0	1.0
22252	RNU2-36P	0.0	0.0	1.0	1.0
22253	RNU6-1043P	0.0	0.0	1.0	1.0
22254	BIRC6-AS2	0.0	0.0	1.0	1.0
22255	ENSG00000277752	0.0	0.0	1.0	1.0
22256	ENSG00000277968	0.0	0.0	1.0	1.0
22257	ENSG00000264179	0.0	0.0	1.0	1.0
22258	ENSG00000264174	0.0	0.0	1.0	1.0
22259	MTND1P15	0.0	0.0	1.0	1.0
22260	ENSG00000264150	0.0	0.0	1.0	1.0
22261	ENSG00000270538	0.0	0.0	1.0	1.0
22262	ENSG00000287810	0.0	0.0	1.0	1.0
22263	ENSG00000237926	0.0	0.0	1.0	1.0
22264	KCNQ1DN	0.0	0.0	1.0	1.0
22265	IDI1P1	0.0	0.0	1.0	1.0
22266	ENSG00000224883	0.0	0.0	1.0	1.0
22267	ENSG00000224876	0.0	0.0	1.0	1.0
22268	ENSG00000264131	0.0	0.0	1.0	1.0
22269	SCML2P1	0.0	0.0	1.0	1.0
22270	ENSG00000264236	0.0	0.0	1.0	1.0
22271	ENSG00000264215	0.0	0.0	1.0	1.0
22272	FGF7P1	0.0	0.0	1.0	1.0
22273	OOSP1P1	0.0	0.0	1.0	1.0
22274	ENSG00000237982	0.0	0.0	1.0	1.0
22275	ENSG00000238013	0.0	0.0	1.0	1.0
22276	PPIL1P1	0.0	0.0	1.0	1.0
22277	SLC6A14P2	0.0	0.0	1.0	1.0
22278	APOOP1	0.0	0.0	1.0	1.0
22279	ENSG00000270555	0.0	0.0	1.0	1.0
22280	DUXAP3	0.0	0.0	1.0	1.0
22281	IGHV3-30	0.0	0.0	1.0	1.0
22282	ENSG00000270549	0.0	0.0	1.0	1.0
22283	AIDAP3	0.0	0.0	1.0	1.0
22284	ENSG00000287802	0.0	0.0	1.0	1.0
22285	ENSG00000214888	0.0	0.0	1.0	1.0
22286	PPIAP80	0.0	0.0	1.0	1.0
22287	RPL7AP73	0.0	0.0	1.0	1.0
22288	RNU6-1050P	0.0	0.0	1.0	1.0
22289	LCE4A	0.0	0.0	1.0	1.0
22290	OR6C5P	0.0	0.0	1.0	1.0
22291	RCC2P2	0.0	0.0	1.0	1.0
22292	RN7SKP285	0.0	0.0	1.0	1.0
22293	RNA5SP203	0.0	0.0	1.0	1.0
22294	RN7SKP152	0.0	0.0	1.0	1.0
22295	RNU2-29P	0.0	0.0	1.0	1.0
22296	ENSG00000224247	0.0	0.0	1.0	1.0
22297	OR2J4P	0.0	0.0	1.0	1.0
22298	OR1S2	0.0	0.0	1.0	1.0
22299	OR7E13P	0.0	0.0	1.0	1.0
22300	ENSG00000226946	0.0	0.0	1.0	1.0
22301	LCE2A	0.0	0.0	1.0	1.0
22302	IGHEP1	0.0	0.0	1.0	1.0
22303	IGKV2OR22-4	0.0	0.0	1.0	1.0
22304	SIDT1-AS1	0.0	0.0	1.0	1.0
22305	ENSG00000239374	0.0	0.0	1.0	1.0
22306	RN7SL477P	0.0	0.0	1.0	1.0
22307	RPS26P49	0.0	0.0	1.0	1.0
22308	RN7SL854P	0.0	0.0	1.0	1.0
22309	RFKP2	0.0	0.0	1.0	1.0
22310	RN7SL752P	0.0	0.0	1.0	1.0
22311	ENSG00000287634	0.0	0.0	1.0	1.0
22312	ENSG00000287633	0.0	0.0	1.0	1.0
22313	HNRNPH3P1	0.0	0.0	1.0	1.0
22314	ENSG00000270713	0.0	0.0	1.0	1.0
22315	ENSG00000270712	0.0	0.0	1.0	1.0
22316	ENSG00000270710	0.0	0.0	1.0	1.0
22317	MTND5P25	0.0	0.0	1.0	1.0
22318	ENSG00000276411	0.0	0.0	1.0	1.0
22319	ENSG00000276408	0.0	0.0	1.0	1.0
22320	VN1R9P	0.0	0.0	1.0	1.0
22321	RN7SL126P	0.0	0.0	1.0	1.0
22322	ENSG00000276269	0.0	0.0	1.0	1.0
22323	ENSG00000276214	0.0	0.0	1.0	1.0
22324	RN7SL820P	0.0	0.0	1.0	1.0
22325	MICOS10P2	0.0	0.0	1.0	1.0
22326	PPIAP21	0.0	0.0	1.0	1.0
22327	NANOGNBP1	0.0	0.0	1.0	1.0
22328	ENSG00000263781	0.0	0.0	1.0	1.0
22329	ENSG00000263772	0.0	0.0	1.0	1.0
22330	ENSG00000270708	0.0	0.0	1.0	1.0
22331	PRMT1P1	0.0	0.0	1.0	1.0
22332	ENSG00000270701	0.0	0.0	1.0	1.0
22333	HLA-DQB3	0.0	0.0	1.0	1.0
22334	GM2AP2	0.0	0.0	1.0	1.0
22335	RPS27P23	0.0	0.0	1.0	1.0
22336	ENSG00000239246	0.0	0.0	1.0	1.0
22337	ENSG00000253697	0.0	0.0	1.0	1.0
22338	RPL34P31	0.0	0.0	1.0	1.0
22339	IFITM8P	0.0	0.0	1.0	1.0
22340	ENSG00000253749	0.0	0.0	1.0	1.0
22341	CYP4F44P	0.0	0.0	1.0	1.0
22342	ENSG00000253744	0.0	0.0	1.0	1.0
22343	IFNG	0.0	0.0	1.0	1.0
22344	ENSG00000280009	0.0	0.0	1.0	1.0
22345	ENSG00000280005	0.0	0.0	1.0	1.0
22346	ENSG00000280004	0.0	0.0	1.0	1.0
22347	ENSG00000253725	0.0	0.0	1.0	1.0
22348	LINC02886	0.0	0.0	1.0	1.0
22349	ENSG00000253698	0.0	0.0	1.0	1.0
22350	RN7SL546P	0.0	0.0	1.0	1.0
22351	XRCC6P5	0.0	0.0	1.0	1.0
22352	ENSG00000287585	0.0	0.0	1.0	1.0
22353	ENSG00000239622	0.0	0.0	1.0	1.0
22354	Y_RNA-591	0.0	0.0	1.0	1.0
22355	RNU2-17P	0.0	0.0	1.0	1.0
22356	RN7SKP129	0.0	0.0	1.0	1.0
22357	ENSG00000280051	0.0	0.0	1.0	1.0
22358	DNM1P41	0.0	0.0	1.0	1.0
22359	MTND5P41	0.0	0.0	1.0	1.0
22360	SOD1P3	0.0	0.0	1.0	1.0
22361	RPL6P32	0.0	0.0	1.0	1.0
22362	ENSG00000227399	0.0	0.0	1.0	1.0
22363	ENSG00000253670	0.0	0.0	1.0	1.0
22364	ENSG00000280068	0.0	0.0	1.0	1.0
22365	OR5BQ1P	0.0	0.0	1.0	1.0
22366	SCGB1D2	0.0	0.0	1.0	1.0
22367	ENSG00000230087	0.0	0.0	1.0	1.0
22368	ENSG00000230080	0.0	0.0	1.0	1.0
22369	ENSG00000230064	0.0	0.0	1.0	1.0
22370	ECEL1P3	0.0	0.0	1.0	1.0
22371	ENSG00000287561	0.0	0.0	1.0	1.0
22372	EXOGP1	0.0	0.0	1.0	1.0
22373	ENSG00000263733	0.0	0.0	1.0	1.0
22374	ENSG00000263727	0.0	0.0	1.0	1.0
22375	ENSG00000253678	0.0	0.0	1.0	1.0
22376	SALL1P1	0.0	0.0	1.0	1.0
22377	ENSG00000257506	0.0	0.0	1.0	1.0
22378	GSTP1P1	0.0	0.0	1.0	1.0
22379	FAM74A1	0.0	0.0	1.0	1.0
22380	ENSG00000287602	0.0	0.0	1.0	1.0
22381	RPL30P5	0.0	0.0	1.0	1.0
22382	TRBV5-4	0.0	0.0	1.0	1.0
22383	ME2P1	0.0	0.0	1.0	1.0
22384	PRAMEF10	0.0	0.0	1.0	1.0
22385	ENSG00000230159	0.0	0.0	1.0	1.0
22386	ENSG00000239397	0.0	0.0	1.0	1.0
22387	GTF3C6P1	0.0	0.0	1.0	1.0
22388	ENSG00000239392	0.0	0.0	1.0	1.0
22389	GLULP6	0.0	0.0	1.0	1.0
22390	VENTXP2	0.0	0.0	1.0	1.0
22391	RPL24P7	0.0	0.0	1.0	1.0
22392	ENSG00000270727	0.0	0.0	1.0	1.0
22393	RPL12P17	0.0	0.0	1.0	1.0
22394	ENSG00000230120	0.0	0.0	1.0	1.0
22395	H3P11	0.0	0.0	1.0	1.0
22396	OR1J4	0.0	0.0	1.0	1.0
22397	EEF1A1P29	0.0	0.0	1.0	1.0
22398	RPS5P3	0.0	0.0	1.0	1.0
22399	NPM1P24	0.0	0.0	1.0	1.0
22400	ENSG00000239393	0.0	0.0	1.0	1.0
22401	ENSG00000227358	0.0	0.0	1.0	1.0
22402	PPIAP88	0.0	0.0	1.0	1.0
22403	ENSG00000238257	0.0	0.0	1.0	1.0
22404	HMGB1P26	0.0	0.0	1.0	1.0
22405	OR7E19P	0.0	0.0	1.0	1.0
22406	CDY10P	0.0	0.0	1.0	1.0
22407	PPIAP29	0.0	0.0	1.0	1.0
22408	MT-TY	0.0	0.0	1.0	1.0
22409	MT-TI	0.0	0.0	1.0	1.0
22410	RDXP3	0.0	0.0	1.0	1.0
22411	GABARAPL3	0.0	0.0	1.0	1.0
22412	ENSG00000226041	0.0	0.0	1.0	1.0
22413	ENSG00000238215	0.0	0.0	1.0	1.0
22414	ETDA	0.0	0.0	1.0	1.0
22415	ENSG00000238267	0.0	0.0	1.0	1.0
22416	ENSG00000287674	0.0	0.0	1.0	1.0
22417	ENSG00000287668	0.0	0.0	1.0	1.0
22418	ENSG00000287659	0.0	0.0	1.0	1.0
22419	IFNWP19	0.0	0.0	1.0	1.0
22420	ENSG00000238270	0.0	0.0	1.0	1.0
22421	RNY4P25	0.0	0.0	1.0	1.0
22422	Y_RNA-633	0.0	0.0	1.0	1.0
22423	RNU6-893P	0.0	0.0	1.0	1.0
22424	MRPL50P2	0.0	0.0	1.0	1.0
22425	RAD23BP2	0.0	0.0	1.0	1.0
22426	H3P1	0.0	0.0	1.0	1.0
22427	SIAH1P1	0.0	0.0	1.0	1.0
22428	SPRING1P2	0.0	0.0	1.0	1.0
22429	AHCYP2	0.0	0.0	1.0	1.0
22430	CCR12P	0.0	0.0	1.0	1.0
22431	SPATA2P1	0.0	0.0	1.0	1.0
22432	OR2S1P	0.0	0.0	1.0	1.0
22433	OR4K6P	0.0	0.0	1.0	1.0
22434	ENSG00000253707	0.0	0.0	1.0	1.0
22435	ENSG00000273181	0.0	0.0	1.0	1.0
22436	ENSG00000274892	0.0	0.0	1.0	1.0
22437	TUBAP12	0.0	0.0	1.0	1.0
22438	EEF1A1P22	0.0	0.0	1.0	1.0
22439	OR4T1P	0.0	0.0	1.0	1.0
22440	ENSG00000204368	0.0	0.0	1.0	1.0
22441	ENSG00000274835	0.0	0.0	1.0	1.0
22442	APONP	0.0	0.0	1.0	1.0
22443	ENSG00000274818	0.0	0.0	1.0	1.0
22444	NCOA4P1	0.0	0.0	1.0	1.0
22445	OR11H5P	0.0	0.0	1.0	1.0
22446	ENSG00000258615	0.0	0.0	1.0	1.0
22447	Metazoa_SRP-55	0.0	0.0	1.0	1.0
22448	ENSG00000275040	0.0	0.0	1.0	1.0
22449	ENSG00000273180	0.0	0.0	1.0	1.0
22450	RPL22P18	0.0	0.0	1.0	1.0
22451	MAS1LP1	0.0	0.0	1.0	1.0
22452	ENSG00000230161	0.0	0.0	1.0	1.0
22453	MIR320A	0.0	0.0	1.0	1.0
22454	MIR548A3	0.0	0.0	1.0	1.0
22455	MIR645	0.0	0.0	1.0	1.0
22456	PRDX2P1	0.0	0.0	1.0	1.0
22457	RNU1-36P	0.0	0.0	1.0	1.0
22458	RNA5-8SP4	0.0	0.0	1.0	1.0
22459	NFYCP2	0.0	0.0	1.0	1.0
22460	ECM1P1	0.0	0.0	1.0	1.0
22461	YTHDF3-DT	0.0	0.0	1.0	1.0
22462	POU4F3	0.0	0.0	1.0	1.0
22463	H1-6	0.0	0.0	1.0	1.0
22464	ENSG00000187472	0.0	0.0	1.0	1.0
22465	U8-19	0.0	0.0	1.0	1.0
22466	ENSG00000238934	0.0	0.0	1.0	1.0
22467	RNU6-329P	0.0	0.0	1.0	1.0
22468	ENSG00000287610	0.0	0.0	1.0	1.0
22469	RN7SL442P	0.0	0.0	1.0	1.0
22470	RN7SL499P	0.0	0.0	1.0	1.0
22471	RPL21P6	0.0	0.0	1.0	1.0
22472	Y_RNA-651	0.0	0.0	1.0	1.0
22473	ENSG00000239254	0.0	0.0	1.0	1.0
22474	ENSG00000287641	0.0	0.0	1.0	1.0
22475	ENSG00000270669	0.0	0.0	1.0	1.0
22476	ENSG00000270666	0.0	0.0	1.0	1.0
22477	ENSG00000270664	0.0	0.0	1.0	1.0
22478	ENSG00000263860	0.0	0.0	1.0	1.0
22479	MIR4769	0.0	0.0	1.0	1.0
22480	HES3	0.0	0.0	1.0	1.0
22481	MESTP2	0.0	0.0	1.0	1.0
22482	HMGN1P26	0.0	0.0	1.0	1.0
22483	GOLGA6A	0.0	0.0	1.0	1.0
22484	OOEPP2	0.0	0.0	1.0	1.0
22485	ENSG00000256081	0.0	0.0	1.0	1.0
22486	ENSG00000230172	0.0	0.0	1.0	1.0
22487	ENSG00000256108	0.0	0.0	1.0	1.0
22488	ATP5MFP5	0.0	0.0	1.0	1.0
22489	ENSG00000256041	0.0	0.0	1.0	1.0
22490	RPL3P11	0.0	0.0	1.0	1.0
22491	ENSG00000223565	0.0	0.0	1.0	1.0
22492	CYP4F32P	0.0	0.0	1.0	1.0
22493	ENSG00000277766	0.0	0.0	1.0	1.0
22494	ENSG00000238316	0.0	0.0	1.0	1.0
22495	PPIAP7	0.0	0.0	1.0	1.0
22496	SNORD123	0.0	0.0	1.0	1.0
22497	ENSG00000239079	0.0	0.0	1.0	1.0
22498	RNU1-98P	0.0	0.0	1.0	1.0
22499	ENSG00000256075	0.0	0.0	1.0	1.0
22500	ENSG00000261793	0.0	0.0	1.0	1.0
22501	ENSG00000271214	0.0	0.0	1.0	1.0
22502	PRR13P7	0.0	0.0	1.0	1.0
22503	VDAC3P1	0.0	0.0	1.0	1.0
22504	DAZ1	0.0	0.0	1.0	1.0
22505	RPL31P58	0.0	0.0	1.0	1.0
22506	RPL30P10	0.0	0.0	1.0	1.0
22507	RN7SL354P	0.0	0.0	1.0	1.0
22508	MARK3P3	0.0	0.0	1.0	1.0
22509	RPL23AP66	0.0	0.0	1.0	1.0
22510	ENSG00000286936	0.0	0.0	1.0	1.0
22511	RNU6-225P	0.0	0.0	1.0	1.0
22512	RNU6-1315P	0.0	0.0	1.0	1.0
22513	RN7SKP183	0.0	0.0	1.0	1.0
22514	Y_RNA-718	0.0	0.0	1.0	1.0
22515	Y_RNA-717	0.0	0.0	1.0	1.0
22516	SNORA73-3	0.0	0.0	1.0	1.0
22517	Y_RNA-720	0.0	0.0	1.0	1.0
22518	RNU6-537P	0.0	0.0	1.0	1.0
22519	NRON	0.0	0.0	1.0	1.0
22520	RNU6-494P	0.0	0.0	1.0	1.0
22521	RNU6-1096P	0.0	0.0	1.0	1.0
22522	RN7SKP98	0.0	0.0	1.0	1.0
22523	ENSG00000224719	0.0	0.0	1.0	1.0
22524	ENSG00000276637	0.0	0.0	1.0	1.0
22525	ENSG00000276632	0.0	0.0	1.0	1.0
22526	RPL7P39	0.0	0.0	1.0	1.0
22527	ENSG00000281160	0.0	0.0	1.0	1.0
22528	EEF1GP3	0.0	0.0	1.0	1.0
22529	ENSG00000226843	0.0	0.0	1.0	1.0
22530	HMGB1P32	0.0	0.0	1.0	1.0
22531	ACTG1P15	0.0	0.0	1.0	1.0
22532	ENSG00000259874	0.0	0.0	1.0	1.0
22533	ENSG00000281112	0.0	0.0	1.0	1.0
22534	RPS15AP9	0.0	0.0	1.0	1.0
22535	EPS15P1	0.0	0.0	1.0	1.0
22536	RNU6-299P	0.0	0.0	1.0	1.0
22537	ENSG00000272971	0.0	0.0	1.0	1.0
22538	ENSG00000261815	0.0	0.0	1.0	1.0
22539	ENSG00000215586	0.0	0.0	1.0	1.0
22540	TTTY5	0.0	0.0	1.0	1.0
22541	RNU6-869P	0.0	0.0	1.0	1.0
22542	RN7SL22P	0.0	0.0	1.0	1.0
22543	RN7SL807P	0.0	0.0	1.0	1.0
22544	RPL3P10	0.0	0.0	1.0	1.0
22545	RPL13AP23	0.0	0.0	1.0	1.0
22546	RN7SL332P	0.0	0.0	1.0	1.0
22547	IGKV3-7	0.0	0.0	1.0	1.0
22548	ENSG00000228429	0.0	0.0	1.0	1.0
22549	RN7SL89P	0.0	0.0	1.0	1.0
22550	RN7SL350P	0.0	0.0	1.0	1.0
22551	ENSG00000243225	0.0	0.0	1.0	1.0
22552	ENSG00000243171	0.0	0.0	1.0	1.0
22553	ENSG00000252824	0.0	0.0	1.0	1.0
22554	SMAD5-AS1	0.0	0.0	1.0	1.0
22555	RN7SKP289	0.0	0.0	1.0	1.0
22556	RNU6-445P	0.0	0.0	1.0	1.0
22557	RNU6-703P	0.0	0.0	1.0	1.0
22558	RNU6-273P	0.0	0.0	1.0	1.0
22559	RNU6-677P	0.0	0.0	1.0	1.0
22560	RNA5SP278	0.0	0.0	1.0	1.0
22561	RNU11-2P	0.0	0.0	1.0	1.0
22562	RN7SKP277	0.0	0.0	1.0	1.0
22563	RNU4ATAC9P	0.0	0.0	1.0	1.0
22564	RNA5SP490	0.0	0.0	1.0	1.0
22565	NDUFA5P6	0.0	0.0	1.0	1.0
22566	RNU1-45P	0.0	0.0	1.0	1.0
22567	RN7SL307P	0.0	0.0	1.0	1.0
22568	MZT1P1	0.0	0.0	1.0	1.0
22569	RPP40P2	0.0	0.0	1.0	1.0
22570	ENSG00000271185	0.0	0.0	1.0	1.0
22571	ENSG00000261782	0.0	0.0	1.0	1.0
22572	ENSG00000252719	0.0	0.0	1.0	1.0
22573	ENSG00000252840	0.0	0.0	1.0	1.0
22574	RNU6-1212P	0.0	0.0	1.0	1.0
22575	RN7SKP11	0.0	0.0	1.0	1.0
22576	ENSG00000280920	0.0	0.0	1.0	1.0
22577	OR5E1P	0.0	0.0	1.0	1.0
22578	OR10A3	0.0	0.0	1.0	1.0
22579	ZFYVE9P1	0.0	0.0	1.0	1.0
22580	LYARP1	0.0	0.0	1.0	1.0
22581	RPL21P24	0.0	0.0	1.0	1.0
22582	Y_RNA-472	0.0	0.0	1.0	1.0
22583	RNU6-378P	0.0	0.0	1.0	1.0
22584	ENSG00000286902	0.0	0.0	1.0	1.0
22585	IRX1	0.0	0.0	1.0	1.0
22586	RN7SL571P	0.0	0.0	1.0	1.0
22587	IGKV2D-29	0.0	0.0	1.0	1.0
22588	RN7SL519P	0.0	0.0	1.0	1.0
22589	ENSG00000243071	0.0	0.0	1.0	1.0
22590	Y_RNA-478	0.0	0.0	1.0	1.0
22591	RNU6-517P	0.0	0.0	1.0	1.0
22592	Y_RNA-474	0.0	0.0	1.0	1.0
22593	RPL32P7	0.0	0.0	1.0	1.0
22594	RPL3P3	0.0	0.0	1.0	1.0
22595	KRT18P65	0.0	0.0	1.0	1.0
22596	RSL24D1P4	0.0	0.0	1.0	1.0
22597	MFFP1	0.0	0.0	1.0	1.0
22598	OR4D5	0.0	0.0	1.0	1.0
22599	RN7SL317P	0.0	0.0	1.0	1.0
22600	SIGLEC17P	0.0	0.0	1.0	1.0
22601	ENSG00000242667	0.0	0.0	1.0	1.0
22602	ENSG00000280446	0.0	0.0	1.0	1.0
22603	ENSG00000253139	0.0	0.0	1.0	1.0
22604	ENSG00000253134	0.0	0.0	1.0	1.0
22605	IGHV7-56	0.0	0.0	1.0	1.0
22606	ENSG00000259873	0.0	0.0	1.0	1.0
22607	GNPATP	0.0	0.0	1.0	1.0
22608	DPPA5	0.0	0.0	1.0	1.0
22609	TBC1D3I	0.0	0.0	1.0	1.0
22610	GAPDHP20	0.0	0.0	1.0	1.0
22611	ENSG00000242660	0.0	0.0	1.0	1.0
22612	RN7SL862P	0.0	0.0	1.0	1.0
22613	RN7SL294P	0.0	0.0	1.0	1.0
22614	RPS24P16	0.0	0.0	1.0	1.0
22615	ENSG00000242727	0.0	0.0	1.0	1.0
22616	RPS27AP9	0.0	0.0	1.0	1.0
22617	IGKV1D-43	0.0	0.0	1.0	1.0
22618	Y_RNA-504	0.0	0.0	1.0	1.0
22619	SNORD3H	0.0	0.0	1.0	1.0
22620	RNU6-393P	0.0	0.0	1.0	1.0
22621	KHDC3L	0.0	0.0	1.0	1.0
22622	ELOCP5	0.0	0.0	1.0	1.0
22623	KRT18P24	0.0	0.0	1.0	1.0
22624	MAGEA1	0.0	0.0	1.0	1.0
22625	ENSG00000262048	0.0	0.0	1.0	1.0
22626	ENSG00000262008	0.0	0.0	1.0	1.0
22627	ENSG00000262006	0.0	0.0	1.0	1.0
22628	KYNUP1	0.0	0.0	1.0	1.0
22629	OR1D3P	0.0	0.0	1.0	1.0
22630	DHX33-DT	0.0	0.0	1.0	1.0
22631	ENSG00000242611	0.0	0.0	1.0	1.0
22632	RPS23P5	0.0	0.0	1.0	1.0
22633	OR13H1	0.0	0.0	1.0	1.0
22634	LINC01718	0.0	0.0	1.0	1.0
22635	SCGB1C1	0.0	0.0	1.0	1.0
22636	ENSG00000229662	0.0	0.0	1.0	1.0
22637	PABPC1P9	0.0	0.0	1.0	1.0
22638	RPSAP22	0.0	0.0	1.0	1.0
22639	ACTR3P3	0.0	0.0	1.0	1.0
22640	RPL21P11	0.0	0.0	1.0	1.0
22641	RN7SL372P	0.0	0.0	1.0	1.0
22642	DCAF13P1	0.0	0.0	1.0	1.0
22643	MRPL42P4	0.0	0.0	1.0	1.0
22644	ENSG00000287073	0.0	0.0	1.0	1.0
22645	Y_RNA-496	0.0	0.0	1.0	1.0
22646	CSAG4	0.0	0.0	1.0	1.0
22647	LARP7P2	0.0	0.0	1.0	1.0
22648	RN7SL266P	0.0	0.0	1.0	1.0
22649	ENSG00000253115	0.0	0.0	1.0	1.0
22650	ENSG00000253110	0.0	0.0	1.0	1.0
22651	RPL12P22	0.0	0.0	1.0	1.0
22652	ENSG00000253155	0.0	0.0	1.0	1.0
22653	ENSG00000253059	0.0	0.0	1.0	1.0
22654	OR10J3	0.0	0.0	1.0	1.0
22655	ENSG00000280836	0.0	0.0	1.0	1.0
22656	RPL32P25	0.0	0.0	1.0	1.0
22657	RPL7P40	0.0	0.0	1.0	1.0
22658	Y_RNA-498	0.0	0.0	1.0	1.0
22659	ALDOAP1	0.0	0.0	1.0	1.0
22660	RPL21P13	0.0	0.0	1.0	1.0
22661	RPL7AP56	0.0	0.0	1.0	1.0
22662	ENSG00000242814	0.0	0.0	1.0	1.0
22663	RPL29P32	0.0	0.0	1.0	1.0
22664	RPL30P6	0.0	0.0	1.0	1.0
22665	RN7SL384P	0.0	0.0	1.0	1.0
22666	RN7SL413P	0.0	0.0	1.0	1.0
22667	ENSG00000223999	0.0	0.0	1.0	1.0
22668	ENSG00000258671	0.0	0.0	1.0	1.0
22669	COX6CP11	0.0	0.0	1.0	1.0
22670	ENSG00000258665	0.0	0.0	1.0	1.0
22671	ENSG00000286986	0.0	0.0	1.0	1.0
22672	SNORA10B	0.0	0.0	1.0	1.0
22673	ENSG00000271184	0.0	0.0	1.0	1.0
22674	ENSG00000271177	0.0	0.0	1.0	1.0
22675	ENSG00000271174	0.0	0.0	1.0	1.0
22676	ENSG00000271166	0.0	0.0	1.0	1.0
22677	ENSG00000271162	0.0	0.0	1.0	1.0
22678	TSPY24P	0.0	0.0	1.0	1.0
22679	KANK1P1	0.0	0.0	1.0	1.0
22680	ENSG00000287004	0.0	0.0	1.0	1.0
22681	LINC01079	0.0	0.0	1.0	1.0
22682	CCT4P1	0.0	0.0	1.0	1.0
22683	ISCA1P3	0.0	0.0	1.0	1.0
22684	TEX13B	0.0	0.0	1.0	1.0
22685	RN7SL299P	0.0	0.0	1.0	1.0
22686	RHOT1P3	0.0	0.0	1.0	1.0
22687	OR7G3	0.0	0.0	1.0	1.0
22688	RPL21P93	0.0	0.0	1.0	1.0
22689	MYL12BP3	0.0	0.0	1.0	1.0
22690	BSNDP4	0.0	0.0	1.0	1.0
22691	PIGCP2	0.0	0.0	1.0	1.0
22692	ENSG00000207171	0.0	0.0	1.0	1.0
22693	RNU1-46P	0.0	0.0	1.0	1.0
22694	Y_RNA-492	0.0	0.0	1.0	1.0
22695	KRT18P35	0.0	0.0	1.0	1.0
22696	RPS16P9	0.0	0.0	1.0	1.0
22697	PRPS1P1	0.0	0.0	1.0	1.0
22698	DUX4L8	0.0	0.0	1.0	1.0
22699	RNU6-1088P	0.0	0.0	1.0	1.0
22700	RNU6-1136P	0.0	0.0	1.0	1.0
22701	RNU6-453P	0.0	0.0	1.0	1.0
22702	RNU6-1098P	0.0	0.0	1.0	1.0
22703	RNU6-135P	0.0	0.0	1.0	1.0
22704	RNU6-1153P	0.0	0.0	1.0	1.0
22705	RNU6-861P	0.0	0.0	1.0	1.0
22706	RNU6-1282P	0.0	0.0	1.0	1.0
22707	ENSG00000252923	0.0	0.0	1.0	1.0
22708	OR10G6	0.0	0.0	1.0	1.0
22709	ENSG00000243829	0.0	0.0	1.0	1.0
22710	RPS10P5	0.0	0.0	1.0	1.0
22711	ENSG00000286772	0.0	0.0	1.0	1.0
22712	RPL12P6	0.0	0.0	1.0	1.0
22713	ENSG00000243822	0.0	0.0	1.0	1.0
22714	RN7SL320P	0.0	0.0	1.0	1.0
22715	ENSG00000243886	0.0	0.0	1.0	1.0
22716	ENSG00000243885	0.0	0.0	1.0	1.0
22717	HMGB1P36	0.0	0.0	1.0	1.0
22718	OR7A5	0.0	0.0	1.0	1.0
22719	ENSG00000286851	0.0	0.0	1.0	1.0
22720	ENSG00000243953	0.0	0.0	1.0	1.0
22721	RPL36AP49	0.0	0.0	1.0	1.0
22722	ENSG00000243771	0.0	0.0	1.0	1.0
22723	GAS2L1P1	0.0	0.0	1.0	1.0
22724	ENSG00000229505	0.0	0.0	1.0	1.0
22725	POTEE	0.0	0.0	1.0	1.0
22726	RNU6-524P	0.0	0.0	1.0	1.0
22727	RNU6-198P	0.0	0.0	1.0	1.0
22728	RNU6-662P	0.0	0.0	1.0	1.0
22729	Y_RNA-458	0.0	0.0	1.0	1.0
22730	FEN1P1	0.0	0.0	1.0	1.0
22731	ENSG00000215871	0.0	0.0	1.0	1.0
22732	ENSG00000226810	0.0	0.0	1.0	1.0
22733	Y_RNA-381	0.0	0.0	1.0	1.0
22734	ENSG00000286845	0.0	0.0	1.0	1.0
22735	AGGF1P8	0.0	0.0	1.0	1.0
22736	ENSG00000261748	0.0	0.0	1.0	1.0
22737	RPS3AP10	0.0	0.0	1.0	1.0
22738	ENSG00000286844	0.0	0.0	1.0	1.0
22739	HOXD12	0.0	0.0	1.0	1.0
22740	ALDH7A1P3	0.0	0.0	1.0	1.0
22741	RPL17P33	0.0	0.0	1.0	1.0
22742	ENSG00000259914	0.0	0.0	1.0	1.0
22743	ENSG00000259910	0.0	0.0	1.0	1.0
22744	SLC6A6P1	0.0	0.0	1.0	1.0
22745	UBE2D3P3	0.0	0.0	1.0	1.0
22746	RNU4-31P	0.0	0.0	1.0	1.0
22747	RNU6-80P	0.0	0.0	1.0	1.0
22748	RNU1-136P	0.0	0.0	1.0	1.0
22749	RNU6-98P	0.0	0.0	1.0	1.0
22750	RNU6-1008P	0.0	0.0	1.0	1.0
22751	RPS27P27	0.0	0.0	1.0	1.0
22752	RN7SL424P	0.0	0.0	1.0	1.0
22753	OR7D1P	0.0	0.0	1.0	1.0
22754	LINC00362	0.0	0.0	1.0	1.0
22755	ROBO2P1	0.0	0.0	1.0	1.0
22756	LYST-AS1	0.0	0.0	1.0	1.0
22757	GPR25	0.0	0.0	1.0	1.0
22758	ENSG00000243929	0.0	0.0	1.0	1.0
22759	RPS24P18	0.0	0.0	1.0	1.0
22760	IMPDH1P11	0.0	0.0	1.0	1.0
22761	AGGF1P4	0.0	0.0	1.0	1.0
22762	ENSG00000226345	0.0	0.0	1.0	1.0
22763	RPS12P20	0.0	0.0	1.0	1.0
22764	RPS3AP17	0.0	0.0	1.0	1.0
22765	MT1HL1	0.0	0.0	1.0	1.0
22766	RPS2P24	0.0	0.0	1.0	1.0
22767	RN7SL799P	0.0	0.0	1.0	1.0
22768	RN7SL483P	0.0	0.0	1.0	1.0
22769	ENSG00000286766	0.0	0.0	1.0	1.0
22770	ENSG00000243939	0.0	0.0	1.0	1.0
22771	ENSG00000258723	0.0	0.0	1.0	1.0
22772	ENSG00000258719	0.0	0.0	1.0	1.0
22773	CXADRP2	0.0	0.0	1.0	1.0
22774	U4-2	0.0	0.0	1.0	1.0
22775	Metazoa_SRP-47	0.0	0.0	1.0	1.0
22776	ENSG00000274702	0.0	0.0	1.0	1.0
22777	Metazoa_SRP-49	0.0	0.0	1.0	1.0
22778	YWHAEP7	0.0	0.0	1.0	1.0
22779	Metazoa_SRP-94	0.0	0.0	1.0	1.0
22780	ENSG00000276563	0.0	0.0	1.0	1.0
22781	RPS26P24	0.0	0.0	1.0	1.0
22782	RPL12P5	0.0	0.0	1.0	1.0
22783	RN7SL143P	0.0	0.0	1.0	1.0
22784	RN7SL236P	0.0	0.0	1.0	1.0
22785	RN7SL551P	0.0	0.0	1.0	1.0
22786	ENSG00000261720	0.0	0.0	1.0	1.0
22787	MED28P4	0.0	0.0	1.0	1.0
22788	ENSG00000224698	0.0	0.0	1.0	1.0
22789	ENSG00000271269	0.0	0.0	1.0	1.0
22790	ENSG00000271267	0.0	0.0	1.0	1.0
22791	LAPTM4BP2	0.0	0.0	1.0	1.0
22792	ENSG00000271364	0.0	0.0	1.0	1.0
22793	USP6NL-AS1	0.0	0.0	1.0	1.0
22794	USP21P2	0.0	0.0	1.0	1.0
22795	RPSAP5	0.0	0.0	1.0	1.0
22796	ENSG00000256218	0.0	0.0	1.0	1.0
22797	RNA5SP404	0.0	0.0	1.0	1.0
22798	RNVU1-23	0.0	0.0	1.0	1.0
22799	ENSG00000224692	0.0	0.0	1.0	1.0
22800	RNY4P13	0.0	0.0	1.0	1.0
22801	RNU6-891P	0.0	0.0	1.0	1.0
22802	RN7SL352P	0.0	0.0	1.0	1.0
22803	OR7E29P	0.0	0.0	1.0	1.0
22804	RN7SL107P	0.0	0.0	1.0	1.0
22805	RN7SL734P	0.0	0.0	1.0	1.0
22806	ENSG00000286893	0.0	0.0	1.0	1.0
22807	ENSG00000243802	0.0	0.0	1.0	1.0
22808	ENSG00000286868	0.0	0.0	1.0	1.0
22809	RNU6-339P	0.0	0.0	1.0	1.0
22810	RNY3P14	0.0	0.0	1.0	1.0
22811	Y_RNA-465	0.0	0.0	1.0	1.0
22812	CARS1P1	0.0	0.0	1.0	1.0
22813	MOB4P2	0.0	0.0	1.0	1.0
22814	ENSG00000271313	0.0	0.0	1.0	1.0
22815	SRXN1	0.0	0.0	1.0	1.0
22816	SMIM12P1	0.0	0.0	1.0	1.0
22817	ENSG00000271272	0.0	0.0	1.0	1.0
22818	ENSG00000243503	0.0	0.0	1.0	1.0
22819	ENSG00000286852	0.0	0.0	1.0	1.0
22820	ENSG00000226277	0.0	0.0	1.0	1.0
22821	PHKBP1	0.0	0.0	1.0	1.0
22822	UBA52P5	0.0	0.0	1.0	1.0
22823	GMFBP1	0.0	0.0	1.0	1.0
22824	KRTAP10-11	0.0	0.0	1.0	1.0
22825	ENSG00000243345	0.0	0.0	1.0	1.0
22826	ENSG00000276620	0.0	0.0	1.0	1.0
22827	ENSG00000276605	0.0	0.0	1.0	1.0
22828	TRBV11-3	0.0	0.0	1.0	1.0
22829	ENSG00000276496	0.0	0.0	1.0	1.0
22830	ENSG00000257254	0.0	0.0	1.0	1.0
22831	LINC01074	0.0	0.0	1.0	1.0
22832	ENSG00000257296	0.0	0.0	1.0	1.0
22833	IGHV4-4	0.0	0.0	1.0	1.0
22834	MTND6P7	0.0	0.0	1.0	1.0
22835	TRBV7-5	0.0	0.0	1.0	1.0
22836	CRPP1	0.0	0.0	1.0	1.0
22837	LINC02665	0.0	0.0	1.0	1.0
22838	ENSG00000277583	0.0	0.0	1.0	1.0
22839	ENSG00000277575	0.0	0.0	1.0	1.0
22840	ENSG00000277562	0.0	0.0	1.0	1.0
22841	ENSG00000277550	0.0	0.0	1.0	1.0
22842	IFNL3	0.0	0.0	1.0	1.0
22843	LCE1C	0.0	0.0	1.0	1.0
22844	ENSG00000257235	0.0	0.0	1.0	1.0
22845	RN7SL181P	0.0	0.0	1.0	1.0
22846	ENSG00000243733	0.0	0.0	1.0	1.0
22847	ENSG00000243621	0.0	0.0	1.0	1.0
22848	LINC02049	0.0	0.0	1.0	1.0
22849	RPL17P22	0.0	0.0	1.0	1.0
22850	ENSG00000243584	0.0	0.0	1.0	1.0
22851	OR7E66P	0.0	0.0	1.0	1.0
22852	RPS4XP14	0.0	0.0	1.0	1.0
22853	WBP1LP1	0.0	0.0	1.0	1.0
22854	RN7SL101P	0.0	0.0	1.0	1.0
22855	RN7SL108P	0.0	0.0	1.0	1.0
22856	ENSG00000243636	0.0	0.0	1.0	1.0
22857	RPL5P33	0.0	0.0	1.0	1.0
22858	RN7SL240P	0.0	0.0	1.0	1.0
22859	Y_RNA-377	0.0	0.0	1.0	1.0
22860	RNU6-716P	0.0	0.0	1.0	1.0
22861	RN7SKP81	0.0	0.0	1.0	1.0
22862	ENSG00000261743	0.0	0.0	1.0	1.0
22863	FRG2KP	0.0	0.0	1.0	1.0
22864	LINC00165	0.0	0.0	1.0	1.0
22865	GAPDHP17	0.0	0.0	1.0	1.0
22866	UBE2DNL	0.0	0.0	1.0	1.0
22867	ENSG00000243648	0.0	0.0	1.0	1.0
22868	RN7SL598P	0.0	0.0	1.0	1.0
22869	RPL32P20	0.0	0.0	1.0	1.0
22870	ENSG00000243635	0.0	0.0	1.0	1.0
22871	RN7SL542P	0.0	0.0	1.0	1.0
22872	GAPDHP26	0.0	0.0	1.0	1.0
22873	ENSG00000229533	0.0	0.0	1.0	1.0
22874	PRAMEF25	0.0	0.0	1.0	1.0
22875	GAPDHP58	0.0	0.0	1.0	1.0
22876	SMC4P1	0.0	0.0	1.0	1.0
22877	ENSG00000229567	0.0	0.0	1.0	1.0
22878	ENSG00000243483	0.0	0.0	1.0	1.0
22879	IGKV1-5	0.0	0.0	1.0	1.0
22880	RPS18P13	0.0	0.0	1.0	1.0
22881	SNX18P26	0.0	0.0	1.0	1.0
22882	SNORA74-2	0.0	0.0	1.0	1.0
22883	PANDAR	0.0	0.0	1.0	1.0
22884	ENSG00000281348	0.0	0.0	1.0	1.0
22885	NF1P9	0.0	0.0	1.0	1.0
22886	ENSG00000281311	0.0	0.0	1.0	1.0
22887	SALRNA3	0.0	0.0	1.0	1.0
22888	RNA5SP82	0.0	0.0	1.0	1.0
22889	RNU6-388P	0.0	0.0	1.0	1.0
22890	Y_RNA-688	0.0	0.0	1.0	1.0
22891	ENSG00000252404	0.0	0.0	1.0	1.0
22892	RNU6-1007P	0.0	0.0	1.0	1.0
22893	RPPH1-3P	0.0	0.0	1.0	1.0
22894	ENSG00000243744	0.0	0.0	1.0	1.0
22895	PTH2	0.0	0.0	1.0	1.0
22896	GPR32	0.0	0.0	1.0	1.0
22897	RN7SKP204	0.0	0.0	1.0	1.0
22898	Y_RNA-355	0.0	0.0	1.0	1.0
22899	RNU6-609P	0.0	0.0	1.0	1.0
22900	SNRPFP2	0.0	0.0	1.0	1.0
22901	SLC25A38P1	0.0	0.0	1.0	1.0
22902	ENSG00000257392	0.0	0.0	1.0	1.0
22903	ENSG00000273110	0.0	0.0	1.0	1.0
22904	ENSG00000273100	0.0	0.0	1.0	1.0
22905	ENSG00000273044	0.0	0.0	1.0	1.0
22906	PPIAP75	0.0	0.0	1.0	1.0
22907	ENSG00000273012	0.0	0.0	1.0	1.0
22908	ENSG00000280382	0.0	0.0	1.0	1.0
22909	ENSG00000280354	0.0	0.0	1.0	1.0
22910	ENSG00000257391	0.0	0.0	1.0	1.0
22911	ENSG00000257343	0.0	0.0	1.0	1.0
22912	Metazoa_SRP-87	0.0	0.0	1.0	1.0
22913	RN7SL322P	0.0	0.0	1.0	1.0
22914	ENSG00000276569	0.0	0.0	1.0	1.0
22915	ENSG00000223718	0.0	0.0	1.0	1.0
22916	DNAJA1P1	0.0	0.0	1.0	1.0
22917	SFR1P2	0.0	0.0	1.0	1.0
22918	ENSG00000273013	0.0	0.0	1.0	1.0
22919	GGTLC2	0.0	0.0	1.0	1.0
22920	ENSG00000280352	0.0	0.0	1.0	1.0
22921	ENSG00000280341	0.0	0.0	1.0	1.0
22922	ENSG00000280340	0.0	0.0	1.0	1.0
22923	ENSG00000280338	0.0	0.0	1.0	1.0
22924	DUX4L25	0.0	0.0	1.0	1.0
22925	ENSG00000280335	0.0	0.0	1.0	1.0
22926	ENSG00000280331	0.0	0.0	1.0	1.0
22927	FLJ30679	0.0	0.0	1.0	1.0
22928	COPDA1	0.0	0.0	1.0	1.0
22929	RANP9	0.0	0.0	1.0	1.0
22930	ENSG00000262539	0.0	0.0	1.0	1.0
22931	OR10H2	0.0	0.0	1.0	1.0
22932	OR10H3	0.0	0.0	1.0	1.0
22933	ENSG00000241494	0.0	0.0	1.0	1.0
22934	HSPA8P9	0.0	0.0	1.0	1.0
22935	ENSG00000241473	0.0	0.0	1.0	1.0
22936	ENSG00000241556	0.0	0.0	1.0	1.0
22937	RN7SL58P	0.0	0.0	1.0	1.0
22938	RPL21P103	0.0	0.0	1.0	1.0
22939	ENSG00000241411	0.0	0.0	1.0	1.0
22940	ENSG00000226230	0.0	0.0	1.0	1.0
22941	PRELID3BP1	0.0	0.0	1.0	1.0
22942	H2BP7	0.0	0.0	1.0	1.0
22943	Metazoa_SRP-130	0.0	0.0	1.0	1.0
22944	UBA52P7	0.0	0.0	1.0	1.0
22945	RPL19P18	0.0	0.0	1.0	1.0
22946	ENSG00000241651	0.0	0.0	1.0	1.0
22947	PEX12P1	0.0	0.0	1.0	1.0
22948	ENSG00000280360	0.0	0.0	1.0	1.0
22949	SCGB2A2	0.0	0.0	1.0	1.0
22950	ENSG00000280404	0.0	0.0	1.0	1.0
22951	ENSG00000280398	0.0	0.0	1.0	1.0
22952	DENND10P1	0.0	0.0	1.0	1.0
22953	OR2F2	0.0	0.0	1.0	1.0
22954	POM121L12	0.0	0.0	1.0	1.0
22955	RPS15AP15	0.0	0.0	1.0	1.0
22956	UFM1P3	0.0	0.0	1.0	1.0
22957	ENSG00000253342	0.0	0.0	1.0	1.0
22958	PSMA6P1	0.0	0.0	1.0	1.0
22959	RPL31P20	0.0	0.0	1.0	1.0
22960	ENSG00000229755	0.0	0.0	1.0	1.0
22961	RPL7P10	0.0	0.0	1.0	1.0
22962	BPY2DP	0.0	0.0	1.0	1.0
22963	UTF1	0.0	0.0	1.0	1.0
22964	RN7SL817P	0.0	0.0	1.0	1.0
22965	ENSG00000241776	0.0	0.0	1.0	1.0
22966	RPL19P11	0.0	0.0	1.0	1.0
22967	ENSG00000241667	0.0	0.0	1.0	1.0
22968	KRT17P7	0.0	0.0	1.0	1.0
22969	ENSG00000257426	0.0	0.0	1.0	1.0
22970	ENSG00000241723	0.0	0.0	1.0	1.0
22971	RPL36AP23	0.0	0.0	1.0	1.0
22972	SUMO1P1	0.0	0.0	1.0	1.0
22973	FAM90A24P	0.0	0.0	1.0	1.0
22974	C1QBPP1	0.0	0.0	1.0	1.0
22975	PPIAP1	0.0	0.0	1.0	1.0
22976	KRT18P23	0.0	0.0	1.0	1.0
22977	ASS1P10	0.0	0.0	1.0	1.0
22978	RPL6P30	0.0	0.0	1.0	1.0
22979	RN7SL18P	0.0	0.0	1.0	1.0
22980	ENSG00000262623	0.0	0.0	1.0	1.0
22981	ENSG00000229738	0.0	0.0	1.0	1.0
22982	FAM230D	0.0	0.0	1.0	1.0
22983	ZCCHC13	0.0	0.0	1.0	1.0
22984	ENSG00000270994	0.0	0.0	1.0	1.0
22985	ENSG00000270990	0.0	0.0	1.0	1.0
22986	ENSG00000270989	0.0	0.0	1.0	1.0
22987	ENSG00000131484	0.0	0.0	1.0	1.0
22988	ENSG00000262721	0.0	0.0	1.0	1.0
22989	ENSG00000262708	0.0	0.0	1.0	1.0
22990	FAM187B2P	0.0	0.0	1.0	1.0
22991	ENSG00000262471	0.0	0.0	1.0	1.0
22992	ENSG00000262624	0.0	0.0	1.0	1.0
22993	ENSG00000241573	0.0	0.0	1.0	1.0
22994	OR8U1	0.0	0.0	1.0	1.0
22995	RN7SL553P	0.0	0.0	1.0	1.0
22996	RN7SL836P	0.0	0.0	1.0	1.0
22997	ENSG00000241114	0.0	0.0	1.0	1.0
22998	ENSG00000241105	0.0	0.0	1.0	1.0
22999	Y_RNA-547	0.0	0.0	1.0	1.0
23000	Y_RNA-545	0.0	0.0	1.0	1.0
23001	Y_RNA-535	0.0	0.0	1.0	1.0
23002	RNU6-306P	0.0	0.0	1.0	1.0
23003	ENSG00000229831	0.0	0.0	1.0	1.0
23004	ENSG00000229830	0.0	0.0	1.0	1.0
23005	ENSG00000287196	0.0	0.0	1.0	1.0
23006	MTND4LP17	0.0	0.0	1.0	1.0
23007	SNAPC5P1	0.0	0.0	1.0	1.0
23008	ENSG00000241204	0.0	0.0	1.0	1.0
23009	ZNF736P7Y	0.0	0.0	1.0	1.0
23010	HMGN1P35	0.0	0.0	1.0	1.0
23011	LCE1D	0.0	0.0	1.0	1.0
23012	ENSG00000287235	0.0	0.0	1.0	1.0
23013	ENSG00000287234	0.0	0.0	1.0	1.0
23014	OR1A2	0.0	0.0	1.0	1.0
23015	RPSAP75	0.0	0.0	1.0	1.0
23016	RAP2CP1	0.0	0.0	1.0	1.0
23017	RPL12P34	0.0	0.0	1.0	1.0
23018	RNU1-89P	0.0	0.0	1.0	1.0
23019	ENSG00000287253	0.0	0.0	1.0	1.0
23020	ENSG00000241102	0.0	0.0	1.0	1.0
23021	ENSG00000241179	0.0	0.0	1.0	1.0
23022	RN7SL70P	0.0	0.0	1.0	1.0
23023	RN7SL160P	0.0	0.0	1.0	1.0
23024	RN7SL720P	0.0	0.0	1.0	1.0
23025	OR7E25P	0.0	0.0	1.0	1.0
23026	RPL21P89	0.0	0.0	1.0	1.0
23027	ENSG00000229863	0.0	0.0	1.0	1.0
23028	RPL17P44	0.0	0.0	1.0	1.0
23029	TPSAB1	0.0	0.0	1.0	1.0
23030	IGKV2OR22-3	0.0	0.0	1.0	1.0
23031	ENSG00000253403	0.0	0.0	1.0	1.0
23032	ENSG00000280320	0.0	0.0	1.0	1.0
23033	ENSG00000280319	0.0	0.0	1.0	1.0
23034	ENSG00000280317	0.0	0.0	1.0	1.0
23035	ENSG00000273056	0.0	0.0	1.0	1.0
23036	ENSG00000259759	0.0	0.0	1.0	1.0
23037	ENSG00000259757	0.0	0.0	1.0	1.0
23038	MED15P3	0.0	0.0	1.0	1.0
23039	OR5H2	0.0	0.0	1.0	1.0
23040	ENSG00000253429	0.0	0.0	1.0	1.0
23041	ENSG00000280247	0.0	0.0	1.0	1.0
23042	RN7SL259P	0.0	0.0	1.0	1.0
23043	ENSG00000287186	0.0	0.0	1.0	1.0
23044	SRSF3P4	0.0	0.0	1.0	1.0
23045	HSPA8P16	0.0	0.0	1.0	1.0
23046	ENSG00000224058	0.0	0.0	1.0	1.0
23047	LINC02312	0.0	0.0	1.0	1.0
23048	SETP1	0.0	0.0	1.0	1.0
23049	ENSG00000258895	0.0	0.0	1.0	1.0
23050	TRIM60P17	0.0	0.0	1.0	1.0
23051	ENSG00000223612	0.0	0.0	1.0	1.0
23052	RHOXF2B	0.0	0.0	1.0	1.0
23053	ENSG00000287184	0.0	0.0	1.0	1.0
23054	ENSG00000270937	0.0	0.0	1.0	1.0
23055	OR5G3	0.0	0.0	1.0	1.0
23056	RPL39P38	0.0	0.0	1.0	1.0
23057	WDR82P2	0.0	0.0	1.0	1.0
23058	ENSG00000241317	0.0	0.0	1.0	1.0
23059	ACTG1P13	0.0	0.0	1.0	1.0
23060	RN7SL205P	0.0	0.0	1.0	1.0
23061	NTAN1P1	0.0	0.0	1.0	1.0
23062	ENSG00000270960	0.0	0.0	1.0	1.0
23063	ENSG00000271010	0.0	0.0	1.0	1.0
23064	ENSG00000262703	0.0	0.0	1.0	1.0
23065	OR52P2P	0.0	0.0	1.0	1.0
23066	RPS15AP24	0.0	0.0	1.0	1.0
23067	RPL36AP4	0.0	0.0	1.0	1.0
23068	SRD5A3P1	0.0	0.0	1.0	1.0
23069	ENSG00000270926	0.0	0.0	1.0	1.0
23070	SMARCE1P7	0.0	0.0	1.0	1.0
23071	ENSG00000270972	0.0	0.0	1.0	1.0
23072	ENSG00000270969	0.0	0.0	1.0	1.0
23073	ENSG00000262768	0.0	0.0	1.0	1.0
23074	ENSG00000241257	0.0	0.0	1.0	1.0
23075	SPNS2-AS1	0.0	0.0	1.0	1.0
23076	RRN3P4	0.0	0.0	1.0	1.0
23077	ENSG00000229779	0.0	0.0	1.0	1.0
23078	ENSG00000276484	0.0	0.0	1.0	1.0
23079	RPL7AP23	0.0	0.0	1.0	1.0
23080	CYB5AP5	0.0	0.0	1.0	1.0
23081	ENSG00000223738	0.0	0.0	1.0	1.0
23082	SUPT20HL1	0.0	0.0	1.0	1.0
23083	LINC02247	0.0	0.0	1.0	1.0
23084	ENSG00000223728	0.0	0.0	1.0	1.0
23085	ENSG00000276474	0.0	0.0	1.0	1.0
23086	ENSG00000276473	0.0	0.0	1.0	1.0
23087	ENSG00000276436	0.0	0.0	1.0	1.0
23088	GLRXP3	0.0	0.0	1.0	1.0
23089	FLJ36000	0.0	0.0	1.0	1.0
23090	Metazoa_SRP-86	0.0	0.0	1.0	1.0
23091	ENSG00000257405	0.0	0.0	1.0	1.0
23092	LINC02297	0.0	0.0	1.0	1.0
23093	RN7SL272P	0.0	0.0	1.0	1.0
23094	RPL5P3	0.0	0.0	1.0	1.0
23095	ENSG00000242262	0.0	0.0	1.0	1.0
23096	RPS8P3	0.0	0.0	1.0	1.0
23097	LINC01758	0.0	0.0	1.0	1.0
23098	PRAC2	0.0	0.0	1.0	1.0
23099	KRT8P21	0.0	0.0	1.0	1.0
23100	SKP2P1	0.0	0.0	1.0	1.0
23101	ENSG00000276667	0.0	0.0	1.0	1.0
23102	TRBV7-7	0.0	0.0	1.0	1.0
23103	ENSG00000253233	0.0	0.0	1.0	1.0
23104	PPP1R2P6	0.0	0.0	1.0	1.0
23105	ENSG00000253225	0.0	0.0	1.0	1.0
23106	FAM83A-AS2	0.0	0.0	1.0	1.0
23107	ENSG00000272984	0.0	0.0	1.0	1.0
23108	OR51P1P	0.0	0.0	1.0	1.0
23109	ENSG00000259774	0.0	0.0	1.0	1.0
23110	RNU6-456P	0.0	0.0	1.0	1.0
23111	RNU1-57P	0.0	0.0	1.0	1.0
23112	ENSG00000262067	0.0	0.0	1.0	1.0
23113	SUPT4H1P1	0.0	0.0	1.0	1.0
23114	KRT18P36	0.0	0.0	1.0	1.0
23115	RPS17P8	0.0	0.0	1.0	1.0
23116	NRBF2P4	0.0	0.0	1.0	1.0
23117	ENSG00000228408	0.0	0.0	1.0	1.0
23118	ENSG00000228399	0.0	0.0	1.0	1.0
23119	IGHV3-50	0.0	0.0	1.0	1.0
23120	IGHV3-36	0.0	0.0	1.0	1.0
23121	IL3	0.0	0.0	1.0	1.0
23122	ENSG00000280430	0.0	0.0	1.0	1.0
23123	ENSG00000253340	0.0	0.0	1.0	1.0
23124	ENSG00000287082	0.0	0.0	1.0	1.0
23125	RN7SL361P	0.0	0.0	1.0	1.0
23126	RPL11P5	0.0	0.0	1.0	1.0
23127	KRT27	0.0	0.0	1.0	1.0
23128	RPL12P32	0.0	0.0	1.0	1.0
23129	RN7SL594P	0.0	0.0	1.0	1.0
23130	RN7SL416P	0.0	0.0	1.0	1.0
23131	ENSG00000242088	0.0	0.0	1.0	1.0
23132	ENSG00000271113	0.0	0.0	1.0	1.0
23133	ENSG00000271100	0.0	0.0	1.0	1.0
23134	SUMO2P14	0.0	0.0	1.0	1.0
23135	ENSG00000262296	0.0	0.0	1.0	1.0
23136	ENSG00000262120	0.0	0.0	1.0	1.0
23137	H2AL3	0.0	0.0	1.0	1.0
23138	RN7SL215P	0.0	0.0	1.0	1.0
23139	KRT13	0.0	0.0	1.0	1.0
23140	RNU6-110P	0.0	0.0	1.0	1.0
23141	ATP5MC1P3	0.0	0.0	1.0	1.0
23142	ENSG00000280420	0.0	0.0	1.0	1.0
23143	KIR2DP1	0.0	0.0	1.0	1.0
23144	ENSG00000242531	0.0	0.0	1.0	1.0
23145	OR2U2P	0.0	0.0	1.0	1.0
23146	MAGEA5P	0.0	0.0	1.0	1.0
23147	UGT1A10	0.0	0.0	1.0	1.0
23148	NDUFB4P1	0.0	0.0	1.0	1.0
23149	RN7SL156P	0.0	0.0	1.0	1.0
23150	RN7SL561P	0.0	0.0	1.0	1.0
23151	KRT18P3	0.0	0.0	1.0	1.0
23152	BCRP7	0.0	0.0	1.0	1.0
23153	OR11M1P	0.0	0.0	1.0	1.0
23154	AGGF1P6	0.0	0.0	1.0	1.0
23155	CYP4A26P	0.0	0.0	1.0	1.0
23156	LINC00567	0.0	0.0	1.0	1.0
23157	ENSG00000272986	0.0	0.0	1.0	1.0
23158	ENSG00000253176	0.0	0.0	1.0	1.0
23159	ENSG00000253172	0.0	0.0	1.0	1.0
23160	ENSG00000253195	0.0	0.0	1.0	1.0
23161	ENSG00000280665	0.0	0.0	1.0	1.0
23162	ENSG00000280636	0.0	0.0	1.0	1.0
23163	SCAANT1	0.0	0.0	1.0	1.0
23164	MTCYBP11	0.0	0.0	1.0	1.0
23165	IGLVIVOR22-1	0.0	0.0	1.0	1.0
23166	ENSG00000259840	0.0	0.0	1.0	1.0
23167	MAGEA7P	0.0	0.0	1.0	1.0
23168	ENSG00000287056	0.0	0.0	1.0	1.0
23169	ENSG00000242329	0.0	0.0	1.0	1.0
23170	ENSG00000242327	0.0	0.0	1.0	1.0
23171	RPS4XP4	0.0	0.0	1.0	1.0
23172	ENSG00000257415	0.0	0.0	1.0	1.0
23173	ENSG00000227433	0.0	0.0	1.0	1.0
23174	MDH1P1	0.0	0.0	1.0	1.0
23175	ENSG00000227416	0.0	0.0	1.0	1.0
23176	ENSG00000257329	0.0	0.0	1.0	1.0
23177	ASS1P14	0.0	0.0	1.0	1.0
23178	LINC00029	0.0	0.0	1.0	1.0
23179	FAHD2P1	0.0	0.0	1.0	1.0
23180	ENSG00000257384	0.0	0.0	1.0	1.0
23181	TRBV18	0.0	0.0	1.0	1.0
23182	ENSG00000276556	0.0	0.0	1.0	1.0
23183	SNX19P4	0.0	0.0	1.0	1.0
23184	Metazoa_SRP-93	0.0	0.0	1.0	1.0
23185	ENSG00000242477	0.0	0.0	1.0	1.0
23186	ENSG00000259789	0.0	0.0	1.0	1.0
23187	KRTAP1-5	0.0	0.0	1.0	1.0
23188	ENSG00000253252	0.0	0.0	1.0	1.0
23189	MTND1P36	0.0	0.0	1.0	1.0
23190	ENSG00000253237	0.0	0.0	1.0	1.0
23191	ENSG00000257308	0.0	0.0	1.0	1.0
23192	ENSG00000253326	0.0	0.0	1.0	1.0
23193	ENSG00000241828	0.0	0.0	1.0	1.0
23194	ENSG00000287131	0.0	0.0	1.0	1.0
23195	CICP22	0.0	0.0	1.0	1.0
23196	RPL19P1	0.0	0.0	1.0	1.0
23197	TRGV6	0.0	0.0	1.0	1.0
23198	ENSG00000226208	0.0	0.0	1.0	1.0
23199	ENSG00000271048	0.0	0.0	1.0	1.0
23200	NDUFB9P1	0.0	0.0	1.0	1.0
23201	TMEM242-DT	0.0	0.0	1.0	1.0
23202	ENSG00000271025	0.0	0.0	1.0	1.0
23203	ENSG00000228355	0.0	0.0	1.0	1.0
23204	ENSG00000271022	0.0	0.0	1.0	1.0
23205	LINC01743	0.0	0.0	1.0	1.0
23206	RPL29P23	0.0	0.0	1.0	1.0
23207	RPL32P26	0.0	0.0	1.0	1.0
23208	RPL35AP34	0.0	0.0	1.0	1.0
23209	MTCO1P55	0.0	0.0	1.0	1.0
23210	ALG1L15P	0.0	0.0	1.0	1.0
23211	RN7SL26P	0.0	0.0	1.0	1.0
23212	TRBVB	0.0	0.0	1.0	1.0
23213	TPT1P3	0.0	0.0	1.0	1.0
23214	RPL13P4	0.0	0.0	1.0	1.0
23215	HSPE1P19	0.0	0.0	1.0	1.0
23216	ENSG00000271088	0.0	0.0	1.0	1.0
23217	ENSG00000271074	0.0	0.0	1.0	1.0
23218	ENSG00000287162	0.0	0.0	1.0	1.0
23219	ENSG00000241815	0.0	0.0	1.0	1.0
23220	HMGN2P13	0.0	0.0	1.0	1.0
23221	RPS15AP34	0.0	0.0	1.0	1.0
23222	DEFB4A	0.0	0.0	1.0	1.0
23223	ENSG00000241744	0.0	0.0	1.0	1.0
23224	RN7SL363P	0.0	0.0	1.0	1.0
23225	GAPDHP50	0.0	0.0	1.0	1.0
23226	USP9YP36	0.0	0.0	1.0	1.0
23227	ENSG00000228365	0.0	0.0	1.0	1.0
23228	IGLV3-29	0.0	0.0	1.0	1.0
23229	ENSG00000253283	0.0	0.0	1.0	1.0
23230	SALRNA2	0.0	0.0	1.0	1.0
23231	ENSG00000280451	0.0	0.0	1.0	1.0
23232	ENSG00000280450	0.0	0.0	1.0	1.0
23233	ENSG00000280440	0.0	0.0	1.0	1.0
23234	ENSG00000280368	0.0	0.0	1.0	1.0
23235	ENSG00000253280	0.0	0.0	1.0	1.0
23236	FAM170A	0.0	0.0	1.0	1.0
23237	LINC01932	0.0	0.0	1.0	1.0
23238	MYL6BP1	0.0	0.0	1.0	1.0
23239	ENSG00000228373	0.0	0.0	1.0	1.0
23240	MTND2P20	0.0	0.0	1.0	1.0
23241	RNU6-61P	0.0	0.0	1.0	1.0
23242	RN7SKP1	0.0	0.0	1.0	1.0
23243	RNU1-55P	0.0	0.0	1.0	1.0
23244	RNA5SP277	0.0	0.0	1.0	1.0
23245	ENSG00000262187	0.0	0.0	1.0	1.0
23246	LINC02564	0.0	0.0	1.0	1.0
23247	ENSG00000262332	0.0	0.0	1.0	1.0
23248	OR1L3	0.0	0.0	1.0	1.0
23249	RPL7AP27	0.0	0.0	1.0	1.0
23250	RN7SL222P	0.0	0.0	1.0	1.0
23251	ENSG00000242162	0.0	0.0	1.0	1.0
23252	RPSAP37	0.0	0.0	1.0	1.0
23253	ENSG00000242036	0.0	0.0	1.0	1.0
23254	RNU4-70P	0.0	0.0	1.0	1.0
23255	RNU6-878P	0.0	0.0	1.0	1.0
23256	RCN1P1	0.0	0.0	1.0	1.0
23257	ENSG00000259770	0.0	0.0	1.0	1.0
23258	ENSG00000259769	0.0	0.0	1.0	1.0
23259	ENSG00000259814	0.0	0.0	1.0	1.0
23260	ENSG00000259798	0.0	0.0	1.0	1.0
23261	ENSG00000259792	0.0	0.0	1.0	1.0
23262	NCAPGP2	0.0	0.0	1.0	1.0
23263	ENSG00000259743	0.0	0.0	1.0	1.0
23264	ENSG00000228360	0.0	0.0	1.0	1.0
23265	ABCF2P1	0.0	0.0	1.0	1.0
23266	ENSG00000241877	0.0	0.0	1.0	1.0
23267	TOMM22P6	0.0	0.0	1.0	1.0
23268	ENSG00000241870	0.0	0.0	1.0	1.0
23269	GMCL1P2	0.0	0.0	1.0	1.0
23270	ENSG00000271064	0.0	0.0	1.0	1.0
23271	SNRPGP17	0.0	0.0	1.0	1.0
23272	ENSG00000271057	0.0	0.0	1.0	1.0
23273	ENSG00000287136	0.0	0.0	1.0	1.0
23274	ENSG00000287102	0.0	0.0	1.0	1.0
23275	ENSG00000287101	0.0	0.0	1.0	1.0
23276	ENSG00000229720	0.0	0.0	1.0	1.0
23277	PHB1P20	0.0	0.0	1.0	1.0
23278	ENSG00000241981	0.0	0.0	1.0	1.0
23279	RPS2P25	0.0	0.0	1.0	1.0
23280	RPL36AP20	0.0	0.0	1.0	1.0
23281	RN7SL318P	0.0	0.0	1.0	1.0
23282	MARK2P6	0.0	0.0	1.0	1.0
23283	RPS4XP19	0.0	0.0	1.0	1.0
23284	RNU6-83P	0.0	0.0	1.0	1.0
23285	RNU6-140P	0.0	0.0	1.0	1.0
23286	Y_RNA-522	0.0	0.0	1.0	1.0
23287	Y_RNA-519	0.0	0.0	1.0	1.0
23288	RNU6-738P	0.0	0.0	1.0	1.0
23289	OR1N1	0.0	0.0	1.0	1.0
23290	ENSG00000241991	0.0	0.0	1.0	1.0
23291	ENSG00000273217	-0.00014744399	-0.00010214488	0.9998825061617469	1.0
23292	MAN1C1	-0.0003945436	-0.00010570395	0.9996855946419588	1.0
23293	ENSG00000287920	-0.00045304475	-0.00066512893	0.999638975671464	1.0
23294	ZNF517	-0.0008211438	-0.000777753	0.9993456550171018	1.0
23295	OAZ2	-0.0010988121	-0.0005099338	0.9991243937168749	1.0
23296	ADAP1	-0.0011226045	-0.00034123968	0.9991054099591743	1.0
23297	H2AZ1-DT	-0.0014475168	-0.0007173391	0.9988464815787594	1.0
23298	SLC39A4	-0.0016776002	-0.0018573272	0.9986631396192773	1.0
23299	NPHP3-ACAD11	-0.0018853348	-0.0013467731	0.9984976250916229	1.0
23300	DCXR	-0.0019071823	-0.002792881	0.9984802153243055	1.0
23301	TLDC2	-0.0019147116	-0.0012817681	0.9984741716764325	1.0
23302	ENSG00000259753	-0.0021867	-0.0014022952	0.9982574715974833	1.0
23303	EVI2B	-0.002502344	-0.0032388098	0.9980059527949532	1.0
23304	SPINK9	-0.0026234342	-0.0038513544	0.9979094170665559	1.0
23305	UXS1	-0.00278147	-0.00072131795	0.99778350741906	1.0
23306	ALG14	-0.0031085445	-0.0010056149	0.9975228548704208	1.0
23307	SLIRP	-0.003148062	-0.0014159625	0.9974913719198727	1.0
23308	FAM200A	-0.0031596273	-0.0027237106	0.9974821538537688	1.0
23309	NTSR1	-0.0034663377	-0.002118087	0.997237734440642	1.0
23310	ENSG00000250519	-0.0035813493	-0.0016719837	0.9971460949175572	1.0
23311	MINAR1	-0.0035898958	-0.0028341718	0.9971392633163387	1.0
23312	MUC20P1	-0.0037690217	-0.0030024732	0.996996437295281	1.0
23313	ENSG00000258526	-0.0040376293	-0.000867186	0.9967825094884828	1.0
23314	ENSG00000224541	-0.0042812256	-0.005044582	0.9965884055400734	1.0
23315	LSG1	-0.0043045282	-0.0016138024	0.9965698586399792	1.0
23316	CRBN	-0.004325384	-0.0014063648	0.9965532472408274	1.0
23317	ATP8B5P	-0.0043849703	-0.0064014196	0.996505778704551	1.0
23318	DCAF5	-0.004409602	-0.0009193741	0.9964861043186001	1.0
23319	ENSG00000267787	-0.004428685	-0.0011001019	0.9964708614728989	1.0
23320	GDNF-AS1	-0.0044324407	-0.0020797807	0.9964678501281724	1.0
23321	FAM216B	-0.005071494	-0.007983995	0.9959573340200363	1.0
23322	PDCD10	-0.005154628	-0.0017095162	0.9958924407815014	1.0
23323	IQGAP2	-0.0053902254	-0.0011293247	0.9957044867696174	1.0
23324	LTN1	-0.005393957	-0.0012735773	0.9957016936945962	1.0
23325	TENT4B	-0.0054909117	-0.0017309258	0.9956244632001213	1.0
23326	ENSG00000231703	-0.005519902	-0.006080196	0.9956013434727587	1.0
23327	ZNF675	-0.0056479033	-0.0021335366	0.9954993382803571	1.0
23328	ARFGAP3	-0.0058034547	-0.0017338358	0.9953754278827076	1.0
23329	PDXDC1	-0.0058484003	-0.001110375	0.9953395784686055	1.0
23330	ZNF473	-0.005935174	-0.004364846	0.9952704883896143	1.0
23331	RRN3P2	-0.006089266	-0.002897401	0.9951476348362985	1.0
23332	HECTD3	-0.006190964	-0.0028511016	0.9950665410453058	1.0
23333	LIMK1	-0.00619155	-0.0026391055	0.9950661123755506	1.0
23334	OGFR	-0.0062330635	-0.0031763674	0.9950331019084298	1.0
23335	ENSG00000240792	-0.006422186	-0.009558058	0.9948818547511437	1.0
23336	DIS3	-0.0065606274	-0.0024275652	0.9947720646403491	1.0
23337	RSPH1	-0.006565813	-0.005556759	0.994767909346314	1.0
23338	ENSG00000286339	-0.006817295	-0.00788717	0.9945667854853024	1.0
23339	ZNF564	-0.007130946	-0.005438997	0.9943175553918191	1.0
23340	SPOCK1	-0.0073866695	-0.0016805304	0.994113465638188	1.0
23341	ENSG00000256552	-0.007814925	-0.006961825	0.9937726651219159	1.0
23342	ASPHD2	-0.007966272	-0.011661567	0.9936518532843657	1.0
23343	ENSG00000253567	-0.0079789385	-0.0119681135	0.9936409835730087	1.0
23344	UNC45A	-0.008395463	-0.0039328686	0.9933099497861004	1.0
23345	IFIT1	-0.008578082	-0.012534309	0.9931643948945156	1.0
23346	LINC00334	-0.008844829	-0.009189857	0.9929516328591587	1.0
23347	ZNF212	-0.009788016	-0.005331839	0.9922003547719243	1.0
23348	FMO11P	-0.009951365	-0.015341397	0.9920680788750564	1.0
23349	LINC02145	-0.010010068	-0.010361516	0.9920233296363343	1.0
23350	PCDH15	-0.010235654	-0.0018643129	0.9918428945492552	1.0
23351	FAM86B2	-0.010295947	-0.0152388355	0.991794915795722	1.0
23352	RSPO1	-0.010422328	-0.015176983	0.9916949192854471	1.0
23353	MYADML2	-0.011396368	-0.017446129	0.9909165873707637	1.0
23354	ENSG00000258210	-0.011499145	-0.016725805	0.9908369313101075	1.0
23355	SENP1	-0.01174718	-0.0040161586	0.9906391802200125	1.0
23356	HLCS-AS1	-0.01176264	-0.017083518	0.9906271076625881	1.0
23357	ENSG00000258342	-0.011906977	-0.011549438	0.9905116634925077	1.0
23358	PRSS2	-0.012170188	-0.018414147	0.9903003219974713	1.0
23359	MTR	-0.012184203	-0.0022598496	0.9902909057554244	1.0
23360	KBTBD4	-0.012284346	-0.017870095	0.9902112318464067	1.0
23361	TMEM185A	-0.012409353	-0.0061391178	0.9901115996177179	1.0
23362	SERP1	-0.013152919	-0.0045198104	0.9895190550674016	1.0
23363	RBM39	-0.0133263115	-0.0018252851	0.9893809215922599	1.0
23364	CCNJL	-0.013652035	-0.0054174294	0.9891214039018379	1.0
23365	ENSG00000270240	-0.013871292	-0.02013653	0.9889468494617266	1.0
23366	LINC01634	-0.014249309	-0.021987047	0.9886423712169867	1.0
23367	MACROH2A1	-0.0142536145	-0.0028670074	0.9886420717275757	1.0
23368	GNS	-0.014555454	-0.0047239345	0.9884014650877964	1.0
23369	CCNG1	-0.0146346595	-0.012673122	0.988338619414163	1.0
23370	RAB25	-0.014653134	-0.017861411	0.9883238576634781	1.0
23371	ABHD12	-0.014670992	-0.0036728345	0.988309502276551	1.0
23372	CEP78	-0.014829462	-0.0050359443	0.9881832290260981	1.0
23373	IFRD2	-0.014834383	-0.01529713	0.9881792815162878	1.0
23374	TNFSF4	-0.015775712	-0.02289347	0.9874294211922992	1.0
23375	ACTG1P17	-0.015958006	-0.01654614	0.9872840105073531	1.0
23376	VMA21	-0.016376734	-0.0148897525	0.986950325146739	1.0
23377	DET1	-0.016539047	-0.0060535744	0.9868209808533877	1.0
23378	MGAT4B	-0.016605154	-0.009828879	0.9867684716665444	1.0
23379	ARSD	-0.016849933	-0.007263998	0.9865733920356912	1.0
23380	NARS1	-0.016948635	-0.006227073	0.986494606983075	1.0
23381	S100A13	-0.017067622	-0.01152983	0.9863998342171385	1.0
23382	KIF7	-0.017149905	-0.0064583435	0.986334383872645	1.0
23383	LINC00539	-0.01721648	-0.024929576	0.9862815948464418	1.0
23384	ENSG00000271963	-0.017469255	-0.025430381	0.9860797233822218	1.0
23385	CNTROB	-0.017672308	-0.0065252865	0.9859179451028317	1.0
23386	ENSG00000269547	-0.01805628	-0.015214866	0.985612394895814	1.0
23387	TXNL1	-0.01807385	-0.0063126725	0.9855983504903691	1.0
23388	SLC7A5	-0.018196665	-0.009512499	0.9855001704060287	1.0
23389	NUDC	-0.018321862	-0.0072811362	0.9854005750080197	1.0
23390	ENSG00000288006	-0.018822903	-0.028372116	0.9849986136091791	1.0
23391	VWC2L	-0.01888558	-0.014327971	0.9849511372087127	1.0
23392	NT5M	-0.018994408	-0.010218679	0.9848648641315565	1.0
23393	GDF11	-0.019081699	-0.007706238	0.9847949748077494	1.0
23394	ENSG00000258744	-0.019096818	-0.013336422	0.9847830837020954	1.0
23395	ENSG00000266957	-0.019104209	-0.027638493	0.9847776193995508	1.0
23396	KANSL1L-AS1	-0.019217001	-0.0061060837	0.9846875052323258	1.0
23397	WFDC2	-0.019278629	-0.027921678	0.9846385617375737	1.0
23398	UBOX5-AS1	-0.019547315	-0.017030906	0.9844241240061682	1.0
23399	ENSG00000268673	-0.020090599	-0.029588683	0.9839901254074637	1.0
23400	GGCT	-0.020191796	-0.014142873	0.9839106347405805	1.0
23401	EEF2KMT	-0.020354506	-0.029482529	0.9837813207118025	1.0
23402	DLX6-AS1	-0.020923665	-0.014324774	0.9833275066714365	1.0
23403	RPL39	-0.021049568	-0.024713146	0.9832269142694952	1.0
23404	KIF28P	-0.021164337	-0.017353006	0.9831357062508749	1.0
23405	CNTNAP3P2	-0.02247879	-0.014786102	0.9820889199005705	1.0
23406	ENSG00000287866	-0.022591634	-0.025846848	0.981998644945234	1.0
23407	NFKBIE	-0.023032798	-0.024532054	0.9816475836437284	1.0
23408	CHAC2	-0.023045007	-0.033652	0.9816368186317388	1.0
23409	SLC12A5	-0.023184821	-0.025815947	0.9815262474109252	1.0
23410	SLC25A40	-0.023452733	-0.0094097825	0.9813128286594176	1.0
23411	PLK3	-0.023765171	-0.01464595	0.9810640068950327	1.0
23412	SPDYE2B	-0.024081295	-0.03553159	0.980810191025269	1.0
23413	ENSG00000270871	-0.02445735	-0.020729361	0.9805125685465653	1.0
23414	GPC2	-0.024493659	-0.018612811	0.9804835758442417	1.0
23415	CHCHD4	-0.024506113	-0.025489187	0.9804725273215675	1.0
23416	ZNF846	-0.024735546	-0.0070102867	0.9802909566388498	1.0
23417	FDPS	-0.024811992	-0.008150116	0.9802298216880305	1.0
23418	ENSG00000258942	-0.024975758	-0.03667208	0.980098007783727	1.0
23419	ENSG00000245008	-0.02512381	-0.03652944	0.979981097522502	1.0
23420	RAD50	-0.025234602	-0.004768917	0.979893303670215	1.0
23421	CASP8AP2	-0.025445854	-0.007218112	0.9797250481742901	1.0
23422	SLC38A2-AS1	-0.026013693	-0.029723478	0.9792663992390996	1.0
23423	ZNF93	-0.026080912	-0.015074317	0.9792192817010834	1.0
23424	SYT15	-0.026124097	-0.037948716	0.9791842526334312	1.0
23425	LINC00910	-0.026546558	-0.018079702	0.9788485195247905	1.0
23426	PDCL	-0.0265907	-0.015330747	0.9788130199446535	1.0
23427	FAM204A	-0.026596675	-0.007623202	0.9788081214291887	1.0
23428	OXER1	-0.026706126	-0.03948536	0.9787186863292012	1.0
23429	RBM43	-0.026854912	-0.019787045	0.978602142960123	1.0
23430	PNPT1	-0.026865479	-0.007799769	0.9785941254143782	1.0
23431	ZNF627	-0.026968962	-0.0126579255	0.9785119430468139	1.0
23432	LINC02014	-0.027199978	-0.03973569	0.9783264700799505	1.0
23433	ENSG00000230092	-0.027298639	-0.03947133	0.978249088388302	1.0
23434	ZNF702P	-0.0275614	-0.026176663	0.9780398192792727	1.0
23435	WASF3-AS1	-0.028618775	-0.041368965	0.977197485899624	1.0
23436	OSTCP1	-0.02912988	-0.042768367	0.9767883755716574	1.0
23437	LINC02094	-0.029148145	-0.042944223	0.9767734430772894	1.0
23438	SMYD4	-0.029286992	-0.0110499505	0.9766652232000557	1.0
23439	PSME2P1	-0.029335491	-0.046279114	0.9766176224531595	1.0
23440	ENSG00000285656	-0.029436432	-0.044160374	0.976541833703153	1.0
23441	ARSG	-0.029510869	-0.0143324975	0.9764867010488534	1.0
23442	IWS1	-0.029590765	-0.006107648	0.9764232533273695	1.0
23443	ENSG00000286824	-0.02966413	-0.042707715	0.9763653983039016	1.0
23444	ODC1-DT	-0.029863602	-0.043192293	0.9762057505565291	1.0
23445	SNHG1	-0.030087048	-0.016484877	0.9760279971549638	1.0
23446	ERLEC1	-0.03030883	-0.010690775	0.975851331928952	1.0
23447	CANT1	-0.030453283	-0.018523067	0.9757364986954637	1.0
23448	ARSA	-0.030904345	-0.021556415	0.9753770632702885	1.0
23449	CYP2E1	-0.030934593	-0.023738833	0.9753527168155596	1.0
23450	TIMM29	-0.031054566	-0.031885516	0.9752576594345943	1.0
23451	CPXM1	-0.031103233	-0.02053108	0.9752189283009822	1.0
23452	ATAD5	-0.03122223	-0.011414136	0.9751238280232413	1.0
23453	UNC5C-AS1	-0.0313984	-0.046550646	0.9749800859020232	1.0
23454	BMPR1A	-0.031514235	-0.0051835217	0.9748912210743871	1.0
23455	GPS1	-0.031615846	-0.024012491	0.9748103214936634	1.0
23456	ENSG00000257286	-0.031757057	-0.046799727	0.9746950291614354	1.0
23457	ASGR1	-0.031990167	-0.033206183	0.9745120727307952	1.0
23458	PHF23	-0.032093216	-0.03129325	0.9744301058604525	1.0
23459	GLUD1P3-1	-0.03231071	-0.03385645	0.9742570180770738	1.0
23460	NBR2	-0.032339938	-0.011094217	0.9742336321532916	1.0
23461	PLAU	-0.03248531	-0.03114973	0.9741166770132609	1.0
23462	ENSG00000289217	-0.03249372	-0.034210794	0.9741111420258277	1.0
23463	TP53	-0.032544184	-0.013782042	0.9740706214319323	1.0
23464	ZNF691	-0.03266952	-0.031566277	0.973971236478165	1.0
23465	ENSG00000258751	-0.033178635	-0.031981558	0.9735650453494029	1.0
23466	ENSG00000248516	-0.033365756	-0.04954078	0.9734125935992136	1.0
23467	LZIC	-0.034071214	-0.017645106	0.9728551704921733	1.0
23468	RP2	-0.034399286	-0.018077804	0.9725931858856125	1.0
23469	VPS41	-0.03440563	-0.0066649066	0.9725884421026973	1.0
23470	ENSG00000287555	-0.034476433	-0.02656254	0.9725320554369756	1.0
23471	ZNF585B	-0.034707382	-0.012533368	0.9723481880623407	1.0
23472	ENSG00000286959	-0.03491631	-0.05025579	0.972181958226066	1.0
23473	TUBA3FP	-0.0349615	-0.03665037	0.9721459562885528	1.0
23474	CYCSP34	-0.03513279	-0.052840922	0.972003396773107	1.0
23475	KRBOX4	-0.035194755	-0.012418177	0.9719600378627675	1.0
23476	DMTN	-0.035397086	-0.01403659	0.9717986238885099	1.0
23477	MIS18BP1	-0.03541346	-0.01004205	0.971785404089544	1.0
23478	SAP18	-0.035946682	-0.027319822	0.971361025186701	1.0
23479	LIN7B	-0.036236834	-0.03528379	0.9711290739229815	1.0
23480	DHX34	-0.03630596	-0.011939656	0.971074898320764	1.0
23481	ENSG00000291117	-0.03655575	-0.016792217	0.9708762470997925	1.0
23482	ENSG00000269755	-0.036645934	-0.022413136	0.9708044929045976	1.0
23483	CLUHP3	-0.036914892	-0.04186297	0.9705905549354106	1.0
23484	CKMT1B	-0.037726115	-0.03854619	0.9699448590596845	1.0
23485	TWSG1-DT	-0.038269985	-0.055027418	0.9695111219752919	1.0
23486	SLC44A1	-0.03829524	-0.0083703585	0.9694910124422847	1.0
23487	ZNF705A	-0.038343918	-0.054910142	0.9694530656231359	1.0
23488	SNRPA1-DT	-0.03879721	-0.050234806	0.9690912634221883	1.0
23489	SKOR1	-0.038801108	-0.03996357	0.9690869049766317	1.0
23490	STC2	-0.038905423	-0.046282962	0.969004466729715	1.0
23491	DTX1	-0.03934003	-0.016168768	0.9686586887711357	1.0
23492	MSTO2P	-0.039408617	-0.056416683	0.9686052187811344	1.0
23493	ENSG00000250041	-0.0395782	-0.059935294	0.9684615007343786	1.0
23494	PPP1R26-AS1	-0.039617736	-0.021648519	0.9684380990245673	1.0
23495	COL15A1	-0.039740205	-0.009842996	0.9683392033793079	1.0
23496	CAPZB	-0.039889954	-0.0073653157	0.9682213185309617	1.0
23497	ENSG00000286846	-0.039971773	-0.037460398	0.9681558318214702	1.0
23498	PITPNM1	-0.040209364	-0.023166988	0.9679664557874726	1.0
23499	PGM2	-0.04034378	-0.024180092	0.9678598581974507	1.0
23500	LAS1L	-0.040468138	-0.011959271	0.9677607712859054	1.0
23501	NCMAP-DT	-0.04065149	-0.058487203	0.967614563269851	1.0
23502	ENSG00000272211	-0.040809497	-0.061465465	0.9674814975705701	1.0
23503	BRICD5	-0.040889524	-0.04541188	0.9674243945264697	1.0
23504	PALM3	-0.041168116	-0.043222394	0.9672031342309211	1.0
23505	ENSG00000287811	-0.041206893	-0.030945666	0.9671725283667487	1.0
23506	LINC02300	-0.041441157	-0.059694067	0.9669854418655737	1.0
23507	USP13	-0.042464845	-0.010742168	0.9661708106534573	1.0
23508	SHMT2	-0.042808525	-0.061474018	0.9658974124471185	1.0
23509	BPNT1	-0.043281674	-0.025017956	0.9655207297392301	1.0
23510	ENSG00000258653	-0.043359898	-0.06221878	0.9654585379062463	1.0
23511	DPH5	-0.04367058	-0.021179883	0.9652112347662307	1.0
23512	TMIGD2	-0.043873113	-0.0518958	0.9650460742318558	1.0
23513	CMTM6	-0.04387962	-0.02445716	0.9650452205803863	1.0
23514	DNAJC28	-0.043958195	-0.063220136	0.9649816363450389	1.0
23515	PDPN	-0.044130556	-0.023820028	0.9648447578193177	1.0
23516	SOCS2	-0.044422407	-0.027013903	0.9646121452939571	1.0
23517	SLC35F5	-0.04470161	-0.010049891	0.964390521763622	1.0
23518	ENSG00000232628	-0.044814035	-0.06756911	0.9642921323999973	1.0
23519	KCNIP2-AS1	-0.04501131	-0.045944463	0.9641437656927624	1.0
23520	FAM186A	-0.045166574	-0.03595765	0.9640196314668763	1.0
23521	ENSG00000284626	-0.045392122	-0.051296435	0.9638372858485426	1.0
23522	AMZ2P1	-0.045405176	-0.048197635	0.9638293039531454	1.0
23523	LPCAT3	-0.04553734	-0.013246173	0.9637245884847792	1.0
23524	TNNI3K	-0.045723733	-0.015646651	0.9635763298664748	1.0
23525	ENSG00000288756	-0.045925535	-0.06558213	0.9634167412470604	1.0
23526	VIRMA-DT	-0.046163935	-0.03946336	0.9632259754188858	1.0
23527	ENSG00000235450	-0.04633976	-0.020773124	0.9630856182659562	1.0
23528	SPART-AS1	-0.046497613	-0.037730984	0.9629600802817346	1.0
23529	FAM166C	-0.04710124	-0.06732937	0.9624805659215523	1.0
23530	HESX1	-0.047162678	-0.040484287	0.9624307478473337	1.0
23531	MTND2P28	-0.04744815	-0.04861148	0.9622036159450511	1.0
23532	INTS2	-0.04766103	-0.017943969	0.9620344962840337	1.0
23533	NAT10	-0.04788219	-0.015328786	0.961858343761479	1.0
23534	MAIP1	-0.047953233	-0.022127138	0.9618019449301388	1.0
23535	AMZ2P1-1	-0.048463408	-0.05130869	0.9613958525912729	1.0
23536	NPAT	-0.048576895	-0.01616203	0.9613057548925121	1.0
23537	DPY19L2P3	-0.04861037	-0.028133731	0.9612791636291808	1.0
23538	CIART	-0.048709616	-0.06949596	0.9612007351155625	1.0
23539	BAG5	-0.048955657	-0.038963262	0.9610043099925245	1.0
23540	BTN2A2	-0.049386635	-0.03434447	0.9606609757780146	1.0
23541	MVP	-0.04964003	-0.018217778	0.9604595663715338	1.0
23542	CEACAM22P	-0.0496842	-0.073046446	0.9604186184938122	1.0
23543	MYG1-AS1	-0.050017647	-0.07774988	0.9601440104530496	1.0
23544	ENSG00000273154	-0.050157566	-0.07154967	0.9600484178514785	1.0
23545	DMKN	-0.050337844	-0.024684815	0.9599028094441758	1.0
23546	NGF-AS1	-0.050539963	-0.03662982	0.9597421942396697	1.0
23547	HYAL2	-0.05074779	-0.072670065	0.9595773964141305	1.0
23548	LTBP4	-0.051021546	-0.014200473	0.9593597204161388	1.0
23549	ENSG00000286888	-0.05109914	-0.07343491	0.9592968672206532	1.0
23550	ENSG00000240553	-0.051397547	-0.02467895	0.9590607526962709	1.0
23551	ENSG00000257550	-0.05143031	-0.059225902	0.9590267729593237	1.0
23552	C12orf60	-0.051437132	-0.03672274	0.9590295432604576	1.0
23553	ENSG00000230305	-0.051566377	-0.05308468	0.9589263554310391	1.0
23554	ENSG00000270277	-0.051585756	-0.07380296	0.9589105757010716	1.0
23555	NALF2	-0.05158903	-0.07405002	0.9589072212894885	1.0
23556	FNIP2	-0.052226808	-0.012119726	0.9584006641065036	1.0
23557	ENSG00000291126	-0.05306425	-0.056063622	0.9577339207919751	1.0
23558	PDE6B	-0.053229343	-0.044661112	0.9576028556181837	1.0
23559	LINC02937	-0.053414695	-0.020373642	0.9574546211997208	1.0
23560	APOO	-0.053608976	-0.024146372	0.9573010703017404	1.0
23561	FAM131A	-0.053758603	-0.02958136	0.957182362387903	1.0
23562	ENSG00000253837	-0.053979162	-0.043759927	0.9570058507279419	1.0
23563	PRMT3	-0.054020938	-0.014597451	0.9569727524375773	1.0
23564	ENSG00000256632	-0.05403453	-0.07696485	0.9569629209026418	1.0
23565	HRH2	-0.054083355	-0.05499983	0.9569237036761765	1.0
23566	KIFC2	-0.054332014	-0.023870448	0.9567259957216661	1.0
23567	LIN28A	-0.05446236	-0.07822586	0.9566202300481894	1.0
23568	ATXN7	-0.054957513	-0.011081189	0.9562280241019713	1.0
23569	VPS35	-0.055443924	-0.015508823	0.9558404306327242	1.0
23570	MIOS-DT	-0.055489916	-0.04387608	0.9558040671021693	1.0
23571	ENSG00000272977	-0.05556535	-0.056940906	0.955743127612841	1.0
23572	ENSG00000262503	-0.05622689	-0.081381135	0.9552141800262279	1.0
23573	ENSG00000225643	-0.056687914	-0.08111267	0.9548501444805402	1.0
23574	PANTR1	-0.056706443	-0.027291667	0.9548359949135617	1.0
23575	GLUD2	-0.0575905	-0.08225342	0.9541324116028085	1.0
23576	SLC36A3	-0.057656474	-0.08600249	0.9540702289611398	1.0
23577	ENSG00000287569	-0.057875488	-0.08232874	0.953906947610524	1.0
23578	TPGS2	-0.057878926	-0.018854653	0.9539037491244375	1.0
23579	DENND6A-AS1	-0.05831843	-0.040349964	0.9535529565407774	1.0
23580	ENSG00000254171	-0.058773443	-0.0663596	0.9531915256153571	1.0
23581	PKP3	-0.05892502	-0.041848205	0.9530708349970627	1.0
23582	ENSG00000225148	-0.058998097	-0.08678933	0.9530054417133276	1.0
23583	GAL3ST3	-0.05942303	-0.085867114	0.9526712761033524	1.0
23584	DAPK3	-0.05979118	-0.024673127	0.9523825580570977	1.0
23585	EIF5A2	-0.060223572	-0.04910704	0.9520384004377835	1.0
23586	NLGN1-AS1	-0.060446493	-0.08610642	0.9518607989066463	1.0
23587	ZNF799	-0.06112623	-0.05026728	0.9513212688994033	1.0
23588	FLJ12825	-0.061255626	-0.038395394	0.9512167970599561	1.0
23589	DUOX1	-0.06157073	-0.056146443	0.9509671882302472	1.0
23590	SPESP1	-0.062308494	-0.027880508	0.9503801105784597	1.0
23591	SLC1A6	-0.062366083	-0.08829722	0.9503357159636099	1.0
23592	ZNF808	-0.062423136	-0.024054587	0.9502887611862371	1.0
23593	ENSG00000231236	-0.06250595	-0.031570893	0.9502216740077103	1.0
23594	KCNK3	-0.06291138	-0.046028722	0.94989979274545	1.0
23595	CACTIN	-0.0631226	-0.04649531	0.9497328739531188	1.0
23596	C9orf78	-0.063317575	-0.046385907	0.9495774355349693	1.0
23597	SMIM1	-0.06344439	-0.09435883	0.9494654406076415	1.0
23598	ENSG00000249000	-0.06402979	-0.091681145	0.9490089617930719	1.0
23599	GARIN1B	-0.0640427	-0.09084095	0.9490014963139949	1.0
23600	H4C5	-0.06415805	-0.091387205	0.9489083904404224	1.0
23601	ENSG00000259103	-0.06419671	-0.05589199	0.9488761937326067	1.0
23602	IFNAR1	-0.06427467	-0.019774612	0.9488167528863732	1.0
23603	CMPK1	-0.06430178	-0.018554753	0.9487948880057464	1.0
23604	PDCD7	-0.06453527	-0.0234679	0.9486089959388883	1.0
23605	ENSG00000287855	-0.06507054	-0.0626104	0.948183938209364	1.0
23606	ZNF548	-0.065852374	-0.036911055	0.947562393891216	1.0
23607	CACNA1H	-0.06598911	-0.027456665	0.9474529728537006	1.0
23608	PDE10A	-0.065998316	-0.012852182	0.9474429372859057	1.0
23609	SDHAP4	-0.066141896	-0.05058019	0.9473306791528691	1.0
23610	CLEC2L	-0.06628447	-0.049049035	0.9472194775052426	1.0
23611	CDC42EP5	-0.06628863	-0.03248469	0.9472151801689772	1.0
23612	C2orf50	-0.066351995	-0.09392661	0.9471656232348726	1.0
23613	ENSG00000262877	-0.06648016	-0.07062878	0.947063304494457	1.0
23614	WASHC2C	-0.06677725	-0.022720903	0.9468262563372257	1.0
23615	CD320	-0.067342445	-0.05870397	0.9463766032788181	1.0
23616	LNCRNA-IUR	-0.06736246	-0.033753943	0.9463613702819932	1.0
23617	RPS4X	-0.06755822	-0.0437633	0.9462059563816019	1.0
23618	UBTD1	-0.06789928	-0.03678385	0.9459343727760995	1.0
23619	HNRNPC	-0.068465956	-0.011695692	0.9454846507724115	1.0
23620	ENSG00000266248	-0.06853737	-0.0516787	0.9454274696181124	1.0
23621	RPL23AP7-1	-0.068643905	-0.052841093	0.9453427484716467	1.0
23622	LINC00899	-0.068690896	-0.09749894	0.9453046757633524	1.0
23623	TECTA	-0.06999137	-0.03729051	0.9442717501229263	1.0
23624	ENSG00000286753	-0.07005638	-0.056092557	0.9442201382946407	1.0
23625	GTF2IP13	-0.07030735	-0.10210324	0.9440126962855534	1.0
23626	FAM120C	-0.07031903	-0.023786165	0.9440112068054992	1.0
23627	SEPTIN7-DT	-0.0703932	-0.04202741	0.943951426012362	1.0
23628	MDH1	-0.070545845	-0.039279293	0.943830981569193	1.0
23629	RPS7	-0.0709555	-0.04373305	0.9435045942068767	1.0
23630	GYPE	-0.07106145	-0.100687094	0.9434204492252576	1.0
23631	HNRNPH2	-0.07207627	-0.09289258	0.9426158130996183	1.0
23632	RASIP1	-0.07229381	-0.05942138	0.9424405383913932	1.0
23633	SUV39H1	-0.07282302	-0.10291381	0.9420209692745596	1.0
23634	EYA3	-0.072955504	-0.017334104	0.941915377621014	1.0
23635	ANGPT2	-0.07364977	-0.034525894	0.9413631582569302	1.0
23636	WRAP53	-0.07381337	-0.0666135	0.9412336812707844	1.0
23637	ENSG00000236924	-0.07386154	-0.0775454	0.9411954422633795	1.0
23638	ENSG00000266469	-0.07395381	-0.106004305	0.9411174875837675	1.0
23639	PNPO	-0.075047165	-0.105770014	0.9402542841892583	1.0
23640	BLOC1S2	-0.075492546	-0.050937306	0.9398994219917223	1.0
23641	CDRT4	-0.075934775	-0.024752175	0.9395476013000659	1.0
23642	PLCD3	-0.07618524	-0.050015993	0.9393481800307739	1.0
23643	TRIM52	-0.076437235	-0.03503198	0.9391482895187462	1.0
23644	ENSG00000204584	-0.076571174	-0.10829908	0.9390417899969152	1.0
23645	RAB26	-0.07691375	-0.108380295	0.9387708057631817	1.0
23646	CYP4Z1	-0.07734986	-0.109331705	0.9384230110981366	1.0
23647	ENSG00000250770	-0.07746448	-0.08115012	0.9383325058290302	1.0
23648	SNRPE	-0.07767108	-0.06451513	0.9381686943490357	1.0
23649	HSD17B8	-0.07774961	-0.11039469	0.9381037658060705	1.0
23650	PTPN22	-0.07778613	-0.04840242	0.9380760346140062	1.0
23651	PET100	-0.07779126	-0.1094959	0.9380739315289748	1.0
23652	FAM214B	-0.077840395	-0.07077439	0.9380328955572382	1.0
23653	SNRPC	-0.07794938	-0.050952494	0.9379466765742459	1.0
23654	NDE1	-0.07875765	-0.021837257	0.9373043271872505	1.0
23655	ENSG00000286721	-0.07877534	-0.07157932	0.9372909775044749	1.0
23656	MLEC	-0.0790207	-0.026304895	0.9370963289576496	1.0
23657	ENSG00000224731	-0.079231076	-0.11176115	0.9369289330634676	1.0
23658	ENSG00000285577	-0.07966616	-0.11280813	0.9365819420704371	1.0
23659	ENSG00000286035	-0.080308974	-0.11306276	0.9360733116224805	1.0
23660	ENSG00000251216	-0.080413505	-0.057998106	0.9359897603062248	1.0
23661	GTF3C3	-0.08080909	-0.027949568	0.9356755679368656	1.0
23662	DZANK1	-0.08109431	-0.03169079	0.9354484718130842	1.0
23663	COX15	-0.081160195	-0.03001225	0.9353965917462725	1.0
23664	ENSG00000270207	-0.081257015	-0.035667036	0.9353186376836935	1.0
23665	AMD1P3	-0.081491396	-0.11702206	0.935126917014684	1.0
23666	SPOCK3	-0.081685014	-0.017859746	0.9349750061412712	1.0
23667	MCRS1	-0.08184207	-0.053343363	0.9348555026897535	1.0
23668	C16orf46	-0.08189491	-0.05889877	0.9348134479848802	1.0
23669	CHST8	-0.08215302	-0.048228383	0.9346072815327658	1.0
23670	LANCL2	-0.08240459	-0.026124107	0.9344084865618765	1.0
23671	NSDHL	-0.08270305	-0.06567947	0.9341722504354384	1.0
23672	PCBD1	-0.08281811	-0.116633154	0.9340799074195859	1.0
23673	OCIAD2	-0.08285355	-0.04916589	0.9340531449885724	1.0
23674	ENSG00000288526	-0.083006784	-0.052405376	0.9339307897859592	1.0
23675	DNAJC21	-0.08311968	-0.030753333	0.9338405339270656	1.0
23676	TRIB3	-0.08348699	-0.08056165	0.9335467105958759	1.0
23677	SUZ12	-0.083696105	-0.021788366	0.9333828454542588	1.0
23678	MANBAL	-0.08370088	-0.047473557	0.9333791130097698	1.0
23679	LEFTY1	-0.08396179	-0.07165965	0.933170797242362	1.0
23680	WNT6	-0.08410914	-0.11888087	0.9330531699749699	1.0
23681	CCAR2	-0.0847501	-0.038512472	0.9325464054035072	1.0
23682	MAN2B1	-0.08493678	-0.04984418	0.9323989151224034	1.0
23683	ENSG00000259425	-0.08499112	-0.12583646	0.9323374154045074	1.0
23684	SATL1	-0.08513005	-0.050392035	0.9322437347610211	1.0
23685	ENSG00000290576	-0.08515646	-0.075978965	0.9322208791124613	1.0
23686	ENSG00000278627	-0.08546013	-0.120687656	0.9319801515156608	1.0
23687	PSMD6	-0.0855044	-0.053463675	0.9319481048809439	1.0
23688	GGTA2P	-0.085570626	-0.12946984	0.931871133490068	1.0
23689	UPRT	-0.08564221	-0.03306363	0.9318371529248655	1.0
23690	HOMEZ	-0.08614898	-0.06423518	0.9314358596437093	1.0
23691	LINC00601	-0.08661518	-0.1224598	0.931062834099048	1.0
23692	MISP	-0.08691089	-0.044374228	0.9308286253783	1.0
23693	TP53RK	-0.08726042	-0.077182144	0.9305491989070975	1.0
23694	DEK	-0.08741915	-0.019899692	0.9304263485402835	1.0
23695	ENSG00000286561	-0.08745336	-0.099569835	0.9303987268316547	1.0
23696	C3orf20	-0.08763466	-0.06586759	0.9302547919376576	1.0
23697	CTCFL	-0.08770658	-0.12523277	0.9301924517361357	1.0
23698	BLVRA	-0.088088654	-0.04364257	0.9298959445543118	1.0
23699	CDR2-DT	-0.08813234	-0.12596649	0.9298538619108526	1.0
23700	ENSG00000247934	-0.088136114	-0.123560704	0.9298586645079264	1.0
23701	ENSG00000287188	-0.088420756	-0.078102514	0.9296280384367862	1.0
23702	WIPI1	-0.0886918	-0.047276028	0.9294169536661331	1.0
23703	ENSG00000228748	-0.08907262	-0.12580179	0.9291116966848765	1.0
23704	N4BP3	-0.08910505	-0.09388053	0.9290881973575851	1.0
23705	RSAD1	-0.08949119	-0.056564525	0.9287827790503709	1.0
23706	NAA15	-0.08967898	-0.018963238	0.928633620543538	1.0
23707	HSPA2-AS1	-0.089850254	-0.100043796	0.9284981654162555	1.0
23708	EID3	-0.090068676	-0.09130888	0.9283212026165122	1.0
23709	STOML1	-0.091018036	-0.09239943	0.9275703106244916	1.0
23710	SDAD1	-0.091333196	-0.030688707	0.9273210705972839	1.0
23711	UCKL1-AS1	-0.091740154	-0.12857808	0.9269976393737911	1.0
23712	ZNRD1ASP	-0.09179617	-0.027458925	0.926952196550813	1.0
23713	ENSG00000269191	-0.09204737	-0.13631748	0.9267339817985836	1.0
23714	THAP4	-0.092314295	-0.043937095	0.9265423802535915	1.0
23715	SEPTIN7P3	-0.09237609	-0.08912984	0.9264907909408169	1.0
23716	C12orf43	-0.09240251	-0.06868239	0.9264722612577354	1.0
23717	SF3B4	-0.09266849	-0.06942805	0.9262608306661444	1.0
23718	SLC25A10	-0.092727646	-0.093341194	0.9262141536635352	1.0
23719	ENSG00000203325	-0.093056455	-0.06700166	0.9259507756459737	1.0
23720	ENSG00000260337	-0.0930677	-0.13290055	0.9259363569341555	1.0
23721	LINC02449	-0.09346617	-0.09495336	0.9256285749686506	1.0
23722	RAB15	-0.09391884	-0.04244326	0.9252687121511698	1.0
23723	CSNK2B	-0.09462201	-0.05202621	0.9247111031140856	1.0
23724	TBL1XR1	-0.09466823	-0.012651414	0.9246743065009019	1.0
23725	ENSG00000187186	-0.094838396	-0.13500425	0.9245323896175037	1.0
23726	ITGA10	-0.09496289	-0.09521081	0.9244411762572013	1.0
23727	CTSE	-0.095359415	-0.13710093	0.9241151113790682	1.0
23728	MAB21L4	-0.09542626	-0.1367029	0.9240634897674584	1.0
23729	ENSG00000279088	-0.095516555	-0.13359495	0.9240019023405375	1.0
23730	LGALS3BP	-0.09566927	-0.05255232	0.9238802424735805	1.0
23731	SSTR2	-0.09582618	-0.07134149	0.9237534079148635	1.0
23732	MTX1	-0.09592234	-0.13394533	0.9236802678191062	1.0
23733	TUFM	-0.09629244	-0.07990109	0.9233859778692094	1.0
23734	POLRMT	-0.09650705	-0.053428616	0.9232157724825703	1.0
23735	HAP1	-0.09667796	-0.09006888	0.923077926539986	1.0
23736	ENSG00000260917	-0.096813135	-0.13519649	0.9229740451659603	1.0
23737	ENSG00000278131	-0.09698878	-0.13567719	0.9228333436027442	1.0
23738	TRMT5	-0.09714586	-0.08780976	0.9227099041874642	1.0
23739	TSPAN13	-0.09814153	-0.060242645	0.9219197680774007	1.0
23740	ENSG00000230454	-0.09857492	-0.09994439	0.9215752057192027	1.0
23741	LRIG2-DT	-0.09870619	-0.049055357	0.9214719780124534	1.0
23742	ZNF204P	-0.09873363	-0.13819127	0.9214493168041111	1.0
23743	RPL30	-0.09927553	-0.0489795	0.9210205031129104	1.0
23744	CHKB-DT	-0.099780805	-0.056247696	0.9206191925039763	1.0
23745	CTNNA2-AS1	-0.09986107	-0.10660186	0.9205520982493547	1.0
23746	GSKIP	-0.10002859	-0.05999437	0.9204227770114717	1.0
23747	LINC02680	-0.10016453	-0.10108235	0.9203147393464605	1.0
23748	TRAPPC8	-0.100438245	-0.02265435	0.9200990668215594	1.0
23749	NSUN6	-0.100796245	-0.019220285	0.9198127898016101	1.0
23750	ZNF845	-0.10102385	-0.10144585	0.9196345659766979	1.0
23751	ISG20	-0.101437524	-0.12069211	0.9193075739403425	1.0
23752	TTC31	-0.101449326	-0.04757673	0.9192973208960549	1.0
23753	MPP1	-0.10156382	-0.05328759	0.9192053918433942	1.0
23754	CSF2RA	-0.10186446	-0.08430884	0.9189665384968364	1.0
23755	CIPC	-0.10197584	-0.06243116	0.9188787836959781	1.0
23756	SAYSD1	-0.102016404	-0.10215152	0.9188470985277909	1.0
23757	CPHXL2	-0.10225582	-0.14304675	0.9186560710360325	1.0
23758	CCDC25	-0.102660716	-0.04561817	0.9183365465912063	1.0
23759	WDR26	-0.10275173	-0.023959678	0.9182653160630931	1.0
23760	IL17REL	-0.10292481	-0.14590326	0.9181197742514131	1.0
23761	EIF2D	-0.103260964	-0.04349005	0.9178604054102142	1.0
23762	BSG-AS1	-0.103516415	-0.1245818	0.9176565275446564	1.0
23763	CARD14	-0.10391624	-0.0979397	0.9173408599833145	1.0
23764	DNHD1	-0.104060754	-0.03329939	0.9172274310393749	1.0
23765	ANP32E	-0.10406972	-0.057767782	0.9172188738028669	1.0
23766	PLBD1-AS1	-0.10473854	-0.083891004	0.9166903251574592	1.0
23767	TICAM2	-0.1047645	-0.08371427	0.9166669783646622	1.0
23768	RAB7A	-0.10485678	-0.01874342	0.9165962714338554	1.0
23769	TUBA1C	-0.10488496	-0.06188097	0.916574132504883	1.0
23770	ENSG00000248458	-0.10497475	-0.116975725	0.9165033092260266	1.0
23771	PRRT4	-0.1050874	-0.14660853	0.9164124119772634	1.0
23772	FOXO6	-0.105109856	-0.07551744	0.916396148433297	1.0
23773	AMIGO1	-0.10512522	-0.14771569	0.9163788164948654	1.0
23774	FCAR	-0.105527945	-0.14717169	0.9160633598045531	1.0
23775	GOLGA6L9	-0.10564401	-0.08345411	0.9159723543286018	1.0
23776	HYI	-0.10575798	-0.050953604	0.9158810355118439	1.0
23777	ENSG00000289843	-0.10600333	-0.10664955	0.9156859883425075	1.0
23778	PAM16	-0.10637948	-0.04630211	0.9153889615200037	1.0
23779	ENSG00000274015	-0.10658027	-0.08341145	0.9152292315782786	1.0
23780	TRAPPC14	-0.10664291	-0.094670475	0.9151796396670673	1.0
23781	ENSG00000291089	-0.10677071	-0.10639674	0.9150809655730341	1.0
23782	SLC45A1	-0.106772326	-0.08294548	0.9150783610117714	1.0
23783	ENSG00000203279	-0.107015856	-0.09098532	0.9148861608410994	1.0
23784	FIBP	-0.107164	-0.09423666	0.9147666780474467	1.0
23785	RAB21	-0.107198946	-0.03747913	0.9147407747692862	1.0
23786	MEST	-0.10743393	-0.051163975	0.914555230726581	1.0
23787	CD24	-0.10765668	-0.09867464	0.9143788589214663	1.0
23788	NDUFC2	-0.10794616	-0.10232054	0.9141475232449188	1.0
23789	ENSG00000232377	-0.10804113	-0.14991039	0.9140743002394858	1.0
23790	GNG8	-0.10805056	-0.11073261	0.9140651730412532	1.0
23791	EFCAB3P1	-0.108417176	-0.15069894	0.9137754418009458	1.0
23792	STX1A	-0.10851573	-0.057297014	0.913697175258558	1.0
23793	PUS7	-0.108781755	-0.036279242	0.913485914961594	1.0
23794	DDX27	-0.108844616	-0.032991923	0.9134353460079518	1.0
23795	MFF-DT	-0.109175205	-0.06925735	0.9131745927260058	1.0
23796	SPTBN5	-0.10934333	-0.0598228	0.9130404731689986	1.0
23797	EPB41L3	-0.10949673	-0.019495152	0.9129156278794667	1.0
23798	ASMTL-AS1	-0.10954055	-0.03789418	0.912884314784598	1.0
23799	CCDC30	-0.10974448	-0.02987327	0.9127232290632581	1.0
23800	IGHMBP2	-0.11013219	-0.042955343	0.9124158736193381	1.0
23801	HP1BP3	-0.11021089	-0.019082393	0.9123538796363138	1.0
23802	ACKR1	-0.11056059	-0.11050353	0.9120775511525707	1.0
23803	VRK1	-0.11059994	-0.03491388	0.9120447501651109	1.0
23804	ZNF830	-0.11130262	-0.11454299	0.9114875789596054	1.0
23805	SRSF8	-0.1114005	-0.11348173	0.9114131805039729	1.0
23806	DNAAF11	-0.11142702	-0.038658846	0.9113906279898576	1.0
23807	FBXO8	-0.11326462	-0.061421257	0.9099359072156457	1.0
23808	ENSG00000275383	-0.113564365	-0.15713657	0.9097003382376483	1.0
23809	ENSG00000232732	-0.11409461	-0.11358584	0.9092781574922354	1.0
23810	INVS	-0.114101835	-0.017566279	0.9092718412411014	1.0
23811	FAM118B	-0.114259146	-0.05544286	0.909149672835496	1.0
23812	IKBKG	-0.11426539	-0.1131814	0.9091412625143004	1.0
23813	ZFPM1-AS1	-0.11428672	-0.04848079	0.909126426690711	1.0
23814	SPATA4	-0.11450501	-0.16597338	0.9089334129144786	1.0
23815	ZNF174	-0.11559892	-0.12078715	0.9080880351324395	1.0
23816	ZWILCH	-0.11560638	-0.06927228	0.9080816094510804	1.0
23817	ENSG00000230074	-0.115657225	-0.087161444	0.9080409064376966	1.0
23818	SART1	-0.115776576	-0.044497173	0.9079466927326311	1.0
23819	TRIM21	-0.11588415	-0.120549366	0.9078623541532085	1.0
23820	PRPSAP2	-0.11603443	-0.0310306	0.9077427038109809	1.0
23821	ZNF836	-0.11621469	-0.06998136	0.9076004639863615	1.0
23822	RBM5-AS1	-0.11644668	-0.14317551	0.90741535972769	1.0
23823	PPP1R7	-0.11682761	-0.05917086	0.9071144758704999	1.0
23824	ENSG00000259481	-0.11726491	-0.1052777	0.9067688119947078	1.0
23825	ZNF77	-0.11756433	-0.09259858	0.9065321891842695	1.0
23826	NFYA	-0.1179697	-0.047530144	0.9062105198978935	1.0
23827	RPL26P6	-0.1181195	-0.16316609	0.9060949725030367	1.0
23828	SMPD1	-0.11821009	-0.1641654	0.9060196694094866	1.0
23829	RGL3	-0.11871328	-0.107750244	0.9056184785313356	1.0
23830	ZSWIM9	-0.11875536	-0.052250642	0.9055897227720497	1.0
23831	TMUB2	-0.11902666	-0.078646414	0.9053752583217518	1.0
23832	UNG	-0.1195021	-0.057018355	0.9049987053740833	1.0
23833	ENSG00000289422	-0.11986042	-0.1722428	0.9046968011099379	1.0
23834	ZNF429	-0.12000881	-0.04384186	0.9045982095655257	1.0
23835	LSR	-0.12025942	-0.06477956	0.9043989694204693	1.0
23836	TRMT61A	-0.120681256	-0.16661154	0.9040672977514876	1.0
23837	SLC6A17	-0.12074418	-0.14736982	0.9040141894962745	1.0
23838	INO80D	-0.12080166	-0.021270452	0.9039717949001699	1.0
23839	WDR24	-0.121083334	-0.12109263	0.903746566137281	1.0
23840	ABCB9	-0.12135429	-0.05612779	0.903534161416946	1.0
23841	FRMD6	-0.121538565	-0.026723282	0.9033866785093463	1.0
23842	ENSG00000273956	-0.121713914	-0.17647715	0.9032259567759693	1.0
23843	UBE2M	-0.121968016	-0.15545917	0.9030505512457472	1.0
23844	ENSG00000289156	-0.12228032	-0.08074179	0.9028007130514275	1.0
23845	ENSG00000287691	-0.12245688	-0.1284649	0.9026570291824725	1.0
23846	MRPL48	-0.12263633	-0.039877575	0.9025191236903721	1.0
23847	ENSG00000283155	-0.122643284	-0.17011672	0.9025121855739409	1.0
23848	ZNF30-AS1	-0.12300504	-0.14193709	0.9022263306968321	1.0
23849	CEP350	-0.12309519	-0.019056588	0.9021570311026885	1.0
23850	ENSG00000257511	-0.12336406	-0.15440921	0.9019433251863199	1.0
23851	PCDHB12	-0.12349089	-0.13358578	0.9018442783069719	1.0
23852	FAM53C	-0.12360636	-0.06496016	0.9017533368246409	1.0
23853	TMEM147-AS1	-0.123740435	-0.12535101	0.901649098461066	1.0
23854	MKNK1-AS1	-0.12384213	-0.17151658	0.9015648085120764	1.0
23855	ENSG00000242072	-0.123957865	-0.17938891	0.90145132027786	1.0
23856	KIRREL3-AS1	-0.1247339	-0.10247056	0.9008615995092562	1.0
23857	ENSG00000236209	-0.12510033	-0.1726219	0.9005714530851505	1.0
23858	ICMT	-0.12528838	-0.11032889	0.9004225267908171	1.0
23859	COG8	-0.1265315	-0.061968077	0.8994394800536982	1.0
23860	EGFLAM	-0.12701847	-0.034981165	0.8990493593020494	1.0
23861	ENSG00000285948	-0.12705663	-0.17690986	0.8990192103138037	1.0
23862	NT5C2	-0.12714331	-0.022190116	0.8989560896979785	1.0
23863	ENSG00000234699	-0.12737538	-0.18299162	0.8987513282128651	1.0
23864	H4C8	-0.12760684	-0.14913423	0.8985895092411802	1.0
23865	ENSG00000228216	-0.12760982	-0.18185088	0.8985698000739745	1.0
23866	TOR1AIP2	-0.1276153	-0.03915084	0.8985830342409944	1.0
23867	ENSG00000275734	-0.12767306	-0.093573585	0.89853884344259	1.0
23868	DNPEP	-0.12770274	-0.055818673	0.8985139219513463	1.0
23869	TXNDC11	-0.12778203	-0.04080921	0.8984523748189069	1.0
23870	PICALM	-0.1279145	-0.021504022	0.8983477368431658	1.0
23871	ATL2	-0.12798177	-0.032844275	0.8982944805186744	1.0
23872	ZFYVE19	-0.12813994	-0.08335341	0.8981661752481052	1.0
23873	FNDC3A	-0.12851235	-0.018073197	0.8978740725455134	1.0
23874	SMYD3	-0.12882473	-0.016104126	0.8976245817716394	1.0
23875	ENSG00000257256	-0.12914746	-0.17786579	0.8973725442950904	1.0
23876	UBXN7-AS1	-0.12974073	-0.18069959	0.8968972709590768	1.0
23877	ZNF732	-0.1302074	-0.13104402	0.8965359327228005	1.0
23878	TRIM60	-0.13106638	-0.18371108	0.8958455732868429	1.0
23879	SYNJ2BP	-0.13107322	-0.06870476	0.8958512969785448	1.0
23880	ELAC1	-0.13118066	-0.10714205	0.8957652193563145	1.0
23881	AMIGO2	-0.13122228	-0.18091908	0.8957324584923114	1.0
23882	GAB1	-0.13181204	-0.021446241	0.8952658711298337	1.0
23883	GYG2	-0.13194507	-0.055944342	0.8951616781745612	1.0
23884	CACYBP	-0.1323309	-0.12543221	0.8948575527264675	1.0
23885	TMEM72-AS1	-0.13282256	-0.035977207	0.8944674822829959	1.0
23886	MIR762HG	-0.13293958	-0.07228085	0.894373983633768	1.0
23887	TMEM70	-0.13295469	-0.18241845	0.8943662882690455	1.0
23888	POC5	-0.13301133	-0.05510046	0.8943195906303603	1.0
23889	ZNF320	-0.13304368	-0.051690467	0.8942946224891202	1.0
23890	LINC02610	-0.1330438	-0.18374546	0.8942914043064434	1.0
23891	ENSG00000287551	-0.13325147	-0.18402107	0.8941274423926244	1.0
23892	ENSG00000270781	-0.13346031	-0.20210105	0.8939188443164499	1.0
23893	TLCD4	-0.1335125	-0.051189553	0.8939231872339448	1.0
23894	TMBIM6	-0.13354906	-0.053088155	0.8938963226379476	1.0
23895	LINC01284	-0.13378648	-0.11053998	0.8937082978199176	1.0
23896	ENSG00000280184	-0.13410597	-0.1848483	0.8934536704732532	1.0
23897	NAGPA	-0.13432601	-0.109646045	0.8932805841455027	1.0
23898	ENSG00000238221	-0.13444099	-0.18448979	0.8931922050981	1.0
23899	KAZALD1	-0.1346903	-0.18641326	0.8929894268555574	1.0
23900	DAPL1	-0.13513754	-0.08498853	0.8926376776779694	1.0
23901	ENSG00000219410	-0.13557246	-0.18756355	0.8922928801597192	1.0
23902	INO80-AS1	-0.13573326	-0.14272021	0.8921399682882662	1.0
23903	CCL24	-0.13677438	-0.18933481	0.8913437068008395	1.0
23904	POLD3	-0.13681321	-0.042954866	0.8913168465475054	1.0
23905	ENSG00000182376	-0.13697466	-0.20214254	0.891152562578448	1.0
23906	RESF1	-0.13719201	-0.037005603	0.8910194632959845	1.0
23907	PIAS2	-0.13727945	-0.029534986	0.8909496710128091	1.0
23908	JUNB	-0.1376574	-0.05927543	0.8906505375260282	1.0
23909	POLR3C	-0.13790423	-0.054026093	0.8904574597056057	1.0
23910	ENSG00000291075	-0.13821954	-0.068880156	0.8902078988038038	1.0
23911	ENPP7P14	-0.13843615	-0.1894779	0.8900389304661167	1.0
23912	LINC00032-1	-0.13868685	-0.19008125	0.8898398547257265	1.0
23913	HNRNPA3P6	-0.13887805	-0.19505553	0.8896736955232373	1.0
23914	TMEM33	-0.13924956	-0.07578475	0.8893963368186717	1.0
23915	FAM151B	-0.13928573	-0.0597925	0.8893645676541904	1.0
23916	C1QTNF2	-0.1394016	-0.1435941	0.8892725446598925	1.0
23917	ST8SIA5	-0.13949859	-0.08609918	0.8891940849612949	1.0
23918	ADPGK	-0.13950321	-0.04751761	0.8891936328211885	1.0
23919	ENSG00000236356	-0.14027512	-0.19799669	0.8885680341114107	1.0
23920	SMIM14	-0.1403231	-0.042866673	0.8885478018687885	1.0
23921	ENSG00000287156	-0.14085063	-0.20167552	0.8881060500671161	1.0
23922	ZNF860	-0.14132093	-0.14515135	0.8877468339357993	1.0
23923	ENSG00000279489	-0.14141385	-0.19734514	0.8876754430555005	1.0
23924	ZNF581	-0.14230461	-0.06805875	0.8869846089230502	1.0
23925	IDE	-0.14234582	-0.04612279	0.8869529446048994	1.0
23926	HPF1	-0.14237991	-0.07579677	0.8869246290055905	1.0
23927	AJUBA-DT	-0.14240447	-0.12948959	0.8869059022363495	1.0
23928	SNAI3	-0.14261213	-0.1988935	0.8867301346429042	1.0
23929	CHMP1A	-0.1428785	-0.10229479	0.8865344286798086	1.0
23930	TAS2R13	-0.14291881	-0.19549383	0.8865010183150465	1.0
23931	ENSG00000242553	-0.1429683	-0.14142397	0.8864607446846886	1.0
23932	ZMYND15	-0.14318515	-0.1970433	0.8862866122308573	1.0
23933	TMEM176B	-0.14333417	-0.050256394	0.8861720181950925	1.0
23934	ENSG00000289862	-0.14396444	-0.13220204	0.8856749844389757	1.0
23935	SIVA1	-0.14421459	-0.08099346	0.8854773098410774	1.0
23936	POMP	-0.14501567	-0.074459545	0.8848467268125397	1.0
23937	VPS29	-0.145407	-0.054888736	0.8845380104171865	1.0
23938	ZNF761	-0.14569636	-0.056694318	0.8843089779267881	1.0
23939	ARMC6	-0.14574945	-0.0971019	0.8842676302643907	1.0
23940	SAV1	-0.14595915	-0.070402086	0.8841013450197359	1.0
23941	ENSG00000257390	-0.1468064	-0.20117384	0.8834325604194686	1.0
23942	GID8	-0.1468299	-0.080962785	0.8834157408345892	1.0
23943	ACY1	-0.14698558	-0.090681314	0.88328927961944	1.0
23944	RPAP3	-0.14701475	-0.050608635	0.883270495030804	1.0
23945	MGAT5	-0.14794084	-0.021201484	0.8825377857061278	1.0
23946	ENSG00000250424	-0.14807902	-0.15043674	0.882431318561454	1.0
23947	CAMLG	-0.14820734	-0.09022028	0.8823319754180374	1.0
23948	EXOC2	-0.14862408	-0.030000897	0.8820021707856625	1.0
23949	ATP5MC2	-0.14924508	-0.060443368	0.8815122691425135	1.0
23950	SNX15	-0.14927508	-0.119879775	0.8814885087647045	1.0
23951	MRPL13	-0.14991	-0.07219708	0.8809881650868707	1.0
23952	YPEL2	-0.1500121	-0.043285955	0.8809066949946982	1.0
23953	SOD1	-0.15031128	-0.09869004	0.8806712893167556	1.0
23954	ZNF470-DT	-0.15054421	-0.10631348	0.8804891870648547	1.0
23955	TMEM222	-0.15065439	-0.08658921	0.8804017440878629	1.0
23956	CLPP	-0.1507317	-0.108651206	0.8803411209617935	1.0
23957	ENSG00000289448	-0.15077884	-0.21134534	0.8802862343118787	1.0
23958	ZNF335	-0.15098989	-0.05964202	0.8801377952194931	1.0
23959	SRSF10	-0.15178083	-0.037854146	0.8795152649445837	1.0
23960	SAP30L	-0.1518853	-0.108568795	0.8794325978986939	1.0
23961	ADGRG2	-0.15270069	-0.08006938	0.8787875230991544	1.0
23962	PPP1R18	-0.15301335	-0.104484595	0.8785426196591858	1.0
23963	ENSG00000249492	-0.15336396	-0.13525975	0.878268128689786	1.0
23964	SFT2D1	-0.15347922	-0.056771714	0.8781772350015706	1.0
23965	CFAP45	-0.1535663	-0.20987856	0.8781066782057158	1.0
23966	PLEKHG4B	-0.15387243	-0.057682198	0.8778649389489038	1.0
23967	ENSG00000287735	-0.1544863	-0.22963291	0.8773338823910934	1.0
23968	ENSG00000267649	-0.1555041	-0.1707782	0.8765704166002477	1.0
23969	TCFL5	-0.15554254	-0.0736478	0.8765496683902703	1.0
23970	RBM27	-0.15557688	-0.045439307	0.8765271230380703	1.0
23971	KCTD17	-0.15563494	-0.1265463	0.8764780842036265	1.0
23972	HNRNPKP3	-0.15587391	-0.065173045	0.876286550418224	1.0
23973	PHAF1	-0.15613684	-0.074428044	0.8760857265898654	1.0
23974	ARHGAP1	-0.15616797	-0.05032973	0.8760589902514504	1.0
23975	TMEM179	-0.15635906	-0.07513223	0.8759092545791658	1.0
23976	SMG1P1	-0.15664923	-0.087783	0.8756809377961665	1.0
23977	RPAP3-DT	-0.15673296	-0.18364869	0.8756155211545655	1.0
23978	ENSG00000258378	-0.1572142	-0.12820192	0.8752340528250566	1.0
23979	ENSG00000287486	-0.1574727	-0.16765268	0.8750070216441999	1.0
23980	AGAP9	-0.1575279	-0.086704195	0.8749907530128286	1.0
23981	ZNF787	-0.15794711	-0.06541729	0.8746594399194214	1.0
23982	CASQ1	-0.15797111	-0.22103113	0.87462138325382	1.0
23983	PAXX	-0.15804228	-0.1567921	0.8745825808619858	1.0
23984	FRG1	-0.1580823	-0.08503186	0.8745536101258528	1.0
23985	CPOX	-0.15827075	-0.10424557	0.8744060557621745	1.0
23986	VEGFB	-0.15833884	-0.09191574	0.8743505518588726	1.0
23987	AKAP10	-0.15946755	-0.035234172	0.8734643955444069	1.0
23988	ENSG00000236449	-0.15949397	-0.069546066	0.8734438205897305	1.0
23989	DAXX	-0.16054896	-0.11878042	0.8726088990851177	1.0
23990	ENSG00000261191	-0.160974	-0.1764054	0.8722584404340046	1.0
23991	MPND	-0.16104174	-0.11105634	0.872222062260041	1.0
23992	NDUFS2	-0.1611419	-0.06725073	0.8721467682926034	1.0
23993	RPL31	-0.16128927	-0.05009634	0.872030727977607	1.0
23994	ENSG00000270562	-0.1613009	-0.21899134	0.872021875593143	1.0
23995	TMEM258	-0.16145284	-0.098136306	0.8718983786563647	1.0
23996	PSAP	-0.16180304	-0.047298886	0.8716277720170544	1.0
23997	YRDC	-0.16200276	-0.21998812	0.8714693939268656	1.0
23998	ENSG00000276728	-0.16210315	-0.16620013	0.8713878080595603	1.0
23999	PSMA3	-0.16211665	-0.060004458	0.871380410415928	1.0
24000	INTS15	-0.16227725	-0.10088929	0.8712541604648403	1.0
24001	TLE1	-0.16290852	-0.03566405	0.87075595227338	1.0
24002	PRELID3B	-0.16297622	-0.16343513	0.8707037131793297	1.0
24003	ENSG00000261775	-0.16314031	-0.09328821	0.870573097374068	1.0
24004	PSEN2	-0.16378568	-0.06562256	0.8700670001209123	1.0
24005	NDUFA9	-0.16401379	-0.06005369	0.8698900920660246	1.0
24006	CCDC43	-0.16403532	-0.110121585	0.8698708437565006	1.0
24007	NOL10	-0.16433705	-0.03860342	0.8696338067006952	1.0
24008	ZC3HAV1	-0.16464816	-0.044658087	0.8693879307770171	1.0
24009	ACRBP	-0.16480169	-0.2239781	0.8692672758803325	1.0
24010	LINC01117	-0.16488478	-0.045724697	0.869202320187776	1.0
24011	BRAP	-0.16489264	-0.05837768	0.8691968816985552	1.0
24012	TMSB15B	-0.16574363	-0.13412973	0.8685264571775158	1.0
24013	ENSG00000269425	-0.16610375	-0.22768894	0.8682361388763367	1.0
24014	RMND5B	-0.1670392	-0.06322676	0.8675102796805361	1.0
24015	ATE1-AS1	-0.16713828	-0.0821862	0.867431571492965	1.0
24016	MTF2	-0.16717085	-0.038793523	0.8674069617735773	1.0
24017	ALDH8A1	-0.16735853	-0.14086673	0.8672586387241368	1.0
24018	C8orf58	-0.16740791	-0.16610326	0.8672137153142113	1.0
24019	ST6GALNAC6	-0.16741389	-0.111075714	0.8672170081392336	1.0
24020	MRPL22	-0.16743484	-0.092438	0.8671993986744789	1.0
24021	BCDIN3D	-0.16772224	-0.17760843	0.8669700451978727	1.0
24022	CDNF	-0.16774875	-0.15648915	0.8669523159191942	1.0
24023	C10orf88	-0.16848136	-0.082586855	0.8663770141024144	1.0
24024	ENSG00000287387	-0.168908	-0.23676269	0.8660164319682753	1.0
24025	MPC1	-0.16933213	-0.068340674	0.8657084242303461	1.0
24026	DIP2C-AS1	-0.16946429	-0.120503396	0.8656059267675467	1.0
24027	AP1G2-AS1	-0.16967635	-0.12890482	0.8654380627592122	1.0
24028	CASP1	-0.16967645	-0.11942022	0.8654341159685203	1.0
24029	ENSG00000288828	-0.16994172	-0.078389205	0.8652298987054976	1.0
24030	STOM	-0.17019208	-0.055291917	0.8650305624429295	1.0
24031	SV2C	-0.17028244	-0.04865554	0.8649566123928563	1.0
24032	ENSG00000290989	-0.1703461	-0.08283743	0.8649131057286257	1.0
24033	CFAP410	-0.1705695	-0.10865115	0.8647366200933049	1.0
24034	PTMS	-0.17069604	-0.06640131	0.8646376512186293	1.0
24035	STX18	-0.17070098	-0.036438957	0.8646339027915453	1.0
24036	RAP2B	-0.17070398	-0.16799064	0.8646307605235031	1.0
24037	SRGAP2	-0.17082258	-0.042201012	0.8645356142348621	1.0
24038	ENSG00000258017	-0.17099415	-0.053030204	0.8644012514240986	1.0
24039	SKAP2	-0.17108311	-0.031217491	0.8643332699424007	1.0
24040	C9orf85	-0.17116542	-0.05240638	0.8642686952861645	1.0
24041	SLC7A6OS	-0.1712176	-0.06754482	0.8642269164368539	1.0
24042	SUSD4	-0.17139903	-0.07173782	0.8640819140316935	1.0
24043	NDUFS7	-0.17144611	-0.11427531	0.8640487593389141	1.0
24044	ZMAT2	-0.17170058	-0.12141046	0.8638490926468156	1.0
24045	GPS2	-0.17180617	-0.0755131	0.8637624561483661	1.0
24046	GSTM3	-0.17192599	-0.15054728	0.8636698346526563	1.0
24047	CLCA4	-0.17213544	-0.23775108	0.8634904282443269	1.0
24048	CEND1	-0.17238225	-0.23436497	0.8633083606809357	1.0
24049	ZHX3	-0.17264305	-0.038805235	0.8631072749980302	1.0
24050	LINC02026	-0.17291543	-0.23450081	0.8628922533072962	1.0
24051	HSCB	-0.17293057	-0.081685066	0.8628819129412975	1.0
24052	OXSR1	-0.17396846	-0.04132971	0.8620688786992624	1.0
24053	ENSG00000203392	-0.17414133	-0.23832124	0.8619217361391416	1.0
24054	SLC25A37	-0.17415313	-0.064010486	0.8619241211823483	1.0
24055	CHD2	-0.1742163	-0.021768808	0.8618735778946778	1.0
24056	GRM3-AS1	-0.1756066	-0.12570529	0.8607805393739502	1.0
24057	PPP1R13B	-0.17581917	-0.038016062	0.860614764822702	1.0
24058	ENSG00000286388	-0.17654368	-0.23962696	0.860042672785005	1.0
24059	NOL8	-0.17671281	-0.06461499	0.859915137407039	1.0
24060	ZNF703	-0.17722693	-0.23907562	0.8595114001103624	1.0
24061	KBTBD11	-0.17728183	-0.07831312	0.8594698434122214	1.0
24062	PGLS	-0.17741661	-0.111703224	0.8593622047658274	1.0
24063	FLACC1	-0.17755762	-0.08749331	0.8592509770145907	1.0
24064	ENSG00000260473	-0.17762664	-0.19254628	0.8591972886076585	1.0
24065	NEU1	-0.1777715	-0.12652425	0.8590801452146413	1.0
24066	SLC49A4	-0.17779286	-0.05034378	0.8590665606000848	1.0
24067	FNDC3B	-0.17821175	-0.022779219	0.8587393384612718	1.0
24068	SYNJ1	-0.17860565	-0.045774814	0.8584301086137036	1.0
24069	APOL3	-0.17870829	-0.12189878	0.858344100248166	1.0
24070	CWC27	-0.17898376	-0.035018437	0.8581317601609597	1.0
24071	TICAM2-AS1	-0.17899482	-0.1455053	0.8581217692091206	1.0
24072	ENSG00000282951	-0.17944673	-0.241376	0.8577729356210452	1.0
24073	QDPR	-0.17979497	-0.07901242	0.8574993214412413	1.0
24074	GADD45G	-0.17987734	-0.24381663	0.8574279730423794	1.0
24075	DYRK1B	-0.17994677	-0.10514937	0.8573806748274544	1.0
24076	ENSG00000290531	-0.18004674	-0.101819515	0.8572997893150092	1.0
24077	ENSG00000287462	-0.18011986	-0.2495232	0.857220568981344	1.0
24078	ENSG00000255508	-0.18023641	-0.21921003	0.8571508972378024	1.0
24079	NAIPP2	-0.18034962	-0.12725866	0.8570608337142936	1.0
24080	CTDNEP1	-0.18107697	-0.12800254	0.8564928976285753	1.0
24081	EBPL	-0.18128961	-0.08679692	0.8563272695128021	1.0
24082	CX3CR1	-0.18166529	-0.24925311	0.8560154008495979	1.0
24083	LINC02614	-0.1821298	-0.0399598	0.8556667503730029	1.0
24084	ZNF446	-0.18247321	-0.16872959	0.8553989190468906	1.0
24085	ENSG00000272375	-0.18247798	-0.25167385	0.8553744009160478	1.0
24086	ZNF628	-0.18255332	-0.21470518	0.8553317173929629	1.0
24087	GTF2A1L	-0.18264332	-0.07074945	0.8552618250037244	1.0
24088	ADAMTS19-AS1	-0.18429087	-0.09703762	0.853973006527009	1.0
24089	DYDC2	-0.18430737	-0.2563951	0.8539339969542492	1.0
24090	METTL17	-0.18479489	-0.085468836	0.8535785346777723	1.0
24091	NOX5-1	-0.18483734	-0.15512939	0.8535461219309125	1.0
24092	PLEKHH3	-0.18489067	-0.12478897	0.8535040887399368	1.0
24093	XRN1	-0.1850396	-0.026117906	0.8533872292817963	1.0
24094	ENSG00000282936	-0.18515803	-0.2496263	0.8532924795419337	1.0
24095	TMEM217	-0.18527101	-0.1755947	0.8532037330081692	1.0
24096	ENSG00000289378	-0.18530858	-0.26535535	0.853129997071687	1.0
24097	H2BC11	-0.18554659	-0.24974619	0.8529890445773626	1.0
24098	ARF4	-0.18555985	-0.07627645	0.8529822979736272	1.0
24099	PPIC	-0.18565753	-0.25086254	0.8528981556757784	1.0
24100	ENSG00000279598	-0.1856624	-0.14957784	0.8528999220533082	1.0
24101	CFAP97	-0.18593715	-0.092492625	0.8526864026772198	1.0
24102	ZC3H15	-0.18602376	-0.058816057	0.8526182528514616	1.0
24103	SPRY4	-0.18658805	-0.08934773	0.8521738958883038	1.0
24104	ENSG00000235609	-0.18680823	-0.057806287	0.8520011667435571	1.0
24105	APCDD1L-DT	-0.18765357	-0.09965532	0.8513361411475167	1.0
24106	ENSG00000290924	-0.18800952	-0.118360095	0.8510637470497034	1.0
24107	PUF60	-0.18850642	-0.10252129	0.8506736192872927	1.0
24108	FKBP2	-0.1886748	-0.17476934	0.8505425069195517	1.0
24109	INSYN1	-0.18887235	-0.25394413	0.850385327319404	1.0
24110	RRM2B	-0.18910344	-0.12404681	0.8502072120864541	1.0
24111	KCNIP4	-0.18925197	-0.026675047	0.8500596687210704	1.0
24112	GUSBP16	-0.1896211	-0.25368944	0.8498038821522889	1.0
24113	USP45	-0.19024366	-0.06074239	0.8493150716443557	1.0
24114	NDUFS6	-0.19026189	-0.11293462	0.8492994351532106	1.0
24115	ATP8A2	-0.19049667	-0.038200643	0.849108521401934	1.0
24116	LMF2	-0.19141196	-0.11925699	0.8483966118949248	1.0
24117	PSKH1	-0.1916763	-0.085773036	0.8481926949170517	1.0
24118	FAM86EP	-0.19190565	-0.25734663	0.848012960773962	1.0
24119	TOPBP1	-0.19195172	-0.054052096	0.8479769860313809	1.0
24120	DTX2	-0.19201045	-0.11425805	0.8479321021886164	1.0
24121	C20orf27	-0.1920403	-0.17262962	0.8479060403649821	1.0
24122	SPATA9	-0.19256389	-0.1571353	0.8474961712338713	1.0
24123	PCF11	-0.19271152	-0.044186197	0.847381527504589	1.0
24124	FAM86B3P	-0.19283114	-0.25917724	0.8472857342217948	1.0
24125	ATAD1	-0.19296758	-0.052470703	0.8471829551515783	1.0
24126	LASP1	-0.19313277	-0.051440075	0.8470520781710693	1.0
24127	GRM7-AS1	-0.19370753	-0.2600694	0.8466014911904469	1.0
24128	SAR1A	-0.19381067	-0.064227924	0.8465234511650074	1.0
24129	ENSG00000224363	-0.19433375	-0.19977933	0.8461126677718322	1.0
24130	MTND4P32	-0.1945236	-0.26767895	0.845941841118095	1.0
24131	CCNL1	-0.19461583	-0.037338875	0.8458934310206618	1.0
24132	UBE2F-SCLY	-0.19488366	-0.14019644	0.8456837523310816	1.0
24133	VPS54	-0.1950635	-0.033745963	0.8455433464384924	1.0
24134	ENSG00000262633	-0.19521214	-0.113185674	0.8454282253657768	1.0
24135	ENSG00000269110	-0.19526318	-0.13681826	0.8453864484634309	1.0
24136	CX3CL1	-0.1956292	-0.22053921	0.845090813800238	1.0
24137	ENSG00000285688	-0.19566572	-0.21804881	0.8450707776178007	1.0
24138	G3BP1	-0.1957134	-0.056744315	0.845036479784649	1.0
24139	ENSG00000257958	-0.19602427	-0.26315156	0.8447892456517057	1.0
24140	ARHGAP22	-0.1961015	-0.052457936	0.8447284918856895	1.0
24141	CCDC181	-0.19616704	-0.16929084	0.8446827319829732	1.0
24142	RCCD1	-0.1964575	-0.13979657	0.8444542549337964	1.0
24143	ALG5	-0.19693403	-0.06869512	0.8440822635316206	1.0
24144	ENSG00000269825	-0.19694598	-0.11422915	0.8440725396754976	1.0
24145	COL21A1	-0.1973504	-0.046647	0.8437496521905977	1.0
24146	ATOX1	-0.19781326	-0.119635776	0.8433907240478709	1.0
24147	ENSG00000261970	-0.19784391	-0.26549676	0.8433668381726162	1.0
24148	ADGRF3	-0.19822648	-0.1613271	0.843065053678724	1.0
24149	DUSP12	-0.19827531	-0.13363372	0.843032033565486	1.0
24150	CYB5R3	-0.19848372	-0.05770602	0.8428706155134686	1.0
24151	LINC00842	-0.19849719	-0.13500482	0.8428626702052207	1.0
24152	SAMD9L	-0.1989266	-0.07399081	0.8425198246225409	1.0
24153	POGK	-0.19899158	-0.08529906	0.8424734302955059	1.0
24154	NARS2	-0.19900602	-0.050887994	0.8424614960495582	1.0
24155	CELA1	-0.19965917	-0.2792168	0.8419134133019841	1.0
24156	TMEM267	-0.20010869	-0.10373485	0.8416016697217583	1.0
24157	PCBD2	-0.20032309	-0.05011772	0.8414338718917478	1.0
24158	AQP11	-0.20049132	-0.13559817	0.8412989318998083	1.0
24159	FBXO34	-0.20057684	-0.045439072	0.8412353761648785	1.0
24160	LINC02765	-0.20064592	-0.27191594	0.8411675600580458	1.0
24161	DDX55P1	-0.20083791	-0.28166136	0.840990233138075	1.0
24162	ENSG00000287170	-0.20128131	-0.2721219	0.840672887072321	1.0
24163	ENSG00000235749	-0.20140502	-0.112009086	0.8405872978792338	1.0
24164	ENSG00000266744	-0.20141962	-0.19569007	0.8405770927170019	1.0
24165	ZNF155	-0.20164162	-0.0745218	0.8404033593122658	1.0
24166	EDNRA	-0.20187692	-0.057984088	0.8402182995209992	1.0
24167	ORMDL1	-0.20267186	-0.092392795	0.8396019233777807	1.0
24168	ZNF513	-0.20272629	-0.16471788	0.8395526223001037	1.0
24169	ARAP3	-0.20279182	-0.06339062	0.8395045691924246	1.0
24170	HAPLN3	-0.20316598	-0.2716675	0.839211536552132	1.0
24171	RNF2	-0.20380695	-0.07489566	0.8387141710591228	1.0
24172	ENSG00000285953	-0.20418265	-0.073158346	0.8384215894317419	1.0
24173	TGIF1	-0.2041928	-0.10545092	0.8384100582591096	1.0
24174	MYLIP	-0.20422283	-0.11824872	0.8383915098144274	1.0
24175	BLMH	-0.20478542	-0.07718691	0.8379511989019238	1.0
24176	NCAPD2	-0.20488434	-0.06933544	0.8378718397260632	1.0
24177	TIAM2	-0.20495494	-0.03369921	0.8378176447329727	1.0
24178	SLC6A16	-0.20505235	-0.15848924	0.837744795601894	1.0
24179	GUCA2B	-0.20509773	-0.2890802	0.8376591953889898	1.0
24180	CREB3L4	-0.20524937	-0.19966893	0.8375898934188646	1.0
24181	ENSG00000267523	-0.20577414	-0.20938501	0.8371736546934246	1.0
24182	MRPS35	-0.20583238	-0.08504712	0.8371325863993637	1.0
24183	TBC1D17	-0.20607811	-0.09817729	0.8369437370420147	1.0
24184	ARRDC2	-0.20617637	-0.21784092	0.8368634592083264	1.0
24185	MSANTD1	-0.20619218	-0.15976265	0.8368499244922907	1.0
24186	FLYWCH1	-0.2068449	-0.0808485	0.8363439960102513	1.0
24187	MYPOP	-0.2070384	-0.12646468	0.8361902199816884	1.0
24188	TONSL	-0.2071056	-0.14376545	0.8361377201957999	1.0
24189	NCOA1	-0.20714904	-0.025392164	0.8361058132423057	1.0
24190	PDCD6	-0.2073675	-0.06267154	0.8359375387354739	1.0
24191	NUP62	-0.20768711	-0.14800355	0.8356865746022152	1.0
24192	BTD	-0.20778756	-0.05871746	0.8356081757945665	1.0
24193	ENSG00000259221	-0.20852105	-0.2765867	0.8350407112990247	1.0
24194	PRICKLE3	-0.20869991	-0.20665133	0.8348919567429927	1.0
24195	ETAA1	-0.20937699	-0.090816274	0.8343654627621759	1.0
24196	CHGA	-0.20939171	-0.09399044	0.8343572011356718	1.0
24197	TALAM1	-0.21011437	-0.025613204	0.8338004948174117	1.0
24198	REG3A	-0.21034868	-0.28462306	0.8335964378802038	1.0
24199	SULT1C2P1-1	-0.21046576	-0.1926918	0.8335133855071445	1.0
24200	FRZB	-0.21141241	-0.11466584	0.8327806500494443	0.9999938872175524
24201	CSTF1	-0.2115633	-0.18191075	0.832665120087549	0.9999291284775957
24202	TMEM167A	-0.21196046	-0.08860876	0.832355238171078	0.9996484673477007
24203	INPPL1	-0.21207911	-0.07518499	0.8322617036091011	0.9995679197562336
24204	NEK7	-0.21212113	-0.04184128	0.8322316680623453	0.9995564980836603
24205	ENSG00000267059	-0.21235317	-0.28225863	0.8320502754298359	0.999412582021117
24206	GAS5	-0.21260527	-0.081472196	0.8318540346270072	0.999201513942726
24207	HS3ST2	-0.212804	-0.09473171	0.8316894924372508	0.9990531549755608
24208	SORBS3	-0.21355444	-0.10007799	0.8311133789418536	0.9985581596691598
24209	ENSG00000231616	-0.21364877	-0.28441128	0.8310380800418351	0.9984923249334408
24210	TGFB1	-0.2137783	-0.07616845	0.830939634154455	0.9984233093353809
24211	HYAL1	-0.21383652	-0.15933858	0.8308907698779027	0.9983892299524798
24212	LETMD1	-0.21391754	-0.08451894	0.8308335152077969	0.9983864478929307
24213	CTCF	-0.21403518	-0.050146185	0.8307390143463886	0.9983621005717552
24214	RBFOX1	-0.21460022	-0.027097663	0.8302780273856905	0.997899189931101
24215	RAB28	-0.21478312	-0.045514993	0.8301582330823758	0.9977798364796392
24216	ATRN	-0.2149969	-0.039130982	0.8299922571097116	0.9976295924158641
24217	ILF3-DT	-0.215362	-0.28624165	0.8297053544417028	0.9973093585082204
24218	ZNF804B	-0.21565692	-0.049161427	0.8294648032486165	0.9970940482486517
24219	TSPAN32	-0.21573107	-0.21130638	0.8294166358623118	0.9970607586576862
24220	ENSG00000285876	-0.21593957	-0.0606401	0.8292475421220782	0.9969313157296508
24221	COX17	-0.21600108	-0.1453527	0.8292096780572131	0.9969104059159178
24222	LAMP5-AS1	-0.21612187	-0.2940617	0.8290904147594634	0.9968162408146443
24223	LINC00863	-0.2167296	-0.18768066	0.828643480835905	0.9963280882363069
24224	RBM28	-0.2167358	-0.05574395	0.8286373431284484	0.9963280882363069
24225	EXTL3-AS1	-0.21686088	-0.28706855	0.8285424676061671	0.9962804288373819
24226	ENSG00000255817	-0.21696998	-0.28884596	0.8284510957223161	0.9961951567851585
24227	DNAJB11	-0.21771546	-0.10517406	0.8278763054605078	0.9956041107513897
24228	IGF2R	-0.21773216	-0.04000363	0.8278615515809009	0.9956041107513897
24229	PRIM1	-0.21792324	-0.12136226	0.8277111367959328	0.9954774379414767
24230	MBD3	-0.2181249	-0.08308101	0.8275556729145831	0.9953396270491829
24231	LINC02275	-0.21837649	-0.2913888	0.8273539236315842	0.9951416802316017
24232	ZNF768	-0.21838087	-0.22856736	0.8273564885166508	0.9951416802316017
24233	ACBD6	-0.21881916	-0.038654394	0.8270178305401299	0.9948155891622182
24234	ENSG00000261049	-0.21913534	-0.2930381	0.8267601027582995	0.9945547029327519
24235	TUBD1	-0.21920726	-0.10700356	0.8267145356181195	0.9945244548190801
24236	FIGNL2-DT	-0.21929502	-0.21220165	0.8266412855248922	0.9944609022354547
24237	LYSMD3	-0.21950258	-0.13153471	0.826485636748704	0.994347346354433
24238	PSMD6-AS2	-0.21992427	-0.10875446	0.8261579259854738	0.9940513102473403
24239	FBF1	-0.22048633	-0.10647692	0.8257201103018773	0.9935736189241883
24240	PRDM4-AS1	-0.22080277	-0.2386276	0.8254699129805231	0.9933216492210214
24241	ENSG00000268985	-0.22112145	-0.3172048	0.8251562770308207	0.9930178515011839
24242	TRIM11	-0.22142597	-0.12847354	0.8249885048942107	0.9928650210393999
24243	ENSG00000259274	-0.22159	-0.24207371	0.8248599217616437	0.9927655068893331
24244	ENSG00000283761	-0.22208108	-0.2943327	0.824477533355374	0.992397224759998
24245	ENSG00000234210	-0.2222079	-0.22774887	0.8243560795209118	0.9923246165000461
24246	GTF2F2	-0.22221401	-0.055158038	0.8243766384969857	0.9923248354144307
24247	ENSG00000267827	-0.2224543	-0.19361222	0.8241861073486537	0.9921445359090507
24248	SCARF2	-0.22297601	-0.15662304	0.8237862551173107	0.9917122281148719
24249	WIZ	-0.22300585	-0.11418337	0.8237618525486791	0.9917073668244437
24250	ADAMTS19	-0.22310193	-0.04267364	0.8236707033599414	0.9916466640021366
24251	PYM1	-0.22328156	-0.15551884	0.8235451986851755	0.9915445913311414
24252	HSDL2-AS1	-0.22365221	-0.096166074	0.8232574864231027	0.9912962211960601
24253	ATP6V0D1	-0.22367026	-0.09936617	0.823245624886643	0.9912962211960601
24254	RSL1D1-DT	-0.22385378	-0.08379776	0.82310157814428	0.9911820141560372
24255	ZNF92	-0.22387147	-0.13301891	0.8230871082661219	0.9911820141560372
24256	LRRD1	-0.2241093	-0.1619028	0.8229028354551196	0.9910162049853701
24257	KLHL17	-0.22428185	-0.2212259	0.8227685692231289	0.9908790133551274
24258	SPCS3	-0.22433443	-0.113074735	0.8227300104489486	0.9908570804709508
24259	MMGT1	-0.224511	-0.17143948	0.8225899052411112	0.9907373483400101
24260	FBXO32	-0.22459139	-0.103096865	0.8225262647306193	0.990685200827357
24261	CFAP20DC	-0.22459464	-0.079436496	0.822525090704661	0.990685200827357
24262	CEP44	-0.22505	-0.07121691	0.822172257591673	0.99030780608952
24263	ENSG00000265218	-0.22513878	-0.20280741	0.8221021162229099	0.9902478135947776
24264	SLC12A9	-0.2251769	-0.087729454	0.8220728402148192	0.990237042959861
24265	SLC12A7	-0.22519076	-0.07894728	0.8220608969391263	0.990237042959861
24266	LINC02968	-0.22526915	-0.23662902	0.8219912404575794	0.9901877363034483
24267	ENSG00000236501	-0.22568448	-0.15368484	0.8216701890160861	0.9898989378235952
24268	MSH4	-0.22573361	-0.10469602	0.8216391466621582	0.9898860286522793
24269	ENSG00000276256	-0.22576341	-0.13494913	0.8216197309974649	0.9898860286522793
24270	LAPTM4A	-0.22610995	-0.09764965	0.8213503093812722	0.9896604653169337
24271	ENSG00000282882	-0.22611621	-0.23490141	0.8213404439658034	0.9896604653169337
24272	UCHL3	-0.22647405	-0.078059375	0.8210660468694329	0.9894158752461556
24273	COL5A2	-0.22681904	-0.038399495	0.820794764185934	0.9892113600694585
24274	NUDT15	-0.22685896	-0.29992932	0.8207660230468526	0.9892012025524831
24275	ENSG00000291240	-0.2270832	-0.2990502	0.8205973966579201	0.9890469266024996
24276	B3GALT5-AS1	-0.22723319	-0.29966867	0.8204802960617132	0.9889302640302282
24277	ENSG00000287032	-0.22737828	-0.1696987	0.8203628007704186	0.9888375949089836
24278	ENSG00000290183	-0.22743227	-0.14518553	0.820321119489792	0.9888272407459714
24279	COX7B	-0.22749676	-0.17306373	0.8202744860283844	0.9888045675679553
24280	ACAA1	-0.22793792	-0.10728202	0.8199292535014956	0.9884618093084746
24281	GSG1L	-0.2282183	-0.08289839	0.8197093189628627	0.988245597377107
24282	SLC66A2	-0.22824475	-0.07455318	0.8196933627328248	0.988245597377107
24283	ENSG00000286886	-0.22859412	-0.1958693	0.8194137186307008	0.9880116687320276
24284	IGF2BP2	-0.22860171	-0.029831588	0.8194138419801457	0.9880116687320276
24285	TATDN2P2	-0.22860508	-0.20579198	0.8194069788839664	0.9880116687320276
24286	RYBP	-0.22874118	-0.05299239	0.8193066196450796	0.9879893664392964
24287	RPS11	-0.22888175	-0.14229304	0.8191952808357372	0.9878948983739966
24288	TACC3	-0.22894125	-0.104755126	0.8191466768791236	0.9878703196236203
24289	PCNX4-DT	-0.22916579	-0.09953884	0.8189702225098451	0.9877213308183773
24290	RNPEPL1	-0.22936346	-0.17633459	0.818823171106939	0.9875928964376293
24291	FAM86HP	-0.2294247	-0.18892032	0.8187776722122628	0.9875624787961058
24292	GABRQ	-0.22958754	-0.2314695	0.8186313294330904	0.9874331375420491
24293	SAP130	-0.2299614	-0.058711402	0.8183590247959176	0.98713087757633
24294	YAE1	-0.23003657	-0.11710637	0.8183015977923318	0.9870860570531068
24295	LINC02412	-0.2311591	-0.31866568	0.8173853297517217	0.9861538435521298
24296	COQ6	-0.23121761	-0.16332383	0.8173870331664168	0.9861538435521298
24297	PDCD6IP	-0.23132141	-0.04976256	0.8173042871917119	0.9861028734369452
24298	MPHOSPH8	-0.23175822	-0.052164458	0.8169669593447044	0.9857202989561312
24299	CD44	-0.2317922	-0.058281142	0.8169336871924998	0.9857202989561312
24300	DNAJC3-DT	-0.2318677	-0.19665067	0.8168777510522844	0.9857103531170343
24301	TIMM17A	-0.23237588	-0.12805577	0.8164869222228816	0.9853364096451289
24302	ENSG00000282828	-0.23253065	-0.32740444	0.8163031205773676	0.9851390108514237
24303	ZNF624	-0.23274632	-0.14229186	0.8161990652287455	0.9850622572121301
24304	PTK7	-0.2328904	-0.06482084	0.8160858756120554	0.9849866970513085
24305	POLR3D	-0.23318	-0.12471366	0.815862251780428	0.9847533816785625
24306	ASPA	-0.23383756	-0.10327933	0.8153483133042565	0.9842062355623202
24307	HINT1	-0.23431274	-0.13407059	0.8149870740140509	0.9838433448273736
24308	SNHG30	-0.23436484	-0.17234337	0.8149439319650575	0.9838156523174688
24309	SPDYA	-0.2343698	-0.06975616	0.8149408857681721	0.9838156523174688
24310	ENSG00000290426	-0.23480743	-0.17831501	0.8145918645850782	0.9835125358646337
24311	CRYZ	-0.23482274	-0.13333516	0.8145874053868818	0.9835125358646337
24312	GLMN	-0.23487712	-0.05752606	0.814546733223408	0.9835068138082298
24313	UBASH3A	-0.23521893	-0.24785443	0.814277138205238	0.983205674947774
24314	ENSG00000261819	-0.23534566	-0.3300969	0.8141221971215777	0.9830429644291245
24315	ENSG00000273151	-0.23551258	-0.17227314	0.8140506887681942	0.9829809923785247
24316	PHKG2	-0.2357873	-0.16714968	0.8138401441969597	0.9827754938900376
24317	SOCS5	-0.23711544	-0.07040645	0.812812275815167	0.9816803206182139
24318	ENSG00000291202	-0.23714031	-0.15057838	0.8127924687735901	0.9816803206182139
24319	SPIN4	-0.23724525	-0.31130436	0.8127151301177558	0.9816116819979283
24320	TYMP	-0.23748274	-0.22896264	0.8125256011790575	0.9814314489227308
24321	ITGB1BP2	-0.23805296	-0.23161726	0.8120703305589848	0.9809788643256876
24322	FAM13C	-0.2382158	-0.069069974	0.8119587833602467	0.9808684469159876
24323	OARD1	-0.23836595	-0.090844676	0.811842727914315	0.9807525778068347
24324	TIGD6	-0.23925474	-0.3189814	0.8111384632609449	0.9800233435191161
24325	C22orf23	-0.24018353	-0.31555012	0.8104365671431223	0.9793453918642093
24326	IL21-AS1	-0.24122855	-0.32075128	0.8096125805175248	0.9785682165808495
24327	PLCE1-AS1	-0.24145463	-0.31606045	0.8094559772370056	0.9784760755470312
24328	IQCD	-0.24145976	-0.2324875	0.8094410277331985	0.9784760755470312
24329	RSL1D1	-0.24204396	-0.10994359	0.8089960722596408	0.9780172465840818
24330	ENSG00000227775	-0.24242987	-0.23564012	0.8086945679521965	0.9777625035607374
24331	SLC7A10	-0.24300066	-0.234774	0.8082547544772627	0.9773636778291055
24332	PELI2	-0.24359223	-0.04889761	0.8077967426139077	0.9769618698942979
24333	LINC02689	-0.24382327	-0.33017266	0.8075845325470521	0.9767957768112946
24334	ENSG00000238035	-0.24385698	-0.32772943	0.8075662241546671	0.9767957768112946
24335	LINC01357	-0.24471967	-0.21921311	0.8069232604195972	0.9760929240377948
24336	BTN2A3P	-0.24481735	-0.23518652	0.8068463250593019	0.9760241035779588
24337	ATXN7L3-AS1	-0.24487774	-0.19796467	0.806797685171053	0.9759895089541916
24338	ABI3	-0.2452563	-0.3221708	0.8065097793394499	0.9757263988141472
24339	CYP2D6	-0.24535933	-0.32375813	0.8064241068731308	0.9756587701301266
24340	ABCB7	-0.24553505	-0.06741097	0.8062958810076672	0.9755521084576356
24341	USP37	-0.24629985	-0.05941648	0.8057044277649816	0.9749576141362458
24342	LANCL3	-0.24644773	-0.22170313	0.8055840617305957	0.9748604104705668
24343	ALKBH6	-0.24654338	-0.23766096	0.805517905665686	0.9748045766782033
24344	PCCB	-0.24680221	-0.07596032	0.8053149707227762	0.9746365562194607
24345	SUGT1P1	-0.24680299	-0.32266313	0.8053190223245033	0.9746365562194607
24346	METTL4	-0.24723488	-0.109877475	0.8049803078463488	0.9744203587248693
24347	ENSG00000289720	-0.2477448	-0.32353067	0.8045920523846035	0.9740346291488238
24348	LINC02751	-0.2484386	-0.24755605	0.8040555379591614	0.973494520101816
24349	MB21D2	-0.24867272	-0.060405225	0.803868643188696	0.9733166381403063
24350	SSR1	-0.24919212	-0.09103674	0.8034704817175187	0.9729554685010443
24351	MFGE8	-0.24984181	-0.1322836	0.8029675559361504	0.9724190301148575
24352	MRPL3	-0.25020325	-0.09295436	0.8026903053902128	0.9722041557910956
24353	FOCAD	-0.2503646	-0.047661807	0.802564443411222	0.9720758907934063
24354	METTL5	-0.25123313	-0.15315826	0.8018961030955456	0.9713630274251749
24355	PHB2	-0.2516675	-0.18134612	0.8015606338555576	0.9710532799516878
24356	ENSG00000273270	-0.25175154	-0.20528474	0.8014952517625059	0.9709982279854346
24357	ENSG00000259080	-0.25180626	-0.32869896	0.801453917437713	0.9709723074779019
24358	SLC25A53	-0.25194016	-0.0908783	0.8013491379292297	0.9709328190339036
24359	KLHDC4	-0.25215814	-0.06641324	0.8011806229906498	0.9707861154117609
24360	LINC02021	-0.2523979	-0.15073955	0.8009952782747863	0.9706581411791555
24361	IFI27L1	-0.25241232	-0.11635485	0.8009837583669082	0.9706581411791555
24362	ENSG00000263212	-0.25273576	-0.3301902	0.8007345233249489	0.9704870536803973
24363	PEDS1	-0.25291744	-0.10838069	0.8005931870549328	0.9703399045073574
24364	INIP	-0.25312126	-0.11739854	0.8004377568597834	0.9701998129167865
24365	AP1B1	-0.2532378	-0.08364618	0.8003463158142008	0.9701372716246409
24366	RN7SKP230	-0.2532882	-0.24560381	0.8003100727904886	0.9701174870501124
24367	OR51B5	-0.253485	-0.11301607	0.8001491454027693	0.9699707030474972
24368	ZFP3	-0.25360218	-0.22800507	0.8000654787332919	0.9698934227017961
24369	GTF2H5	-0.2541142	-0.17828207	0.7996707888635006	0.9695356290413473
24370	GTF2H2C	-0.25461912	-0.14802729	0.7992831529970663	0.9692032245311344
24371	GLCE	-0.25479457	-0.061835542	0.7991461278839476	0.9690684064765677
24372	TRAF6	-0.25479886	-0.105887435	0.7991431696832336	0.9690684064765677
24373	TCEAL1	-0.2548852	-0.2445314	0.7990753839337938	0.9690308799663295
24374	PAAF1	-0.25501737	-0.08654447	0.798974255729717	0.9689323713897241
24375	ZNF384	-0.2550373	-0.09608034	0.7989586034833736	0.9689323713897241
24376	ATG3	-0.25526297	-0.14004178	0.7987881316692252	0.9687549045183027
24377	RBM23	-0.25537705	-0.0838848	0.7986977313088799	0.9687176438763625
24378	SLCO5A1-AS1	-0.25621015	-0.21573365	0.7980534156393337	0.9681516805780077
24379	ZNF222	-0.25644612	-0.29893503	0.7978681414546647	0.968021262398877
24380	STON2	-0.25662386	-0.079966545	0.7977333058452809	0.9678854056868598
24381	MRPL43	-0.25662908	-0.1485216	0.7977312426793747	0.9678854056868598
24382	HMGN2P46	-0.25713322	-0.1716603	0.797341668048637	0.9674825472325841
24383	LINC01198	-0.2571995	-0.2463323	0.7972853639933131	0.9674383339333307
24384	PIK3IP1	-0.25761548	-0.16175586	0.7969725482531251	0.9671551535007274
24385	ZNF32-AS3	-0.2577346	-0.23328032	0.7968558868707626	0.9670376788983353
24386	PPM1G	-0.25789943	-0.101440154	0.7967544081734694	0.9669386240992752
24387	ENSG00000261026	-0.2582426	-0.33669227	0.796487939549186	0.9666634188203429
24388	AEN	-0.25902918	-0.33788836	0.7958808646511087	0.9659988621399656
24389	PARP1	-0.25922862	-0.089202	0.7957287642819506	0.9658623968844076
24390	ENSG00000287299	-0.25945565	-0.11334317	0.7955507745048893	0.9656704209187442
24391	C5orf52	-0.26084235	-0.34049463	0.7944813788479279	0.9645887356553575
24392	RFNG	-0.26119593	-0.23547179	0.7942121136755054	0.9643099010613784
24393	IL17RB	-0.26139018	-0.16391826	0.7940617195405293	0.9641782052840321
24394	ZNF542P	-0.26177236	-0.20930117	0.7937671339817856	0.9638897810798441
24395	TARP	-0.2620271	-0.35091582	0.7935379920171424	0.9636836193329377
24396	TMEM219	-0.26235083	-0.16547455	0.7933252424002007	0.9634733067585659
24397	KLF13	-0.26236728	-0.0807263	0.7933122999157789	0.9634733067585659
24398	ENSG00000286722	-0.26249865	-0.3495207	0.7931809703605043	0.9633701682158832
24399	ENSG00000250917	-0.26332998	-0.14250633	0.7925677887203305	0.9626734386327452
24400	CSK	-0.26355857	-0.12041956	0.7923939526148934	0.9625103066633429
24401	UTP4	-0.26362228	-0.07705331	0.7923441123327475	0.9624737735689732
24402	FKBP3	-0.26377064	-0.122362606	0.7922318783682897	0.9623614461018974
24403	ENSG00000261118	-0.2637829	-0.2515117	0.7922186608708918	0.9623614461018974
24404	CHD1-DT	-0.26390153	-0.08616768	0.7921295478184774	0.962285147795151
24405	MED4	-0.26425117	-0.07458069	0.7918610112045724	0.9620549241234505
24406	LINC00265	-0.26427022	-0.121778585	0.7918465123069427	0.9620549241234505
24407	LUZP2	-0.26462877	-0.058923107	0.7915570166933292	0.9618295680547881
24408	DSN1	-0.2648111	-0.2131769	0.7914329660730345	0.961725660642137
24409	RPN1	-0.2650063	-0.09590648	0.7912815032287832	0.9616266743846997
24410	PSMD10	-0.2651173	-0.3473941	0.7911841329802122	0.9615924155902559
24411	CBWD6	-0.26546568	-0.18864934	0.7909319725581249	0.9613099358483431
24412	PAPLN	-0.26583236	-0.093430996	0.7906441302371099	0.9610080582624929
24413	FGD5-AS1	-0.2659681	-0.12418265	0.7905400197604824	0.960905498260183
24414	PYCR1	-0.26622114	-0.34600434	0.7903454007780902	0.9607203962902537
24415	ASAP3	-0.26622635	-0.124720916	0.7903482795223653	0.9607203962902537
24416	DNAJA3	-0.26679385	-0.12921037	0.7899055558101521	0.9603500376193431
24417	PAFAH2	-0.26687652	-0.13767064	0.7898371227519911	0.9602908124975399
24418	CFAP43	-0.26765296	-0.11313841	0.7892428996258692	0.9596881501655616
24419	MYH2	-0.26767933	-0.37440795	0.7891435675581474	0.9596152883598437
24420	TIMMDC1	-0.26768333	-0.11761258	0.7892248749125459	0.9596881501655616
24421	DCAF10	-0.26781136	-0.058982693	0.7891241191178644	0.9596152883598437
24422	NDUFS8	-0.26797712	-0.18671086	0.788993333262618	0.9595284405070292
24423	ENSG00000231043	-0.26813245	-0.35145044	0.7888630996235444	0.9593940169189192
24424	NPIPB14P	-0.2684756	-0.089503296	0.7886133416774403	0.959161195436516
24425	RCC1	-0.26848665	-0.11722319	0.7886034882253115	0.959161195436516
24426	MNS1	-0.268577	-0.118106134	0.7885323110706345	0.9591354402167489
24427	ZNF236	-0.26864207	-0.0622674	0.7884849899328694	0.959109177673847
24428	NINJ2-AS1	-0.26882303	-0.21040833	0.7883366422403684	0.9590172067602972
24429	ENSG00000259589	-0.26906165	-0.18449022	0.788160926296428	0.9588753070046829
24430	NAGLU	-0.26913616	-0.18227929	0.7881048155760166	0.9588309968001814
24431	CCDC3	-0.2691377	-0.08354969	0.788103257152888	0.9588309968001814
24432	GIHCG	-0.2693615	-0.3493221	0.787933688937426	0.9586946528051861
24433	TEX22	-0.26937202	-0.12509443	0.787921815147424	0.9586946528051861
24434	CDC42EP2	-0.26958802	-0.35147694	0.7877515445545901	0.9585209314057126
24435	RACGAP1	-0.26962852	-0.116969325	0.7877224192829251	0.9585094418990001
24436	REP15	-0.26994637	-0.35076416	0.7874805858813843	0.9582391197214306
24437	NRIP3	-0.27009413	-0.2569517	0.7873717616750898	0.9582024702632328
24438	MKLN1-AS	-0.27072126	-0.25836578	0.7868851801028682	0.9576581821524836
24439	ENSG00000226877	-0.27107868	-0.353262	0.7866058348702282	0.9573899914151202
24440	ENSG00000255389	-0.27116525	-0.35210297	0.7865440253262604	0.9573386889612154
24441	LDHB	-0.27146286	-0.10180192	0.7863171733860221	0.9571050553262798
24442	PTRH2	-0.27216068	-0.13115367	0.7857837889122213	0.956556818129371
24443	TRUB1	-0.2725868	-0.15126032	0.7854542915600198	0.9562274215742068
24444	EIF2B5	-0.27273574	-0.115634166	0.7853374097589085	0.9561807430667132
24445	ENSG00000274561	-0.2727723	-0.35255027	0.7853156432250754	0.9561781476591339
24446	RAET1E-AS1	-0.27278417	-0.2180222	0.7853010461180729	0.9561781476591339
24447	FGG	-0.27311754	-0.36986575	0.7849935904756431	0.9558816230491816
24448	ALG13	-0.2732458	-0.062302563	0.7849476631603762	0.9558495986743017
24449	CNIH3	-0.27329966	-0.07274452	0.7849033911891954	0.9558434905631907
24450	VAPA	-0.27356628	-0.061771143	0.784703762790386	0.9556242832941437
24451	EHD3	-0.27366406	-0.19288284	0.7846316588301452	0.9555603701630633
24452	IL17RA	-0.27379373	-0.12870589	0.7845278653701284	0.9554578599458439
24453	ENSG00000248367	-0.27389306	-0.2660244	0.7844535513606612	0.9554151421609013
24454	ZNF280B	-0.27391508	-0.24597521	0.7844320325049328	0.9554128284252111
24455	MMP24OS	-0.27419278	-0.08465534	0.7842227056409218	0.9552534410390857
24456	DHX37	-0.27426207	-0.14021134	0.7841670273064908	0.9552095126262317
24457	MST1	-0.27428746	-0.14118564	0.7841424973558728	0.9552035254330313
24458	EMB	-0.27436307	-0.10715677	0.7840905526131152	0.9551880358012128
24459	LPAR4	-0.2746152	-0.35578367	0.7838978360424246	0.9550010461960321
24460	GRAMD4	-0.27481923	-0.06912604	0.7837389677022074	0.9548791656032548
24461	UBE2I	-0.27525875	-0.088433184	0.7834061395652662	0.9545444871154728
24462	BRPF3	-0.2755525	-0.10079181	0.7831814881922634	0.954390974225185
24463	THBS4	-0.27577454	-0.123340786	0.7830085416932417	0.9542279770614986
24464	P3H1	-0.2760326	-0.12709975	0.7828102503238068	0.9540101997114228
24465	LMLN	-0.2762788	-0.121108025	0.7826235709839422	0.9538065633859557
24466	ENSG00000273763	-0.27635354	-0.15913661	0.7825655794839617	0.9537836267321544
24467	SUPV3L1	-0.27636632	-0.10814101	0.782553024089782	0.9537836267321544
24468	KIF21B	-0.27642855	-0.15166792	0.7824983000763699	0.9537493672002568
24469	C1QTNF1	-0.27713507	-0.2491918	0.7819555187971892	0.9531593665837029
24470	TIRAP	-0.27716663	-0.16791822	0.7819406547112058	0.9531593665837029
24471	ENSG00000263624	-0.27745974	-0.2424239	0.781712147265036	0.9529342682365256
24472	CLSPN	-0.27751324	-0.15691136	0.7816682767106109	0.9529050705995925
24473	COX5A	-0.27751923	-0.1832992	0.7816686281827164	0.9529050705995925
24474	LINC01921	-0.27779436	-0.35900784	0.781460792160409	0.9526994030949454
24475	PPIA	-0.2778782	-0.12781289	0.781396962037529	0.9526454350416479
24476	TRAPPC2	-0.27802268	-0.15308855	0.7812839744853742	0.9525577514372228
24477	VPS28	-0.2789339	-0.16455269	0.7805875699849483	0.9519446429712264
24478	GUF1	-0.27959782	-0.11003083	0.780079006698484	0.9514435712225505
24479	ENSG00000286511	-0.28030258	-0.14432295	0.7795354157468819	0.9508758278696905
24480	HYLS1	-0.28044257	-0.24458638	0.7794210129241432	0.9507600943685168
24481	ENSG00000260701	-0.280579	-0.3920226	0.7792364956469509	0.9506302636658954
24482	FIS1	-0.2809089	-0.17970175	0.7790719104562573	0.9504890117330538
24483	TGM1	-0.28160176	-0.24393335	0.7785084198325025	0.9498372257604651
24484	VCPIP1	-0.2816535	-0.14246918	0.7785020351325147	0.9498372257604651
24485	TOMM34	-0.28197742	-0.17818716	0.7782494019996641	0.9495925779504307
24486	HPS3	-0.28213578	-0.10582335	0.7781338491959943	0.9494991653047314
24487	ARF5	-0.2828124	-0.27456364	0.7776172139211622	0.9489876474421802
24488	MTMR9	-0.28292298	-0.09787227	0.7775318194628444	0.9489072135980151
24489	H3-3A	-0.28294992	-0.124531746	0.7775130440602351	0.9489072135980151
24490	ITGAV	-0.28319758	-0.0722859	0.7773194363827687	0.9487431242128392
24491	ENSG00000236266	-0.28325403	-0.36517486	0.777279423829581	0.948741844791662
24492	ENSG00000258386	-0.28327674	-0.3251113	0.7772582949053146	0.9487398347027023
24493	LINC03022	-0.28344277	-0.26775822	0.7771347117803004	0.9486365416924115
24494	NEK4	-0.28386313	-0.10037379	0.7768136327613944	0.9482683751087755
24495	SLC7A5P2	-0.2844172	-0.2775428	0.7763853342225662	0.9478168214081356
24496	DMAC2L	-0.28464544	-0.111806296	0.7762118736992862	0.9476423412895612
24497	JUP	-0.28478044	-0.08777817	0.7761086328647088	0.9475977987525533
24498	C18orf54	-0.28580594	-0.21177076	0.7753234765918108	0.9466866249546926
24499	RASA4DP	-0.2861188	-0.2572149	0.7750722003125391	0.9464747363479533
24500	CENPX	-0.28633967	-0.2925494	0.7749131891034899	0.9463244204550727
24501	HIVEP2	-0.28664717	-0.055399686	0.7746824233328979	0.9460936589709207
24502	ZNF229	-0.28668454	-0.15553027	0.7746531604649886	0.9460936589709207
24503	CDH3	-0.286803	-0.14302924	0.7745639854428893	0.9460913733250853
24504	ENSG00000228170	-0.28697056	-0.2984422	0.7744228960300504	0.9459427658992524
24505	CNPY3	-0.28740594	-0.14718795	0.774101888807323	0.9456218181647815
24506	DNAJC11	-0.28795126	-0.073273495	0.7736829688418266	0.9451574948362961
24507	PIGZ	-0.28829864	-0.10805864	0.7734167536596448	0.9449033886030452
24508	ACSF3	-0.28848082	-0.07890383	0.7732801217509678	0.9447934035301782
24509	PPM1L	-0.28857768	-0.06040624	0.773202068933238	0.9447363507350942
24510	MTNR1B	-0.28859136	-0.37317318	0.7731894120717442	0.9447363507350942
24511	ARHGEF5	-0.2895823	-0.2021445	0.7724326108865684	0.9440089162284264
24512	ATIC	-0.2896628	-0.1308343	0.7723782128238097	0.9439661247827608
24513	SSR3	-0.29018924	-0.16727678	0.7719774289387245	0.9435947098330364
24514	ENSG00000269365	-0.29051647	-0.38059574	0.7716987675336006	0.9433251313156101
24515	ATP5F1C	-0.2905652	-0.091706075	0.7716856677473825	0.9433251313156101
24516	TTC4	-0.29065153	-0.12659858	0.7716201229086546	0.9432814486638348
24517	MCM3	-0.29078943	-0.12597424	0.7715107041859831	0.943189945083321
24518	KCNK15-AS1	-0.2908638	-0.1768493	0.7714589199188715	0.9431503146187634
24519	ENSG00000260170	-0.2911005	-0.3818922	0.7712505041567282	0.9429428598685534
24520	ZNF285	-0.29110372	-0.3741505	0.7712780691035117	0.9429528873569696
24521	ZRANB1	-0.29116645	-0.075676806	0.771228175262552	0.94293923371669
24522	MORC4	-0.29123905	-0.11654001	0.7711763269164403	0.9429231889167623
24523	TMPRSS7	-0.29146785	-0.38075516	0.7709755461663094	0.9427250325718609
24524	GNB1L	-0.2917411	-0.17767021	0.7707882473308472	0.9426024461096388
24525	SLC37A4	-0.29226652	-0.2297489	0.7703838679176163	0.9421671463334608
24526	ZNF843	-0.29247558	-0.37580165	0.7702291052988081	0.9420251894879411
24527	CABYR	-0.2930829	-0.3757179	0.769770195365572	0.9415585103838602
24528	ENSG00000261633	-0.29354393	-0.40624514	0.7693233742848492	0.9410592469649993
24529	C1orf52	-0.2939403	-0.12118792	0.7691142341314872	0.9409373748323698
24530	PABIR3	-0.29406825	-0.15312064	0.7690142601389652	0.940893835491868
24531	TAF1A	-0.29410812	-0.2098568	0.768987372474923	0.9408845773921207
24532	ZNF582-DT	-0.29454482	-0.3838131	0.7686283729974012	0.9404689574931518
24533	SLC39A3	-0.29465604	-0.38133106	0.7685531720940882	0.9404242015839467
24534	GRIA3	-0.29478	-0.12099221	0.7684711339634157	0.9403947049064058
24535	SIMC1	-0.29483688	-0.07072108	0.7684271015671099	0.9403644517292837
24536	ENSG00000224935	-0.2951563	-0.39040148	0.7681423766226949	0.9400840662706813
24537	ZNF230	-0.29545227	-0.38078448	0.7679521799948259	0.9398777396679576
24538	CARMIL2	-0.29567733	-0.3797603	0.7677866090598655	0.9397223355784994
24539	NOP9	-0.2957106	-0.20297392	0.7677613417379703	0.9397150280231149
24540	ENSG00000258698	-0.29591468	-0.29570243	0.767547884501353	0.9395246048523751
24541	ATRAID	-0.29666665	-0.24880433	0.7670278089736547	0.9390060142637834
24542	TNFRSF6B	-0.29706052	-0.38270304	0.7667252316322823	0.9387299894413296
24543	ZNF264	-0.29721972	-0.11380889	0.7666112199780223	0.9386507773309104
24544	ZNF185	-0.29765588	-0.25268364	0.7662788688665767	0.9383014421942306
24545	FDX1	-0.29800138	-0.12547867	0.7660127664862054	0.9379991878685718
24546	KLF10	-0.29867643	-0.16625679	0.7654945353208145	0.9374117454435341
24547	ITSN2	-0.29871023	-0.04880903	0.7654749055668907	0.93741127976906
24548	ATP5MC3	-0.2987535	-0.27340955	0.7654407811834673	0.937393063298692
24549	NDUFB5	-0.29887924	-0.19563484	0.7653450136628521	0.9373207034433798
24550	STYX	-0.29909083	-0.13650139	0.7651794030581898	0.9371436690842444
24551	ENSG00000260267	-0.2992586	-0.28174913	0.7650574818156711	0.9370179132682667
24552	RNF217-AS1	-0.29937837	-0.080204576	0.764960137665099	0.9369222531190893
24553	ENSG00000232692	-0.29946333	-0.3046416	0.7648963597105141	0.9368677010282606
24554	MOB1A	-0.30042103	-0.14501356	0.7641717664191838	0.9360508270721756
24555	RND2	-0.30070466	-0.3843608	0.7639613945619952	0.9358402171449424
24556	NDUFC1	-0.3011797	-0.22151232	0.7635890718464041	0.9354782546107218
24557	COMTD1	-0.30128846	-0.389626	0.7634963307928037	0.9353881686821794
24558	CBWD1	-0.30138293	-0.15422657	0.7634416988324187	0.9353447682837156
24559	AP5S1	-0.30155274	-0.2899483	0.7633054063568465	0.9352248447331987
24560	GGNBP2	-0.30156916	-0.07036118	0.7632978770044966	0.9352248447331987
24561	ABHD17B	-0.30169788	-0.11668018	0.7631969019139574	0.9351389575635541
24562	ITLN2	-0.3017308	-0.41524023	0.7630831848867822	0.9350384665507092
24563	ENSG00000285979	-0.30182436	-0.4151279	0.7630121458326964	0.9349831528587769
24564	PSRC1	-0.30182728	-0.28682092	0.7630956872176441	0.9350384665507092
24565	RN7SKP255	-0.30206653	-0.39632952	0.7628826286181448	0.9348950185828783
24566	ENSG00000285943	-0.3020693	-0.24599114	0.7629105738693335	0.9349057380983116
24567	ATF3	-0.30214006	-0.09217116	0.7628573475546211	0.9348875635104547
24568	PFDN5	-0.30230913	-0.1626162	0.7627346320006357	0.9347606983382062
24569	ENSG00000287154	-0.3023397	-0.2612782	0.762699777246326	0.9347415062876956
24570	DENND4C	-0.3023804	-0.050998546	0.7626798633429265	0.9347406247816438
24571	SEC61G-DT	-0.302591	-0.34307384	0.7625070747774632	0.9346229430534332
24572	NXPE3	-0.3034436	-0.1502485	0.7618720589978651	0.9340299463386751
24573	WBP1	-0.30387565	-0.17776893	0.7615424880739871	0.9336521256823096
24574	ASB8	-0.3038778	-0.2073565	0.7615410775847464	0.9336521256823096
24575	LINC00888-1	-0.3039229	-0.2885764	0.76149659915625	0.9336521256823096
24576	KL	-0.3041401	-0.20580736	0.7613233098115323	0.9334774162500188
24577	CAPNS1	-0.3044851	-0.13112828	0.7610781621802944	0.9332238283232023
24578	SUPT16H	-0.3050166	-0.087979734	0.7606733159757132	0.9327978732218292
24579	LRRC56	-0.30502343	-0.38988808	0.7606697696722783	0.9327978732218292
24580	CPNE4	-0.30510306	-0.072677694	0.7605921266030395	0.9327452878699274
24581	ENSG00000263644	-0.3051599	-0.33400083	0.7605635361614501	0.9327337148754765
24582	ENTPD8	-0.30531704	-0.29548135	0.7604053680459022	0.9325867130002101
24583	LTA4H	-0.30539408	-0.11787673	0.7603859033423962	0.9325867130002101
24584	ENSG00000287288	-0.30546	-0.39181906	0.7603310531521192	0.9325867130002101
24585	ENSG00000286290	-0.30548364	-0.40269145	0.7602742877192828	0.9325668689290858
24586	WARS1	-0.30565226	-0.10658604	0.7601878326483992	0.9324843091766182
24587	PLK5	-0.30617213	-0.27026725	0.7597870282036081	0.9321100566685806
24588	RIDA	-0.30730453	-0.23676169	0.7589272254211891	0.9312260959819716
24589	NEMP1	-0.30744374	-0.12406887	0.7588257519891712	0.9311653388022846
24590	CLTCL1	-0.30771226	-0.10764993	0.7586261903166417	0.9309673718226903
24591	KCNN4	-0.307942	-0.26472187	0.7584482407925953	0.9307959081202039
24592	CHERP	-0.30800322	-0.11832873	0.7583991056748807	0.9307590637135922
24593	TBL1XR1-AS1	-0.3082184	-0.39521822	0.7582331622564101	0.9306257664531759
24594	ENSG00000235819	-0.30826348	-0.29216734	0.7582049621501042	0.9306190555187632
24595	MROH1	-0.30835387	-0.068888165	0.7581356874457832	0.930594956709979
24596	ENSG00000267219	-0.30854484	-0.39487585	0.757989078687157	0.9305173851466745
24597	ENOPH1	-0.3086112	-0.16313596	0.7579438731842619	0.9305052244013207
24598	ENSG00000228434	-0.30881214	-0.22412671	0.7577877363404939	0.9304073616294625
24599	BRF2	-0.30893105	-0.39691114	0.7576882747512524	0.9303321551104735
24600	ATP7A	-0.30909324	-0.16828646	0.7575737416545097	0.9302618909448614
24601	WDR86-AS1	-0.309624	-0.3974307	0.7571644656058536	0.9298296594647298
24602	STEEP1	-0.30999398	-0.21330154	0.7568890793539024	0.92958524088614
24603	ZNF557	-0.31074855	-0.17513129	0.7563194852431495	0.9289559698438987
24604	SLC45A4	-0.3114972	-0.1063574	0.7557463618740301	0.9283837833870692
24605	HERC2P3-1	-0.31158227	-0.1669171	0.7556821109620404	0.9283370106614224
24606	SPTSSA	-0.31168947	-0.39724565	0.7556062624651088	0.9282672494834981
24607	ARRDC4	-0.3118235	-0.19724533	0.75550516987205	0.9281664714657052
24608	ENSG00000236393	-0.31258586	-0.4108011	0.7548792125368102	0.9274910531630525
24609	AGGF1	-0.312713	-0.11821356	0.7548259265388257	0.9274489824541489
24610	PTCD3	-0.31319392	-0.07873081	0.7544654368403644	0.9270762242500079
24611	ENSG00000215304	-0.31321225	-0.39985263	0.7544459936835914	0.9270757254706923
24612	JMJD7	-0.31335187	-0.18199573	0.7543446924303965	0.9270061949577058
24613	ENSG00000267375	-0.31363225	-0.40064782	0.7541258018006998	0.926775811237331
24614	EMC7	-0.31372458	-0.21413553	0.7540552630354377	0.9267214463797616
24615	GPR89B	-0.3137749	-0.12444564	0.7540248934554238	0.9267214463797616
24616	C4orf33	-0.31389004	-0.16568218	0.7539357262956814	0.9266357578907448
24617	SGSM2-AS1	-0.31472993	-0.40230474	0.7532914963579467	0.9259841803725588
24618	ENSG00000227388	-0.31475013	-0.15128012	0.7532833127738852	0.9259841803725588
24619	POU3F3	-0.3150236	-0.25211412	0.7530760030445047	0.9258127637145636
24620	CEP126	-0.31525943	-0.10219762	0.7529000538191805	0.9256665611574756
24621	LAMA5	-0.31526017	-0.075575255	0.7528969194177954	0.9256665611574756
24622	DPAGT1	-0.31533182	-0.2739997	0.7528421193359272	0.9256420715383892
24623	RAB3IP	-0.3156083	-0.09136368	0.75263066509334	0.9254535179072879
24624	LINC01031	-0.31654072	-0.27184692	0.7519178247825702	0.9247858121293497
24625	TRPV4	-0.31666106	-0.20998171	0.7518292753990492	0.9247236141081226
24626	PDRG1	-0.3166703	-0.31944314	0.751818956928869	0.9247236141081226
24627	DNAJC4	-0.31717053	-0.24871878	0.7514426481315337	0.9243414604741071
24628	ENSG00000259604	-0.3172456	-0.29872552	0.7513856572304469	0.9242947038448092
24629	MAP1LC3B2	-0.3172581	-0.40607628	0.751372430020321	0.9242947038448092
24630	TMEM246-AS1	-0.31742272	-0.40650052	0.7512469783072675	0.9242094099131991
24631	TMEM164	-0.31763646	-0.06920727	0.7510925675363348	0.9240508767370951
24632	NEFH	-0.31786892	-0.40490437	0.750917169134856	0.9238584281372648
24633	CBLL1	-0.31795198	-0.18389861	0.7508553880450728	0.9238083258986086
24634	PROS1	-0.31801882	-0.101335146	0.7508011732764327	0.9238083258986086
24635	HDAC2-AS2	-0.31813058	-0.06361719	0.7507123487045231	0.9237609668200277
24636	POLR2D	-0.3183721	-0.20502278	0.7505369541199411	0.9236557966294007
24637	POLR3K	-0.31839374	-0.4063946	0.7505150264082376	0.9236557966294007
24638	MIR1915HG	-0.3185697	-0.24830177	0.7503842206662177	0.9235293868278273
24639	ATP2B1	-0.31894717	-0.057175785	0.7500999339587202	0.9232728385381094
24640	CTSL	-0.31949785	-0.2552006	0.7496840592317584	0.9228309273392525
24641	FASTKD2	-0.31968537	-0.11725062	0.7495418798685369	0.9226792332112743
24642	HNRNPH1	-0.31984395	-0.051804766	0.7494256683391336	0.9225828200813774
24643	C10orf143	-0.32018468	-0.18246685	0.7491642698158798	0.922307655260737
24644	SLC25A33	-0.32063264	-0.11970119	0.7488252170930033	0.9220418150043487
24645	ALG1L2	-0.32086292	-0.32960147	0.748652978360927	0.9218879495339829
24646	PDK4-AS1	-0.32118392	-0.27622685	0.7484127802838045	0.9216387804845293
24647	COPZ1	-0.3213087	-0.13166168	0.7483122896846748	0.921561638799896
24648	MEX3C	-0.3214623	-0.16099258	0.7481978147722264	0.9214905711628194
24649	ENSG00000291207	-0.32221225	-0.13836426	0.7476351262501466	0.9209605994518412
24650	CFAP44	-0.3225741	-0.07473033	0.7473579829899952	0.9206890729989069
24651	ENSG00000291081	-0.3226792	-0.41243556	0.7472672862409224	0.9206133530330672
24652	ENSG00000223563	-0.32293186	-0.41127366	0.747081888880067	0.9204187979022315
24653	ENSG00000282556	-0.32331473	-0.22318892	0.7467958287067556	0.9201827657092654
24654	ENSG00000248753	-0.32345045	-0.42438862	0.7466445058544366	0.9200428680693158
24655	TAB2	-0.32346278	-0.06311894	0.7466866535834398	0.920071522891788
24656	ARV1	-0.32365513	-0.20187174	0.746540725215101	0.9199382635320981
24657	DNTTIP1	-0.32416344	-0.1892102	0.7461554721459474	0.9195566033800668
24658	SIGLEC9	-0.32423443	-0.43334204	0.7460276474535782	0.9194223408334856
24659	HMGN3	-0.32479388	-0.082188055	0.7456805961830784	0.9191109284700587
24660	TMEM45A	-0.3252605	-0.13175511	0.7453274249062454	0.9187686353141207
24661	UBALD2	-0.32540834	-0.16347465	0.7452097807720766	0.9186701238903016
24662	VTI1B	-0.32545084	-0.13847259	0.7451842879755384	0.9186619527070217
24663	TIGD4	-0.3259066	-0.32004526	0.7448350502842069	0.9183244032290321
24664	LINC02150	-0.32601082	-0.3704691	0.7447536326505079	0.918270518604781
24665	MFSD2B	-0.32613865	-0.30615756	0.744664572679625	0.9181839564591058
24666	LONP1	-0.32638955	-0.14368314	0.7444749947151472	0.918019935496765
24667	PRSS38	-0.32639447	-0.43096137	0.7444092279910383	0.917962082112572
24668	LINC01422	-0.32669786	-0.14218585	0.74423493456222	0.9177936347669221
24669	PMAIP1	-0.32686853	-0.4201744	0.7440887176530454	0.9176830363234566
24670	MOV10L1	-0.3270911	-0.20979786	0.7439404506085964	0.9175234155688851
24671	HRNR	-0.32724398	-0.43773872	0.7437505486983682	0.9173589033107019
24672	SNHG7	-0.32748768	-0.3223932	0.743647229620402	0.9173321975650213
24673	UEVLD	-0.32774848	-0.1230836	0.7434461258759839	0.9171460275594342
24674	PGLYRP2	-0.3289359	-0.35749218	0.7425330418112719	0.9162517184879088
24675	GTF2IP5	-0.32898432	-0.41862714	0.7425060972387381	0.916241686684879
24676	ASIC4	-0.3290932	-0.23510137	0.7424321661056597	0.9161736721742749
24677	ERO1B	-0.32920516	-0.1170992	0.7423477407731844	0.9160940346217374
24678	DNAJB6	-0.32920608	-0.07920072	0.7423488191351391	0.9160940346217374
24679	ENSG00000236986	-0.32962012	-0.29276675	0.742032205647357	0.9157961465511427
24680	ENSG00000258892	-0.32962757	-0.36067894	0.7420284830441508	0.9157961465511427
24681	TIMM50	-0.3297064	-0.2577928	0.7419730884650093	0.9157696031546285
24682	MED12	-0.33039713	-0.10260751	0.7414495674580055	0.9151930407337833
24683	TMEM198	-0.33122975	-0.30165744	0.7408134843843011	0.9145238050736842
24684	DUSP15	-0.3314869	-0.2951469	0.7406274685800492	0.9143405279346762
24685	ENSG00000258380	-0.3315558	-0.42199448	0.7405644791419164	0.9142859425846885
24686	TNPO1-DT	-0.3317332	-0.4217618	0.7404329147724795	0.9141466910959894
24687	FBXO46	-0.331911	-0.15153539	0.74029897852389	0.9140584545070756
24688	NBEAP2	-0.33195686	-0.24066517	0.7402707349981079	0.9140584545070756
24689	METTL14	-0.33201444	-0.12549257	0.7402299764317954	0.914035179072863
24690	MCPH1-DT	-0.33303759	-0.4436688	0.7393803369633305	0.9131018093840253
24691	ENSG00000254468	-0.33334386	-0.4317975	0.7391872517611705	0.9129328122309278
24692	RPS28	-0.3334425	-0.3820632	0.7391523546383394	0.9129128653066994
24693	GCA	-0.33382487	-0.17967145	0.7388634272047134	0.9126023075053932
24694	VPS11	-0.33392626	-0.18473841	0.7387875458303504	0.9125317279674937
24695	HOMER3	-0.33417553	-0.3282797	0.7385976638039293	0.9123739034404953
24696	ARL5A	-0.3344496	-0.11255303	0.7383944276714824	0.9121849781518482
24697	HSD3B2	-0.33450285	-0.42433184	0.7383482891288848	0.9121742600841858
24698	EIF1AX	-0.33484617	-0.15325378	0.7380915882960571	0.9118802589451604
24699	MRPS34	-0.3355269	-0.42488152	0.737579474884775	0.9114094206531026
24700	LARS2	-0.33566383	-0.08995682	0.7374800055764225	0.9113096326108407
24701	UBE4A	-0.33624828	-0.082955375	0.7370374126283711	0.9108782844426052
24702	ENSG00000287394	-0.33661625	-0.33824944	0.7367549860993206	0.9105985714338395
24703	TTLL12	-0.33673543	-0.23245285	0.7366687903906038	0.9105151460518179
24704	LINC00395	-0.33709502	-0.42966783	0.7363862010652666	0.9102495033468524
24705	KCNMB3	-0.33731169	-0.17750871	0.7362398395220815	0.9101697731784709
24706	METTL7A	-0.33786917	-0.2933153	0.7358110227132781	0.9097089335624469
24707	BMP8A	-0.33849308	-0.36497772	0.7353468398756227	0.909204296152518
24708	PYROXD1	-0.33883446	-0.17813961	0.7350970194895172	0.9089877267558912
24709	CENPO	-0.33884168	-0.2060639	0.7350874640919729	0.9089877267558912
24710	CD99	-0.33904564	-0.088860914	0.734931724483816	0.9088756442407658
24711	ENSG00000250764	-0.3391388	-0.27592784	0.734870608964063	0.908869305786208
24712	MARCHF9	-0.33917576	-0.26332733	0.7348286099925501	0.908840444186956
24713	PRR4	-0.33930323	-0.22723423	0.734742287114509	0.9088029234183119
24714	CAPN1	-0.3395515	-0.1234643	0.7345544959806669	0.908593722257214
24715	ZDHHC5	-0.34013245	-0.14290048	0.7341200625434704	0.9081255570844088
24716	SLC38A7	-0.34013385	-0.15616022	0.7341123882333795	0.9081255570844088
24717	PDAP1	-0.34015965	-0.13286914	0.7340947875161903	0.9081255570844088
24718	FANCG	-0.34051034	-0.2698425	0.7338183656293942	0.9079599260485858
24719	GMFB	-0.34078762	-0.23546849	0.7336295375229094	0.9077954826144237
24720	ENSG00000275895	-0.34080765	-0.42968196	0.7336102004997502	0.9077946217395141
24721	NCAPH2	-0.34095135	-0.18527742	0.7334982577250229	0.9077252968080395
24722	TH	-0.34095702	-0.44307542	0.7334478264260753	0.9077090205925694
24723	CLCN6	-0.3414071	-0.09072252	0.7331569195606306	0.9074643063431168
24724	C1QTNF12	-0.34148708	-0.433474	0.7330855549882664	0.9073990381216124
24725	NUDT12	-0.34154972	-0.25738844	0.7330525867874876	0.9073812940719097
24726	CBWD4P	-0.34190837	-0.30082816	0.7327774091843554	0.9071329064126223
24727	DPEP2	-0.34194112	-0.34271935	0.7326952117982518	0.9070772682568452
24728	KRAS	-0.34216124	-0.13265179	0.7325947664292858	0.9069759739563584
24729	PLEKHM1P1	-0.34227875	-0.108211756	0.7325023135416757	0.9068845697069337
24730	RPP21	-0.34230122	-0.43214926	0.7324842297266774	0.9068845697069337
24731	ZNF700	-0.34253266	-0.107658625	0.7323128687344933	0.906696127367852
24732	MTMR12	-0.3431285	-0.09144653	0.731866715753141	0.9062128537147259
24733	PIM3	-0.3432605	-0.3218153	0.7317592929556025	0.9061259198095948
24734	LINC01977	-0.34332225	-0.43431732	0.7317113330462442	0.9060895717003001
24735	SWT1	-0.34335655	-0.10898954	0.7316957025839325	0.9060895717003001
24736	KATNA1	-0.34349594	-0.13802007	0.7315878535933573	0.9059827406746341
24737	POLDIP3	-0.34423223	-0.113119766	0.7310347924505256	0.9054110138152165
24738	PYURF	-0.344405	-0.43368438	0.7309074803503857	0.9053013321998901
24739	ENSG00000228274	-0.3448383	-0.2766654	0.7305715641534513	0.9049543173206687
24740	ESF1	-0.34507543	-0.09330976	0.7304009044720585	0.9048020762214536
24741	KLKB1	-0.34543014	-0.26840484	0.7301361572966397	0.9045300208102919
24742	ENSG00000237359	-0.34607568	-0.19573446	0.729652276555895	0.9040915618472082
24743	PRPF19	-0.3466145	-0.18608987	0.7292492345350383	0.9036841371924091
24744	ENSG00000260922	-0.3466231	-0.4385753	0.7292317642918904	0.9036841371924091
24745	ENSG00000284772	-0.34707806	-0.2355341	0.7289021315928422	0.9033689462323627
24746	MIR22HG	-0.3473799	-0.23669899	0.7286681121258728	0.9031248816346175
24747	ENSG00000214776	-0.34738725	-0.29708576	0.7286623106100594	0.9031248816346175
24748	TMBIM4	-0.34766814	-0.09138803	0.7284591447162707	0.9029118437576154
24749	ENSG00000285864	-0.3476902	-0.43824935	0.7284368920092812	0.9029072431039498
24750	CHST10	-0.3478107	-0.24164668	0.7283491138904684	0.9028630098218744
24751	SLBP	-0.3482333	-0.20074329	0.728034072634729	0.9026147119113529
24752	C14orf178	-0.34826377	-0.43992695	0.7280026104640114	0.9025986843621474
24753	ITIH4	-0.3485755	-0.19154383	0.7277726785070278	0.9024055074078331
24754	NPIPB15	-0.3487707	-0.27678263	0.7276232073959548	0.9022885682762855
24755	MED23	-0.34890038	-0.10157204	0.7275378447657219	0.9022062124879329
24756	ZBTB10	-0.34911892	-0.13415179	0.727373125555207	0.9021042901912331
24757	CAMKK1	-0.34918	-0.1740023	0.7273250104613427	0.9020801079728622
24758	ENSG00000287806	-0.34949183	-0.4716339	0.7269836772177034	0.9017256593858465
24759	LINC02398	-0.34952953	-0.2730982	0.727055717115754	0.9017920460522386
24760	ZC3H12A	-0.3496708	-0.2424769	0.7269537410158948	0.9017114946508418
24761	VINAC1P	-0.34975636	-0.3376142	0.7268676550313102	0.9016497431176689
24762	MPP4	-0.34975892	-0.26102337	0.7268854422164476	0.9016497431176689
24763	CCDC125	-0.34991723	-0.11154865	0.726770119017758	0.9015719904796885
24764	ENSG00000279289	-0.35024986	-0.43911898	0.7265281300996296	0.9013213145053182
24765	ENSG00000273088	-0.35055625	-0.3441176	0.7262863204418877	0.9010901947180721
24766	ENSG00000288015	-0.35117435	-0.18633667	0.725817596576749	0.9006233837357827
24767	SPPL3	-0.35135555	-0.055218466	0.7256963060328483	0.9004958265049725
24768	TRPA1	-0.35160664	-0.20313358	0.7254953775293317	0.9003153227389887
24769	SRC	-0.35163936	-0.10545458	0.7254837034536411	0.9003153227389887
24770	PRRG3	-0.35173067	-0.44087029	0.725417520015456	0.9002875300010876
24771	C5orf15	-0.35206425	-0.15026705	0.7251621005257105	0.9000164123506142
24772	ENSG00000280143	-0.35270572	-0.33005777	0.7246744602589743	0.8994799629324446
24773	CSF1	-0.352773	-0.17658995	0.7246181668600423	0.8994438801106248
24774	SLIT3-AS1	-0.3527799	-0.32793853	0.7246269199634512	0.8994438801106248
24775	DEPDC5	-0.3537373	-0.08546687	0.723913190109835	0.8988328837094604
24776	ENSG00000259609	-0.35423872	-0.32788476	0.7235397251166377	0.8984378992740584
24777	TARS1	-0.35432678	-0.13038422	0.7234705596365086	0.8983749219261722
24778	ENSG00000249072	-0.35457063	-0.3706756	0.7232644742979796	0.8981648188030857
24779	NAE1	-0.35479718	-0.10197786	0.7231201894370194	0.8980085424900284
24780	ACSS3	-0.35523546	-0.1049559	0.7227890800075734	0.8976431352190352
24781	ENSG00000260465	-0.35583815	-0.40523306	0.722338972033626	0.8971756595616587
24782	ENSG00000285329	-0.35648248	-0.16030204	0.7218611994636667	0.8966737244026538
24783	SPDYE18	-0.3565511	-0.44666582	0.7218088295034917	0.8966315429727582
24784	ENSG00000259802	-0.3568759	-0.44701648	0.7215651004410796	0.8964506740195834
24785	LRRC71	-0.3571094	-0.47140762	0.7213049634924806	0.8962342538758662
24786	RNF34	-0.35819417	-0.12877856	0.7205800357711047	0.8955938993793432
24787	RAD51C	-0.35829747	-0.1643436	0.7205021336852305	0.8955794809894163
24788	LCAT	-0.35886934	-0.3328577	0.7200712089452702	0.895203791917918
24789	SPATA5	-0.3592992	-0.06571172	0.7197518027946574	0.8948523907297666
24790	PACSIN2	-0.3593178	-0.06452622	0.719739881808054	0.8948523907297666
24791	DNMT1	-0.3595433	-0.08486348	0.7195740429761253	0.894722756156041
24792	MTAP	-0.3595548	-0.06722973	0.7195584001330493	0.894722756156041
24793	FTCD	-0.35996348	-0.22522773	0.7192523905751218	0.8945521563625629
24794	STIMATE	-0.36043358	-0.13076165	0.7189092052241812	0.894194884493335
24795	EHD4	-0.360635	-0.09735105	0.718753100609312	0.8940900810634586
24796	VKORC1L1	-0.3607017	-0.08827018	0.7187087611049987	0.8940577630033266
24797	TRAPPC11	-0.36075225	-0.09861585	0.7186706284293695	0.8940331646465395
24798	MED10	-0.36109293	-0.27852744	0.7184178923627778	0.8937872549953388
24799	AGPAT5	-0.36184022	-0.105461836	0.7178585066636669	0.8932054156448272
24800	ENSG00000267016	-0.36208233	-0.45408714	0.7176702234425845	0.8930167758893851
24801	MOB1B	-0.36217636	-0.09352782	0.717604484310246	0.8929577916683368
24802	S1PR3	-0.36224955	-0.26131535	0.7175447594286708	0.892906288512736
24803	C17orf97	-0.36230743	-0.3376381	0.7175082310639969	0.8928836490009587
24804	NOLC1	-0.3629949	-0.15971789	0.7169939112026782	0.8924032481661305
24805	RNLS	-0.36317044	-0.09848058	0.7168590723693686	0.8922810322626397
24806	TESC	-0.36348927	-0.3644011	0.7166241251020707	0.8920569935385251
24807	ENSG00000289809	-0.36380592	-0.34449664	0.7163753878660304	0.8917701594657451
24808	ENSG00000273184	-0.36491123	-0.1696361	0.7155657506146214	0.8909900517369171
24809	ROGDI	-0.36500397	-0.28676513	0.7154954510413167	0.8909252978805401
24810	REEP5	-0.36521176	-0.11666901	0.7153424604090188	0.8907575722869592
24811	CRELD2	-0.36530557	-0.2961885	0.7152789321550321	0.8907012411610646
24812	TBC1D22B	-0.3659024	-0.121392295	0.7148279396700835	0.8902762334992386
24813	CD81	-0.36626127	-0.17533095	0.7145617108835005	0.8900129468669679
24814	BEND4	-0.3665609	-0.30637372	0.7143358172220691	0.8897998625676
24815	ENSG00000265737	-0.3668109	-0.30504665	0.7141501351333539	0.8895913255416193
24816	ACAD8	-0.36709237	-0.20412946	0.7139382055812953	0.8893735842811616
24817	IKBKB	-0.3670941	-0.08924173	0.7139388097400134	0.8893735842811616
24818	SLC48A1	-0.36736795	-0.31019667	0.7137372156420416	0.8892589399615244
24819	PDXDC2P-NPIPB14P	-0.36745402	-0.15363193	0.7136691744275468	0.8892153436963481
24820	TMEM255B	-0.36782405	-0.14094931	0.7133901190592827	0.8890539466155428
24821	RPS14	-0.3680075	-0.19076623	0.7132561643700654	0.8889097554061023
24822	ANGPTL4	-0.3680902	-0.45995805	0.7131992612498108	0.8888615863321719
24823	MIF4GD-DT	-0.36846307	-0.48967457	0.7128172783998439	0.8884764735990682
24824	ENSG00000262445	-0.3685617	-0.46923986	0.712808721826454	0.8884764735990682
24825	ENSG00000284882	-0.36858237	-0.47959834	0.7127586887438765	0.8884571553910592
24826	KTN1-AS1	-0.36871487	-0.21749103	0.7127306822657855	0.8884571553910592
24827	CACNG8	-0.36874485	-0.2856724	0.7127088026190773	0.8884571553910592
24828	NDUFAF1	-0.3689707	-0.27852046	0.712546256129053	0.8882978158608561
24829	ENSG00000272335	-0.3691548	-0.46089283	0.7124044952104279	0.8881893012738715
24830	DDX24	-0.36953008	-0.10686192	0.7121274977807388	0.8879121511361963
24831	RBPJ	-0.37020096	-0.06622457	0.7116291994372071	0.8874044544246931
24832	HNRNPA1	-0.3703761	-0.08494714	0.7114974329354271	0.8872855823070276
24833	ENSG00000258676	-0.37071145	-0.493488	0.7111401952070027	0.886930933416755
24834	KLHL36	-0.37128082	-0.2262003	0.7108166928957463	0.8866549704996233
24835	RNPEP	-0.37128794	-0.1526529	0.7108189796034345	0.8866549704996233
24836	ROBO3	-0.3715081	-0.20511998	0.7106513993190409	0.8865710732429526
24837	VWA2	-0.37154832	-0.27516976	0.7106208012767599	0.8865556125576588
24838	ATP13A3	-0.37173992	-0.08484508	0.710486891208732	0.8864566787446602
24839	L3MBTL2	-0.37216315	-0.16947933	0.7101635226050509	0.8862121572319794
24840	TTC12	-0.37230158	-0.1250257	0.7100625423161794	0.8861088508242141
24841	ENSG00000260167	-0.37353072	-0.291949	0.709151174906234	0.8852437495984155
24842	OSGIN2	-0.37373787	-0.22410251	0.7089963352840767	0.8851185278831
24843	PLA2G15	-0.37382004	-0.42148292	0.7089377493446145	0.8850907685377644
24844	MED9	-0.37383786	-0.22839765	0.7089246350202046	0.8850907685377644
24845	SGMS1-AS1	-0.3741711	-0.32361066	0.7086671024439563	0.8848583353883276
24846	MIR3936HG	-0.37435785	-0.076250404	0.708539127766442	0.88475187681659
24847	PDHB	-0.37450725	-0.22815086	0.7084318528851283	0.8846406064875116
24848	PNMA8B	-0.3747231	-0.46647495	0.7082673840613244	0.8844805895224734
24849	PNN	-0.3747836	-0.056916382	0.7082226227233959	0.8844473722626987
24850	HAT1	-0.37485573	-0.12277332	0.7081681294687612	0.8844019995094048
24851	FAF1	-0.37508047	-0.046266712	0.7080008604533583	0.8842384566669481
24852	PPP5C	-0.37544224	-0.11018874	0.7077326192876972	0.8839487841516358
24853	INSIG1	-0.37580773	-0.24002625	0.7074579834852595	0.8836964264034568
24854	PROC	-0.37587553	-0.49324524	0.7073187959399809	0.8835678925888876
24855	NLGN4Y	-0.3760068	-0.07974989	0.7073074173026508	0.8835678925888876
24856	RNMT	-0.37609127	-0.10651887	0.7072528092894129	0.8835307913081891
24857	GIN1	-0.37617272	-0.246378	0.7071908165547915	0.8834841562897215
24858	RAI1-AS1	-0.37624303	-0.4689109	0.7071344063131596	0.883450866329004
24859	WNT2B	-0.3762712	-0.16226652	0.7071168464469512	0.883450866329004
24860	SPX	-0.37639752	-0.47062102	0.7070134597870026	0.8833450872234254
24861	RNASEK	-0.37657273	-0.3503992	0.7068946147211995	0.8832419229683893
24862	ENSG00000259621	-0.3767523	-0.47415847	0.7067356860118348	0.8830660039360685
24863	MEA1	-0.3769089	-0.42638817	0.7066452897319467	0.8829983659901043
24864	ZNF350	-0.37694907	-0.20720914	0.7066106492351275	0.8829777372007964
24865	STYXL1	-0.37741745	-0.12655148	0.7062659092041603	0.8825695983172748
24866	ENSG00000240241	-0.37743235	-0.50923836	0.7061242501897982	0.8825187150660887
24867	CFL1P1-1	-0.37753004	-0.35161412	0.7061812900423661	0.882531795172406
24868	TOE1	-0.37759522	-0.46961594	0.70613457909052	0.8825187150660887
24869	RNF114	-0.37792718	-0.14286977	0.7058842307984292	0.8822996331938704
24870	NUP210L	-0.37835175	-0.22202836	0.7055719391386304	0.8819966191486259
24871	CORO2A	-0.37836	-0.11520613	0.7055667302819331	0.8819966191486259
24872	CPSF4	-0.37846377	-0.19017233	0.7054919344109485	0.881941887355779
24873	ENSG00000260911	-0.37873307	-0.35010296	0.7052915136160914	0.8817592454835803
24874	WDR36	-0.37876043	-0.13481818	0.7052742431907801	0.8817592454835803
24875	PRKX	-0.3789005	-0.1214293	0.7051631810786432	0.8816667075449374
24876	PEX11B	-0.3796516	-0.2545712	0.7046162289571518	0.881118586594648
24877	RAPSN	-0.38007215	-0.36119133	0.7042980866375288	0.8808112232742078
24878	DR1	-0.38013262	-0.19635348	0.7042537325618445	0.8808009930990243
24879	ENSG00000247134	-0.38056323	-0.15895294	0.7039357837203329	0.8804650064050443
24880	STOX1	-0.3808778	-0.1714893	0.7037041528362522	0.8802492829575354
24881	FBLIM1	-0.38113445	-0.12831087	0.7035094402551774	0.8800509317358942
24882	SHROOM4	-0.38115558	-0.08397328	0.703490529153574	0.8800498815433813
24883	RHCE	-0.38138303	-0.4756804	0.7033178673533897	0.879879091208328
24884	ENSG00000224848	-0.38153428	-0.1670931	0.7032137416018822	0.879794029095891
24885	ENSG00000269172	-0.3818862	-0.53293526	0.7027789580379074	0.8793907297242928
24886	ENSG00000269292	-0.38195404	-0.4759966	0.7028962053788285	0.8794800576968773
24887	ENSG00000238009	-0.38206762	-0.49075806	0.7027558873826818	0.8793907297242928
24888	ABHD16A	-0.3820958	-0.18237568	0.7028010967624903	0.8793907297242928
24889	MRPS26	-0.38220808	-0.3140905	0.7027065946485609	0.879362861266751
24890	RNF8	-0.38241655	-0.16546106	0.702564196043842	0.8792750435337827
24891	ENSG00000228021	-0.38315427	-0.48084494	0.7019922431844825	0.878785076440141
24892	ENSG00000188365	-0.3832457	-0.4221838	0.7019196436076627	0.878739371305328
24893	ZKSCAN2-DT	-0.38343042	-0.30079415	0.7018090583122538	0.8786686939965584
24894	ARL9	-0.38360032	-0.35352483	0.7016764226452907	0.8785252199506458
24895	PDLIM2	-0.38411513	-0.31605116	0.7013021236456909	0.8781468930420369
24896	RHOJ	-0.38415152	-0.09864583	0.7012757722695473	0.878136476163086
24897	KDELR1	-0.38437006	-0.20853367	0.7011152974795201	0.8779806818724971
24898	GRIP1	-0.38441306	-0.05564185	0.7010714700122032	0.8779709521847007
24899	YWHAZP4	-0.3846088	-0.41307124	0.7009241107915279	0.8778260720002058
24900	LRRC66	-0.38470283	-0.23295742	0.7008731061338657	0.8778094397107898
24901	ENSG00000286836	-0.38493764	-0.27956933	0.7006855748996328	0.8776456731516324
24902	DOLPP1	-0.38531572	-0.48218226	0.700397043823539	0.8773971096393143
24903	KLC4	-0.3856703	-0.12330255	0.7001520100016585	0.8772481175048439
24904	CCL3-AS1	-0.38580513	-0.51269585	0.6999354718789113	0.8770219377218377
24905	TBC1D10B	-0.38610658	-0.18022825	0.6998282175430734	0.8769326747269277
24906	EXOSC5	-0.3861701	-0.47872034	0.6997849039617832	0.8769009637468714
24907	HERC6	-0.3861715	-0.186851	0.6997821760348392	0.8769009637468714
24908	NPM1	-0.38641268	-0.12348646	0.699606737942799	0.8767228235805051
24909	DDX56	-0.38662088	-0.16707024	0.6994522279592172	0.8765940866429737
24910	TSPAN14	-0.3867587	-0.10250138	0.6993479507376795	0.876511298546481
24911	ADAM9	-0.3870583	-0.1163537	0.6991302916286946	0.8763061603452632
24912	AMH	-0.38723314	-0.48030308	0.6989976786404917	0.8761850438721921
24913	CCNJ	-0.38733956	-0.24356377	0.6989175173800886	0.8761071137320279
24914	HEMK1	-0.38765046	-0.16352013	0.6986895875243604	0.8759341348280636
24915	ZNF511-PRAP1	-0.38790274	-0.324773	0.6984976279417094	0.8757611154580306
24916	SSBP4	-0.38802907	-0.1471799	0.6984131217349832	0.8757002549563637
24917	FSIP2	-0.3884585	-0.1534824	0.6980869071330222	0.8754715614731508
24918	KCTD6	-0.38855708	-0.227936	0.6980144474353114	0.8754257787016094
24919	SESN3	-0.38880494	-0.089641385	0.6978331919138554	0.8752209946384293
24920	ENSG00000261386	-0.38949364	-0.15987432	0.6973226578721154	0.8747609168741957
24921	DPP3-DT	-0.3898957	-0.4866169	0.697013905386354	0.8744411769200264
24922	AKAP1	-0.3902549	-0.13568677	0.6967629367258437	0.8742389336461696
24923	TYW3	-0.39034647	-0.17306268	0.6966987292866791	0.8741808950762078
24924	RHPN1	-0.3910428	-0.34042662	0.6961858330717383	0.8736498917416768
24925	HIBADH	-0.39144656	-0.08215793	0.6958855472947911	0.8733405762998154
24926	PIH1D2	-0.39149958	-0.48481548	0.6958442656556276	0.8733122633383334
24927	ATP6V0E1	-0.39150393	-0.1578359	0.6958450540485033	0.8733122633383334
24928	SLC22A18	-0.39156392	-0.25995186	0.6957951923559934	0.8733122633383334
24929	ELOVL2-AS1	-0.39199886	-0.3623421	0.6954647748556145	0.8730149921616414
24930	PLXNB2	-0.39297876	-0.11096996	0.6947564838107319	0.8722607829384094
24931	LINC02371	-0.39301214	-0.53096455	0.6945848375162392	0.872090249506673
24932	MRGBP	-0.39332703	-0.30749094	0.6944771744691571	0.8719775542683773
24933	ENSG00000287317	-0.39345938	-0.5081185	0.6943199444679127	0.8718475750528186
24934	AJM1	-0.39368328	-0.3761481	0.6942321874929248	0.8717598583463669
24935	RPL39P5	-0.39378947	-0.49449864	0.69412641865915	0.8716495187174649
24936	TRAFD1	-0.3938595	-0.19465506	0.6941087248393278	0.8716495187174649
24937	COPG2	-0.39388442	-0.08842915	0.6940872529654861	0.8716452897238961
24938	DPH3	-0.39402205	-0.43216825	0.6939855959810874	0.8715401024598859
24939	ENSG00000288033	-0.3941962	-0.31017798	0.6938644766391888	0.8714329408994254
24940	JADE1	-0.39431068	-0.13643014	0.6937727192168097	0.8713626461821422
24941	ENSG00000289289	-0.3943954	-0.48952234	0.6937023329754637	0.8712967144134719
24942	ENSG00000260999	-0.39445868	-0.48987347	0.6936535389516469	0.8712803724495048
24943	ENSG00000287023	-0.39462534	-0.5034422	0.6934801284894541	0.8711524350508031
24944	VAMP5	-0.3946395	-0.491251	0.6935167958188957	0.8711738558682792
24945	SESTD1	-0.39464387	-0.080206744	0.693532959142089	0.8711738558682792
24946	MREG	-0.39475372	-0.17514683	0.6934500126708129	0.8711383077837945
24947	EMBP1	-0.3951523	-0.49009955	0.6931467638606924	0.8708235154658687
24948	PTBP1	-0.39560974	-0.12605852	0.6928155324568581	0.8705645929450154
24949	CSKMT	-0.39616773	-0.4939605	0.6923852773820914	0.8701811251665399
24950	ARHGAP20	-0.39633736	-0.164465	0.692279512927698	0.8700706563231485
24951	ENSG00000280077	-0.39642256	-0.34025297	0.6922179992345094	0.8700157984494437
24952	NUP107-DT	-0.396609	-0.52964705	0.6919462895706856	0.8697416413161925
24953	COPRS	-0.39672047	-0.49026865	0.6919975911911629	0.8697836747838956
24954	ZNF724	-0.39685252	-0.36922482	0.6919002221094457	0.8697061849229721
24955	RAMACL	-0.39699408	-0.49399596	0.6917803057884566	0.8695778976094127
24956	BEST1	-0.3970733	-0.30861938	0.6917315261676251	0.8695390258469543
24957	INTS14	-0.39726943	-0.177541	0.691598919123441	0.8693947743481589
24958	WDR83	-0.39731082	-0.31561533	0.6915630088720501	0.8693720740887784
24959	SLC22A14	-0.39783883	-0.38891202	0.6911746389921917	0.8690184490767776
24960	PTS	-0.39785856	-0.11189695	0.6911617186075532	0.8690184490767776
24961	NIPAL3	-0.39817855	-0.13800408	0.6909239642602599	0.8688154313927269
24962	APAF1	-0.39824417	-0.11737291	0.6908774985643378	0.8687794356526912
24963	PAPSS1	-0.3984967	-0.09756149	0.6906918521829457	0.8686357062549737
24964	DGUOK	-0.39852378	-0.13964894	0.6906748549535002	0.8686357062549737
24965	ENSG00000257458	-0.3986265	-0.3048923	0.6905924392414312	0.8685779747973661
24966	EMC10	-0.39912844	-0.12487158	0.6902247759876503	0.8682052470888956
24967	ENSG00000250790	-0.39925477	-0.52939355	0.6900065877983927	0.8679980577755252
24968	IKBKE	-0.39929914	-0.28030533	0.6900916442088253	0.8680826308909506
24969	ELOC	-0.40127686	-0.1811114	0.6886468740915155	0.8666681864455
24970	ENSG00000268575	-0.40179032	-0.14849001	0.6882683770215782	0.8662813942311343
24971	WHAMMP1	-0.40193507	-0.2516039	0.6881663790469149	0.8661977907629212
24972	KPTN	-0.4019554	-0.36666542	0.6881522850094937	0.8661977907629212
24973	SMC2	-0.40200183	-0.17691618	0.6881136932744425	0.8661762513267712
24974	ANKRD17	-0.40215996	-0.055209752	0.6880033902049205	0.8660597915576493
24975	LCOR	-0.40218374	-0.057118896	0.6879834410395089	0.8660570663497997
24976	GOLGA2P5	-0.40219998	-0.29639155	0.6879669656420176	0.8660570663497997
24977	HHAT	-0.40250593	-0.097947694	0.6877386159142782	0.8658627531067231
24978	METAP1D	-0.40251282	-0.13304323	0.6877401800929823	0.8658627531067231
24979	ATP6AP1L	-0.40258327	-0.14247346	0.6876892472283129	0.8658433983536993
24980	ADAM17	-0.40274426	-0.097413436	0.6875738897278887	0.8657205388724235
24981	ENSG00000225172	-0.40285242	-0.5648307	0.6872889191459314	0.8654959991872091
24982	POLD2	-0.40285602	-0.28630924	0.6874861852361458	0.8656324916907082
24983	MIDN	-0.4029424	-0.13725308	0.6874244997639603	0.8655995834282809
24984	ZKSCAN5	-0.4034855	-0.21327569	0.6870280017570176	0.8652504433661008
24985	ZNF48	-0.4037561	-0.29341584	0.6868298753511057	0.8650745207388824
24986	IBA57-DT	-0.40378252	-0.5254317	0.6867029684895214	0.8649817945604799
24987	TMED8	-0.4039448	-0.12076774	0.6866871350127705	0.8649817945604799
24988	LRFN5-DT	-0.40424243	-0.41381526	0.6864696362488378	0.8647867169586533
24989	TGFBRAP1	-0.40441164	-0.18015571	0.6863493814286303	0.8646952853043226
24990	NIBAN2	-0.40472054	-0.12330991	0.6861178272767117	0.8644683437096403
24991	TAF7	-0.4053764	-0.1866453	0.6856418430623354	0.8640251131727982
24992	ARC	-0.40624055	-0.5027362	0.6849911302117146	0.8634508854877975
24993	DDX21	-0.4063867	-0.13007073	0.6848942921492743	0.863395864330452
24994	CLDN18	-0.4064114	-0.37679684	0.6848481764976331	0.8633824298198648
24995	CFAP53	-0.40652883	-0.5001652	0.6847933845590916	0.8633804075406768
24996	ATP13A1	-0.40656814	-0.19051287	0.6847646104317611	0.8633804075406768
24997	TMEM11-DT	-0.40660512	-0.21931818	0.6847363268181366	0.8633804075406768
24998	STMND1	-0.406971	-0.41624984	0.6844553517312113	0.8631553428269766
24999	ZBED5-AS1	-0.4070044	-0.33692226	0.6844383090676387	0.8631553428269766
25000	EIF2B3	-0.40736514	-0.102597706	0.6841799020636453	0.8628750128375262
25001	RPS6KA4	-0.4081502	-0.3056568	0.6836006966655066	0.8622561833354963
25002	RGS4	-0.40818945	-0.5074602	0.6835489374313148	0.8622506338356745
25003	ERCC2	-0.408249	-0.18942536	0.6835201246243061	0.862243887393909
25004	ZFP36L1	-0.40837365	-0.10183661	0.6834388145752552	0.8621636502910598
25005	ENSG00000279302	-0.4086081	-0.50499177	0.6832546739302967	0.8619536840334073
25006	EMC2	-0.40881303	-0.13087964	0.6831183007315587	0.8618193692639646
25007	ZMYND19	-0.40888178	-0.5030021	0.6830645807647318	0.8618031751407044
25008	BID	-0.40900886	-0.21714467	0.6829702496242016	0.8617064853796764
25009	ENSG00000225806	-0.40910813	-0.37864968	0.682886905710406	0.861623653598439
25010	MRPS5	-0.4093105	-0.11171636	0.6827521234868797	0.8615205583801225
25011	ZNF677	-0.40933806	-0.24663298	0.6827327301655393	0.8615184103856092
25012	GTF2H2	-0.40974233	-0.25899902	0.6824447063146528	0.8612888692300565
25013	ZNF143	-0.4098041	-0.15062764	0.6823876970645091	0.8612392399027462
25014	SLC44A3-AS1	-0.4098171	-0.06952724	0.6823761505126089	0.8612392399027462
25015	CYB561	-0.41026503	-0.2759665	0.6820398224782088	0.8609340645181008
25016	CYP46A1	-0.41047934	-0.18914495	0.6818959942124707	0.8607866366379507
25017	MAML2	-0.41115212	-0.04902457	0.6813913561791398	0.8602939063859312
25018	GIT2	-0.4112172	-0.09718211	0.6813589444670479	0.8602752885054784
25019	YJU2B	-0.41203684	-0.13365531	0.6807593146466737	0.8596742241180333
25020	CRYZL1	-0.41231	-0.1082299	0.6805619516919019	0.8594695657138622
25021	GHITM	-0.41277468	-0.21424258	0.6802130068966186	0.8591180073618676
25022	ESRRAP2	-0.41303003	-0.5162767	0.679989231220391	0.858921195427838
25023	SETD7	-0.41313574	-0.120126136	0.6799509916521037	0.858921195427838
25024	ENSG00000288819	-0.41382414	-0.5711663	0.679254922002535	0.8582863568157616
25025	MDGA1	-0.41397807	-0.17339969	0.6793385371931817	0.8583455949317025
25026	IGF2BP3	-0.41413245	-0.06669079	0.679220281104757	0.8582648550621308
25027	IRF2	-0.4142241	-0.10856988	0.6791601415882489	0.8582111312228072
25028	ENSG00000281593	-0.41422814	-0.14288014	0.6791549060781599	0.8582111312228072
25029	ECHDC3	-0.41428617	-0.27849165	0.6791113833077485	0.8581940560598073
25030	ARHGAP19	-0.4150325	-0.1472612	0.6785620795185994	0.8576925724140584
25031	DHCR7	-0.41581306	-0.35186383	0.6779914131913917	0.8572013874287818
25032	KCNK4	-0.41582498	-0.4076536	0.6779086956702298	0.8571858245721925
25033	PPP2R5D	-0.4158889	-0.17274088	0.6779384762839558	0.8571858746531402
25034	LRIG1	-0.41593325	-0.088328406	0.6779048684297344	0.8571858245721925
25035	RPS6KA6	-0.41608104	-0.102829024	0.6777988715428658	0.8571582384542037
25036	ENSG00000287688	-0.41614673	-0.40962744	0.6776340034522196	0.85699425284673
25037	FAAH	-0.4164065	-0.25157723	0.6775575771151435	0.8569421070629872
25038	ENSG00000257322	-0.41641483	-0.15163818	0.6775449710082679	0.8569421070629872
25039	ODAD2P1	-0.41643748	-0.35702085	0.677535544439833	0.8569421070629872
25040	CSDC2	-0.41660112	-0.32329285	0.6774216575545675	0.8569037321313401
25041	SDHA	-0.4166878	-0.16027558	0.6773631729595254	0.8568742673727912
25042	MAP7D2	-0.41669643	-0.19849914	0.6773519798424946	0.8568742673727912
25043	RILPL2	-0.41693556	-0.3300833	0.6771646503325921	0.8567254198716984
25044	SPICE1	-0.4173947	-0.11890132	0.6768419624680546	0.8563483992795355
25045	TXLNG	-0.4175427	-0.13021404	0.6767311846751137	0.8562304874459895
25046	NAA16	-0.41801888	-0.098677464	0.6763888360820927	0.8558862813960179
25047	COG6	-0.41803187	-0.09478978	0.6763725396882634	0.8558862813960179
25048	KRR1	-0.41877034	-0.15348387	0.6758339181634184	0.8553841393783695
25049	RBM12	-0.4190125	-0.18749046	0.6756656468928766	0.8552170881730616
25050	TAX1BP3	-0.41924348	-0.383026	0.6754885537343187	0.8551025914308625
25051	NAA10	-0.41937408	-0.35139668	0.6753892763475411	0.8550213684345688
25052	METTL16	-0.4195546	-0.1063553	0.6752673471626194	0.8549305388895432
25053	HDDC3	-0.41965464	-0.51930445	0.6751663875981646	0.8548280878573024
25054	ENSG00000233340	-0.41967908	-0.5318495	0.6751001054957744	0.8547947199322758
25055	PPP4R2	-0.42033556	-0.09992048	0.6746973215294515	0.8543230495811442
25056	POMK	-0.42045757	-0.18499224	0.6746009289024535	0.8542232054628863
25057	TTPA	-0.42092848	-0.27631003	0.6742600640929247	0.8538581875230074
25058	WNT5A	-0.42164433	-0.16836274	0.6737362823920087	0.8533724212533107
25059	CKAP2	-0.42170346	-0.17806174	0.673692023676017	0.8533385571704385
25060	MSANTD2	-0.42193502	-0.1152196	0.6735312820659228	0.853179335502193
25061	ARMC1	-0.42230985	-0.15712419	0.6732559764961972	0.8528527831701951
25062	GRIK1	-0.42235363	-0.10262613	0.6731817979487533	0.8528031840094792
25063	ENSG00000227733	-0.4229105	-0.33341467	0.672818303049507	0.852475757041886
25064	ENSG00000258728	-0.4231226	-0.4576115	0.672657356543115	0.8523161852818311
25065	ENSG00000284773	-0.4232184	-0.51733595	0.6725937839315941	0.8522578083342207
25066	WSCD2	-0.42362785	-0.16409582	0.6722946259011698	0.8519680106334279
25067	ENSG00000259113	-0.4238316	-0.47317362	0.6721410477363015	0.8518171223302557
25068	NEMP2-DT	-0.423843	-0.17699668	0.6721380841743986	0.8518171223302557
25069	ZNF317	-0.42412817	-0.22050263	0.6719374413062377	0.8516034123654789
25070	ENSG00000255447	-0.42443496	-0.53121674	0.6716537830400421	0.8512923739294846
25071	BEND3	-0.4248966	-0.26763156	0.671374079078257	0.8510666103434236
25072	ZNF777	-0.42492688	-0.23504022	0.6713441313904325	0.8510508007406294
25073	TMEM132E	-0.425176	-0.25346032	0.6711533817992392	0.8508311393465755
25074	ARHGEF39	-0.42522177	-0.52197486	0.6711226375930452	0.8508143130061728
25075	ARHGAP4	-0.42530528	-0.16683444	0.6710688123731512	0.8507682241213089
25076	RTL8C	-0.42538106	-0.39681098	0.6710171014967319	0.8507325576299571
25077	TMEM208	-0.42572248	-0.51985985	0.6707717602002162	0.8505244799830789
25078	BARD1	-0.4257677	-0.14251067	0.6707371842937523	0.8505058692259738
25079	ENSG00000256673	-0.4264567	-0.3500205	0.6702291052377409	0.8499470578075442
25080	SYTL4	-0.42657226	-0.20400082	0.67014906916996	0.8498676919385081
25081	PIGM	-0.42672977	-0.3044881	0.6700299587555337	0.8497387674542821
25082	ARHGAP5	-0.4267503	-0.07847577	0.6700243089435232	0.8497387674542821
25083	PNPLA8	-0.42676532	-0.13116308	0.670015066232525	0.8497387674542821
25084	IGSF3	-0.42693368	-0.15001726	0.6698904229160911	0.8496724440060376
25085	ZKSCAN8	-0.42697036	-0.16357987	0.6698659492233976	0.8496724440060376
25086	ARL14EP	-0.42740285	-0.27180254	0.6695526889042693	0.8493325565058637
25087	GTPBP10	-0.4274189	-0.1383622	0.6695383984594895	0.8493325565058637
25088	SRSF1	-0.42743132	-0.11072526	0.6695291879016481	0.8493325565058637
25089	LRATD2	-0.42760438	-0.524423	0.6693907185002536	0.8492377024755854
25090	TSC22D4	-0.42774045	-0.16907424	0.6693004280311026	0.8491452752255793
25091	MLF2	-0.42777735	-0.22711194	0.6692750680457756	0.8491352229813506
25092	KMT2E-AS1	-0.42847458	-0.52463716	0.6687613882633662	0.8486161525301459
25093	C1orf226	-0.4286084	-0.4686535	0.668669442643619	0.848543700791113
25094	ARMCX2	-0.42870212	-0.32062936	0.6685956465574454	0.8484721633411809
25095	DRP2	-0.42886323	-0.24020742	0.6684916874417202	0.8483623431849708
25096	FZD5	-0.42894498	-0.40386763	0.6684233574841275	0.8483301958613909
25097	SPATC1L	-0.42922705	-0.3350514	0.6682116423628317	0.8481174562079122
25098	CENPL	-0.42989165	-0.36392233	0.6677292076483893	0.8476376871399108
25099	LINC02457	-0.42990208	-0.5336456	0.6676910289700296	0.847626831377284
25100	ENSG00000264458	-0.4302515	-0.44402802	0.6674776256794892	0.8473845881107371
25101	RAB27A	-0.4303973	-0.120604284	0.667371728188328	0.847316415145354
25102	SH3BGR	-0.43053445	-0.24261843	0.6672623611374209	0.8472438261066964
25103	MIR9-1HG	-0.4314477	-0.25578943	0.6666064358606731	0.8464834583889785
25104	ZCRB1	-0.4314613	-0.24553005	0.6666015166670545	0.8464834583889785
25105	PPFIA2-AS1	-0.43151718	-0.39197713	0.6665306113906981	0.8464471200746921
25106	PSMD3	-0.43169054	-0.20794246	0.6664363860103859	0.8464157506176817
25107	ENSG00000286652	-0.43180302	-0.4165193	0.6663466272732463	0.8463458974714417
25108	DNAJC27	-0.43206066	-0.17182906	0.666167278658725	0.8462063838099642
25109	FZD6	-0.4323664	-0.26096782	0.665948051619901	0.8459720416795602
25110	ENSG00000270019	-0.4328665	-0.53583914	0.6655425606115154	0.8455451623140429
25111	ANKRD18CP	-0.43299755	-0.24855146	0.6654910722557061	0.8455018063320735
25112	ZNF28	-0.43350467	-0.2710312	0.6651205214922189	0.8450751188590084
25113	KLF2	-0.4340604	-0.35782757	0.6647071246764755	0.8445972430977916
25114	TAF1D	-0.43459237	-0.09266553	0.6643309264629339	0.8442040461586544
25115	C20orf204	-0.4345989	-0.5331823	0.664306745656212	0.8441953471977822
25116	CARS1	-0.43505767	-0.14092886	0.6639953898404231	0.8438216987069134
25117	SNRPB	-0.43511757	-0.28980553	0.6639536302669178	0.8437906492011369
25118	LINC01944	-0.4355045	-0.57163703	0.6635213563818717	0.8433293230610567
25119	ENSG00000258092	-0.436254	-0.40049833	0.6631271701154735	0.8429163146428788
25120	GTDC1	-0.4371197	-0.0684947	0.6624926012727399	0.8422196182524901
25121	MOGS	-0.43741924	-0.26991558	0.6622823164195196	0.8420109770926052
25122	MNX1	-0.43766838	-0.27010643	0.662087713480793	0.841836748592367
25123	IST1	-0.43869436	-0.09987596	0.6613597319351513	0.8410868125399038
25124	RPL36A	-0.439065	-0.2693971	0.6610924797011858	0.840790848171542
25125	AP3M1	-0.4390775	-0.18903741	0.6610852556243929	0.840790848171542
25126	SMIM10L2A	-0.4396754	-0.53811806	0.6606309714555556	0.8403136227750463
25127	KMT2D	-0.43967706	-0.086282745	0.6606491634561129	0.8403148138219136
25128	CHMP4A	-0.43975997	-0.2281178	0.6605927770007739	0.8402869881512822
25129	ENSG00000285901	-0.43980873	-0.39864418	0.660544923583681	0.8402480654253349
25130	IL12A	-0.43983546	-0.5522765	0.660459838778517	0.8401617791347427
25131	EIF4H	-0.44028515	-0.1602214	0.6602089048769777	0.8400181128102383
25132	RGPD3	-0.44074926	-0.5342213	0.6598791284140919	0.8396643358028127
25133	ENSG00000289268	-0.44089642	-0.53531563	0.6597671941932126	0.8395657796864581
25134	LINC02509	-0.44104037	-0.5633776	0.6595553937868749	0.8393839949466414
25135	SKA2	-0.44107285	-0.14465922	0.6596385824521402	0.8394459897105686
25136	ABHD4	-0.4415468	-0.33713797	0.6592972047214585	0.8390992675829283
25137	SELENOM	-0.44166994	-0.5430073	0.6591778035011282	0.8389692299121305
25138	ATP13A3-DT	-0.4425506	-0.1929532	0.6585774299331411	0.8383584807968658
25139	ZNF551	-0.4425604	-0.14708006	0.6585646951062778	0.8383584807968658
25140	CCDC159	-0.44293433	-0.1995027	0.6582890098065228	0.8381008679623019
25141	LINC02256	-0.4432021	-0.2889147	0.6580939884929108	0.837896388088992
25142	ENSG00000231741	-0.4432719	-0.54106694	0.6580367719492356	0.8378673513670417
25143	TMOD4	-0.44357997	-0.5403847	0.657817346999374	0.8376317635230498
25144	ENSG00000237461	-0.4438857	-0.101074055	0.6575990706395625	0.8374633108084787
25145	USP16	-0.44413158	-0.11648224	0.6574327757424225	0.8372953242436513
25146	SLC33A1	-0.44418555	-0.16907027	0.6573924744574604	0.8372658939514961
25147	PFN1	-0.44465148	-0.32741988	0.6570527891016834	0.8368989282471629
25148	CES4A	-0.44467637	-0.24221915	0.6570413235945858	0.8368989282471629
25149	C21orf91-OT1	-0.44499934	-0.54736114	0.6567686944761857	0.8366027173319721
25150	NMT2	-0.44532382	-0.12832238	0.6565702409314187	0.8364155594966444
25151	ENSG00000285854	-0.44536737	-0.34587678	0.6565179281867257	0.8363707964955048
25152	ENSG00000286412	-0.44563317	-0.5425617	0.6563358561929974	0.836222136090464
25153	PIGK	-0.4461244	-0.16949968	0.6559957998544548	0.835858694924311
25154	VDAC1	-0.4461812	-0.16457248	0.6559490070537327	0.8358209415851869
25155	FAM76A	-0.44623455	-0.2416646	0.6559195965206811	0.835805335619335
25156	ENSG00000264083	-0.4463621	-0.54181165	0.6558178307161082	0.8357193960542467
25157	ENSG00000238260	-0.4463955	-0.5548816	0.6557379413552855	0.8356394585261866
25158	WNT4	-0.4467951	-0.38006762	0.6554936520572272	0.8353937313308432
25159	BNIPL	-0.44688106	-0.43130067	0.6554271372347313	0.8353308225348586
25160	HSPB8	-0.4470834	-0.27306473	0.6552962191112119	0.8352076863033343
25161	ENSG00000258772	-0.44715732	-0.5511282	0.6552057720872355	0.8351409171209907
25162	SLC25A24	-0.4471616	-0.11805333	0.6552466015649534	0.8351663046826524
25163	TMEM41A	-0.44746324	-0.20587438	0.6550251660022677	0.8349933389345697
25164	ANK1	-0.44752547	-0.18051581	0.6549778078720406	0.8349548254692974
25165	CUZD1	-0.44755566	-0.54581946	0.6549441347274276	0.8349337558365516
25166	CYB5RL	-0.4476437	-0.2951115	0.6549003417953774	0.8349337558365516
25167	TCP10L	-0.44805458	-0.1896564	0.6546051908625676	0.8346327586695638
25168	ENSG00000285851	-0.44810528	-0.19697082	0.6545626698338458	0.8346003952443805
25169	DAGLB	-0.4487225	-0.20456739	0.654125816035805	0.834218122019422
25170	BAG4	-0.44872293	-0.20775661	0.6541145008080875	0.834218122019422
25171	ENSG00000286100	-0.44873795	-0.55366784	0.6540637900905981	0.8342045584262727
25172	RSBN1	-0.44902295	-0.16551727	0.6539040370655811	0.8340881868358654
25173	RPS26	-0.44911256	-0.31889114	0.6538392039854646	0.8340273346696743
25174	CTBP1-DT	-0.44955772	-0.23502743	0.6535188084107117	0.8337059946031184
25175	AKR7L	-0.4501886	-0.3744849	0.6530318646112853	0.8332812530877363
25176	USB1	-0.45136833	-0.30760506	0.6522142898493064	0.8324125035926597
25177	IPP	-0.45182234	-0.17996672	0.6518838085384034	0.8320343268911037
25178	NFKBID	-0.45195156	-0.42052892	0.651801874398869	0.8319793551415252
25179	UBAC1	-0.4520664	-0.2577757	0.6517156300573855	0.8319068873534616
25180	HMGCS1	-0.45215735	-0.15090737	0.6516472377955607	0.831841389975313
25181	TMEM50B	-0.4523918	-0.14014359	0.6514838895253545	0.83165467264616
25182	ENSG00000261760	-0.45287156	-0.5582428	0.6510874565996065	0.8312357634618195
25183	PIGB	-0.45295253	-0.20554805	0.6510789192799655	0.8312357634618195
25184	SPATA45	-0.45312715	-0.5501579	0.6509400982904493	0.8311727812529024
25185	PEX10	-0.45326015	-0.40817374	0.6508565791738063	0.8310935231561482
25186	RAB1B	-0.45327336	-0.26064587	0.6508472563915914	0.8310935231561482
25187	FSIP2-AS1	-0.4533301	-0.13152787	0.6507983781412234	0.8310845811800833
25188	MINPP1	-0.4540541	-0.20526998	0.6502867252745594	0.8305400862183769
25189	RPL7L1	-0.45483357	-0.21518973	0.6497269002255053	0.8299339153074613
25190	RAB14	-0.45500043	-0.15679178	0.6496073382673776	0.829819201521126
25191	TMEM248	-0.45535278	-0.15730213	0.6493518166766181	0.8295516432274593
25192	PSME2	-0.4554968	-0.22546795	0.6492424752903355	0.8294674308494572
25193	TEKT5	-0.45654806	-0.44687998	0.6484805874446052	0.8286897146892355
25194	ITPRIPL2	-0.45689172	-0.36411405	0.6482497883716344	0.8284382562882971
25195	PANK4	-0.4569972	-0.25655615	0.648168231248293	0.8283962426194984
25196	DGCR6L	-0.45753974	-0.5534646	0.6477780364768844	0.8280092083666154
25197	ENSG00000291054	-0.45783508	-0.1521713	0.6475690286751286	0.8277637755839412
25198	ENSG00000290192	-0.45830503	-0.5015719	0.6472297802125166	0.8274387230071704
25199	TMEM143	-0.45842505	-0.2846648	0.6471420271711762	0.8273699774004184
25200	HERC2P9-1	-0.45849082	-0.34489295	0.6470997644375254	0.8273376651678598
25201	PLCH2	-0.458508	-0.31499222	0.6470772080925107	0.8273305471457962
25202	CXCL8	-0.45859817	-0.5612649	0.6469911017277277	0.8272638941326703
25203	KANTR	-0.45867932	-0.09494077	0.6469662484290222	0.8272538365759885
25204	TOB2	-0.45967615	-0.17346518	0.6462513525687591	0.8264265215565093
25205	TCTA	-0.460086	-0.36137807	0.6459389439894163	0.8261137877037739
25206	USP18	-0.46072572	-0.55683106	0.645492734011652	0.825735992386251
25207	ENSG00000271032	-0.46078598	-0.5625161	0.6454218160792513	0.8256909472870115
25208	RNF121	-0.46105656	-0.13508542	0.6452624325894516	0.825530420928991
25209	TXNL4B	-0.4612389	-0.2539173	0.6451286773200859	0.8254115598468462
25210	CCDC97	-0.46128598	-0.23070034	0.6450959516646171	0.8254041685276806
25211	ENSG00000283031	-0.46131778	-0.31205848	0.6450692694146156	0.8253917150201779
25212	FAM177A1	-0.4613858	-0.13907854	0.6450278403176255	0.8253603911868129
25213	RHOXF1P3	-0.46161088	-0.55570817	0.6448687836726869	0.8251785486846704
25214	CLIP1-AS1	-0.46174213	-0.5724051	0.6447019545607084	0.8250301094023593
25215	IGFBPL1	-0.46180695	-0.36505684	0.6447191753951926	0.8250304665193822
25216	SCNN1A	-0.46186945	-0.31614473	0.644665187169378	0.8250047377282834
25217	TP53INP1	-0.4619712	-0.24293788	0.6446046244631376	0.8249705921554198
25218	ZFPL1	-0.46197984	-0.38671413	0.6445898677028596	0.8249705921554198
25219	HELB	-0.46248156	-0.19591992	0.6442374028093563	0.8245873010226833
25220	NOTCH2NLC	-0.46251026	-0.55671865	0.6442234920771761	0.8245873010226833
25221	RNF112	-0.46331385	-0.35839105	0.6436527423172727	0.8240338936160299
25222	LINC00412	-0.46338382	-0.41687334	0.6435916884094768	0.8239990546367836
25223	NECTIN2	-0.46341184	-0.10798029	0.6435728468643529	0.8239990546367836
25224	CBX6	-0.4643956	-0.1861171	0.6428736807589845	0.8233395357037931
25225	PILRA	-0.46462476	-0.23722465	0.6427118877138369	0.8232189244578756
25226	UQCRC1	-0.4656575	-0.26399735	0.6419679038216121	0.8224174093153622
25227	DCAF11	-0.4657179	-0.258498	0.6419276414579946	0.8224057580221505
25228	CDKAL1	-0.46586916	-0.06492248	0.6418218531465987	0.8223168356055951
25229	MIER1	-0.46596444	-0.11752374	0.6417551998180488	0.8222530709518876
25230	DNAJC8	-0.46624428	-0.22246552	0.6415494179433786	0.8220389007235355
25231	DDX54	-0.46644482	-0.253978	0.6414007978420984	0.8219071139992765
25232	ENSG00000272540	-0.46666256	-0.6026354	0.6410997398300342	0.8215861876379739
25233	TMEM120B	-0.46669057	-0.1454299	0.6412334903212441	0.8217143442888255
25234	TMEM69	-0.46710333	-0.36115628	0.6409326101280963	0.8214152389077856
25235	NUDT21	-0.46711963	-0.20402744	0.6409289076056071	0.8214152389077856
25236	AKR1B1	-0.4671438	-0.3574642	0.640907215703318	0.8214152389077856
25237	TEX264	-0.46717903	-0.36784068	0.640883918639058	0.8214152389077856
25238	CCT4	-0.4672007	-0.16928916	0.6408694699376571	0.8214152389077856
25239	ENSG00000289474	-0.467328	-0.45110136	0.6407616438743486	0.8213672491369719
25240	PCCA-DT	-0.46788168	-0.2988375	0.6403683188375908	0.8210593820792765
25241	ENSG00000286416	-0.46799797	-0.3356434	0.6402933311580427	0.8210064678041645
25242	STX17-DT	-0.46826425	-0.2504624	0.6401015848256253	0.8208567441301701
25243	BRCA2	-0.4686564	-0.24525404	0.6398156480650088	0.8205452025036817
25244	ABCC10	-0.46889377	-0.18060891	0.6396654390090801	0.8204173812548179
25245	TRAK2	-0.46889585	-0.13323696	0.6396610725365057	0.8204173812548179
25246	TTI1	-0.46901634	-0.15925065	0.639572120422975	0.8203625117304439
25247	SPAG4	-0.46920717	-0.42775333	0.6393895094844266	0.8201498836526435
25248	ARMCX4	-0.46942967	-0.094884984	0.6392823941827405	0.8200340857631202
25249	ENSG00000228886	-0.46970162	-0.36144048	0.6390739366267117	0.8198098773997051
25250	PEG10	-0.46999818	-0.27102938	0.638865481678716	0.8196072400956325
25251	THAP3	-0.47030494	-0.35168648	0.6386475476556455	0.8193492353584125
25252	ZMYND8	-0.47032505	-0.077286825	0.6386418504139799	0.8193492353584125
25253	MEAF6	-0.47070223	-0.19973093	0.6383695359248636	0.8190357166315999
25254	TMEM196	-0.47092688	-0.24799113	0.6382038627088522	0.8188878799092478
25255	IFI27	-0.47104624	-0.5668389	0.6381183823901784	0.8188026193719098
25256	TAF8	-0.47104952	-0.16944425	0.6381177869072279	0.8188026193719098
25257	PCMT1	-0.47127643	-0.13961072	0.637960630150918	0.8187052143012465
25258	SLIT3	-0.47210112	-0.06652411	0.6373311654663611	0.818048315653159
25259	GNAI3	-0.47213414	-0.13137121	0.6373519420757687	0.818053421765525
25260	SLC25A41	-0.47220066	-0.56994903	0.6372858856173622	0.8180117572364665
25261	MED13	-0.47234166	-0.07612805	0.6372046822247113	0.8179506448843871
25262	NBPF3	-0.47254843	-0.19622463	0.6370546715279127	0.8178443148199799
25263	ENSG00000259755	-0.47269922	-0.38800848	0.6369432500497777	0.817722830088687
25264	ENSG00000286207	-0.4729379	-0.5734804	0.6367480286268167	0.8175744692581314
25265	RNASEL	-0.4730999	-0.40226227	0.6366572188398931	0.8175064797116708
25266	FAM153CP	-0.47382307	-0.51630455	0.6361396722341282	0.8170513432592584
25267	ZNF419	-0.47421682	-0.32633543	0.6358553109012748	0.8167895541452307
25268	GPRIN1	-0.4742253	-0.3270323	0.635860295417368	0.8167895541452307
25269	GTSF1	-0.47443414	-0.5941593	0.6356076060035267	0.8165678044942686
25270	ARF3	-0.47478428	-0.16976044	0.6354632419954637	0.8164730929375739
25271	FAM221B	-0.4747919	-0.6120008	0.6352982774511229	0.8163426965886005
25272	ENSG00000225649	-0.4748965	-0.13683765	0.635375070118873	0.8164198307250554
25273	FAAP100	-0.47512567	-0.36102346	0.6352201656625316	0.8162638632987825
25274	ITPA	-0.47521386	-0.20514362	0.6351561487527958	0.8162031383777615
25275	IFNGR2	-0.47530702	-0.1481288	0.6350909571308245	0.8161413897500507
25276	ENSG00000253619	-0.47541595	-0.32915258	0.6349941622871962	0.8160811177837506
25277	TSR3	-0.4758327	-0.572904	0.6347041232483533	0.8158160158879909
25278	SNX21	-0.4763178	-0.33835098	0.6343706023703094	0.8154518951068875
25279	AARS2	-0.47676104	-0.18987876	0.6340573200045792	0.815135252628907
25280	CASTOR1	-0.47733632	-0.5750479	0.6336315475164007	0.814695421807358
25281	NPLOC4	-0.47737074	-0.1154189	0.6336262219260316	0.814695421807358
25282	DYRK2	-0.47787032	-0.19753528	0.6332613019912174	0.8143880161935665
25283	ENSG00000266155	-0.47792262	-0.58085525	0.6331918529192259	0.8143880161935665
25284	ENSG00000291176	-0.47860804	-0.5748348	0.6327351590429735	0.813929703227269
25285	SH3GL1	-0.4790455	-0.12882414	0.6324306611278867	0.8136024815239031
25286	SLU7	-0.47949722	-0.26681778	0.632113512640737	0.8132374468608954
25287	SORBS2-AS1	-0.47954655	-0.59065884	0.6320048823285318	0.8131425605092115
25288	DEXI	-0.4798393	-0.40041867	0.6318577800616119	0.8130683130606597
25289	CMTR2	-0.47984436	-0.3393644	0.6318651753209714	0.8130683130606597
25290	NMU	-0.48027796	-0.4666719	0.6315202273093088	0.8126900738946319
25291	ZBTB45	-0.4803286	-0.4069265	0.6315211667074758	0.8126900738946319
25292	DGCR2	-0.48060152	-0.12142856	0.6313285567521596	0.8125280949499621
25293	ENSG00000207751	-0.4807737	-0.42920184	0.6312094390053944	0.8123962592352644
25294	NOC4L	-0.48143426	-0.40412074	0.6307335008649926	0.8118790531060366
25295	PYROXD2	-0.48152292	-0.19603132	0.630670050593314	0.8118307769763741
25296	COX5B	-0.48205212	-0.51759714	0.6302809646564658	0.8114393731490454
25297	TYW5	-0.48207387	-0.19639604	0.6302826754432582	0.8114393731490454
25298	ENSG00000260409	-0.482076	-0.5783579	0.6302741113543391	0.8114393731490454
25299	TSSK3	-0.4822791	-0.37001905	0.6301359690092566	0.811357748838285
25300	SMN1	-0.48246428	-0.4171912	0.6299970573891476	0.8112003358206427
25301	SQSTM1	-0.48292997	-0.14062439	0.6296757066116884	0.8108508755473993
25302	AMD1	-0.48379007	-0.15139537	0.6290697204864457	0.8102291246335994
25303	DEDD2	-0.48391977	-0.34725994	0.6289614671813973	0.8101667864571678
25304	TIGD7	-0.48402408	-0.36549708	0.6288881039906391	0.8100937148032309
25305	RFX5	-0.484041	-0.3087999	0.6288877955523986	0.8100937148032309
25306	CDV3	-0.48438048	-0.20254627	0.6286465572501752	0.8098896837293394
25307	PRELP	-0.48471877	-0.4494692	0.6283640225610132	0.8096113655063029
25308	ARHGEF4	-0.48473337	-0.20414925	0.6284019182211392	0.8096387706308182
25309	EFCAB14	-0.48514616	-0.174056	0.6281115940885172	0.8093289519215381
25310	LINC00032	-0.4853607	-0.38467035	0.6279463023260576	0.809158791031815
25311	SDCBP	-0.48571727	-0.1786257	0.6277005518546078	0.8089277409287522
25312	ENSG00000231204	-0.48587838	-0.20951155	0.6275680595298503	0.8088212084950284
25313	RPL10P19	-0.48663703	-0.58762354	0.6270194180773363	0.8083280376315056
25314	7SK	-0.48717642	-0.15024185	0.6266612993545554	0.8080160971184108
25315	ENSG00000215861	-0.48756084	-0.41447753	0.62640140916211	0.8077451561863215
25316	WDR6	-0.48798537	-0.16249594	0.6261005835395934	0.8074000004557668
25317	C11orf1	-0.48812792	-0.58958447	0.6259635882277557	0.8072660898682569
25318	SMO	-0.4882031	-0.2049209	0.6259431956895463	0.8072611690595742
25319	GSTZ1	-0.48832524	-0.38935158	0.6258505886160831	0.8072445073583342
25320	ENSG00000250195	-0.4884979	-0.16272968	0.6257268790594669	0.8071154019507508
25321	C6orf62	-0.4885053	-0.16907218	0.6257307258049334	0.8071154019507508
25322	ENSG00000255555	-0.48880616	-0.5975465	0.6254535468897138	0.8068861085735742
25323	STARD3NL	-0.48890647	-0.17043653	0.6254473749990537	0.8068861085735742
25324	SLC25A4	-0.48896858	-0.4192559	0.6253915679595884	0.80686170204735
25325	TENM4	-0.489082	-0.090574324	0.6253129893037964	0.8068116459506737
25326	MANEA	-0.48919308	-0.33163926	0.6252388512428189	0.8067373636220336
25327	ENSG00000241525	-0.48982316	-0.6127433	0.6246828274597369	0.8061267279231065
25328	ENSG00000282906	-0.4898559	-0.63563144	0.6245898788991566	0.8060495010634989
25329	DNAJC18	-0.4899492	-0.20004143	0.6247111658250433	0.8061419352734103
25330	RPS8	-0.4903343	-0.21704942	0.6244387743791846	0.8059185687140233
25331	CNNM4	-0.4916436	-0.14433782	0.6235117422392293	0.8048500987002596
25332	FBXO17	-0.49257928	-0.12806566	0.622852533509519	0.8042123416281302
25333	ST18	-0.49260223	-0.14253673	0.6228213536060443	0.8042123416281302
25334	SZT2	-0.4926312	-0.10470433	0.6228208048512784	0.8042123416281302
25335	HERPUD1	-0.49269077	-0.22765729	0.6227755385385915	0.8042123416281302
25336	ENSG00000260132	-0.49278626	-0.6234084	0.6225647186968557	0.8040350181461681
25337	LRRK2	-0.4928123	-0.17531292	0.6226844550024752	0.8041445699888763
25338	NUP88	-0.49298903	-0.13210692	0.622566602924916	0.8040350181461681
25339	FEM1C	-0.49324715	-0.21266519	0.622378038120533	0.8038554450560608
25340	VSTM2A	-0.493268	-0.22928818	0.6223603767473038	0.8038554450560608
25341	RALA	-0.4932736	-0.12987065	0.6223658113704984	0.8038554450560608
25342	CORO6	-0.49359542	-0.47344133	0.6221315467100146	0.8036223358536947
25343	BLZF1	-0.49365997	-0.15069702	0.6220918645531296	0.8035923929018888
25344	SLC2A4RG	-0.49381402	-0.30622658	0.6219810873776743	0.8034919222515845
25345	SAG	-0.49404085	-0.61383796	0.6217162649269461	0.8032137387757314
25346	MMUT	-0.4942576	-0.20125698	0.6216700800304329	0.8032137387757314
25347	ENSG00000275993	-0.49477097	-0.5926888	0.6212918464552297	0.802793205759838
25348	SETD9	-0.49488056	-0.5888773	0.6212352632423309	0.8027413922406939
25349	ARHGAP12	-0.49529183	-0.09901233	0.6209451663280842	0.8024304136993166
25350	DEGS1	-0.4955297	-0.35971576	0.6207734549323052	0.8022527119866436
25351	KCTD9	-0.49568778	-0.18247092	0.6206658290250464	0.8021855789160908
25352	TSPYL5	-0.49574423	-0.5908572	0.6206201724085174	0.8021807292692955
25353	MIGA2	-0.49602965	-0.21941029	0.620416714899463	0.8019390360231998
25354	EML4	-0.4960468	-0.07553372	0.6204071860513674	0.8019390360231998
25355	ISOC1	-0.49615687	-0.33956692	0.6203285264460415	0.8019101850460388
25356	ENSG00000284747	-0.49728906	-0.5072507	0.6194966793872523	0.801026214561107
25357	LINC01394	-0.49780536	-0.623313	0.6190439631579288	0.8005471205317687
25358	DERL2	-0.49788588	-0.375615	0.6191201239744477	0.8006243506640729
25359	ENSG00000249839	-0.4980503	-0.6407025	0.6188193195109875	0.8003203702540518
25360	FN3KRP	-0.49844316	-0.24295506	0.6187204254473897	0.8002137221054626
25361	ODAD3	-0.49859324	-0.5968355	0.6185978055291071	0.8001080215253287
25362	TOMM40	-0.4986431	-0.32899	0.6185828602400121	0.8001080215253287
25363	TANK	-0.4988983	-0.10849046	0.6184063415928553	0.7999562243767961
25364	COQ5	-0.49900782	-0.25701287	0.6183207503182366	0.799883254644107
25365	SMG1P4	-0.49918213	-0.5934384	0.6182053479697427	0.7998024503979844
25366	FAM214A	-0.49943087	-0.10510137	0.6180312048025662	0.7996408845176516
25367	SEC22A	-0.5000405	-0.12929137	0.617603295333444	0.7991934014335307
25368	RRP7BP	-0.5000673	-0.356501	0.6175748223168303	0.7991934014335307
25369	CRHR1	-0.50048965	-0.52242225	0.6172752490365532	0.7988962733564213
25370	TERF2	-0.5008099	-0.1789873	0.6170574225455683	0.7986780343165023
25371	IKBIP	-0.5008488	-0.23651385	0.6170269849280556	0.7986598652958684
25372	DLGAP1-AS2	-0.5012402	-0.41077915	0.6167526967633362	0.7984321670250405
25373	ENSG00000287558	-0.50174654	-0.45547017	0.6163860896650635	0.7980212100417202
25374	IRF5	-0.50191796	-0.6081507	0.6162249197541596	0.7978879280649633
25375	ENSG00000266086	-0.50213426	-0.15703563	0.6161295162108364	0.7977950804444498
25376	TMCO6	-0.50222504	-0.4608933	0.6160616293495093	0.7977496005015663
25377	DHX8	-0.5024502	-0.13759322	0.6159085028448753	0.7975725222448475
25378	POR	-0.50280595	-0.17179757	0.61565624398805	0.7973440320469616
25379	ANKMY1	-0.5028962	-0.14435804	0.6155931503566652	0.7972913626614064
25380	C18orf25	-0.5031023	-0.16478688	0.615454141269727	0.7971961318106491
25381	PGAP6	-0.50360614	-0.30687106	0.615092689738072	0.7968429251473651
25382	ENSG00000286901	-0.5043416	-0.60378027	0.6145540523123527	0.7962208540055592
25383	APP-DT	-0.50448185	-0.5459883	0.6144811103147326	0.7961687138514527
25384	ENSG00000223884	-0.50525165	-0.6070565	0.6139048712580946	0.7956126096584705
25385	WASH4P	-0.50557256	-0.6105526	0.6136653438659694	0.7954291965819797
25386	ETFB	-0.5057049	-0.30322462	0.6136195813997831	0.7953910504673172
25387	LY6G6C	-0.5059383	-0.6321072	0.6133295880219032	0.7950574780389874
25388	ZFR	-0.50611085	-0.09499546	0.6133467460355547	0.7950585561765184
25389	RBBP7	-0.5066049	-0.17614393	0.612998007729313	0.7947334268782835
25390	EFR3A	-0.50677955	-0.118788436	0.6128717080109686	0.7946331488249992
25391	DIRC3-AS1	-0.50753516	-0.12214185	0.6123275959036689	0.7939910870517859
25392	LRRC45	-0.50754267	-0.35505405	0.6123194893224846	0.7939910870517859
25393	PRSS27	-0.508456	-0.60401136	0.6116904561742302	0.7933127868857404
25394	DCUN1D2	-0.5089036	-0.17087428	0.6113904921318705	0.792965994242891
25395	SMARCE1P5	-0.5091857	-0.6077918	0.6111646833231454	0.7927153482080314
25396	SMC3	-0.5097935	-0.1336366	0.610764385255584	0.79225944364116
25397	ZNF749	-0.509958	-0.3510625	0.610647248360306	0.7921662024338251
25398	EMC9	-0.51056623	-0.6067894	0.6102120565758486	0.7918593740808132
25399	MZF1-AS1	-0.5107327	-0.29522595	0.6100988738735563	0.7917335969699527
25400	SPRYD7	-0.51075226	-0.2895168	0.6100845723968471	0.7917335969699527
25401	ENSG00000284292	-0.5115195	-0.34173653	0.6095260594004079	0.7910961924583414
25402	CCDC9	-0.5115479	-0.23796824	0.6095330510313055	0.7910961924583414
25403	C13orf46	-0.51227814	-0.3138447	0.6090185431994137	0.790563375095963
25404	ARL8B	-0.5127757	-0.13403589	0.6086781131342649	0.7902357646919119
25405	HEXA	-0.51299834	-0.14689888	0.6085257373264136	0.7900921523001491
25406	TSPYL4	-0.5131558	-0.3941641	0.6084117720663547	0.7899863078546151
25407	SDSL	-0.5132239	-0.60904664	0.6083545734632763	0.7899541641605906
25408	STKLD1	-0.51333433	-0.48836473	0.6082854736420062	0.7898854993178609
25409	CYP4F3	-0.5135571	-0.60846835	0.6081272505451822	0.7897221559213143
25410	REXO4	-0.5137592	-0.2503981	0.6079883301630217	0.7895639051508754
25411	MAT2B	-0.5139009	-0.32747585	0.6078779945385121	0.7894616256776932
25412	SPIRE2	-0.5147917	-0.15002371	0.6072724230634099	0.7888645021964877
25413	E4F1	-0.51494986	-0.29355744	0.6071586581236257	0.7887587988396821
25414	MAP4K2	-0.51495606	-0.2689959	0.6071477965769425	0.7887587988396821
25415	HDAC6	-0.5152389	-0.14648892	0.6069607024193464	0.7885857821465592
25416	EIF4A1	-0.51560444	-0.16305885	0.6067059589566761	0.7883179057411408
25417	FLAD1	-0.51583123	-0.39421567	0.6065390652892723	0.7881220823271514
25418	ALKBH5	-0.5158478	-0.23419197	0.6065347201712648	0.7881220823271514
25419	CDK13	-0.5160145	-0.082335174	0.6064226433375605	0.7880549150144772
25420	ENSG00000260970	-0.51613563	-0.45847824	0.6063182748930313	0.7879403130451481
25421	OPA1	-0.51685476	-0.107489645	0.6058364341279758	0.7875032743210594
25422	SLC25A51	-0.5170934	-0.22248882	0.6056646805307979	0.7873255433594859
25423	ENSG00000288000	-0.51728284	-0.42529482	0.6055374659377635	0.7871987057190925
25424	NOP56	-0.5178599	-0.16748717	0.6051295517257805	0.7867104199354493
25425	SMAD5	-0.5182543	-0.14827752	0.6048635745324902	0.7864410661572753
25426	FARSB	-0.518436	-0.13427587	0.6047331301781935	0.7863000019602613
25427	B4GALNT3	-0.5184787	-0.17255121	0.6046871972983627	0.7862822657348447
25428	QPCTL	-0.51856405	-0.32802603	0.6046277510337265	0.7862469550546186
25429	SDHAP1	-0.5186659	-0.18766926	0.6045709497695826	0.7861940854485989
25430	GLB1L2	-0.5186846	-0.6137207	0.6045532120185114	0.7861940854485989
25431	WDR76	-0.5188552	-0.28088698	0.6044345785600939	0.7861427035606926
25432	FDXR	-0.5199776	-0.6163827	0.6036432388193591	0.7852812535135211
25433	UQCR11	-0.52020746	-0.46086714	0.6034957508767529	0.7851103592070129
25434	SLC9B1	-0.5205743	-0.20528787	0.6032375794760882	0.7848164260993975
25435	ZNF252P-1	-0.5206416	-0.35612774	0.6032004951518461	0.7847891454155651
25436	ATAT1	-0.5206839	-0.16827935	0.603170275237662	0.7847707943980246
25437	ENSG00000267199	-0.5210522	-0.61747843	0.6028963099861862	0.7844772218165792
25438	APOBEC3G	-0.52116245	-0.6163964	0.6028290120949511	0.7844508525649784
25439	ENSG00000284738	-0.5212332	-0.51794404	0.6027320511037546	0.7843798696539337
25440	ENSG00000250699	-0.52124316	-0.6221611	0.6027409565550916	0.7843798696539337
25441	PARL	-0.5213088	-0.18209769	0.6027341705529754	0.7843798696539337
25442	NADK2	-0.5224768	-0.17831479	0.601920270529231	0.7835631354549036
25443	PCDHB13	-0.5225752	-0.46236652	0.6018494579023266	0.7835337887217959
25444	FXR2	-0.5227895	-0.25951725	0.6017009471904302	0.7834317610176366
25445	ARL4A	-0.5228055	-0.5616125	0.6016879542140281	0.7834317610176366
25446	LIPG	-0.52294064	-0.19346668	0.6015913409283629	0.7833443439805721
25447	SREBF1	-0.52389467	-0.19832137	0.6009369593934514	0.7825968884992859
25448	CRYM-AS1	-0.52448934	-0.40508434	0.6005114310611639	0.7821497382187673
25449	ENSG00000251143	-0.52466345	-0.39410824	0.6003737247959587	0.782030697322891
25450	ENSG00000253392	-0.525104	-0.34176362	0.600091953736198	0.7817317497054419
25451	UBLCP1	-0.52520055	-0.27786228	0.6000296972886296	0.7817244547764475
25452	SLMAP	-0.52568257	-0.09240117	0.5996989641193726	0.7814235385608932
25453	PFKFB4	-0.5258484	-0.22429729	0.5995764230556577	0.7813474444048387
25454	YWHAH-AS1	-0.5258635	-0.56005317	0.5995470433682847	0.7813300663120512
25455	HORMAD1	-0.5260005	-0.5516292	0.5994567960542678	0.7812542700382897
25456	DDX3P1	-0.52649474	-0.47012907	0.5991256953148933	0.7809272532974137
25457	ENSG00000250057	-0.5264998	-0.62040335	0.5991254390609486	0.7809272532974137
25458	EPOR	-0.5266074	-0.627736	0.5990137016432964	0.7808230745636995
25459	LRP10	-0.5268611	-0.2824568	0.5988641339695231	0.7806699037944116
25460	ENSG00000287729	-0.52718025	-0.6484631	0.5985369432222334	0.7803896134146271
25461	VWA7	-0.52724475	-0.6209994	0.5986101341944754	0.7804384375415624
25462	UPF3B	-0.52728033	-0.14820926	0.5985865510570452	0.7804333983929743
25463	TRDN-AS1	-0.5286614	-0.43245465	0.5976022734890802	0.779358761532129
25464	DMAC2	-0.5287518	-0.4066079	0.5975643272894071	0.7793301448939354
25465	ZNF142	-0.528847	-0.2256781	0.5974998718302865	0.779287823621814
25466	FAM227A	-0.528926	-0.21241097	0.5974486374616327	0.7792418712565709
25467	PLEKHJ1	-0.52899224	-0.35443774	0.5973883089110151	0.7792073040914782
25468	PRKY	-0.52900594	-0.16245204	0.5973805557800485	0.7792073040914782
25469	POLR3GL	-0.5290941	-0.44818062	0.5973314708003192	0.7792073040914782
25470	ITGB5-AS1	-0.52931064	-0.6708575	0.5969932415183579	0.7789686967695368
25471	ZNF383	-0.5296124	-0.28682643	0.5969777493158528	0.7789686967695368
25472	NOS3	-0.5296798	-0.62452716	0.5969199616744564	0.7789487189458887
25473	ANKMY2	-0.5299956	-0.17703989	0.5967106346662463	0.778759031113707
25474	RNGTT	-0.5302458	-0.09636177	0.5965336880996641	0.7785906982680025
25475	ENSG00000251379	-0.5304544	-0.2728558	0.596380795651597	0.7784746022634216
25476	UGCG	-0.5304987	-0.12908769	0.5963507334774355	0.7784709348388816
25477	DDX20	-0.5305575	-0.41018268	0.5963108239661328	0.7784458638618575
25478	TMEM168	-0.53072625	-0.14095885	0.5962033444897156	0.7783687070912585
25479	SULF2	-0.531034	-0.12591457	0.5959808190596422	0.7781610833730984
25480	ENSG00000256955	-0.5319194	-0.6351143	0.5953260501133713	0.7773895365999237
25481	CSNK1A1P1	-0.5322127	-0.6484249	0.5950699886853885	0.7771176805846353
25482	ENSG00000236504	-0.53222233	-0.6902658	0.5949322980416958	0.7769795389947034
25483	EXTL2	-0.53293246	-0.20290948	0.5946807962448967	0.7767135688757939
25484	VSTM2B	-0.53335184	-0.25173268	0.5943704502718917	0.7763498695743525
25485	AFMID	-0.5334037	-0.27870268	0.5943477867545979	0.776341090053522
25486	PRR3	-0.5336245	-0.27587628	0.594193076352132	0.7762014654952152
25487	FGF17	-0.5338228	-0.6302515	0.5940425558865885	0.7760881123156295
25488	P2RX6	-0.5338892	-0.47133988	0.5940089756960862	0.7760881123156295
25489	FAM66E	-0.5339645	-0.6338045	0.5939275953575569	0.7760628414693795
25490	FTSJ3	-0.5340719	-0.2818943	0.5938809925486481	0.7760435928605486
25491	RPTOR	-0.53420705	-0.08065563	0.5937992283154809	0.7759575704531554
25492	LINC02362	-0.53449583	-0.39765352	0.5935926878699889	0.7757501197942388
25493	MROH7	-0.5346192	-0.13280998	0.5935107995380715	0.7756847351360674
25494	H2BC8	-0.53587735	-0.51764584	0.5926185954386958	0.7746642068146671
25495	TAF11	-0.53629553	-0.19374406	0.5923533663322267	0.7744422313586441
25496	ENSG00000266002	-0.53642213	-0.69106144	0.5920396445677392	0.7741359882705411
25497	ENSG00000230715	-0.5366326	-0.6374577	0.5920822913029093	0.7741501791346243
25498	ENSG00000227741	-0.5366484	-0.64631313	0.5920323050463789	0.7741359882705411
25499	HHLA3	-0.5367273	-0.37037948	0.592036165696948	0.7741359882705411
25500	NUTM2E	-0.537004	-0.47270468	0.5918720499545087	0.7740207607466745
25501	POU6F1	-0.5372405	-0.2216949	0.5917064856295325	0.7738682282042505
25502	SLC1A4	-0.537489	-0.28598064	0.591530421432086	0.7736778788413431
25503	POMGNT1	-0.5376489	-0.23685268	0.5914204136180559	0.773575550008651
25504	KNDC1	-0.53770846	-0.2083129	0.5913814136832574	0.7735453151637729
25505	AK4P3	-0.5378568	-0.45056325	0.5912425165506797	0.7734051808043677
25506	EAF1	-0.53803706	-0.3447195	0.5911492498719852	0.7733247238560667
25507	IFT46	-0.53815174	-0.23694058	0.5910668567727465	0.7732377109770103
25508	PHLDA1	-0.5382303	-0.22624391	0.5910121062156748	0.773207628307523
25509	FAM91A1	-0.5382683	-0.16834846	0.5909974095919712	0.773207628307523
25510	E2F5	-0.53848195	-0.19874245	0.5908446835423131	0.7730716676735959
25511	DYNLL1	-0.5385224	-0.3114049	0.5908160501499271	0.7730716676735959
25512	TMEM128	-0.5396226	-0.32848716	0.5900588013596249	0.772209387240628
25513	AP3M2	-0.5397373	-0.2228189	0.5899810836900935	0.7721605720996302
25514	ENSG00000283886	-0.54006225	-0.63212186	0.5897630200099954	0.7720227142735108
25515	PRDX2	-0.54018086	-0.49793053	0.5896387972748767	0.7719294088309034
25516	ZNF271P	-0.54029053	-0.23112401	0.589607136451036	0.7719222656263138
25517	ZZEF1	-0.5409682	-0.09166989	0.5891364846272544	0.7713754880858774
25518	NUDT2	-0.54103607	-0.3429735	0.5890810445580109	0.7713236370156489
25519	ZNF879	-0.54117584	-0.5536043	0.5889845435863178	0.7712387551375774
25520	GOLGA5	-0.5412407	-0.21309191	0.5889440764838634	0.7712065029070742
25521	KLHDC2	-0.54124755	-0.18637106	0.5889423140571453	0.7712065029070742
25522	ENSG00000249293	-0.5418701	-0.6725021	0.5883570802757678	0.7705828921324658
25523	PIWIL4	-0.5422845	-0.1973918	0.588229852308322	0.7704577016597812
25524	ZNF583	-0.5422995	-0.26756525	0.5882187254747976	0.7704577016597812
25525	CD99L2	-0.5424217	-0.14392097	0.5881333389670003	0.7703727295985523
25526	ENSG00000253263	-0.54261905	-0.56382054	0.5879848225748827	0.7701989103411152
25527	HCN2	-0.5428174	-0.38439038	0.5878501785738093	0.770063967617683
25528	FAM66A	-0.54309857	-0.31138512	0.587648633142222	0.7698336523248159
25529	WDR37	-0.5431155	-0.122257784	0.5876585525385583	0.7698336523248159
25530	USP6NL	-0.5436119	-0.11546637	0.587315537527386	0.769508503188459
25531	ENSG00000248559	-0.5438352	-0.6381022	0.587157701453171	0.7693431024421924
25532	WHAMMP3	-0.54389286	-0.47936288	0.5871126419696944	0.7693047608943946
25533	PTP4A2	-0.5442344	-0.17776904	0.5868935029991839	0.7690796999368779
25534	KLHL26	-0.5449134	-0.38213444	0.5864223167106111	0.7685863381196398
25535	DDX10	-0.544929	-0.11248027	0.5864145807309132	0.7685863381196398
25536	DSTN	-0.5451383	-0.18486065	0.5862713549365124	0.7684298445039103
25537	ENSG00000268392	-0.5452825	-0.63846374	0.5861700380502358	0.7683177270468168
25538	WEE2-AS1	-0.5454611	-0.35364416	0.5860223135832577	0.7682068057519041
25539	LRP5	-0.54557097	-0.121704824	0.5859662230981597	0.7681670386392281
25540	VPS4B	-0.5457778	-0.17166254	0.5858302600373766	0.7680170678754149
25541	COG3	-0.5458808	-0.15388387	0.5857618791521451	0.7679480950585855
25542	APCDD1L	-0.5464499	-0.64457	0.5853403692861017	0.7674781320776117
25543	STARD4	-0.5470352	-0.27337712	0.5849740793353464	0.7671390486805508
25544	ZDHHC4	-0.5473183	-0.44879723	0.5847669174620888	0.7669444301211557
25545	ENSG00000228031	-0.5473945	-0.6535973	0.5846543631416243	0.7668677290454607
25546	RAB38	-0.54741794	-0.32193753	0.5846928868207841	0.7668803033256448
25547	ZCCHC9	-0.5474443	-0.38281775	0.5846954450321957	0.7668803033256448
25548	UBXN7	-0.5475438	-0.1327699	0.5846251478272573	0.766850063268108
25549	CAMK1G	-0.547658	-0.48198262	0.584530996580835	0.766747218087367
25550	DCLRE1C	-0.5480213	-0.21952257	0.5842921236393243	0.766516468763983
25551	ENSG00000230392	-0.54807365	-0.6678916	0.5841338928919253	0.7664327715492653
25552	STAT2	-0.5483416	-0.15686174	0.5840749753217997	0.7663761154340951
25553	CATSPERD	-0.5488835	-0.5489506	0.5836945368468849	0.765938847117286
25554	PGAP3	-0.54904526	-0.31544232	0.5835858941896316	0.7658932635467726
25555	ENSG00000267314	-0.5491023	-0.5398062	0.583504923702086	0.7658170137121235
25556	DNM1	-0.5499248	-0.13029176	0.582989208029174	0.7653020042754054
25557	CHID1	-0.5499775	-0.22811572	0.5829580578134721	0.7652817419506271
25558	TMEM256-PLSCR3	-0.5499998	-0.5065033	0.5829235630717244	0.7652777180801973
25559	TMEM79	-0.5502897	-0.64547116	0.5827229225961545	0.765076187878125
25560	TP53I11	-0.5504486	-0.19505736	0.5826260849366375	0.7650109222455881
25561	PANK2-AS1	-0.55047417	-0.47414777	0.5825901143571872	0.7650000699064751
25562	TMEM241	-0.550479	-0.1458565	0.582602110818133	0.7650000699064751
25563	ZNF100	-0.55068845	-0.20366627	0.5824612829960956	0.7648563990654944
25564	SQLE	-0.55125016	-0.28126198	0.5820778423229293	0.7644971887761478
25565	ZNF175	-0.5519522	-0.3170833	0.5816025957350628	0.7639348134081211
25566	SNRNP35	-0.5523243	-0.2533882	0.5813438019871598	0.7636566807609708
25567	GOLGA1	-0.5524142	-0.12601225	0.5812835435729162	0.7636187214705659
25568	TFR2	-0.5524538	-0.49523196	0.5812477475274745	0.7635922956943255
25569	MAPK14	-0.55249846	-0.109475285	0.5812270850014267	0.7635857501186867
25570	MFF	-0.5527856	-0.15728945	0.5810323989533573	0.7634329591298761
25571	SPATA5L1	-0.5535332	-0.29348794	0.5805094984833388	0.7628899923667324
25572	CHEK2	-0.5541817	-0.32864088	0.5800709883050228	0.7623960107005829
25573	WAC	-0.5542184	-0.08939053	0.5800572375034927	0.7623960107005829
25574	RPL18A	-0.55424917	-0.6464241	0.5800333190038214	0.7623960107005829
25575	MAGEA11	-0.5544546	-0.71238106	0.5796472025597266	0.7620241198135562
25576	ENSG00000224361	-0.55445933	-0.5669298	0.579814605042756	0.7622236161422127
25577	ILRUN	-0.5544761	-0.14830025	0.5798806835124345	0.7622487522792274
25578	DDX11	-0.5553816	-0.25742137	0.5792605077412778	0.7615979968677541
25579	SNRNP200	-0.55567306	-0.13758963	0.5790618968754682	0.761377980237102
25580	RPS16	-0.55700046	-0.5071727	0.5781581421808388	0.7604360623341658
25581	ENSG00000287090	-0.5574694	-0.69745773	0.5776401260111261	0.7600010498065496
25582	SF3A1	-0.55775607	-0.19467889	0.5776344403699374	0.7600010498065496
25583	GTF2IP1-1	-0.5578681	-0.6530812	0.5775440523490782	0.7599567743331462
25584	DYNLL2	-0.55819374	-0.2673018	0.5773457608933308	0.7597935024172909
25585	GTF3A	-0.55876195	-0.324178	0.5769430977711096	0.7593711985528662
25586	HINT3	-0.55904996	-0.31390104	0.5767617803209657	0.7592146284111471
25587	MEX3D	-0.55920637	-0.36027178	0.5766499871037509	0.7590879891868536
25588	ZNF652	-0.5592686	-0.123399206	0.5766094164839239	0.7590551013417167
25589	NUFIP2	-0.5594974	-0.13847704	0.5764554273894125	0.7588934173990866
25590	ENSG00000272438	-0.5595767	-0.35230213	0.5764027771563491	0.7588651340117303
25591	YTHDF3	-0.5599608	-0.16736333	0.5761398452206359	0.7585394771967807
25592	ZDHHC6	-0.56015337	-0.21861897	0.5760096782533178	0.7584706300619223
25593	XPNPEP1	-0.56017363	-0.16547677	0.5759933321103395	0.7584706300619223
25594	MRPL44	-0.56073964	-0.65597534	0.5755875813785349	0.7580173086151737
25595	UBE2D1	-0.56138796	-0.24071962	0.5751657159010988	0.7575027053481098
25596	LINC02032	-0.562345	-0.73709375	0.574225017401905	0.7564888380207756
25597	GNPDA2	-0.5626441	-0.2624135	0.5743099147542099	0.7565802150273363
25598	CGAS	-0.56276447	-0.3013966	0.5742204118732527	0.7564888380207756
25599	PIK3R4	-0.5627735	-0.1686699	0.5742185545367273	0.7564888380207756
25600	HADHB	-0.5628105	-0.17895618	0.574202159621892	0.7564888380207756
25601	CBL	-0.56282324	-0.12572844	0.574191117640432	0.7564888380207756
25602	RASA4B	-0.56309175	-0.42326403	0.5739991730847498	0.7563345346306928
25603	PITPNM2	-0.56345433	-0.13489713	0.5737612854512308	0.7560824537654997
25604	GASK1B-AS1	-0.5634689	-0.21673453	0.5737401900804024	0.7560751143728809
25605	PRAM1	-0.56369954	-0.4555678	0.5735817427234629	0.7559072230771594
25606	ACADVL	-0.56416595	-0.14827575	0.5732752727650512	0.7556055764503874
25607	NBPF26	-0.56438166	-0.24314436	0.5731309782069717	0.7555176324163042
25608	ACP1	-0.5644202	-0.27820417	0.5731042606569681	0.7555028636331726
25609	ENSG00000232855	-0.56449133	-0.15696539	0.5730390022840413	0.7554372856856589
25610	RPS29	-0.56504965	-0.27920786	0.5726795251446537	0.755024704645595
25611	GP6	-0.5651698	-0.5044569	0.5725901627337313	0.7549682066607258
25612	CHDH	-0.5656025	-0.30390257	0.5723020602829838	0.7546496366646109
25613	CUL4B	-0.56587756	-0.18893176	0.5721154998440741	0.7544808339285212
25614	DPY19L2P4	-0.5659467	-0.6739838	0.5719871259316269	0.7543618308456931
25615	ARSL	-0.5660491	-0.33225736	0.5719908539155041	0.7543618308456931
25616	TMC6	-0.56609666	-0.21220613	0.5719635536965773	0.7543618308456931
25617	ACAP2	-0.5661154	-0.09217891	0.5719570978929247	0.7543618308456931
25618	LILRB3	-0.5664031	-0.6960313	0.5715956075281738	0.7540856309540543
25619	PDHA1	-0.566421	-0.23547857	0.5717454168385854	0.75422915423064
25620	RAB5B	-0.5664243	-0.21130283	0.5717415925355969	0.75422915423064
25621	LINC02381	-0.5664269	-0.39638436	0.5717663494749792	0.75422915423064
25622	ENSG00000266368	-0.56715536	-0.49651653	0.5712361185979872	0.7536647298525748
25623	CMC2	-0.5671646	-0.21032615	0.57124561262451	0.7536647298525748
25624	TRPM5	-0.5673035	-0.36906517	0.5711297213644879	0.7535640165906441
25625	BCO2	-0.5673168	-0.21056807	0.5711383278234031	0.7535640165906441
25626	TAOK2	-0.56754696	-0.1961879	0.5709800350028215	0.7534164023347802
25627	TUBGCP3	-0.5676336	-0.120080054	0.5709271782565184	0.7533874844660723
25628	ZNF570	-0.56775796	-0.38976088	0.5708295896911859	0.7533001553375129
25629	LINC01290	-0.56785285	-0.31295323	0.570760019668159	0.7532893771423929
25630	PM20D2	-0.56819224	-0.29061663	0.5705521684380415	0.7530762840112682
25631	ENSG00000288075	-0.5689324	-0.14292984	0.570041140354351	0.7525037531302843
25632	C2orf76	-0.5694676	-0.27858627	0.5696822706462394	0.7521115657954391
25633	RPAP1	-0.5697922	-0.25221384	0.5694587132331042	0.7519387314811743
25634	ZNF469	-0.57017237	-0.38324472	0.5691889472708136	0.7517048151595725
25635	KIAA1109	-0.5702388	-0.07794617	0.569164430392026	0.7516928221525475
25636	DPH5-DT	-0.57067686	-0.21072645	0.5688589017465375	0.7514115820992455
25637	TRNP1	-0.57083726	-0.50825375	0.5687525552323626	0.7512914863208808
25638	ZNF487	-0.5708603	-0.23853429	0.5687394894171852	0.7512914863208808
25639	ZNF587B	-0.57101643	-0.25652593	0.5686309588143609	0.7512171504874039
25640	GPR161	-0.5713543	-0.23174402	0.5684122884248616	0.7510509168129709
25641	TEX49	-0.5716813	-0.6731684	0.5681291330886509	0.75079718711601
25642	RCE1	-0.57169455	-0.50068533	0.5681574902306619	0.7508109266845613
25643	SCAF1	-0.571784	-0.28724638	0.5681187805770227	0.75079718711601
25644	ADAT2	-0.5720568	-0.28142902	0.5679287509015228	0.7507198334600832
25645	ENSG00000267740	-0.5725442	-0.52870995	0.5675738569712561	0.7503488296992212
25646	INO80B	-0.57254535	-0.2478675	0.5675920949449713	0.7503488296992212
25647	FLVCR1	-0.5732925	-0.18625274	0.5670943034447955	0.7498332443430532
25648	CSTF2	-0.57405615	-0.42218715	0.5665772122811037	0.7492715914529977
25649	CDC40	-0.57417667	-0.20645428	0.5665038212395501	0.7492355744472885
25650	TRMU	-0.574403	-0.20405252	0.5663382053316971	0.7490691061417125
25651	ENSG00000286160	-0.57460356	-0.7697845	0.5658684334669519	0.7485782074588077
25652	C1D	-0.5750792	-0.23968987	0.5658901214417331	0.748586562735162
25653	MAN2B2	-0.57519066	-0.26113546	0.5658123540215716	0.7485455110659486
25654	RBM6	-0.5755603	-0.072442785	0.5655704278982197	0.7482652873774044
25655	NPL	-0.5759449	-0.29163218	0.5652927326166941	0.7479896028717078
25656	AKAP9	-0.57618195	-0.070173964	0.5651454783402694	0.7478656115275663
25657	ESYT3	-0.57645714	-0.56580657	0.5649323541606279	0.7476648489758196
25658	PCDH19	-0.5765249	-0.30374327	0.5648963132099076	0.7476577882452596
25659	CLEC2D	-0.5768044	-0.1605914	0.5647266637879866	0.7475348357701317
25660	AK9	-0.5768055	-0.14691897	0.5647196545036561	0.7475348357701317
25661	SH3BP4	-0.5768737	-0.17474368	0.5646721749304375	0.7475033456047638
25662	MIR130AHG	-0.57700735	-0.35011283	0.5645847105563785	0.7474281972182825
25663	LPCAT1	-0.577068	-0.24944527	0.5645496023065519	0.7474223563364725
25664	REXO1	-0.5773095	-0.21694902	0.5643848426841898	0.7472448565573169
25665	EIF4A2	-0.5780483	-0.13927169	0.5638857979105014	0.7467465419368993
25666	ENSG00000289145	-0.57811207	-0.67260337	0.5638229580027319	0.7466836290878123
25667	MEMO1	-0.5783143	-0.09722469	0.5637085315852322	0.746599857295723
25668	LINC01999	-0.57855016	-0.69964314	0.5634096852273056	0.7462986848873716
25669	SMARCAL1	-0.5792489	-0.17802706	0.5630789500780197	0.7460026310879397
25670	MCMBP	-0.5796966	-0.19201587	0.5627722302222936	0.7456977053593071
25671	FBXL13	-0.58004594	-0.18286724	0.5625352459144352	0.7454851118605917
25672	RABGAP1	-0.5801245	-0.08825337	0.5624911326015603	0.7454672248042123
25673	RPS4XP16	-0.5803646	-0.5711115	0.5623203364323032	0.7453220038534689
25674	ENSG00000250240	-0.5809297	-0.498328	0.5618920858104113	0.7448151993792642
25675	MED11	-0.5814565	-0.6775482	0.561561387076944	0.7444984326438261
25676	TASOR2	-0.58159125	-0.11478575	0.5615040873031286	0.7444630014562417
25677	MHENCR	-0.5820164	-0.55420893	0.5612107744069019	0.7441551568934083
25678	PTGR2	-0.58214337	-0.3321392	0.5611205884377237	0.7440963542123538
25679	CCDC12	-0.5822027	-0.18355961	0.5610908389692542	0.7440771656261843
25680	ISCA1	-0.5827011	-0.31943956	0.5607385654260442	0.7436302567772527
25681	ASPRV1	-0.5830647	-0.72636276	0.5602950111585956	0.7432646813784062
25682	PAQR7	-0.5832168	-0.32151452	0.5604037890633957	0.7433887314376956
25683	AGK	-0.5841753	-0.16222593	0.5597642713816768	0.7427022447141896
25684	ZBTB1	-0.5849896	-0.16125031	0.559215979413743	0.7420960777581398
25685	CPNE6	-0.58513165	-0.6985062	0.559013306437586	0.7418675568033127
25686	WASF2	-0.58550906	-0.124241054	0.5588730734285916	0.7417218796453152
25687	ENSG00000288573	-0.58564144	-0.5255657	0.5587090709314484	0.7416650330074367
25688	NSMCE1-DT	-0.58567435	-0.6756634	0.5587608112145349	0.7416739529144522
25689	SFXN2	-0.5858585	-0.27482474	0.5586342671144694	0.7416272705943087
25690	MYBBP1A	-0.5862543	-0.24042217	0.5583690045410448	0.7413761698922976
25691	MIS12	-0.5863743	-0.4873183	0.5582841865444804	0.7413241892442359
25692	HID1	-0.58687896	-0.2821598	0.5579411231269544	0.7409090536113773
25693	GMIP	-0.5870418	-0.3365964	0.5578260312298889	0.740795303650269
25694	EOLA1	-0.5871332	-0.6888281	0.5577195851509821	0.7406754576803983
25695	PSMB2	-0.58756703	-0.25697106	0.5574926912690819	0.740454904661714
25696	TRIM65	-0.5881981	-0.32781827	0.5570628698186104	0.7399243824680657
25697	SOX7	-0.58831334	-0.6862254	0.5569458017398559	0.7397890636934019
25698	NMD3	-0.58841974	-0.16662244	0.5569164637387942	0.7397702722553068
25699	DVL1	-0.5889051	-0.35327026	0.5565842552496575	0.7394096642427864
25700	LMTK2	-0.58898926	-0.1405292	0.5565399183171212	0.7393709336045169
25701	ZCCHC7	-0.5890633	-0.09408234	0.5564927052333586	0.7393283797423025
25702	KLHL20	-0.58916646	-0.14748342	0.5564144238426314	0.7392825664434683
25703	MARCHF7	-0.5893332	-0.11754183	0.5563148101265547	0.7391928683094942
25704	ARRB2	-0.5899206	-0.25818193	0.5559071806428788	0.7386915488688854
25705	UBALD1	-0.5909789	-0.4314956	0.5552092807204605	0.7378648460149274
25706	TRAM2	-0.59102213	-0.1518175	0.5551733626521512	0.7378372472691026
25707	SPDYE5	-0.5912511	-0.53493136	0.5549831675698709	0.7377052706168133
25708	THAP5	-0.59131104	-0.44096398	0.5549641075960203	0.7377000712900504
25709	PRPF40A	-0.5916425	-0.12024595	0.5547668643234258	0.7375586764263887
25710	ZNF816	-0.59184176	-0.5608208	0.5546121881838753	0.7373731664349229
25711	PITPNB	-0.5920264	-0.13547409	0.554509732372511	0.7373174679739117
25712	LIX1L	-0.59289825	-0.3324987	0.5539195414013903	0.7367539897622404
25713	GUCD1	-0.5935695	-0.33531603	0.5534645462658341	0.7363024386960361
25714	CETN3	-0.59456164	-0.35715127	0.5528068726036833	0.7356759238667004
25715	ENSG00000289868	-0.5946521	-0.5981489	0.5527355068623732	0.7356173809660966
25716	HOXA3	-0.5947744	-0.13705097	0.5526719529023483	0.7355566756610701
25717	THRAP3	-0.5948173	-0.112714015	0.552646397918665	0.7355427665649006
25718	TADA1	-0.5949745	-0.33633393	0.5525367192771996	0.7354763494058042
25719	KAT5	-0.59517306	-0.32374087	0.5524029024347565	0.7353392707751626
25720	SETD4	-0.59572285	-0.2035612	0.5520365985544944	0.7349119266376919
25721	TMEM25	-0.5960984	-0.32033008	0.5517865361969234	0.7346794460620035
25722	VDAC3	-0.5965025	-0.28885937	0.5515233193926123	0.7344093026655393
25723	TMEM62	-0.59650445	-0.17042169	0.5515125018932727	0.7344093026655393
25724	LYRM4-AS1	-0.5976461	-0.571861	0.5507396461639176	0.7335462854573179
25725	HOXB2	-0.5977039	-0.49394134	0.5507133812126789	0.7335313650692005
25726	ENSG00000259296	-0.597923	-0.7019802	0.5504955297752826	0.733281307174614
25727	C3orf14	-0.59800893	-0.44462258	0.5505172543381356	0.7332901874113382
25728	HIGD1A	-0.59842545	-0.3402098	0.5502387557185826	0.7329793726504783
25729	SDHAF2	-0.5986763	-0.25474563	0.5500649046205284	0.7328279682983747
25730	SCN11A	-0.5990843	-0.16731401	0.5497671571115061	0.7324513300781388
25731	ZNF157	-0.5997936	-0.43308482	0.549319150419268	0.7320146668979179
25732	CLPTM1	-0.59999174	-0.22346364	0.5491981814467283	0.7319135502611525
25733	ENSG00000267131	-0.600069	-0.2543929	0.5491433433937788	0.7319135502611525
25734	CCDC61	-0.6000864	-0.2836464	0.5491235215691362	0.7319135502611525
25735	LINC01954	-0.60031855	-0.5726959	0.5489687767353739	0.7317692414594611
25736	KAT7	-0.6003888	-0.17099997	0.5489263602247608	0.7317515504701597
25737	HSD17B7P2	-0.60087425	-0.4415918	0.5485944650722103	0.7313891986773209
25738	ZNF767P	-0.60143423	-0.5271653	0.5482178654482882	0.7310302520313658
25739	SPIDR	-0.6014928	-0.07388998	0.5481955888587018	0.7310302520313658
25740	TAF3	-0.60194665	-0.1325142	0.5478944041680924	0.7307353822732908
25741	ENSG00000257268	-0.6021174	-0.7165548	0.5476597703597995	0.7305230496598422
25742	ENPP2	-0.6022953	-0.19312583	0.5476534464754595	0.7305230496598422
25743	ENSG00000286631	-0.6024571	-0.7166619	0.5474340253618736	0.7303570494336511
25744	GPN2	-0.6026185	-0.32891476	0.5474453369425261	0.7303570494336511
25745	ANXA7	-0.60297143	-0.21740662	0.547214658267263	0.7300892994054567
25746	POLR2L	-0.6032562	-0.6954388	0.5470051485837195	0.7298497650756199
25747	ZNF582	-0.6033571	-0.45489743	0.5469523548549196	0.7297993198543681
25748	WDR43	-0.60383165	-0.14448324	0.546643543760337	0.729457423224042
25749	SNRPB2	-0.6043742	-0.37785706	0.5462716694643347	0.7290508854606641
25750	ENSG00000289469	-0.6044231	-0.35992727	0.5462349095248349	0.7290218050877113
25751	GMEB1	-0.6047793	-0.2133704	0.5460101374481184	0.7287883534023414
25752	CSTF3	-0.6047964	-0.13575156	0.5460085353263313	0.7287883534023414
25753	C17orf80	-0.6051863	-0.3070551	0.5457447825988395	0.7285473676087142
25754	PPP1R3E	-0.60552996	-0.2590551	0.5455124289607249	0.7283170463476185
25755	RAB2B	-0.60562885	-0.22083154	0.5454436271419276	0.7282451542073145
25756	RNF149	-0.6058311	-0.12953924	0.5453215475722529	0.728142050496931
25757	ACHE	-0.6062135	-0.44169095	0.5450678570247348	0.7279561824935034
25758	COPS4	-0.6063337	-0.2221928	0.5449843728054152	0.7278784524891958
25759	PSMA5	-0.6063933	-0.26050583	0.5449523873667907	0.7278686604494782
25760	OOEP	-0.606921	-0.53997105	0.5445161003107428	0.7274015287512435
25761	GOLGA2	-0.6071455	-0.15657683	0.5444437598020949	0.7273489030736975
25762	MRPL20	-0.607231	-0.2508463	0.5443845499941697	0.727296161832997
25763	ENSG00000223779	-0.60764134	-0.7029976	0.5440795097304791	0.7269819449282465
25764	FEZ1	-0.6077534	-0.2220312	0.5440442216858956	0.7269746874014856
25765	BEX3	-0.60787886	-0.26550755	0.5439562153798678	0.7268969808618847
25766	NSUN4	-0.6093057	-0.2575103	0.543016876674319	0.7258807537822121
25767	API5	-0.60948914	-0.1786042	0.5428969130050831	0.725760235794486
25768	ABRAXAS2	-0.609529	-0.2632861	0.5428696920735715	0.7257437687594033
25769	STRADA	-0.6107222	-0.3358567	0.5420821646840007	0.72494966924209
25770	ENSG00000224479	-0.6107686	-0.32660982	0.5420416522530525	0.7249438568907299
25771	SPATS1	-0.61179566	-0.70403826	0.5413465141298883	0.7241448302457713
25772	MICALL1	-0.61196715	-0.21988896	0.5412541250642258	0.7240411323584679
25773	ARRDC1-AS1	-0.61226374	-0.5281601	0.5410601742568499	0.7239199555476059
25774	GJC2	-0.6127475	-0.70802736	0.540702898113264	0.723641677860767
25775	NAB1	-0.6128185	-0.15641657	0.5406993073549291	0.723641677860767
25776	SPATA1	-0.61291647	-0.39161715	0.5406273737130864	0.7235803722709876
25777	ENSG00000288899	-0.613016	-0.5713932	0.5405544096675741	0.723503285889332
25778	FAM185BP	-0.61339986	-0.37394	0.5403152506236533	0.7232620141525747
25779	NUDT16-DT	-0.6135167	-0.21322092	0.5402363403878189	0.723212675067355
25780	GPRIN2	-0.61376727	-0.35796311	0.5400631253760847	0.7230238922217065
25781	LIPA	-0.6138836	-0.16528107	0.5399845919650841	0.7229484336750227
25782	LSM7	-0.61421245	-0.36832803	0.5397811243099365	0.7227854485164236
25783	ENSG00000234396	-0.6153795	-0.70551914	0.5389935529973846	0.7219293702587225
25784	ENSG00000258461	-0.6154532	-0.38847452	0.538950499530696	0.7219004311925916
25785	PITRM1	-0.61545783	-0.18644297	0.5389571230208439	0.7219004311925916
25786	AJAP1	-0.6155361	-0.3030854	0.5388922977242263	0.7218607125904785
25787	ATP5PF	-0.6158086	-0.45623747	0.5387151788502775	0.7217748859507199
25788	NCBP2	-0.6160064	-0.35552052	0.5385854275231151	0.7216235089021872
25789	IGLON5	-0.61639297	-0.36076432	0.5383332522715989	0.7213822602328588
25790	CCT7	-0.61656237	-0.393961	0.5382268317241691	0.7212991978453296
25791	PUS3	-0.617085	-0.7221188	0.5377950724576215	0.7208294676666572
25792	RBM17	-0.6172615	-0.15509894	0.5377680088473218	0.7208231674010316
25793	IER3IP1	-0.61744887	-0.39430976	0.5376481309393097	0.7207021575183051
25794	LINC00987	-0.61774224	-0.5362678	0.5374329520572638	0.7204533790096797
25795	FLT3LG	-0.6178999	-0.4380947	0.5373417943744725	0.7203708383330505
25796	NSUN3	-0.6180673	-0.21201111	0.5372403059839415	0.7202744382569165
25797	RNF32-AS1	-0.6183208	-0.7117219	0.5370356737989355	0.7200793866202417
25798	RPL12	-0.61847085	-0.3541449	0.5369640870215431	0.7200032245656453
25799	PJA1	-0.61858904	-0.45408782	0.5368826934451032	0.719913908235527
25800	LINC02985	-0.6187493	-0.40696055	0.5367748255809208	0.719820023730632
25801	SINHCAF	-0.6188064	-0.20550624	0.5367577864949877	0.719820023730632
25802	ENSG00000248514	-0.6190194	-0.7837054	0.5363153479481504	0.7194701196765662
25803	CRYM	-0.6192816	-0.3211625	0.5364368790150715	0.7195142296051987
25804	CABLES2	-0.6196996	-0.36405718	0.5361586203157997	0.719300926968853
25805	FRMPD3	-0.6202179	-0.33920348	0.535802509341015	0.7189603934720806
25806	ORC5	-0.62031627	-0.18752962	0.5357596323811207	0.7189243491053796
25807	MDN1	-0.62032133	-0.11747812	0.5357608845000479	0.7189243491053796
25808	DNAJC27-AS1	-0.62041026	-0.28002983	0.5356934536472623	0.7188734824799355
25809	NTN5	-0.62072974	-0.63258916	0.5354544456885885	0.7186715706017386
25810	SYS1-DBNDD2	-0.6208001	-0.38018626	0.5354295143077024	0.7186579154334516
25811	BOLL	-0.6216296	-0.58135086	0.5347703298142303	0.7179512453145147
25812	CALHM2	-0.6217239	-0.7101265	0.5348280345924619	0.7180089217782353
25813	MAP1S	-0.6226506	-0.51567096	0.5342347914208017	0.717350921570855
25814	CASP5	-0.622742	-0.39132783	0.534124737775536	0.717234154448552
25815	AGAP12P	-0.62277913	-0.71131366	0.5341331029042504	0.717234154448552
25816	TP53INP2	-0.6234491	-0.45377135	0.5337092130216509	0.7168626228963028
25817	ZNF793	-0.62346953	-0.20587815	0.5336922297609532	0.7168626228963028
25818	TM9SF3	-0.6241299	-0.13515557	0.5332644125795925	0.7163837341738205
25819	ENSG00000258424	-0.62423474	-0.7236052	0.5331206335651822	0.7162300985808112
25820	TSPAN4	-0.6248693	-0.32621235	0.5327565629972726	0.7158002236126688
25821	ITGA9-AS1	-0.6249814	-0.17023684	0.5327063293717236	0.7157524784169571
25822	C2orf74-DT	-0.62559855	-0.75091696	0.5321189155749149	0.7151675362239711
25823	CNTN6	-0.6256946	-0.19353075	0.5322061871439927	0.7152580902866884
25824	GAGE10	-0.6257635	-0.7341002	0.5320786397722854	0.7151675362239711
25825	ATP6AP2	-0.6261189	-0.3546522	0.5319539603341279	0.7150521322524221
25826	LINC01301	-0.62686354	-0.21479355	0.5314558479375124	0.7145849269109553
25827	AP4E1	-0.627078	-0.19924882	0.531330096884004	0.7144552976048494
25828	ENSG00000239407	-0.62713987	-0.34954983	0.531280393507654	0.7144081900603544
25829	SUOX	-0.62746936	-0.37526903	0.531051889221871	0.714219252156278
25830	ENSG00000240963	-0.62760967	-0.3050038	0.5309669168326859	0.7141444172651183
25831	PHC1P1	-0.62796825	-0.7168951	0.5307316831713	0.7139543117528854
25832	MTHFSD	-0.6280104	-0.2701774	0.5307105927426298	0.7139543117528854
25833	PUM3	-0.62812936	-0.12900916	0.5306414036594996	0.7138996024781351
25834	GRIPAP1	-0.6285201	-0.15549627	0.5303818230894506	0.7136531283380323
25835	GALNT10	-0.6286477	-0.14102575	0.5302839256408218	0.7135411182574878
25836	HMGN2	-0.62912804	-0.27494663	0.5299877052490456	0.7132680404340999
25837	TRIP12	-0.62923366	-0.09811083	0.5299229918828363	0.7132131072246736
25838	SMAD4	-0.6293877	-0.13681857	0.5298213855031872	0.7131551958659502
25839	QSOX2	-0.6297978	-0.28813457	0.5295513721486426	0.712880666204753
25840	SLC39A1	-0.6301592	-0.6482809	0.529292869046222	0.7125816691588222
25841	PPP1R16A	-0.63066447	-0.34426492	0.5289779408442492	0.7122812634546899
25842	SPRED2	-0.63124377	-0.13335681	0.5286076303045004	0.7119543762084399
25843	ZNF354A	-0.631387	-0.3388344	0.5285133625067189	0.7118614468846721
25844	DDA1	-0.6320625	-0.5235137	0.5280593521312005	0.7113339694637825
25845	RBBP9	-0.63213605	-0.5002629	0.5280208096072831	0.7113214027014709
25846	STARD3	-0.63239217	-0.22601008	0.5278520238531528	0.71119239313858
25847	ZNF81	-0.6326257	-0.21356268	0.527705948871122	0.7110152532475417
25848	NIT1	-0.6329526	-0.3715698	0.5274913427028269	0.7107654300363097
25849	ENSG00000258824	-0.6334591	-0.37710983	0.5271562682219157	0.7104318790610448
25850	ALDH1A3-AS1	-0.6339436	-0.5483401	0.5268222944106458	0.710139012185059
25851	NELFB	-0.6346901	-0.2628116	0.5263522715034552	0.7096074966026455
25852	ENSG00000286364	-0.63496745	-0.73910445	0.5260843791389155	0.7093013952575349
25853	LINC02728	-0.6351222	-0.7242947	0.5260573374639893	0.7092975368547004
25854	RRAGC	-0.63515896	-0.5444636	0.5260638018468342	0.7092975368547004
25855	SEZ6	-0.6351839	-0.33895764	0.526032997532133	0.7092975368547004
25856	NELFE	-0.63522106	-0.3072155	0.5260025549406497	0.7092975368547004
25857	TOLLIP	-0.6352392	-0.25840777	0.5260056742554453	0.7092975368547004
25858	ENSG00000287619	-0.63544273	-0.7310214	0.5258142295311918	0.7091315171370778
25859	FBXW2	-0.6357888	-0.19886859	0.5256512027713409	0.7089921692995086
25860	ANXA1	-0.6359845	-0.2725503	0.5254898721957479	0.7088138325399146
25861	ZNF71	-0.636244	-0.30438954	0.5253446631789289	0.708676853393005
25862	CHST9	-0.636255	-0.17727095	0.5253206766263618	0.708676853393005
25863	TNFAIP2	-0.6363077	-0.33421424	0.525281192648499	0.7086501238218302
25864	PGGT1B	-0.6364501	-0.23788331	0.5252186858280796	0.7085854267081068
25865	PCDHGB4	-0.6364578	-0.653004	0.5251904178184679	0.7085669197097589
25866	ENSG00000267188	-0.6371254	-0.7527866	0.5246294925007986	0.7079670525619722
25867	PLCG1-AS1	-0.637499	-0.39589918	0.5245188951983633	0.7079158904265256
25868	TDRD6	-0.63759655	-0.66252667	0.524458264341765	0.7078544896288916
25869	TLE6	-0.6377453	-0.50102866	0.5243396467667171	0.7077453929721965
25870	RPL26L1	-0.6382451	-0.72879606	0.5240184487289705	0.7074365273953039
25871	TMEM163	-0.6387396	-0.21187715	0.5236952866766331	0.7071178692003184
25872	IL20RB-AS1	-0.63893944	-0.752742	0.5234574686809416	0.7068947563801473
25873	ZNF486	-0.63927394	-0.3996159	0.5233589941896697	0.7067813726857608
25874	BOK	-0.63978463	-0.57009745	0.5230535347874481	0.7063884477406237
25875	GSS	-0.63995653	-0.3947296	0.5229216433391977	0.7062690866244798
25876	FAM21EP-1	-0.6400489	-0.7376084	0.522808927093289	0.7061364341031476
25877	MAPK1IP1L	-0.6402265	-0.19750749	0.5227702644633463	0.7061233833200021
25878	ELL	-0.640792	-0.2021387	0.5223913305011301	0.7057017914393847
25879	MTG1	-0.6408203	-0.198666	0.5223783213690822	0.7057017914393847
25880	IL17RC	-0.6414795	-0.30971876	0.521938484521773	0.7053128817393597
25881	ACAD10	-0.64253557	-0.18204488	0.5212623155140886	0.7045751149357469
25882	CBFA2T3	-0.6427094	-0.27898642	0.5211482035923085	0.7044404257511933
25883	HEATR3	-0.6428727	-0.30459565	0.5210498110025641	0.7043269776329002
25884	HCP5	-0.6430595	-0.7363406	0.5208798147863372	0.7041949201983578
25885	PYGO2	-0.6433175	-0.7295579	0.5207520080895089	0.7040589547321348
25886	COA5	-0.6438096	-0.31182548	0.5204279739703439	0.7037867872708519
25887	ENSG00000259407	-0.64381224	-0.4715477	0.5204334058156526	0.7037867872708519
25888	ENSG00000272512	-0.64383143	-0.73244506	0.5204041653367192	0.7037863324048863
25889	ETFRF1	-0.64389676	-0.27482694	0.5203774321154447	0.7037697230936995
25890	CYB561D2	-0.6440781	-0.6599128	0.5202447887063185	0.7036148612656821
25891	ZNF180	-0.64427394	-0.34791672	0.520140429791696	0.7035468891480158
25892	ARHGEF18-AS1	-0.64454615	-0.7381583	0.5199139259905236	0.703338195674385
25893	ENSG00000271949	-0.6447142	-0.5631027	0.5198494239899993	0.7033095499226278
25894	LIN7C	-0.64487326	-0.394308	0.5197450950361784	0.7032270126159095
25895	AASDH	-0.6451304	-0.23405595	0.5195823247358338	0.703026313522426
25896	TOP1MT	-0.6460402	-0.35218853	0.5189952085026999	0.7024270771702976
25897	IFIH1	-0.6462591	-0.30568793	0.5188492008928636	0.702307540514236
25898	ACSM5	-0.6464252	-0.49122167	0.5187268526724953	0.7022395271723889
25899	ZC3H11A	-0.64658105	-0.117558055	0.5186557077909362	0.7021822534891022
25900	SCML4	-0.6469488	-0.21138762	0.5183893316011767	0.7018715395527759
25901	PLP2	-0.64828706	-0.7369453	0.5175199910273143	0.7009759553597238
25902	KCTD10	-0.64865816	-0.3654896	0.5173094364887942	0.7007102508380981
25903	EMC3	-0.6490938	-0.24163374	0.5170288321410239	0.7004470613588044
25904	HIVEP1	-0.64912754	-0.13189699	0.5170081076967019	0.7004470613588044
25905	EIF2AK1	-0.64915705	-0.19750103	0.5169819752893925	0.7004420396918131
25906	GTF3C2-AS2	-0.64948684	-0.36034828	0.5167377996189618	0.7003060519813041
25907	GAA	-0.65018195	-0.290888	0.5163091077027077	0.6997640178928073
25908	PUS10	-0.6502304	-0.22796673	0.516286878706702	0.6997640178928073
25909	GTPBP3	-0.65106463	-0.43499434	0.5157402567283867	0.6991681705405873
25910	LMO1	-0.6513224	-0.4954219	0.51557084485177	0.6990552679193532
25911	TMEM198B	-0.6519009	-0.2654419	0.5152105983339436	0.6987029913856243
25912	ENSG00000291036	-0.6520473	-0.8367502	0.5147543519202114	0.6981425786723794
25913	YEATS2-AS1	-0.65242577	-0.76617587	0.5147319551408285	0.6981425786723794
25914	ENSG00000176349	-0.6524543	-0.79366547	0.5146129904141253	0.6980675043784701
25915	KIRREL1	-0.6527439	-0.12799782	0.5146630823015603	0.6980771184001723
25916	MTIF2	-0.65302426	-0.30287647	0.5144935070109761	0.6979831960224123
25917	ARRDC3	-0.6536952	-0.22423573	0.5140633859962183	0.6975745749503675
25918	PPIP5K1	-0.6541946	-0.22956641	0.5137340391792795	0.6972053685576054
25919	SPTBN1-AS1	-0.65440816	-0.5983205	0.5135931341121365	0.6970529930880639
25920	RPS27	-0.6546494	-0.5287394	0.5134428656572156	0.69698457867475
25921	TCOF1	-0.65512246	-0.20511979	0.5131446624939637	0.696670751158462
25922	TMEM127	-0.6555849	-0.41976348	0.5128443403770462	0.6963860716527172
25923	ENSG00000285547	-0.6555875	-0.7434145	0.512820615820136	0.6963732739169312
25924	ZFAND2B	-0.65584064	-0.56281924	0.5126798686733031	0.6963046455547319
25925	IPO8	-0.65588087	-0.20787057	0.5126660940715244	0.6963046455547319
25926	STXBP5	-0.6559647	-0.09863165	0.5126033905197337	0.696272450951969
25927	L2HGDH	-0.6564941	-0.22755983	0.5122600435720475	0.6959225465009086
25928	ENSG00000229953	-0.65659124	-0.5629726	0.5121801323885964	0.6958528090352601
25929	ENSG00000280778	-0.6568997	-0.56471115	0.511990121887624	0.6956528823326223
25930	GPBP1	-0.6570785	-0.12149436	0.5118985953791091	0.6955672895925057
25931	TLE2	-0.65722424	-0.21613833	0.5117958530480906	0.695485948535995
25932	SLC44A3	-0.6572363	-0.14434782	0.5117795813903974	0.69548324416212
25933	ENSG00000267173	-0.6573675	-0.67595017	0.5116896590572217	0.6953998553503358
25934	PSMC3IP	-0.658443	-0.5978146	0.5109828337994563	0.6946912909091547
25935	HAUS6	-0.6586949	-0.273608	0.5108528381547216	0.694533948810928
25936	SMUG1	-0.6591815	-0.28158855	0.5105338834534263	0.694197214955463
25937	RCC1L	-0.65994406	-0.24591704	0.5100473453747858	0.6936324841537412
25938	ENSG00000253636	-0.66005266	-0.30789128	0.5099871644811078	0.6935700104976817
25939	FANCA	-0.6604671	-0.19198374	0.5097104072296804	0.6932517081768182
25940	ARPIN	-0.6605261	-0.29715145	0.5096751395629614	0.6932231020678442
25941	ENSG00000286515	-0.66078645	-0.58930385	0.5093788486190218	0.692917221158405
25942	CEP192	-0.6608878	-0.11827903	0.5094488745908072	0.6929734167990595
25943	ANKRD27	-0.66107464	-0.21611103	0.5093343703368998	0.6928950796621601
25944	OFD1	-0.66133225	-0.15247059	0.5091703832147316	0.6927447525496327
25945	SBDSP1	-0.6615586	-0.49812424	0.5090146620501723	0.6926144343503796
25946	ENSG00000276087	-0.6620719	-0.5809636	0.5086614844440904	0.6922504253265046
25947	SPATA2	-0.66215557	-0.52281374	0.508622454801261	0.692216653734051
25948	ZNF865	-0.66221887	-0.34882215	0.5085832279226128	0.6921862054095244
25949	FAH	-0.66222155	-0.48463425	0.5085858683263829	0.6921862054095244
25950	ARMT1	-0.6628827	-0.5704093	0.5081676628451811	0.6917910333566653
25951	DAZAP1	-0.66305256	-0.16434698	0.5080707099207181	0.6916783828162235
25952	ENSG00000132832	-0.66351	-0.48085546	0.5077502747019329	0.6913665309685627
25953	TBC1D16	-0.6639361	-0.1581012	0.5074986751222553	0.6911121499190042
25954	SLC35A2	-0.66529685	-0.76246196	0.5065490426069867	0.6901277214882229
25955	TSFM	-0.66537225	-0.42393312	0.5065770268872611	0.6901465395259713
25956	VPS72	-0.6654999	-0.44194177	0.5065052710509411	0.6900873930458756
25957	RUVBL2	-0.6657733	-0.44359124	0.5063217842696294	0.6898567022092331
25958	RNF31	-0.66590005	-0.29373193	0.5062376553570691	0.6897613760269313
25959	ZNF208	-0.665976	-0.5780699	0.5061793943962118	0.6897012912229078
25960	ENSG00000290146	-0.6672624	-0.40630928	0.5053466004904426	0.6888363866843075
25961	WASF3	-0.66743547	-0.21689364	0.5052582023804257	0.6887737295166132
25962	ENSG00000251171	-0.6675769	-0.6675021	0.5051250620750724	0.6886500636319114
25963	FOXJ2	-0.6676143	-0.35040995	0.5051466052073221	0.688660154541759
25964	PPP2R3A	-0.66793805	-0.13498478	0.5049470289191824	0.6884651682477909
25965	ENSG00000287917	-0.6680525	-0.7517877	0.5048625620263303	0.6884078245382268
25966	P4HB	-0.6681397	-0.22231199	0.5048166584479199	0.688383782288777
25967	SUGT1P3-1	-0.66826254	-0.22421634	0.5047430701830802	0.6883027087389219
25968	FHIP2A	-0.6682844	-0.21398921	0.5047327303645206	0.6883027087389219
25969	MXD1	-0.6689882	-0.23021854	0.5042787235954908	0.6877850519998098
25970	UBE2L6	-0.6699109	-0.57678753	0.5036870674576674	0.6871128021472768
25971	MIEF1	-0.67008215	-0.40568426	0.5035644110260162	0.6870224600253527
25972	FSBP	-0.67049664	-0.56935203	0.5033185116331811	0.6868086285068401
25973	EXOC8	-0.67088926	-0.62602687	0.5030289745320955	0.686465041383326
25974	MEN1	-0.6711982	-0.47174144	0.5028527657038371	0.6862630379801434
25975	INPP1	-0.6712538	-0.27950633	0.5028385724037947	0.6862630379801434
25976	DYNC2I2	-0.67130816	-0.43008095	0.5027800427510971	0.6862407164408455
25977	HERC3	-0.671311	-0.17457755	0.5028044246012072	0.6862547609089011
25978	ENSG00000289082	-0.67220396	-0.7559903	0.5022173917774071	0.685588051040736
25979	RALY	-0.67267084	-0.14387995	0.5019452655027237	0.6853411944781407
25980	GTPBP2	-0.6731568	-0.2412816	0.5016315608604518	0.6850187530013819
25981	WDR13	-0.6734716	-0.28569785	0.5014294295286934	0.6848387468922008
25982	LINC01123	-0.6736201	-0.7886111	0.5011672518997179	0.6846212504392397
25983	MAST2	-0.6736443	-0.11562672	0.5013216835107149	0.6847304487007545
25984	SEPTIN7P13	-0.67387664	-0.4945327	0.5011717720832161	0.6846212504392397
25985	ENSG00000261442	-0.6740479	-0.77923346	0.5009377059401579	0.6843590979036583
25986	RPA2	-0.67443895	-0.40245464	0.5008104498886558	0.6843001802783337
25987	TMEM18	-0.67499995	-0.3908068	0.5004671429274669	0.6839272885163963
25988	B3GALT4	-0.675281	-0.56639	0.5002653166331574	0.683766605557313
25989	CRNKL1	-0.67601836	-0.3268348	0.49981193322910034	0.6832811612034903
25990	TRIM47	-0.67615885	-0.764497	0.4996820068973894	0.6831418970210295
25991	NALCN	-0.67713475	-0.17689529	0.4990932041822971	0.6825500355169476
25992	NSUN5P1	-0.6771565	-0.57481194	0.49909491590461597	0.6825500355169476
25993	HERC5	-0.67737937	-0.66628087	0.4989430915818187	0.682476565188793
25994	MRPL38	-0.6777573	-0.43046603	0.4987138138209173	0.6822326065912763
25995	DCUN1D5	-0.6781081	-0.26821724	0.49849016107542543	0.6820486026087623
25996	COX19	-0.67822415	-0.23075405	0.4984149489427929	0.6819648558235545
25997	RBM12B	-0.67838794	-0.26129624	0.49832237195753415	0.6818573439052542
25998	ENSG00000288637	-0.67839193	-0.61722356	0.49830306451504214	0.6818500838954037
25999	KDM6A	-0.6785501	-0.10862261	0.49822034940665305	0.6817943735009607
26000	HIPK2	-0.6794604	-0.11331127	0.4976367705753235	0.6811297521986875
26001	ATG4D	-0.6800357	-0.5743443	0.49727539959417466	0.6807499342039501
26002	ENSG00000267082	-0.6802517	-0.5021589	0.4970971546272529	0.6805633184154614
26003	ZNF280D	-0.68070173	-0.1290377	0.49685314891206867	0.6803248881124678
26004	ENSG00000284797	-0.6813668	-0.7713683	0.4963752884333994	0.6797852525698047
26005	ZBTB7A	-0.68208945	-0.1941425	0.49597520985815025	0.6793519750702388
26006	PIANP	-0.68218195	-0.76185006	0.49592588808499793	0.6793035243576516
26007	ENSG00000286302	-0.68223524	-0.7927186	0.49572969544239753	0.6790538862100609
26008	TSR1	-0.68303883	-0.31293845	0.4953736855555665	0.6786807635162464
26009	ENSG00000288073	-0.6831446	-0.47514108	0.49525285316858914	0.6786106765223396
26010	PTPA	-0.68345404	-0.32302728	0.4951178194300083	0.6785211079387237
26011	FAM245A	-0.6835989	-0.8325366	0.4947290775800762	0.6781028630131598
26012	C8orf89	-0.68376046	-0.62305	0.4949113067840267	0.6782762732605897
26013	RPL15	-0.68386555	-0.43858972	0.4948579159454921	0.6782221881884942
26014	MYG1	-0.6839363	-0.65016925	0.494783365802986	0.6781581859801241
26015	CERS2	-0.6841085	-0.3317346	0.4947010199695733	0.6781025774897481
26016	ARFGEF1	-0.68433183	-0.10010727	0.49456581855789394	0.6780126747405079
26017	RALBP1	-0.68444586	-0.26689187	0.49449407622040076	0.6779524922235663
26018	TCF7	-0.6850091	-0.33232224	0.49412236738205884	0.6775000998612355
26019	UBQLN2	-0.6850791	-0.49942586	0.49406986462001223	0.6774662612210435
26020	CLPX	-0.6852867	-0.24740651	0.49396239495776795	0.6773761182038011
26021	ENSG00000250243	-0.68624276	-0.49077147	0.493357004856149	0.6767174442296353
26022	EIF3K	-0.68648267	-0.25529402	0.49321119115609136	0.6765936670587718
26023	CTTN	-0.68672425	-0.13986833	0.49305858740397523	0.6764796047049864
26024	RUNDC1	-0.6868708	-0.37009957	0.4929543959829463	0.6763747654563711
26025	ANKRD20A11P	-0.6870601	-0.46617615	0.49278407253430445	0.6761791705910273
26026	ARF1	-0.6872995	-0.24042642	0.49269249570586937	0.676072562086405
26027	KCNS3	-0.6873919	-0.16674027	0.49260671187466776	0.6759929454412199
26028	PTPN23	-0.6874551	-0.24174364	0.49259733992032095	0.6759929454412199
26029	DYNC1I1	-0.6875708	-0.18675934	0.49251060189938256	0.6759372457598324
26030	IPO4	-0.6879275	-0.58473927	0.4922855112485627	0.6757221257208388
26031	PARGP1	-0.68797326	-0.20225279	0.49227590565197477	0.6757221257208388
26032	SART3	-0.68807846	-0.21262051	0.4922028037044064	0.675667149677158
26033	TMEM50A	-0.68848926	-0.30855644	0.4919416405434017	0.6754038345413751
26034	PRPF38A	-0.6889431	-0.30261737	0.49166590174901426	0.6751298733725322
26035	MRPL9	-0.68894875	-0.70839715	0.49165771642791545	0.6751298733725322
26036	TAF1	-0.6889799	-0.13107343	0.49163993775477677	0.6751298733725322
26037	SYF2	-0.6889936	-0.46353596	0.49161089998733487	0.6751298733725322
26038	ENSG00000268533	-0.6897894	-0.3642451	0.49112432668460904	0.6746430978219822
26039	DROSHA	-0.6902189	-0.14441033	0.4908660983653981	0.6744449386926007
26040	BLCAP	-0.6907484	-0.18365432	0.4905325308741807	0.6741534455187349
26041	EPRS1	-0.6910407	-0.21662804	0.4903508411592935	0.6739798267788675
26042	RAB9B	-0.69178694	-0.454821	0.48986880685353673	0.6735500656815337
26043	PHF11	-0.6917937	-0.2607833	0.489872196523647	0.6735500656815337
26044	COPB2-DT	-0.6919051	-0.12666994	0.489796564870737	0.6735031234244007
26045	RBM39P1	-0.69224536	-0.796253	0.4894574840781324	0.6731699209115706
26046	ENSG00000204790	-0.6928582	-0.652377	0.4890575319115611	0.6727598196358326
26047	CPE	-0.6930566	-0.24369726	0.4890833632386786	0.6727693809106031
26048	ORMDL3	-0.69329745	-0.59498	0.4889254320736871	0.6726661399910842
26049	ENSG00000258317	-0.693383	-0.78089726	0.4888246139235761	0.6726224477649773
26050	ENSG00000266076	-0.6937321	-0.343811	0.48866235309470696	0.6724371773999276
26051	PDK4	-0.69399226	-0.37522796	0.48845990677377116	0.6722345779304538
26052	LYSMD4	-0.6944979	-0.33556542	0.48818315319486905	0.6719486487926437
26053	FAHD2B	-0.6945843	-0.7053145	0.48812778631166986	0.671910422799641
26054	CYSLTR1	-0.6953811	-0.7767067	0.4876088735185057	0.671328967872104
26055	PSMB6	-0.69540954	-0.7819442	0.48756152658534135	0.6712827600128061
26056	SLC25A32	-0.69572	-0.2855937	0.4874186981995884	0.6711999707307872
26057	SEC24B	-0.69592047	-0.14305034	0.48729742855513125	0.6710519519208715
26058	P3H2-AS1	-0.6962796	-0.7780468	0.48704705965278794	0.670845489280526
26059	UBTD2	-0.69630224	-0.17329744	0.48705107230281075	0.670845489280526
26060	RFC5	-0.6963423	-0.46333483	0.48702616270034105	0.670845489280526
26061	ENSG00000275846	-0.69663215	-0.82572365	0.48660943752563623	0.6704868679399885
26062	ZNF701	-0.6968101	-0.3067903	0.4867382762720278	0.6705663850258915
26063	CCDC65	-0.6968697	-0.4666556	0.4866867305580115	0.6705184391991987
26064	PSMC2	-0.69719416	-0.28805205	0.4864895649178139	0.6703944319977277
26065	RAB40A	-0.6972163	-0.5720301	0.4864686793263332	0.6703848919089781
26066	SRPRA	-0.6972507	-0.34343362	0.486451471938553	0.6703848919089781
26067	RAB22A	-0.6972984	-0.1967208	0.48642781548105907	0.6703848919089781
26068	NFATC3	-0.6975234	-0.14888065	0.48629032765330726	0.6703095580418568
26069	LINC02969	-0.6978507	-0.3103455	0.4860910123334762	0.6701296602484322
26070	SERAC1	-0.698096	-0.34936285	0.4859358891365787	0.6699537378736513
26071	GTF2H1	-0.6983738	-0.22065657	0.4857553897506973	0.6697617704374262
26072	PRIM2	-0.69840515	-0.15454666	0.48573516170081565	0.6697528428706699
26073	ZNF511	-0.6986664	-0.7784407	0.4855690357307524	0.6695806570017324
26074	BCL7B	-0.6994968	-0.41297716	0.48505177256575094	0.6691136825224333
26075	ENSG00000273156	-0.69985086	-0.7832035	0.48480067787437653	0.6687862499964984
26076	ZMYND12	-0.7001276	-0.7933337	0.48457774946862553	0.6685491273778534
26077	ENSG00000267786	-0.70064247	-0.7810297	0.4843301962202531	0.6683454773458171
26078	C15orf32	-0.70075464	-0.7966006	0.4841743208132724	0.6682535642022154
26079	MOAP1	-0.7008288	-0.78145295	0.48420869987349324	0.6682535642022154
26080	ABT1	-0.70103705	-0.7838434	0.4840647922922099	0.6681496345071295
26081	SLC27A5	-0.7014128	-0.37029982	0.48385155346253417	0.6679499645798416
26082	RAB2A	-0.70179087	-0.115730636	0.4836311701843041	0.6677605673438488
26083	ENSG00000249476	-0.702062	-0.297161	0.483444417972969	0.6675639129604696
26084	BMS1	-0.70246947	-0.21204019	0.48320638118785963	0.6673256791081943
26085	ILVBL	-0.702702	-0.49219403	0.4830543356631496	0.6672087823162509
26086	ASB3	-0.7029985	-0.13614143	0.48288653847229757	0.6670526948209783
26087	COQ8B	-0.7031126	-0.26053217	0.48279832934608213	0.6669876040424257
26088	RNF213	-0.7033139	-0.10639478	0.4826816266498024	0.6669020556826896
26089	PITPNA	-0.7035983	-0.17758991	0.4825077556223665	0.6667753315351306
26090	RELB	-0.70366526	-0.30879018	0.48245040986369647	0.6667150049531
26091	NUCKS1	-0.7042867	-0.14778066	0.48207676303017555	0.6664004282660102
26092	CEP131	-0.7043156	-0.38392428	0.4820556509727304	0.6664004282660102
26093	YEATS4	-0.7043528	-0.37530494	0.48201839789873624	0.6663965294436256
26094	ENSG00000248774	-0.7044097	-0.65405005	0.4818951501924239	0.6662690938637971
26095	ENSG00000268081	-0.70468664	-0.32460043	0.481817495481334	0.6662184728399444
26096	TCF12	-0.7048756	-0.08135805	0.48171826529429285	0.6661633659861578
26097	ENSG00000242317	-0.7058016	-0.8471863	0.48085019654690475	0.6652587536987178
26098	NUP205	-0.7058859	-0.18923508	0.4810884222317142	0.665493807119646
26099	CEP20	-0.70693845	-0.4215822	0.4804197926121957	0.6648332782219013
26100	SMARCD2	-0.70695984	-0.41211888	0.48040071485271263	0.664825769754679
26101	TMEM39A	-0.70709217	-0.22548166	0.4803363512209583	0.664774480113628
26102	MRPS30-DT	-0.7071248	-0.26015604	0.4803111372626341	0.6647584767355128
26103	PI4KAP2	-0.7071317	-0.39947626	0.48031010944211927	0.6647584767355128
26104	PA2G4	-0.70730114	-0.31507912	0.48020067997935256	0.6646622719391329
26105	DPM1	-0.7074536	-0.25466016	0.4801135457331679	0.6646174948570898
26106	KSR2	-0.70754534	-0.1637171	0.4800361156635783	0.6645478227417043
26107	ANAPC10	-0.7084387	-0.16264106	0.4794994400489613	0.6639369841201114
26108	TRHDE-AS1	-0.7087734	-0.24191307	0.4792916566094414	0.6637215187937049
26109	ENSG00000257086	-0.7093712	-0.82684547	0.4787221647842824	0.663105838969906
26110	ARNTL2	-0.70946354	-0.2772116	0.47885741874845134	0.6632591729191166
26111	RMDN1	-0.7094818	-0.22184812	0.47886010227654574	0.6632591729191166
26112	TM6SF1	-0.7098298	-0.73269194	0.478640790884893	0.6630250742116874
26113	RYR2	-0.7100069	-0.09019126	0.4784272601981009	0.6628858997105618
26114	ZCCHC10	-0.71014744	-0.33455124	0.4784449738122124	0.6628915823007602
26115	GPATCH11	-0.71070606	-0.44014558	0.47806855866629727	0.6625585596770261
26116	MBOAT4	-0.71140623	-0.84321475	0.4774071806614476	0.6619203496980424
26117	ECHDC1	-0.7123073	-0.21087682	0.4771036699978142	0.6615978848896166
26118	DANT1	-0.71235484	-0.5532486	0.4770652099464152	0.6615672486356856
26119	CLPB	-0.71258765	-0.23773098	0.47694287972419935	0.6614314212390449
26120	NUDCD3	-0.7128771	-0.15657587	0.47676084432167054	0.6612209566579395
26121	ZNF501	-0.7134158	-0.794319	0.4763952651894221	0.6609072967286866
26122	GTPBP4	-0.7134347	-0.26368234	0.4764122609135889	0.6609072967286866
26123	CDK14	-0.7137441	-0.1050522	0.47620854838166493	0.6607584589384377
26124	APIP	-0.71425885	-0.22616863	0.47590566551706304	0.6604632117227112
26125	ENSG00000286850	-0.7143691	-0.5642703	0.4757943336825161	0.6603651626434626
26126	ENSG00000268583	-0.714961	-0.6463017	0.4753252371932165	0.6599393215474003
26127	ENSG00000230612	-0.7151283	-0.7292084	0.4753591597542056	0.6599492648091428
26128	ATP6V0E2-AS1	-0.71535784	-0.5611473	0.47521487138567864	0.6598507866011333
26129	ENSG00000255182	-0.7153598	-0.5166417	0.47522047697389924	0.6598507866011333
26130	PKD1P4	-0.71552324	-0.79104704	0.4751257886641014	0.6598319866500933
26131	TNS4	-0.7158955	-0.5536478	0.4746656662536719	0.6593812361713063
26132	ENSG00000290737	-0.7160139	-0.7942009	0.47480590192190353	0.6595095608054898
26133	ENSG00000263033	-0.71658576	-0.51462984	0.47445835959415794	0.6591684695742411
26134	AHR	-0.71663266	-0.1342422	0.47442378380033956	0.6591460950151434
26135	KIAA0930	-0.7168398	-0.3105069	0.47431672621260834	0.6591187968828572
26136	RDX	-0.71699136	-0.14801475	0.47421985673753186	0.6590607765956941
26137	RRN3P1	-0.7171923	-0.32837963	0.47410168780785056	0.6589361262876506
26138	ZRANB2-AS1	-0.7171961	-0.6346033	0.474061899063842	0.6588996306935805
26139	GAS6	-0.71752787	-0.22908531	0.4738911890084341	0.658718762411735
26140	SYT9	-0.7177925	-0.23104523	0.4737196635198384	0.6585931304695983
26141	TSKU	-0.71841925	-0.79431784	0.4733361149502687	0.658217633470021
26142	ENSG00000269476	-0.718612	-0.687225	0.47320373215512657	0.6581013065024661
26143	FLCN	-0.719213	-0.2395617	0.4728470757615132	0.6576428541564565
26144	CHD1	-0.719324	-0.12375431	0.47278466203970504	0.6575748285496689
26145	IQCG	-0.71970505	-0.32531947	0.4725470616472035	0.6573006800370041
26146	WNK3	-0.7205805	-0.25194457	0.4720107231297055	0.6567609987419755
26147	COPS8	-0.72086215	-0.38148558	0.47184373226551257	0.6565849261020097
26148	MARCKSL1	-0.7214539	-0.64088076	0.4714531972415711	0.6561164780312652
26149	TBCK	-0.7217704	-0.112871036	0.47128417133764433	0.6559459597176549
26150	ACCS	-0.7219405	-0.3063863	0.471178816871213	0.6558283369249815
26151	CEP295NL	-0.7227676	-0.4685331	0.47066635354531494	0.6552866256874276
26152	ZNF17	-0.72293514	-0.47569335	0.47056371502379524	0.6552343749243353
26153	TRIT1	-0.7230611	-0.20416169	0.47049336151457033	0.6551738789007048
26154	ENSG00000267939	-0.72308785	-0.8011986	0.47045447348292113	0.6551562957506839
26155	DHDDS-AS1	-0.7237533	-0.61804044	0.4700388071044571	0.6547655776301625
26156	TJAP1	-0.7238663	-0.23901065	0.4699874804691584	0.6547502667320939
26157	ANP32A	-0.7239278	-0.1795915	0.46995992578698076	0.654739266268489
26158	POTEA	-0.7242337	-0.8257597	0.4696267624049507	0.654416232454754
26159	IMPA2	-0.724328	-0.3226688	0.4697056115417727	0.6544699247742847
26160	ENSG00000261460	-0.7243971	-0.367282	0.4696700194077146	0.6544390570579096
26161	EVA1C	-0.72538954	-0.21606721	0.4690511363712542	0.6537824786481005
26162	TMEM114	-0.7262681	-0.69001377	0.46850586814278217	0.653209424153035
26163	ZNF620	-0.72648746	-0.4172651	0.46837829668275843	0.6530502560156032
26164	CTU1	-0.72681695	-0.80609757	0.46815867693332747	0.6528188085015372
26165	METTL1	-0.7268823	-0.80561817	0.4681221624866567	0.6528052767324879
26166	FCHSD1	-0.7273103	-0.3843399	0.46787914483244586	0.6525037542613032
26167	CEMIP	-0.72747856	-0.2364307	0.46779473549497985	0.6524420904208538
26168	NSMCE2	-0.7275782	-0.116488986	0.467728336648363	0.6523868516383681
26169	UBE2Q2P2-1	-0.72796875	-0.24994357	0.46749059139859006	0.6521486384579489
26170	ENSG00000111780	-0.72822154	-0.44667876	0.46732145162591454	0.6520081277578332
26171	HEXIM2-AS1	-0.72825	-0.2869995	0.46731939270836076	0.6520081277578332
26172	URB2	-0.72848034	-0.43627504	0.46715043472447937	0.6519168922000429
26173	ENSG00000254929	-0.72848976	-0.32363915	0.4671771721561099	0.6519235023899987
26174	TSPAN7	-0.7287832	-0.18802401	0.46698337466876105	0.6517211090622836
26175	ODAD4	-0.72881943	-0.46300068	0.4669658324357614	0.6517153041571865
26176	MTCO1P12	-0.729201	-0.5822039	0.46671574155962225	0.651478292271347
26177	ENSG00000289904	-0.7294635	-0.8776129	0.4662477638333492	0.6509556652281089
26178	ENSG00000291201	-0.7300257	-0.3424331	0.4662321124730172	0.6509556652281089
26179	PRKAA2	-0.7304844	-0.27363163	0.465950207519491	0.6507081301306006
26180	MRPS21	-0.7308983	-0.34401703	0.4656984419809407	0.6504498000225964
26181	MTRR	-0.7309537	-0.29940757	0.4656674175549489	0.650425122618411
26182	COMMD4	-0.7309836	-0.53895926	0.4656170050658578	0.6503733625716253
26183	SPARC	-0.73102677	-0.17652638	0.4656144321379888	0.6503733625716253
26184	HMGCR	-0.7312011	-0.24030975	0.46550780575397477	0.6503140974958278
26185	ARSJ	-0.7313885	-0.30180225	0.4653771841806219	0.6501689220308096
26186	RHOT1	-0.7317239	-0.17461757	0.4652026754986768	0.6499997099657006
26187	APMAP	-0.7318116	-0.33786067	0.4651451822668561	0.6499380261113095
26188	PPP1R21	-0.7322028	-0.16817741	0.4649137658636666	0.6497078821714591
26189	RNF135	-0.73224574	-0.5071275	0.4648812302075773	0.6496810580453596
26190	BUD23	-0.7325775	-0.31526938	0.46465776099629374	0.6494433053497937
26191	GOLGA7	-0.7328269	-0.40267995	0.4645163558147888	0.6493202105594059
26192	SMIM13	-0.73361593	-0.2782816	0.46404316654497624	0.6487705019639197
26193	CAMK1	-0.7347112	-0.39378822	0.4633725538538249	0.6481120322708323
26194	TPMT	-0.73490417	-0.48612738	0.4632535087965215	0.6479970941479669
26195	FIZ1	-0.7352407	-0.6439737	0.4630338322437023	0.6477671028533258
26196	C1QTNF9	-0.7354035	-0.8159197	0.4629117518620095	0.6476721396361587
26197	ZNF287	-0.73541456	-0.4442649	0.4629254213274986	0.6476726568738048
26198	ENSG00000273133	-0.7356559	-0.904062	0.46241325872705097	0.6472536251757618
26199	EIF3G	-0.73565894	-0.4135972	0.4627851624394196	0.6475880532305064
26200	ENSG00000225450	-0.7364353	-0.4924547	0.46231606996274976	0.6471733924067491
26201	TMED5	-0.7365835	-0.26788193	0.46224243202406334	0.6471372045602856
26202	CHL1-AS1	-0.73676664	-0.6313402	0.4620956892810262	0.647013682478649
26203	SLC35B1	-0.736907	-0.48422372	0.4620254093617535	0.6469710839088672
26204	SNRK-AS1	-0.7370188	-0.55784965	0.4619604373360201	0.6468987053539657
26205	MARCHF8	-0.73713684	-0.16930343	0.4619065276468892	0.64686041534906
26206	ENSG00000272831	-0.73714834	-0.8208137	0.4618327014952992	0.6467942280403222
26207	NAB2	-0.7372448	-0.4788653	0.4618236973701877	0.6467942280403222
26208	CKLF	-0.73746884	-0.26056027	0.4617034801229647	0.646706246585214
26209	IER3	-0.7375297	-0.44162455	0.4616312622607316	0.6466389540032547
26210	PRPF31	-0.7378874	-0.36618072	0.46144267294911456	0.6464896943892511
26211	PMS2P1	-0.73806375	-0.6205096	0.4613403463450565	0.6463835252269058
26212	HHIPL1	-0.7381567	-0.4568352	0.46126897427974134	0.6463400921338106
26213	UBE2V2	-0.7381836	-0.24326885	0.4612692957746355	0.6463400921338106
26214	HIF1AN	-0.7382841	-0.29732817	0.4612237133095819	0.6463400921338106
26215	PCGF1	-0.7387329	-0.62548095	0.46090768310279673	0.645972575959198
26216	ACTN1	-0.7387723	-0.14071223	0.4609081336205266	0.645972575959198
26217	ZNF443	-0.73943365	-0.6271436	0.4604992537218705	0.6455208018925633
26218	ITFG2	-0.73943835	-0.19409433	0.4605140045105379	0.6455228977765227
26219	RBL2	-0.7395107	-0.18810469	0.4604740869439642	0.6455159270889513
26220	GSTT2B	-0.73956674	-0.81264764	0.46042995240999196	0.645483877779866
26221	TRAK1	-0.7397648	-0.13309532	0.4603144776208441	0.6453732490119153
26222	BMT2	-0.7400986	-0.17552431	0.46011554429250834	0.6451560614678833
26223	CLN6	-0.74011964	-0.33965546	0.4600961350555087	0.6451560614678833
26224	LINC01692	-0.74102986	-0.4807748	0.4595277401979291	0.6445857041840812
26225	GTF2IRD2P1	-0.7410442	-0.5564572	0.4595199356574938	0.6445857041840812
26226	OGFRL1	-0.74126166	-0.36469918	0.4594032982360904	0.6445039703128926
26227	ACAD9	-0.741554	-0.19029406	0.459232950655039	0.6443578019131325
26228	ENSG00000224277	-0.7419943	-0.9027829	0.4585885761523081	0.6436762208233203
26229	SRSF11	-0.7423476	-0.10392464	0.4587609688568577	0.6438439626903155
26230	ENSG00000259436	-0.74242514	-0.92359066	0.4582727260868463	0.6433626964649805
26231	ENSG00000251652	-0.7425008	-0.3788035	0.4586524075016515	0.6437101544906169
26232	BASP1	-0.7425442	-0.19479929	0.4586263329161008	0.6437101544906169
26233	DOK7	-0.743063	-0.64358777	0.45827013153916274	0.6433626964649805
26234	ENSG00000290410	-0.74347675	-0.5299476	0.4580649727767665	0.6431822860354932
26235	TBCA	-0.7435859	-0.17256503	0.4580038914407737	0.6431150631580057
26236	SLC4A1AP	-0.744262	-0.31931543	0.45760305719317396	0.6427004781586013
26237	UACA	-0.7443714	-0.1442403	0.45752353209470065	0.6426443889803211
26238	MEPCE	-0.7447535	-0.612573	0.45725952989319596	0.6423768032608963
26239	STK35	-0.74488056	-0.27970234	0.45722263848011524	0.6423667560879815
26240	FUT10	-0.7450158	-0.21674684	0.4571312119969264	0.6423156489649237
26241	ZSCAN21	-0.74533933	-0.52667385	0.456945898494293	0.6421161652538098
26242	DLG1	-0.74551386	-0.10345752	0.4568468767181827	0.6420087496731036
26243	CCDC81	-0.7456412	-0.5345453	0.45674475865489583	0.6419272271840969
26244	ENSG00000283217	-0.74632275	-0.37194002	0.4563483691631559	0.6414377671739123
26245	LINC00839	-0.7464591	-0.8259745	0.4562188280812042	0.6413297295161503
26246	ZBED6	-0.7472804	-0.64604837	0.4557719213647975	0.6408679879485724
26247	CARF	-0.74764705	-0.23152708	0.4555577071663707	0.6406222703894866
26248	ENSG00000287067	-0.74771166	-0.8218298	0.4554935398420654	0.6405505328836785
26249	FXYD2	-0.7477468	-0.33592018	0.45548766565598375	0.6405505328836785
26250	CCDC117	-0.7478365	-0.46350864	0.4554202758976762	0.6404844946332352
26251	SLC16A1	-0.74816585	-0.43554267	0.45525203234891365	0.6403713024360536
26252	SPATA25	-0.74819636	-0.8551892	0.4550336058242851	0.640181040516295
26253	SRP14	-0.7483624	-0.57927334	0.4551141572598014	0.6402758697165335
26254	ENSG00000215840	-0.74848646	-0.84616697	0.4549010225040401	0.6400314917919144
26255	ITGB1	-0.7499636	-0.1588237	0.45416607786298946	0.6393114513592097
26256	SHFL	-0.75133085	-0.33412442	0.4533290018160284	0.6383730186350399
26257	LINC02080	-0.75172615	-0.8531735	0.45293464197491196	0.6379837212534134
26258	ADAT3	-0.7520246	-0.64145476	0.4528973172730495	0.6379837212534134
26259	ENSG00000276850	-0.7526829	-0.6014411	0.4525084021914646	0.6376046459859362
26260	ZNF614	-0.7528357	-0.5223529	0.45241933461495976	0.6375529344873487
26261	NKAP	-0.75358516	-0.3432671	0.45197208138128264	0.6370885845520928
26262	STRN4	-0.75362605	-0.28245628	0.4519673630695943	0.6370885845520928
26263	NUP85	-0.7536821	-0.24417202	0.4519296643588667	0.637085339136555
26264	DLG4	-0.753732	-0.25594327	0.45190649726784915	0.637085339136555
26265	LINC00663	-0.7538764	-0.54873455	0.45180443788922475	0.6369997833332214
26266	SNX3	-0.754568	-0.25672838	0.4513976956708027	0.6365921920528438
26267	ATP7B	-0.75494325	-0.26959828	0.45117365849980806	0.6363499528375953
26268	DSCAML1	-0.75504094	-0.16465339	0.45109438438830995	0.6362749987238789
26269	ENSG00000287562	-0.75505984	-0.5942755	0.45108606632355264	0.6362749987238789
26270	SACM1L	-0.7555443	-0.21208565	0.4508220065550298	0.6360013347784362
26271	STARD13-AS	-0.7557282	-0.26403844	0.450697203454524	0.6358985245080323
26272	COG1	-0.7557516	-0.34276894	0.4506903934363703	0.6358985245080323
26273	BRMS1L	-0.75636345	-0.28745383	0.45032071962955045	0.635459820472902
26274	CYSLTR2	-0.75650287	-0.47717437	0.4502144098128501	0.6353282137722384
26275	UBE2R2	-0.75700146	-0.13451627	0.4499481458425596	0.6350444819800883
26276	TMEM223	-0.7571788	-0.46840587	0.44981825154505173	0.634916356445927
26277	IRF3	-0.7572624	-0.27146664	0.4497731091400071	0.6348710396782629
26278	WASHC1	-0.75750536	-0.54927194	0.4496271058386909	0.6347569444885511
26279	OSBPL2	-0.75755954	-0.23891196	0.44960482332070306	0.6347438883884616
26280	TFAP4	-0.75818646	-0.56948227	0.449234209440198	0.6343126078262276
26281	PIGL	-0.7582552	-0.15841568	0.4491946834640227	0.6342751883359713
26282	TAF1B	-0.7586107	-0.20769519	0.44898802916630054	0.6340201543913618
26283	ENSG00000225218	-0.75900805	-0.51403505	0.44873816853857107	0.6337802248688755
26284	DPY19L2P2-1	-0.7604919	-0.82823634	0.44786815155917925	0.6329526741142525
26285	PDCD4-AS1	-0.7615207	-0.67289686	0.4470057045601039	0.6319662776547875
26286	TRIM17	-0.7618566	-0.8374303	0.44700334366852457	0.6319662776547875
26287	CCDC142	-0.76231235	-0.40191466	0.44677788656405404	0.6316967544089445
26288	BTC	-0.7631349	-0.3042526	0.44627985811108273	0.6312339210449726
26289	ACTR2	-0.7631427	-0.22313918	0.44628474594793266	0.6312339210449726
26290	PINLYP	-0.76317155	-0.8329681	0.44625797462412264	0.6312339210449726
26291	AHSA2P	-0.7631878	-0.20347704	0.4462618174056162	0.6312339210449726
26292	ARMH3	-0.76385736	-0.14228968	0.4458639462657574	0.6308276808175117
26293	FKBP14	-0.76435876	-0.52786005	0.44554274635692526	0.63054462836645
26294	DDX46	-0.764569	-0.13886504	0.44544053480802126	0.6304182964945514
26295	MLYCD	-0.76550287	-0.22072174	0.4448810051013866	0.6297728317905679
26296	SOX12	-0.76550317	-0.45753	0.4448742843755701	0.6297728317905679
26297	ENSG00000198580	-0.7657589	-0.6391491	0.4447036221722296	0.6296172986006963
26298	INO80E	-0.76578695	-0.30198154	0.4447091722469927	0.6296172986006963
26299	ENSG00000235127	-0.76594764	-0.76822335	0.4445922398888328	0.6295813538676179
26300	ENSG00000289985	-0.76597303	-0.6372359	0.44459396509389826	0.6295813538676179
26301	KIAA0753	-0.7669426	-0.18932515	0.44403152432541515	0.6290457359010637
26302	CCNK	-0.7671463	-0.2241409	0.4439040131776766	0.6289016854428329
26303	CCDC7	-0.7674631	-0.1563116	0.44371372024665	0.6286919641378711
26304	DCP1B	-0.76782364	-0.26331422	0.44350311076760984	0.6285165581631715
26305	POLR2G	-0.7681406	-0.646923	0.44327904556404896	0.628272154628425
26306	ABCA9-AS1	-0.7683469	-0.54411966	0.4431712433213808	0.6281924962091283
26307	HAUS2	-0.76849043	-0.4363382	0.443099603226333	0.6281465203220551
26308	TOMM70	-0.7685643	-0.30605006	0.44306518450338517	0.6281382339455186
26309	NAXD	-0.7686449	-0.3332529	0.44301536000938035	0.6280995109391174
26310	TMX2	-0.7687358	-0.27488682	0.44296141643859444	0.6280413153325377
26311	USP12	-0.7689622	-0.18019731	0.44283330792294373	0.6278827455056727
26312	GARS1-DT	-0.76916856	-0.17593369	0.4427078563412916	0.6278220851552505
26313	MICU1	-0.76944906	-0.12184533	0.44254025159966237	0.6276269089437155
26314	REC8	-0.76975113	-0.2963754	0.44234425009828515	0.6274037482171111
26315	ENSG00000289791	-0.76977056	-0.9024335	0.44203718056990227	0.6271508745890076
26316	PRCD	-0.76982903	-0.49390584	0.44230612426405735	0.6273679445259973
26317	TGIF2	-0.7698585	-0.26886725	0.44228801503692905	0.6273679445259973
26318	LIG3	-0.7700465	-0.3199171	0.44218922328858523	0.6272934862417713
26319	PTN	-0.7703891	-0.17567694	0.44196796653060244	0.6271074862069077
26320	RBM11	-0.7708617	-0.84309113	0.4416672579556119	0.6268451890861036
26321	LINC02821	-0.7710993	-0.85008293	0.4414875529470216	0.6266814601513994
26322	OTUD5	-0.77110964	-0.24774171	0.4415581608129491	0.6267346624562022
26323	PLEKHG3	-0.771773	-0.2223412	0.44115364950373204	0.6262805125946052
26324	C2CD3	-0.7721314	-0.17661794	0.44095169855908567	0.6260485660766867
26325	LEMD3	-0.77295667	-0.1875686	0.4404665946789955	0.6256031520214987
26326	SUDS3	-0.7733159	-0.22221398	0.44025068697836445	0.6254179683335003
26327	MED27	-0.77379334	-0.17173244	0.43997655785865575	0.6251379592285936
26328	IFT88	-0.7745161	-0.1635143	0.4395450408961006	0.6247253422513588
26329	ENSG00000231769	-0.7746045	-0.84539753	0.43946290833598123	0.6246552426808677
26330	ZNF622	-0.7748491	-0.64400566	0.4393401669946473	0.6245426347433078
26331	LINC03021-1	-0.7749816	-0.5131508	0.43922577783506744	0.6244355966897914
26332	PPP1R37	-0.7750661	-0.41330767	0.43919566525208453	0.6244301331986682
26333	ATE1	-0.7757192	-0.13593693	0.4388368764530246	0.6240284473955905
26334	ZNF341	-0.7758789	-0.39984438	0.43873125684262737	0.6239511344466523
26335	NUP35	-0.7759967	-0.35041392	0.43867881116230345	0.6238947678508763
26336	GORAB	-0.77615416	-0.44712287	0.4385701235381061	0.6238281827632104
26337	DBF4	-0.7762335	-0.371461	0.4385187776240529	0.6237946904462268
26338	RHOC	-0.77662826	-0.501353	0.4382815479067935	0.6235628993832322
26339	PLEKHM3	-0.7766505	-0.17302033	0.4382918083491859	0.6235628993832322
26340	CRYAB	-0.7773955	-0.524688	0.4378156899793788	0.6231586038059213
26341	PSMD12	-0.7779159	-0.2651085	0.4375407488452291	0.6228616697324424
26342	MAGT1	-0.77797705	-0.28232735	0.43750341709671314	0.6228415647608893
26343	NDUFAF7	-0.7780187	-0.29093906	0.43747263923924407	0.6228159558461296
26344	EIF1	-0.77827543	-0.3481302	0.43734060170243483	0.62266438491712
26345	ENSG00000291037	-0.77843726	-0.86886024	0.4370922602196573	0.6223835932215459
26346	RPAP2	-0.7785263	-0.14817297	0.4371879856447688	0.6224834958461187
26347	SNHG12	-0.778604	-0.5190259	0.4371101969272624	0.6223909350593205
26348	POGLUT2	-0.7794501	-0.65263635	0.4366028120426415	0.6218756567076213
26349	AP1M1	-0.77946055	-0.27751613	0.43663343005185573	0.6218939129205133
26350	CALM3	-0.7796001	-0.32561687	0.4365517263140264	0.6218321038972873
26351	RNF141	-0.7800432	-0.4859557	0.43628037965991995	0.6215728600298055
26352	WRN	-0.78109086	-0.15219428	0.43567997796143176	0.6208809424899275
26353	ENSG00000289520	-0.78133285	-0.92593616	0.43517257568373136	0.6203483311198761
26354	AKIRIN1	-0.78166854	-0.3114552	0.43534453256713157	0.6205300174726818
26355	AFG3L2	-0.78208506	-0.22406264	0.435097675011074	0.6202870862053713
26356	MCPH1	-0.78237206	-0.16543053	0.434926400126716	0.6200973718635325
26357	ENSG00000289497	-0.7825239	-0.6859855	0.4346343132184596	0.6198079529448167
26358	LPCAT4	-0.7827205	-0.2780932	0.4347194314949645	0.6198930302170297
26359	ZNF765	-0.7827278	-0.34677738	0.4347046609453059	0.6198901194352711
26360	FARSA	-0.7830721	-0.46626103	0.4345043936104658	0.619640826989647
26361	NTAN1	-0.7832773	-0.47127378	0.43439219131262485	0.6195718738578345
26362	COQ9	-0.78463703	-0.3660858	0.43359772787779327	0.6187646051924623
26363	PSMC1	-0.78469044	-0.33090544	0.4335636190107244	0.618760254306227
26364	BCKDHA	-0.7858127	-0.46943718	0.43290844096775205	0.6180526314349923
26365	TBRG1	-0.7861164	-0.2926047	0.43273155913099337	0.6178697640113734
26366	TXNRD3	-0.78664213	-0.24554834	0.43242472427478595	0.6175223790498415
26367	TBK1	-0.78684086	-0.21076323	0.4323026030033239	0.6173686850749521
26368	DAO	-0.7869522	-0.8668526	0.43214751129286955	0.6172014988104573
26369	ACVR2A	-0.78776556	-0.20445655	0.4317775443491061	0.6168178255364712
26370	ZNF621	-0.7879253	-0.27111107	0.43168629373613376	0.6167598395881544
26371	LIAS	-0.7879337	-0.38857865	0.4316705261836483	0.6167554067624488
26372	LBR	-0.7889958	-0.21459724	0.43105586616022984	0.6161396437989263
26373	TSIX	-0.7892911	-0.35514736	0.43087539808912356	0.6159627223291982
26374	GLRA2	-0.789489	-0.36025319	0.4307574556703415	0.6158121939946656
26375	ELOVL6	-0.79000896	-0.2001088	0.4304616774653144	0.6155235352618396
26376	USF3	-0.7901259	-0.26547024	0.4303926744521651	0.615468534844102
26377	TEX9	-0.7905882	-0.21339332	0.43011819032069565	0.6151691865322693
26378	ZNF260	-0.790925	-0.37698624	0.42991377936594066	0.6149310117947066
26379	COMMD3	-0.7909501	-0.49511302	0.42990010501716547	0.6149310117947066
26380	SNU13	-0.7913758	-0.4315269	0.42965219029656243	0.6147735312646765
26381	SMPD4	-0.79182696	-0.323574	0.4294036701664533	0.6145262704174781
26382	NUTF2	-0.7920051	-0.48175663	0.42929045399875654	0.6144364721617519
26383	SSH2	-0.79204786	-0.105552554	0.4292775879080475	0.6144361160375656
26384	AARS1	-0.79230744	-0.27719685	0.4291301614830185	0.6143548706327712
26385	SYT3	-0.79239845	-0.7098329	0.4290037957855378	0.6143268506305796
26386	AP2S1	-0.7924062	-0.52432656	0.429052892227754	0.6143438878187211
26387	ENSG00000291224	-0.79304135	-0.3529894	0.428695682728812	0.6139821880338712
26388	ENSG00000248268	-0.7935014	-0.85953766	0.4284073148136349	0.6136955263066449
26389	SIPA1L1-AS1	-0.7935513	-0.7251357	0.4283474818481674	0.6136323423494047
26390	ZRSR2	-0.7936383	-0.29130492	0.42835060671538183	0.6136323423494047
26391	MKNK2	-0.7939958	-0.4034563	0.428134091427642	0.6133943508191619
26392	OR51E2	-0.79435855	-0.9384052	0.4275597009172807	0.6129135104990845
26393	TMEM123	-0.794504	-0.23275901	0.4278341725147553	0.6131089557154833
26394	TGS1	-0.7945631	-0.27628958	0.42781286928156637	0.6130964688582949
26395	MED1	-0.7946839	-0.25692838	0.42773514505458066	0.6130233552748044
26396	LINC02575	-0.79480463	-0.8738199	0.427571928594088	0.6129135104990845
26397	KLHL13	-0.79483294	-0.13539472	0.427644732631145	0.6129794435048203
26398	ENSG00000226605	-0.79547685	-0.6799149	0.42726537885631	0.612582271081216
26399	CBWD2	-0.79571205	-0.3025246	0.4271512114323004	0.6125188387046073
26400	PDC-AS1	-0.7972391	-0.29019648	0.42625595076953826	0.6115491350374149
26401	ENSG00000268333	-0.79778576	-0.91406536	0.42566910071585495	0.6109411690734071
26402	IFT52	-0.7984212	-0.28483486	0.42558201043254373	0.610870184338256
26403	ZNF425	-0.7987865	-0.53759015	0.42535372656446835	0.6105785048264254
26404	MAF1	-0.7989491	-0.7786877	0.4252132402180051	0.6104848129996878
26405	MRPS9	-0.7991853	-0.2742455	0.42513595877644816	0.6104098511217227
26406	ZNF737	-0.7992933	-0.31939346	0.4250640470851852	0.6103605875141342
26407	GPR162	-0.79987365	-0.6619538	0.42473450055864326	0.6100492761600003
26408	UBL3	-0.8003396	-0.18941182	0.42446965744947573	0.6098667427413279
26409	ZNF45	-0.8014964	-0.43735635	0.4237868575984436	0.6092452143629039
26410	SLC25A38	-0.8015223	-0.47641802	0.423751559593336	0.609212453844545
26411	PRKAR1B	-0.8020496	-0.15854399	0.42347749526092127	0.6089083224346387
26412	ZNF433	-0.80206466	-0.3949267	0.4234593297011596	0.6089001812320864
26413	GGCX	-0.80211556	-0.3886769	0.4234274647619144	0.6088723403701561
26414	GATAD2A	-0.8021896	-0.16222724	0.42339657078827764	0.6088638732650468
26415	NME1	-0.80264217	-0.6678145	0.4230898840500298	0.608612528040629
26416	CORO1C	-0.80280155	-0.16790482	0.423047305559889	0.6085772682900707
26417	AQP1	-0.80300015	-0.5726255	0.4229019414639512	0.6084760014598918
26418	SYNDIG1	-0.80316204	-0.1782164	0.4228200903767724	0.6083895863575899
26419	SLAMF1	-0.8034222	-0.71204484	0.422489533464512	0.608098223699675
26420	BEX5	-0.8036003	-0.8960947	0.42240714929766787	0.6080515328553896
26421	MGST3	-0.8036501	-0.25889102	0.42254862741918164	0.6081293571551647
26422	ENSG00000290457	-0.8037333	-0.6331661	0.42248878113750077	0.608098223699675
26423	SNAP47	-0.8037372	-0.37675044	0.4225026996508412	0.6080992010520664
26424	G6PC3	-0.8040191	-0.66292745	0.42233357764609236	0.6079635982207398
26425	UFSP2	-0.804547	-0.36053687	0.4220390861478167	0.6075935498500082
26426	KLRD1	-0.8046863	-0.4365102	0.4219433187805963	0.607527518714963
26427	TSN	-0.8047995	-0.44621173	0.4218956598939744	0.6074948209792065
26428	FHDC1	-0.80484134	-0.298439	0.4218560388162177	0.6074593752604605
26429	PITHD1	-0.8055734	-0.52645993	0.4214328895982695	0.6070259060503573
26430	ENSG00000197813	-0.8056529	-0.6049971	0.4213775988712065	0.6069821726219427
26431	MT1E	-0.8059415	-0.9471981	0.420863157473803	0.6065461391731062
26432	TBPL1	-0.80687404	-0.40136302	0.42069909277677464	0.6063576957936813
26433	ZFP91	-0.80694515	-0.2317425	0.42066114113808883	0.6063447166240239
26434	NUDT14	-0.8071023	-0.61863583	0.42052180442205145	0.6061977038584175
26435	TMEM269	-0.80719614	-0.87483144	0.4204678699310237	0.6061378979278587
26436	ENSG00000276529	-0.80733615	-0.8863254	0.4203211366970051	0.6060333018650901
26437	MRPS33	-0.80752957	-0.88038135	0.4202467736562939	0.6059744677804403
26438	TAF13	-0.80771	-0.5146477	0.4201959197402588	0.6059360691517414
26439	FAM222B	-0.8082626	-0.16759378	0.41990675700873104	0.605705546588009
26440	ENSG00000289516	-0.8082649	-0.4467993	0.4198841221174072	0.6056908373729523
26441	USP9X	-0.8088233	-0.13259403	0.4195861518362921	0.6054803531136378
26442	SEMA3G	-0.8088932	-0.5450017	0.4195141481629855	0.6054440917298719
26443	ENSG00000287683	-0.80915594	-0.27755532	0.41938222326863384	0.6053269499340375
26444	TTC36-AS1	-0.80924475	-0.57368296	0.41933029239136677	0.6052863793127657
26445	PPIG	-0.809572	-0.16881245	0.41915920301531284	0.6050932254828868
26446	ENSG00000286033	-0.8097493	-0.8825079	0.41896847262452097	0.6049043471329717
26447	ZNF461	-0.8100647	-0.40095818	0.4188639312143173	0.6048678442132219
26448	UIMC1	-0.8103972	-0.16861413	0.4186790434097175	0.6046515657542177
26449	FAM117B	-0.8106071	-0.1852949	0.418559053783778	0.6045315063962517
26450	SEC14L2	-0.8112686	-0.3697177	0.418162959888708	0.6041744495077971
26451	PRDM4	-0.8113833	-0.31040007	0.4181112915642756	0.6041392154079286
26452	HAUS5	-0.8115485	-0.38649663	0.41800402940764125	0.6040907568105025
26453	AGTRAP	-0.81158924	-0.79712343	0.4179797550958947	0.6040907568105025
26454	BDP1	-0.81162626	-0.12474076	0.4179849392559143	0.6040907568105025
26455	ZBTB47	-0.8118937	-0.43429527	0.4177991175988204	0.6039277836044651
26456	PLEKHO1	-0.81265426	-0.2721872	0.41737718773675103	0.603482616407586
26457	PLEKHH1	-0.81276226	-0.19817886	0.4173213296550595	0.6034239173236168
26458	LINC02572	-0.81281734	-0.87606853	0.417269400010584	0.6033846613925058
26459	TAS1R1	-0.8138276	-0.68280065	0.4166940648982109	0.6028033025105628
26460	SWAP70	-0.813979	-0.22223628	0.41662617659454027	0.6027412679176292
26461	DDOST	-0.81402266	-0.4245659	0.41658424551528594	0.6027412679176292
26462	ENSG00000286593	-0.81407136	-0.8799556	0.41653090008940796	0.6027284059117487
26463	PRC1-AS1	-0.8140992	-0.5346417	0.4165460124394096	0.6027323640996692
26464	ZSWIM5	-0.8148073	-0.17680977	0.41615763059348376	0.602331459746819
26465	PARP14	-0.81521475	-0.17836033	0.4159091101093809	0.6020791273515645
26466	USP38	-0.81544054	-0.38284317	0.4157965664819805	0.6019877867326521
26467	KCNN3	-0.8158626	-0.19036265	0.4155381943023688	0.6017652245719246
26468	REEP6	-0.81629527	-0.88325864	0.4152515845760192	0.6014312127318497
26469	GLUL	-0.81722957	-0.34377578	0.41474965560126564	0.601025999954484
26470	ENSG00000267922	-0.8185944	-0.46079648	0.41398805803848815	0.6001723810055758
26471	C3orf86	-0.8186356	-0.90505284	0.4138076886979597	0.6000266678462239
26472	ENSG00000271717	-0.8186455	-0.42776307	0.4139608775341048	0.600168710415786
26473	G6PD	-0.8187259	-0.5408949	0.41391565573260136	0.6001210135425218
26474	GORASP1	-0.8192286	-0.41364998	0.41361754839859755	0.5998912070386195
26475	STK16	-0.81924534	-0.8814742	0.4135967534236852	0.599890832411813
26476	SNHG11	-0.8194623	-0.8884474	0.413430560782828	0.5997926966664331
26477	ZNF14	-0.8197831	-0.3507175	0.41332273731839564	0.5997038497549144
26478	WWP1	-0.8202615	-0.17547143	0.41305773253340694	0.5994482494609563
26479	PIH1D1	-0.8211967	-0.5153695	0.412503736506567	0.5989655602718349
26480	FAAP20	-0.8220415	-0.4506506	0.4120370488870987	0.5984842129240293
26481	WASH7P	-0.823313	-0.88958573	0.41125332566401596	0.5977024040703808
26482	ATP5PO	-0.823417	-0.47381505	0.411221312472958	0.5976829174844808
26483	ZBED4	-0.82349235	-0.27706093	0.41120768043003264	0.5976829174844808
26484	ZNF460	-0.82373273	-0.30414385	0.41107632171549835	0.597568894975779
26485	S1PR2	-0.8249306	-0.8908884	0.4103363715877526	0.5967465329072572
26486	MCM7	-0.825263	-0.34849754	0.41019530612925514	0.59666331186363
26487	B4GALT5	-0.82565296	-0.17654338	0.40998467580449305	0.5965172913751778
26488	IFT43	-0.8257871	-0.17224272	0.4099172649613301	0.596472673651264
26489	ENSG00000286710	-0.82587546	-0.8927452	0.40979952940936304	0.5963726349453773
26490	ENSG00000266302	-0.8259697	-0.37657693	0.4097991618313521	0.5963726349453773
26491	CHRM4	-0.82653123	-0.8851009	0.40947919947946176	0.5960959375251117
26492	ARPC2	-0.8266074	-0.22005412	0.40945964781945865	0.5960917739234103
26493	ENSG00000273674	-0.8267257	-0.43222567	0.40936466878453637	0.5959713195954963
26494	ZNF322	-0.82745576	-0.57490003	0.4089635330385992	0.595529756949755
26495	WDR53	-0.8279499	-0.7372673	0.4086796154718929	0.5953335285211366
26496	MTATP6P1	-0.82870936	-0.33309263	0.40823883759372037	0.5949115174485043
26497	RGS7	-0.82937044	-0.1656221	0.4078431962448129	0.5945205487092495
26498	IGBP1	-0.83009964	-0.2711759	0.4074621011548333	0.5940717164766944
26499	ENSG00000258982	-0.83011883	-0.6830922	0.4074436269832047	0.5940625672703025
26500	MMP2	-0.83117247	-0.33227256	0.4068604736126985	0.5934610718262503
26501	GTF3C4	-0.83128995	-0.6373304	0.40681028250855933	0.5934234105440278
26502	TEN1	-0.8322422	-0.59564704	0.4062564543200996	0.592846387956016
26503	FAM219B	-0.8323387	-0.41689187	0.4062121679370403	0.5928172901255053
26504	PINK1-AS	-0.83246124	-0.81132716	0.4061375027835885	0.5927711435272774
26505	ZFTRAF1	-0.8325011	-0.47262824	0.4061087880849713	0.5927552380458557
26506	CNGA3	-0.8329384	-0.7545062	0.40584779007245464	0.5925518882577321
26507	ENSG00000291210	-0.833109	-0.89701134	0.40572084745196146	0.5923843081346691
26508	NTF3	-0.8337535	-0.34702557	0.40539871482610834	0.5920918179883102
26509	NOA1	-0.83375615	-0.5095913	0.40537738270319557	0.5920918179883102
26510	ZBED3	-0.8338688	-0.49124494	0.40534405537988627	0.5920649312804349
26511	DDX42	-0.83397096	-0.19100325	0.4052987727471715	0.5920407393345266
26512	PECR	-0.8342645	-0.24837384	0.40512819270258205	0.5918916575132108
26513	BICD2	-0.8344198	-0.35187986	0.40504489433559265	0.5918054684774885
26514	MBD4	-0.83460814	-0.37911704	0.4049242835661808	0.5916825025086528
26515	FBXO36	-0.83558047	-0.3360219	0.4043895162613357	0.5910793908870855
26516	TEX30	-0.8359487	-0.6864789	0.4040974549431836	0.590811152300443
26517	DYRK1A	-0.8360668	-0.12874511	0.40413402652227937	0.5908468829319992
26518	EXOC6B	-0.83650964	-0.106240824	0.40387639589055246	0.5905572960297556
26519	GALR1	-0.8365247	-0.45235458	0.4038421468771819	0.5905572960297556
26520	RNF4	-0.8365636	-0.24068572	0.4038357554655789	0.5905572960297556
26521	WDR90	-0.8370368	-0.42831114	0.403559128584851	0.5903253865556779
26522	ENSG00000272800	-0.8374863	-0.3809535	0.4033179092163517	0.5900737255960149
26523	IL10RB	-0.83808047	-0.26558644	0.4029846418494377	0.5897684774991411
26524	WTAP	-0.83849555	-0.23198819	0.402757406779251	0.5895422223492128
26525	ARMC10	-0.8389929	-0.4127496	0.4024871082587832	0.5892174116334353
26526	IPO7	-0.83902085	-0.24200264	0.4024745704972431	0.5892167699036419
26527	PBXIP1	-0.8399174	-0.46589807	0.40194744660852344	0.5886436556350478
26528	ENSG00000291171	-0.8399789	-0.29341587	0.40192175419031695	0.5886375021972289
26529	KHSRP	-0.84019864	-0.31611866	0.4018062370900559	0.5885214188465936
26530	ZNF606	-0.8403708	-0.34260467	0.4017128985374644	0.588420102658288
26531	TENM1	-0.8405898	-0.16457911	0.40155072443245177	0.5882537235900989
26532	CDC5L	-0.8407336	-0.24253854	0.40150503912637725	0.5882512498052442
26533	ZNF385C	-0.8413531	-0.56783104	0.4011276410584037	0.5878174933196505
26534	ADSL	-0.84151244	-0.3347507	0.4010573472811332	0.5877596865486209
26535	ARPC5L	-0.8423558	-0.55793357	0.40056488027261905	0.5872684410981456
26536	LINC01474	-0.84236926	-0.9029091	0.400544802642365	0.5872644103348443
26537	ENSG00000285000	-0.8423728	-0.69004315	0.40055007165123524	0.5872644103348443
26538	ENSG00000291079	-0.8425711	-0.6900563	0.40047279233463184	0.5872041443186771
26539	EIF3L	-0.8428801	-0.26099774	0.40031241075422275	0.5870573607645719
26540	DENND4A	-0.8428965	-0.14774622	0.40029508351037124	0.5870573607645719
26541	ISCU	-0.8441692	-0.5848835	0.3995848621175233	0.5862199076760605
26542	SLC39A6	-0.8442296	-0.38091165	0.39955333096297707	0.5861913087468761
26543	LRRC20	-0.84484535	-0.36860642	0.39919833558580764	0.5859176149479388
26544	ENSG00000258663	-0.84486073	-0.3648231	0.3992127611609396	0.5859179736119476
26545	COP1	-0.8448924	-0.11868568	0.3991894828565219	0.5859176149479388
26546	HS1BP3	-0.84514225	-0.36537316	0.3990466818875994	0.5857479899494308
26547	LNPK	-0.8451738	-0.25032064	0.3990311745906615	0.5857479899494308
26548	WDR93	-0.845555	-0.6552543	0.39867527680494785	0.5854145648850365
26549	ZNF521	-0.84567124	-0.14854363	0.39874660174925647	0.5854486858413318
26550	UFM1	-0.8460067	-0.38662067	0.39856605618528984	0.585324782994911
26551	DLG3	-0.8463807	-0.23920073	0.3983477537285567	0.5851026472418192
26552	FLII	-0.8465362	-0.30632368	0.39826577799975227	0.5850249413921312
26553	PEBP1	-0.8467953	-0.47961527	0.3981043784193523	0.5848231378662329
26554	ENSG00000286802	-0.84775794	-0.91987157	0.3974657128135316	0.5842903155309374
26555	AK5	-0.8479718	-0.24636568	0.3974529305541056	0.5842891629573095
26556	KIF22	-0.8483487	-0.3943215	0.39724282575832015	0.5841037207880273
26557	GDAP2	-0.84871	-0.24484564	0.39706316321058244	0.5839453363340362
26558	KCNIP1	-0.8487568	-0.16701649	0.39699317874145323	0.5838822684847003
26559	CHCHD7	-0.84904516	-0.6924407	0.39685492305336156	0.5837272273424128
26560	RSRP1	-0.84924245	-0.17471248	0.396772989166025	0.5836772301355451
26561	ENSG00000267379	-0.84957784	-0.74454945	0.39626511740073256	0.5832849465346583
26562	ZNF852	-0.849589	-0.45824683	0.3965663864601007	0.5835143185833328
26563	DBF4B	-0.84973854	-0.37926385	0.3964894150770133	0.5834475924739472
26564	LINC00486-1	-0.8507477	-0.96381235	0.3956148889371115	0.582677651266013
26565	CTPS2	-0.8508992	-0.19119751	0.395850864188775	0.5829017986835888
26566	ENSG00000224635	-0.85097945	-0.90680957	0.3957766701791474	0.5828806715170907
26567	CEBPZ	-0.8511407	-0.28191528	0.39570899324945874	0.5827986255334082
26568	ENSG00000253347	-0.851421	-0.43795657	0.3955540930638307	0.582605729184358
26569	ZBTB25	-0.85163784	-0.3275995	0.39544049383636837	0.5825265039882469
26570	ENSG00000269966	-0.85202855	-0.7416155	0.3951764340252095	0.5822325255173512
26571	ENSG00000286977	-0.852233	-0.9116378	0.3950552109795288	0.5821350358351819
26572	PHF8	-0.85238576	-0.22590391	0.39502319918996187	0.5821054786865
26573	ERAL1	-0.8528252	-0.7500603	0.39472655818085023	0.5818268033867379
26574	FEM1A	-0.8528404	-0.61267793	0.3947198874860437	0.5818268033867379
26575	ECSIT	-0.85312307	-0.37038735	0.3946196315254067	0.5817659028094772
26576	LSP1P5-1	-0.85328805	-0.33634412	0.39451599276834326	0.5816748861858603
26577	ZNF430	-0.8536316	-0.3740512	0.39432441208251456	0.5815332733592046
26578	ENSG00000286507	-0.8536676	-0.9456137	0.3940832557180758	0.5813188421907713
26579	PRKAG1	-0.85377234	-0.34614804	0.3942527794826639	0.5814628503360721
26580	TK2	-0.8541844	-0.3067874	0.39401926499747497	0.5812945004952297
26581	SGSH	-0.8543279	-0.4294003	0.39394032426303627	0.5812308644174192
26582	PPP1R13L	-0.85435665	-0.56868976	0.39390248632341396	0.5811926459317562
26583	ABCF2	-0.85461146	-0.51638746	0.39377134684756776	0.5810871832964501
26584	ENSG00000235426	-0.8546534	-0.9120856	0.3937235548878959	0.5810342639452939
26585	CCDC183-AS1	-0.855031	-0.9109218	0.39352524583100923	0.5808472227890307
26586	EXOSC1	-0.8553353	-0.48081422	0.39339982432302867	0.5806973006238929
26587	ENSG00000288700	-0.8560355	-0.397914	0.3929715574166358	0.5802058303694427
26588	PM20D1	-0.85609657	-0.960749	0.3926837237487534	0.5799918710113976
26589	ENSG00000256789	-0.85621864	-0.72579527	0.3927208543337142	0.5800115295648929
26590	ZFP69B	-0.8562965	-0.6034032	0.3928455442741199	0.5800778240918342
26591	RAET1E-AS1-1	-0.85640657	-0.6408401	0.3927780569636419	0.5800473807449165
26592	RGS9	-0.8571953	-0.3556533	0.39237072237237824	0.5796538709440312
26593	ZIM2	-0.85822016	-0.5760741	0.3918075541098851	0.5791544777672845
26594	WRAP73	-0.85872185	-0.7127484	0.391527605779733	0.5788812383113653
26595	CDAN1	-0.85874766	-0.4847513	0.39150518996567896	0.5788656710271021
26596	SNRPD1	-0.85950714	-0.45231164	0.39106010958494686	0.5784710433026865
26597	PDP1	-0.8597075	-0.52070355	0.3909824247486764	0.5784088377304527
26598	ZDHHC8P1	-0.8602939	-0.91194	0.3906543811882741	0.578078546284404
26599	CCDC28A	-0.8603306	-0.502625	0.39063552338726204	0.5780781250209179
26600	CHPT1	-0.8608801	-0.21102901	0.39034586181037756	0.5777830631745218
26601	HERPUD2	-0.86116505	-0.23044045	0.39018883499669843	0.5776735441178737
26602	PRKD1	-0.8615123	-0.114030026	0.38995318749364605	0.5774389638184649
26603	ZNF197-AS1	-0.862338	-0.7341844	0.38949776890923204	0.5769661551434763
26604	WDR70	-0.86272025	-0.124407135	0.3893364622977633	0.5768055185186304
26605	SAP30	-0.86278546	-0.5391551	0.3892760337012381	0.5767488397946754
26606	OTUD7B	-0.86306554	-0.1866867	0.3891331192756047	0.5766189338632971
26607	ALOX12-AS1	-0.8633334	-0.28127897	0.388983822263523	0.5764854127206867
26608	NPIPB13	-0.8633412	-0.8349037	0.3889782193797866	0.5764854127206867
26609	GJA5	-0.8637435	-0.9475067	0.3885645380464663	0.5760568641557116
26610	ENSG00000233967	-0.8640569	-0.44970468	0.38858893381936077	0.5760754939004302
26611	KLHL3	-0.86521584	-0.29082847	0.3879610269235061	0.5754424369249787
26612	CTNNB1	-0.86547136	-0.16549249	0.3878256445878032	0.5753117229236274
26613	ENSG00000283208	-0.865697	-0.42398816	0.387689496679926	0.575162318638813
26614	MTMR10	-0.865862	-0.22110105	0.3875979598742718	0.5750790765327307
26615	ENSG00000286420	-0.8659469	-0.9623698	0.38729562975652465	0.5748375024146894
26616	CDO1	-0.86596185	-0.9211536	0.38750522853628944	0.5749765270950707
26617	ZCCHC8	-0.8664005	-0.25471246	0.38731151970363087	0.5748375024146894
26618	KCTD18	-0.8666053	-0.5957962	0.38718660505268954	0.5747138896871457
26619	PEX19	-0.86735696	-0.61057377	0.3867698701554828	0.5743217659142101
26620	KDM5A	-0.86738217	-0.16180766	0.3867852363101878	0.5743217659142101
26621	RIC8B	-0.8676095	-0.20021822	0.38665646077158145	0.5742245227853519
26622	RAB40C	-0.868818	-0.25442177	0.38599296875238476	0.5737290721943544
26623	SRP68	-0.86896217	-0.333904	0.38590627866272875	0.5737052830942261
26624	ENSG00000261553	-0.86937994	-0.60266805	0.3856687259650119	0.5735190565667003
26625	ZNF665	-0.8696627	-0.5369127	0.3854998172251819	0.5733985980217443
26626	LGR4	-0.86967766	-0.1754095	0.3855148629061299	0.5734034633579522
26627	PPM1F	-0.86973697	-0.3692672	0.3854901143102495	0.5733985980217443
26628	MYL6	-0.8698949	-0.2858975	0.3854050149568261	0.573345147956851
26629	NBPF14	-0.87015754	-0.32836404	0.3852430130105071	0.5731566738233433
26630	ZNF707	-0.8701802	-0.6600019	0.38523936603691444	0.5731566738233433
26631	SLITRK1	-0.87035173	-0.92077726	0.3851397465377202	0.5730555585839439
26632	ENSG00000236119	-0.8704212	-1.0115411	0.38467676702224907	0.5724891265952413
26633	ENSG00000286315	-0.8704535	-0.9330936	0.38499845789586684	0.5728978458293994
26634	PPP4R3A	-0.8716434	-0.19109312	0.3844570983607124	0.572214669640575
26635	TMEM63B	-0.8717062	-0.2875296	0.3844111607850714	0.572198762315424
26636	FGF14-AS1	-0.87174314	-0.9651566	0.38413722009188267	0.5719833158243236
26637	RSBN1L	-0.87272197	-0.20086694	0.38387028473711793	0.5717082123104829
26638	ENSG00000266599	-0.87298733	-0.95592684	0.3835088034549995	0.571292151070679
26639	ENSG00000285934	-0.8738287	-0.96160173	0.38302791014819015	0.5707678448101764
26640	ZNF558	-0.8751867	-0.4266122	0.3825196940003657	0.5701838984073352
26641	ENSG00000258891	-0.87548333	-0.45481023	0.38235222990032147	0.5700051702591641
26642	PHOSPHO2	-0.8756905	-0.42354044	0.3822374259153868	0.5699212567657912
26643	BDKRB2	-0.8758613	-0.42279238	0.382161496459103	0.5698429392989803
26644	AIDA	-0.87588996	-0.3790429	0.3821360809740535	0.5698224897812009
26645	SERHL2	-0.87612957	-0.71484774	0.38199243980785214	0.5697478662714481
26646	PPOX	-0.87626785	-0.48333132	0.3819316801061381	0.5696921391144546
26647	TMEM107	-0.87629914	-0.9263208	0.3818954942313736	0.5696556124017347
26648	ALG6	-0.87635	-0.32287043	0.381894670894684	0.5696556124017347
26649	ENSG00000227681	-0.8769063	-0.16068767	0.38155297291334034	0.5693539658322001
26650	RACK1	-0.87735134	-0.3336014	0.38135897810194086	0.5691342439890998
26651	TMEM170B	-0.87751234	-0.44610783	0.381265615951764	0.5690297883974074
26652	PEX13	-0.87818986	-0.36548123	0.38090879264962074	0.5686698261909188
26653	COQ7	-0.8791974	-0.45110878	0.3803337637876031	0.5680220084315851
26654	ATF6	-0.879566	-0.18480106	0.3801617547755092	0.5678696093389082
26655	ENSG00000248787	-0.880384	-0.9292489	0.37968916273190156	0.5673725136309228
26656	TEAD2	-0.88043326	-0.33978137	0.3796631548989092	0.5673725136309228
26657	ADCY9	-0.8806571	-0.19217308	0.3795647275794143	0.5673084250095856
26658	MFSD1	-0.8806625	-0.242168	0.3795626108073078	0.5673084250095856
26659	NONOP2	-0.88145745	-0.9373023	0.3790573969829858	0.5668111007546731
26660	ENSG00000287834	-0.88189507	-1.0157809	0.3784666213923028	0.5662406687935839
26661	BCAP31	-0.8824829	-0.47164103	0.37854832771704305	0.5663178515752393
26662	GZF1	-0.8825037	-0.93033856	0.3785492097846558	0.5663178515752393
26663	NHP2	-0.8832186	-0.9326586	0.37814846567210914	0.5659578459684297
26664	SNHG16	-0.8835463	-0.39697218	0.37799508108457514	0.565813311365587
26665	GPAA1	-0.88364524	-0.7238536	0.3779216283060264	0.5657555319780778
26666	SCNM1	-0.88401663	-0.639029	0.37771186849810856	0.5655458299139371
26667	SIRT4	-0.8841453	-0.93766713	0.37762086077799617	0.5654443354703541
26668	PPT2	-0.8841462	-0.47066048	0.37768412613921554	0.5655216792647516
26669	ENSG00000273319	-0.8848159	-1.0311146	0.37684903596206776	0.5646352878308794
26670	YPEL4	-0.8851854	-0.5645653	0.37710241299116565	0.5648627737003779
26671	SAPCD1-AS1	-0.8854176	-1.0436211	0.37648862261284366	0.5643218797972316
26672	FAM161A	-0.88558906	-0.4162733	0.37690706894851844	0.5646706797001985
26673	ENSG00000274949	-0.88608086	-1.0163953	0.37622007915392763	0.5640752898595434
26674	LY6G5B	-0.88649845	-0.528183	0.37639691045261914	0.5642361862101104
26675	ENSG00000264187	-0.8866268	-0.80917084	0.37625708308862704	0.5640786698349893
26676	NSRP1	-0.88708407	-0.18386926	0.3761086897701924	0.5639535816824256
26677	EHBP1L1	-0.887098	-0.27565542	0.37609177887787837	0.5639523786117416
26678	CASKIN2	-0.88745093	-0.5494742	0.3759091833817869	0.5638231603069973
26679	CARD19	-0.887941	-0.52132565	0.3756242186244909	0.5636157201841152
26680	FGF18	-0.88868594	-0.9555598	0.37509566487005064	0.5632391442706585
26681	PROSER3	-0.8888009	-0.3811627	0.3751658521790626	0.5632861503911011
26682	ENPP7P2	-0.889664	-0.48102066	0.3747057621277309	0.5627924992781741
26683	NT5C1B	-0.8899764	-1.0400844	0.3740609086068214	0.5622980522485339
26684	FAM221A	-0.89000237	-0.40321848	0.37453066133951707	0.5627068001283039
26685	CAMTA2	-0.89013195	-0.29228827	0.3744571355912768	0.562662025641766
26686	C1orf35	-0.8901547	-0.5006274	0.37443366314167437	0.5626441165043587
26687	ENSG00000285245	-0.890271	-0.7374732	0.37437133493688757	0.5625678177170534
26688	GRINA	-0.89027655	-0.45848888	0.3743582315005859	0.5625654865646957
26689	CLBA1	-0.89044386	-0.5908727	0.3742668095399465	0.5624454587556339
26690	ATPAF2	-0.8908761	-0.39133087	0.3740696879935522	0.5622980522485339
26691	IFT57	-0.8908778	-0.29922515	0.3740570813280465	0.5622980522485339
26692	TTC9C	-0.8909538	-0.61561346	0.3740484684220817	0.5622980522485339
26693	YIPF6	-0.8912559	-0.36360592	0.37385261546349124	0.5621179037866214
26694	ZNF658B	-0.89156777	-0.94813615	0.37360909062153924	0.5618384799150085
26695	AKT1S1	-0.89178646	-0.7279718	0.3735037017000322	0.5616973400465743
26696	STMN3	-0.89261806	-0.50677025	0.37315489303624994	0.5612941152456926
26697	LDLRAP1	-0.89302295	-0.43580452	0.3729159221085703	0.5610559680809181
26698	RAB23	-0.89322454	-0.38754123	0.3728084893232293	0.5609390410765894
26699	STT3B	-0.8933464	-0.18589285	0.37274647809645445	0.560887680077284
26700	LINC00938	-0.8934794	-0.64049697	0.3726925500495436	0.5608411916292041
26701	MVP-DT	-0.8935759	-0.448577	0.37261079729335356	0.56077015287075
26702	GDPD1	-0.893699	-0.41019958	0.37255047289414356	0.5607636892683936
26703	TFAP2E-AS1	-0.8942548	-0.96670115	0.3720809530977073	0.5603537312577977
26704	NT5C	-0.89466584	-0.94091475	0.3720184228604311	0.5603229418188111
26705	ENSG00000236347	-0.8952603	-0.9970688	0.37140417175920715	0.5597499491312785
26706	SNX29	-0.89528555	-0.15043299	0.37172490494709143	0.5600600031283168
26707	SLC25A5	-0.8956098	-0.9451495	0.3714841855027583	0.5597918220344655
26708	NEIL2	-0.8956403	-0.737873	0.3714861519040046	0.5597918220344655
26709	EXOC6	-0.8961179	-0.16833726	0.3712701575338744	0.5595826100768992
26710	ENSG00000286334	-0.8969899	-0.8248768	0.37073760867740524	0.5591629037622816
26711	PNMA3	-0.8971492	-0.72461474	0.37070921635728304	0.5591629037622816
26712	POLG	-0.89738154	-0.3127592	0.37060116989158165	0.5590761058015626
26713	TJP1	-0.89741707	-0.1444914	0.3705876980582017	0.5590731016120912
26714	CTDSPL2	-0.8980363	-0.19314049	0.37025358004794695	0.5587802472187818
26715	HES4	-0.8983826	-0.72669184	0.37004926699225504	0.5586761905998523
26716	DMTF1	-0.89882654	-0.14622754	0.3698406747825197	0.5584401801966946
26717	NUTM1	-0.89884	-0.9827178	0.3695760029460793	0.558273223880767
26718	CNN3-DT	-0.898997	-0.503034	0.3697273030437179	0.5583632141544059
26719	TCF20	-0.8993242	-0.16664727	0.3695676774014085	0.558273223880767
26720	ZNF316	-0.89978707	-0.3542414	0.3692978276006378	0.5579741741955216
26721	RRS1	-0.90032136	-0.97783375	0.36881659236499653	0.557574597837888
26722	RNFT1	-0.90095466	-0.5537389	0.36868236358069695	0.5574766733420101
26723	PAN3-AS1	-0.90099514	-1.0113771	0.36831452555115807	0.5571280600512609
26724	ENSG00000285570	-0.9011211	-0.7335355	0.3685370223299117	0.5572915138933685
26725	WDR45B	-0.9015168	-0.27329415	0.3684063428524942	0.557198466983292
26726	NFKBIB	-0.9018986	-0.7817763	0.3681387919778696	0.5569314349716773
26727	LINC02352	-0.9021688	-0.94447494	0.3680435869806695	0.5568566022116648
26728	CRKL	-0.90245557	-0.40584046	0.36789316684797135	0.5566981989672025
26729	WBP4	-0.9028269	-0.315674	0.3677047156669657	0.5565451482278473
26730	RPL36AL	-0.9038891	-0.8226385	0.3669617531045334	0.5557974816063047
26731	ENSG00000266313	-0.9042589	-0.8410898	0.3669392242883146	0.5557900638982409
26732	FBH1	-0.90432614	-0.23660988	0.36691511497510765	0.5557815410970668
26733	RAD51-AS1	-0.9045851	-0.39547533	0.36677488846625916	0.5557333081705835
26734	HERC4	-0.9052085	-0.1356097	0.36645467496522555	0.5554418202798065
26735	TMEM68	-0.9059493	-0.42939243	0.3660515394841287	0.5550843205392695
26736	CEP57L1	-0.90633893	-0.25010973	0.36585228292285665	0.5548685562856916
26737	ENAM	-0.9067269	-1.0265342	0.3652380749558247	0.5543513721115397
26738	DNM2	-0.90688366	-0.1678373	0.3655588131699895	0.5545789122664221
26739	VWA5B2	-0.90761733	-0.62358165	0.36513497585802357	0.5542812672797391
26740	VPS33B	-0.9076585	-0.4250784	0.3651341942922286	0.5542812672797391
26741	ENSG00000230325	-0.90794724	-0.43869016	0.3649749680742598	0.5541980978234995
26742	SLC5A3	-0.9079777	-0.22029549	0.36498918349199094	0.5541980978234995
26743	TWSG1	-0.9084556	-0.29933092	0.3647247278995899	0.5540117008352041
26744	RAD51D	-0.9087531	-0.3992739	0.3645885091652459	0.5538660849553639
26745	LRFN4	-0.9090637	-0.7860172	0.364284783297089	0.5535600953911956
26746	FAR1	-0.9096823	-0.17699075	0.3641034078347515	0.5533535485047195
26747	SUB1	-0.9100319	-0.31300497	0.3639055318292802	0.5531564000693663
26748	POLR1H	-0.9104432	-0.9638973	0.3635879771948629	0.5528462645091777
26749	RASSF1	-0.9106519	-0.4743535	0.36356591717405917	0.5528299829682862
26750	MDH2	-0.9108346	-0.53643143	0.36344467705111505	0.5526974013376386
26751	HES1	-0.9111625	-0.49561754	0.36329877415670087	0.5526132650879225
26752	VAX2	-0.9111846	-0.45625213	0.36328159308669383	0.5526047048208852
26753	COA7	-0.91129833	-0.95471984	0.36320226103777375	0.5525358066919966
26754	OSGIN1	-0.9119785	-0.95629156	0.36284037122555224	0.5521750124356857
26755	DIDO1	-0.9120259	-0.16944863	0.3628671398234481	0.5521984930196643
26756	BMI1	-0.91218096	-0.583243	0.362784153475357	0.552149479013817
26757	PTGIR	-0.91219866	-0.70765555	0.3627746233971698	0.552149479013817
26758	DLGAP4-AS1	-0.9123911	-0.38071465	0.3626464972245479	0.552069746532903
26759	KIZ	-0.9125456	-0.23822188	0.362591248261254	0.5520201521814033
26760	RNF14	-0.91256815	-0.37870663	0.36256884266540024	0.5520032983217551
26761	MTND1P23	-0.9128139	-0.9703394	0.3623131896794305	0.5517520705175091
26762	LRTOMT	-0.9129905	-0.97989655	0.3621669665024556	0.5516361013874078
26763	DUSP18	-0.91317046	-0.47410363	0.36224866640632025	0.5516791002452621
26764	IBA57	-0.91328895	-0.5170123	0.36217189886178613	0.5516361013874078
26765	LRRC57	-0.91358715	-0.5204686	0.3620137531094719	0.5515547898797067
26766	CDKN2AIPNL	-0.9136955	-0.85263944	0.3619070101638584	0.5514439168009879
26767	PPP1R1B	-0.91459894	-0.9583669	0.361466087240387	0.5510352294875684
26768	OGDH	-0.9151505	-0.20168726	0.36121410013257993	0.5508189838188939
26769	ENSG00000243696	-0.91557354	-0.74325466	0.3609974350870444	0.5506092800635458
26770	LMBRD2	-0.9156382	-0.30853832	0.36095880622604837	0.5506009113181908
26771	CS	-0.9156521	-0.32134992	0.36096933538840525	0.5506009113181908
26772	LAMTOR5-AS1	-0.9157383	-0.25310066	0.36092032491446835	0.550577890006728
26773	PRRC2A	-0.9158191	-0.20031776	0.36087357187479263	0.5505410608426632
26774	PRKCA-AS1	-0.91644526	-0.5882715	0.36048996074799566	0.5501402205869892
26775	MLLT11	-0.9165046	-0.503307	0.3605091527243829	0.5501402205869892
26776	TIMM21	-0.916686	-0.59622526	0.36037411320789536	0.5500548053596016
26777	ENSG00000258520	-0.91706383	-0.7789514	0.36018163560571115	0.5498542869208696
26778	EPHB6	-0.917071	-0.957212	0.3601940834627949	0.5498542869208696
26779	PKIG	-0.9171333	-0.25613385	0.3601801890530526	0.5498542869208696
26780	SUCO	-0.9179976	-0.20822345	0.3597318679290621	0.5493969442310728
26781	PILRB	-0.9182033	-0.2330516	0.35961658121780105	0.5492890613295982
26782	CIBAR1	-0.9184548	-0.32340416	0.3594889534707526	0.5491703797866124
26783	ENSG00000235020	-0.91846156	-0.6902107	0.3594644169978781	0.5491703797866124
26784	TPTE2P5	-0.9187236	-0.42963716	0.3593497373071435	0.5490936149163249
26785	EIF3M	-0.9187598	-0.3587822	0.35933608556834484	0.5490899838403231
26786	EXOSC10	-0.9190479	-0.22658366	0.3591861729570365	0.5489814905110088
26787	TTYH3	-0.91909206	-0.25338864	0.3591595252514467	0.548957991296411
26788	POLH	-0.91917163	-0.36301696	0.35911095953263117	0.5489009889303224
26789	DNAJA1	-0.91922057	-0.33794537	0.35908793379839676	0.5489002511179084
26790	ENSG00000285589	-0.91945064	-0.6031755	0.3589620270012076	0.5487422397948521
26791	MLST8	-0.9201917	-0.9645916	0.3585291518538517	0.5484248221189493
26792	ZNF444	-0.9208954	-0.37433428	0.3582189503164296	0.5481767829686414
26793	RFPL2	-0.920919	-0.80695486	0.3577954097215822	0.5477497913430245
26794	RFWD3	-0.92126966	-0.39891446	0.35802086557407087	0.5480260297895927
26795	YME1L1	-0.9215382	-0.21370566	0.3578888761951199	0.5478756559979236
26796	LINC02043	-0.9219219	-1.006492	0.35740313260773293	0.5473901670565914
26797	IHO1	-0.9221254	-0.5042825	0.3575516615824941	0.547514332926995
26798	MRPL16	-0.9224737	-0.7489437	0.35735570757547896	0.5473347459509569
26799	CCDC174	-0.9226174	-0.36236227	0.3573086977640433	0.5472799573414285
26800	PCNA	-0.92288977	-0.79659057	0.35709524136202564	0.5470855059947137
26801	SIN3B	-0.9231381	-0.23135501	0.35705561937092634	0.5470855059947137
26802	MRE11	-0.92367446	-0.25881886	0.35677123999722926	0.5468643595882843
26803	MYL12A	-0.92394584	-0.88454103	0.3566259784046544	0.5468343634115728
26804	UBE2Q1	-0.9241509	-0.5285173	0.35649169899971056	0.5467336238430355
26805	ENSG00000286618	-0.92483985	-0.84150267	0.3559776695593426	0.5462893691803759
26806	CCM2	-0.9254866	-0.21983457	0.3558313975916346	0.5460993161235833
26807	PHKB	-0.92566067	-0.15626706	0.3557527125976554	0.5460699024429774
26808	SLC25A34	-0.9257772	-0.9655505	0.3556476101417836	0.5460065358980005
26809	ELAC2	-0.92677486	-0.37494233	0.35515942796957944	0.5454806138474967
26810	ARFGEF2	-0.92762357	-0.1770474	0.35472957925833615	0.5450782863411099
26811	CCND1	-0.9278168	-0.44109192	0.3545920239976965	0.5449528950244524
26812	MUS81	-0.9282146	-0.4122776	0.3544082234249407	0.5447619419260411
26813	BAZ1B	-0.92824924	-0.17997375	0.3544086547137223	0.5447619419260411
26814	KPNB1-DT	-0.92827207	-0.3376999	0.35439003692799964	0.5447619419260411
26815	PPP4R1L	-0.9285111	-0.38637277	0.35425974417256123	0.5446602215915204
26816	ANKRD39	-0.9288024	-0.6373206	0.3540640337136991	0.5445023152210484
26817	CACFD1	-0.9289086	-0.9673375	0.3540305073989103	0.5444905650711643
26818	DMXL2	-0.9290898	-0.1724926	0.3539708109449433	0.5444793124039562
26819	HUNK	-0.92951334	-0.22003043	0.35373819464456013	0.5442405979383104
26820	SCRIB	-0.9296065	-0.34897685	0.35369762446236797	0.544196610409415
26821	EEF1AKMT3	-0.9298771	-0.715366	0.35352026488032906	0.5440850299549471
26822	ZSCAN25	-0.9299375	-0.4845455	0.3535245496290287	0.5440850299549471
26823	ZBTB47-AS1	-0.9299645	-0.33554292	0.35351580432345	0.5440850299549471
26824	TXNL4A	-0.93047523	-0.3334843	0.35326076722251043	0.5438509370954038
26825	FAM185A	-0.9308946	-0.3424121	0.3530403987771057	0.5437866325897536
26826	PSD	-0.931202	-0.44566116	0.3528700140761283	0.5436549844736267
26827	ANAPC15	-0.9316605	-0.9791585	0.3525441916679598	0.5433736910714818
26828	FECH	-0.93174493	-0.5176871	0.35260575185559817	0.5434062131689809
26829	TDRD3	-0.9319616	-0.17823161	0.35248384607830585	0.543350917187252
26830	FKBP8	-0.93227684	-0.46830392	0.3523075521852512	0.5432507315762941
26831	SERTAD3	-0.932362	-0.97796845	0.3521903964810057	0.5431646797514573
26832	TGIF2-RAB5IF	-0.9323973	-0.8204452	0.35223057009494185	0.5431890648966853
26833	DCDC2B	-0.93310666	-0.98177993	0.35178660130778683	0.542803415081934
26834	CDK3	-0.93342066	-0.74700046	0.3517042124186698	0.5427506253866939
26835	MPI	-0.93356353	-0.6566922	0.3516315889720186	0.5426981624491922
26836	LPL	-0.93404704	-0.43134227	0.35137480906001906	0.5425710139264227
26837	SELENOS	-0.93423504	-0.5107628	0.35128808791219657	0.5425118861240018
26838	STX12	-0.93444395	-0.24091384	0.3512070458095671	0.5424739288832473
26839	WARS2-AS1	-0.9347044	-0.19398052	0.3510715981013671	0.5423495442800614
26840	VASH1	-0.93484837	-0.2952443	0.35099554377628583	0.5422836608761918
26841	CAPN10	-0.9349071	-0.3204315	0.3509437495305746	0.5422552500123718
26842	ADAM15	-0.9350317	-0.61175454	0.3508683649105241	0.5421903799712097
26843	SRRM1	-0.9352852	-0.16835007	0.35077685030808103	0.5421045065177205
26844	ENSG00000291180	-0.93539023	-0.9724162	0.35068537797156374	0.5420624198209558
26845	ASXL2	-0.93541735	-0.18748306	0.3507145160470526	0.542073047337397
26846	NCSTN	-0.9355615	-0.4959032	0.35063199662127453	0.5420075881167441
26847	LRRIQ1	-0.9359817	-0.37784666	0.35040503874304496	0.5418228852097832
26848	SCYL3	-0.93641806	-0.38721913	0.35018071909921755	0.5416605996472286
26849	PSMB5	-0.9365836	-0.53125054	0.3500942506868431	0.5415955522915182
26850	TPM4	-0.93696404	-0.18646814	0.34990544275053237	0.5414466063582895
26851	CHD3	-0.9369808	-0.18873273	0.3499089520863634	0.5414466063582895
26852	PSMD1	-0.93725806	-0.20739734	0.34976541545990947	0.5414438520062034
26853	TTC37	-0.93731856	-0.171306	0.3497404808253264	0.5414267709963361
26854	NDUFS4	-0.9378865	-0.22486512	0.34944541078214153	0.541164274378024
26855	HIRA	-0.9382583	-0.18635067	0.34925322470756526	0.5409992218591836
26856	ACSBG1	-0.9385063	-0.38215187	0.34909038187348473	0.5408329913299704
26857	ENSG00000255946	-0.93912405	-0.78587735	0.3487360227990187	0.5405076600217441
26858	HNRNPH3	-0.93920344	-0.22764604	0.3487751581067686	0.5405293902466396
26859	DLGAP2-AS1	-0.93990237	-0.98434156	0.3483126289543288	0.540109039803084
26860	C8orf76	-0.94017804	-0.42408356	0.3482536784140029	0.5400701706782174
26861	CARHSP1	-0.9405249	-0.40185338	0.3480809554347084	0.5398957983052208
26862	HMGXB3	-0.9405661	-0.27554628	0.34806786972806714	0.5398957983052208
26863	ENSG00000257355	-0.94093835	-1.0075027	0.3476570266850483	0.5394744927867052
26864	NTN1	-0.9410758	-0.20751856	0.3477896363782689	0.5396246642563225
26865	PRMT7	-0.9415606	-0.24307309	0.3475512325446437	0.5394544903104923
26866	SMIM7	-0.94291806	-0.28863925	0.34685988309955906	0.5386711035567241
26867	TYW1B	-0.9433441	-0.22827466	0.3466483491633061	0.5384899156548961
26868	ENSG00000273175	-0.9445251	-1.01726	0.34579003612134107	0.5377946645361826
26869	PCYT2	-0.94522595	-0.9792989	0.3456628921608651	0.5377297317419438
26870	ENSG00000213777	-0.94548947	-1.0156744	0.34530934519556955	0.5374716173597291
26871	ATP5F1A	-0.94603175	-0.34580356	0.34526975945622607	0.5374271797608929
26872	BMS1P2	-0.9472229	-0.5258728	0.3446714228678791	0.5371907124274246
26873	ENSG00000270533	-0.9484466	-0.97761303	0.34405631485647103	0.5366705451915575
26874	SYNCRIP	-0.94864553	-0.22826575	0.34395579684242406	0.5366168832777717
26875	NEFM	-0.94873285	-0.533074	0.3438258672791711	0.5365124570907874
26876	ENSG00000286945	-0.9490067	-1.0068473	0.34358033863881887	0.5364206928070403
26877	GFOD2	-0.94926757	-0.34825563	0.34362023690337906	0.5364221665505666
26878	DDX19A-DT	-0.94992405	-0.54067993	0.3432742081585578	0.5361347052907051
26879	DDX12P	-0.95009655	-0.61173266	0.34316799918352725	0.5360575853805746
26880	SURF1	-0.9509697	-0.9858864	0.3427290656040568	0.5356468447891897
26881	TMEM183A	-0.95114505	-0.55706936	0.3426474769911323	0.5355660131856
26882	LINC02977	-0.9514725	-0.7219148	0.34251784250083783	0.5354905538439096
26883	GARS1	-0.95198214	-0.30091992	0.34225154596200924	0.5352612815613697
26884	SMYD2	-0.9525681	-0.30919138	0.34195244318452	0.534948121629341
26885	LARP6	-0.9528613	-0.8914956	0.34180240028113107	0.5347821136992938
26886	ATP5PB	-0.9529458	-0.6500968	0.3417777740757746	0.5347789150146038
26887	CYBC1	-0.95353335	-0.49693966	0.34144930695188924	0.5344840285637192
26888	MED25	-0.9536257	-0.33468044	0.34143461430149924	0.5344840285637192
26889	ENSG00000286705	-0.95389336	-0.6231467	0.341252311767297	0.534419381220859
26890	CCNA1	-0.95402426	-1.0110363	0.34103913032466127	0.534257336696595
26891	TPP1	-0.9540699	-0.49047196	0.34116172644018905	0.5343593614481774
26892	SEC31A	-0.9541426	-0.16238068	0.3411784301213855	0.5343593614481774
26893	ENSG00000289421	-0.95439565	-0.68062294	0.3409921390494901	0.5342335527741671
26894	CEP43	-0.9547854	-0.24013968	0.34084329748289777	0.5340650956211458
26895	KCNC1	-0.9549538	-0.36204034	0.340739391973487	0.5339595478930644
26896	ENSG00000287083	-0.955105	-0.7387093	0.3405858394978114	0.5338735382194747
26897	ENSG00000261451	-0.9552829	-0.991492	0.3405253473015838	0.5338688203112714
26898	ZNF625	-0.9559994	-0.51178604	0.34023859550582347	0.5337423418139038
26899	ENSG00000254732	-0.9560026	-0.6476408	0.34021852260973695	0.5337423418139038
26900	ZNF736	-0.95649314	-0.30504304	0.339984734628354	0.5335495667858459
26901	PPP1R12B	-0.9566464	-0.14369114	0.3399064772085304	0.5334955241274056
26902	RFT1	-0.9567194	-0.4834786	0.33985549856650643	0.5334670922251074
26903	ZFTA	-0.95685726	-0.63474226	0.33975906265443057	0.5333822696063215
26904	KLHL12	-0.95689124	-0.43813667	0.339779554965857	0.5333822696063215
26905	RNASEH1	-0.9570099	-0.5596533	0.33971385135625043	0.5333650944110225
26906	VSTM2L	-0.9571406	-0.5620656	0.33965527412723107	0.5333591041999193
26907	CBX3P9	-0.9580103	-1.0652267	0.3387948387830648	0.532744803065491
26908	SMARCA2-AS1	-0.9580868	-1.1086998	0.3386091084852839	0.532626582415981
26909	SLC22A15	-0.95809287	-0.31190863	0.33918761044494383	0.5330287996390388
26910	CYP2J2	-0.95833373	-0.5663197	0.3390133282570793	0.5329083679620822
26911	MFSD4B	-0.95834047	-0.19791657	0.33905364496081514	0.532912707042629
26912	TSPAN3	-0.95871663	-0.24063015	0.3388728583779639	0.532774944000168
26913	KPNB1	-0.9590232	-0.22045536	0.3387087154506332	0.5326713691928089
26914	MEAK7	-0.95909023	-0.4380766	0.3386769036729953	0.5326644012229927
26915	CYP4X1	-0.95910615	-0.820825	0.33866488833265773	0.5326644012229927
26916	XIST	-0.9591893	-0.17918575	0.33858356104516074	0.532626582415981
26917	MTRFR	-0.9594675	-0.48848164	0.3384604083754097	0.5325130837123838
26918	TBX3-AS1	-0.96028894	-0.35035336	0.33806202795107965	0.5322081163995541
26919	ENSG00000261499	-0.96052486	-0.8389186	0.33785198508628367	0.5321592680478672
26920	RANBP6	-0.96053725	-0.9934203	0.3378975702158771	0.5321592680478672
26921	ZNF587	-0.96060586	-0.3113197	0.337919905871631	0.5321592680478672
26922	PPP6R1	-0.9610262	-0.32310054	0.3377078513463797	0.5321026610433235
26923	EIF3B	-0.9610875	-0.3234138	0.33767360298825044	0.5320659133605714
26924	SNRPA	-0.9614069	-0.5082143	0.3374945805701468	0.5318870901166669
26925	ADK	-0.9616522	-0.12951766	0.3373889559361851	0.5318830155877192
26926	ABCB6	-0.9620011	-0.58362895	0.3371985457787292	0.5316958548870792
26927	SF3B1	-0.96228635	-0.16892256	0.33708366666507417	0.5316391959830634
26928	OLMALINC	-0.96257263	-0.3934804	0.33691139975835627	0.5314667923109855
26929	SLC35E1	-0.9626363	-0.46072537	0.33689485396882746	0.5314667923109855
26930	C1RL	-0.9629847	-0.32470322	0.3367089956328052	0.5312851851513575
26931	TNKS2	-0.9632767	-0.20788035	0.3365800229800846	0.5311505220222353
26932	ENSG00000286863	-0.96397626	-0.24689785	0.33620082786453553	0.5307585151018624
26933	MAK	-0.9640999	-0.4066647	0.3361509433012405	0.5307161995844545
26934	ODAD2	-0.9648955	-0.37450662	0.33575093855890714	0.5304093689074696
26935	TSHZ3-AS1	-0.9661784	-0.34408382	0.3351169570706838	0.529793168270667
26936	PRKAR1A	-0.96665907	-0.2527371	0.33488663536438834	0.5296281296757269
26937	ALG8	-0.9669241	-0.32216766	0.33474426690424186	0.5295577529708856
26938	BBS9	-0.9669699	-0.14305618	0.3347355195821441	0.5295577529708856
26939	PLEC	-0.96719986	-0.21268588	0.3346194244946449	0.529497478716365
26940	LINC02369	-0.9672367	-1.0508758	0.3342595061141558	0.5292074201749942
26941	ARMC8	-0.9674207	-0.20450886	0.33451852158816897	0.529389801257658
26942	BCRP3	-0.9675335	-1.0248966	0.33424041371203184	0.5292074201749942
26943	UNC50	-0.96766466	-0.43225136	0.33437953152054933	0.5292730425140646
26944	ZNF182	-0.96812457	-0.44451773	0.3341495835079741	0.5291326510477457
26945	TMEM234	-0.9683509	-0.5491827	0.3340380483194495	0.5290420475172548
26946	MFN2	-0.9687692	-0.36839685	0.3338317932189089	0.5289562265300457
26947	PAF1	-0.968779	-0.66389066	0.3338050577457521	0.528932982853875
26948	SRSF3	-0.96921784	-0.28477582	0.33361605863292454	0.5288036592554816
26949	ENSG00000286001	-0.96939105	-0.6517249	0.3334983009442889	0.5286858380606458
26950	ENSG00000283108	-0.970314	-0.6702281	0.3330593129780899	0.528321834227966
26951	HMGN4	-0.9705271	-0.67686623	0.3329366385251157	0.5282436545370874
26952	UBFD1	-0.9708657	-0.43015635	0.33277836323697263	0.5281462890403498
26953	ULK3	-0.97092515	-0.44235957	0.33271942417675004	0.5280871689772301
26954	OLAH	-0.9709782	-1.0256555	0.3325372702702577	0.5279873492100359
26955	CUEDC2	-0.97111785	-0.6048766	0.33264945538087	0.528062169642977
26956	RPL3	-0.97115785	-0.30819398	0.33263552222877957	0.528062169642977
26957	ZNF786	-0.9716612	-0.5230851	0.33239658106361225	0.5279360981258207
26958	RYK	-0.9722455	-0.20902832	0.3321093699150234	0.5277255438002004
26959	NRSN2	-0.97256523	-0.55521137	0.33192940987880915	0.5275726493122572
26960	UBE2D4	-0.97313714	-0.5493072	0.33165027186565765	0.527318301531729
26961	CACNA1C-AS1	-0.97359836	-1.0096816	0.3313378462922991	0.5270491540738699
26962	PARD6B	-0.9737946	-0.5535781	0.33132575754733373	0.5270491540738699
26963	ZNF577	-0.9741562	-0.31925422	0.3311644621673915	0.5270214002746867
26964	MDK	-0.9745885	-0.53792095	0.33091758620225054	0.5267847907880243
26965	SHLD2	-0.9749021	-0.22537035	0.33079115174664364	0.5266648200645163
26966	RAP1A	-0.97593254	-0.17483726	0.33028201784996436	0.5262940906795446
26967	SSU72	-0.9767373	-0.36313364	0.32988243997894706	0.52596598893095
26968	ENSG00000259635	-0.9767974	-0.55205613	0.3298299294074608	0.5259341859457822
26969	LINC01695	-0.9770469	-0.30940008	0.3296647991613142	0.5257234302504398
26970	SRRM1P3	-0.9782972	-0.878165	0.328898353821542	0.5249284243533673
26971	AMT	-0.97862136	-0.6382949	0.3288964092887856	0.5249284243533673
26972	UBN1	-0.97875047	-0.29561028	0.3288851897583678	0.5249284243533673
26973	TEX261	-0.9793033	-0.5701066	0.32860504264648915	0.5246974078431558
26974	PRPF4B	-0.9794711	-0.18469064	0.328540916145297	0.5246699525953852
26975	ZNF607	-0.97963184	-0.6021469	0.32844292100580175	0.5245650640234998
26976	NECTIN1-DT	-0.980011	-1.0243748	0.3281122987490659	0.52426053955253
26977	ADCY3	-0.9807041	-0.28406835	0.3279193318999777	0.52417787183806
26978	FOXO3B	-0.980739	-0.883968	0.32790608788784004	0.52417787183806
26979	ENSG00000264808	-0.9813972	-0.6998311	0.32755353679188004	0.5238804398531417
26980	BBS5	-0.981468	-0.4764595	0.32753485631523993	0.5238707403960835
26981	TECR	-0.98154753	-0.5329917	0.3275067397688328	0.5238618522569486
26982	VSX2	-0.98183405	-1.0858654	0.3269299248052132	0.5234017186588295
26983	ENSG00000259519	-0.98245937	-1.0053002	0.3270497718191273	0.523455918886737
26984	EIF5	-0.9825763	-0.327391	0.3270133382041389	0.523455918886737
26985	IL11	-0.9828353	-1.1223261	0.32631619754890984	0.5229653755577434
26986	SIRT5	-0.9833879	-0.42293555	0.32659900761947747	0.5231064463088279
26987	OSBPL7	-0.9836169	-0.51978713	0.32649670061177505	0.5230810082263563
26988	FAM189B	-0.9838005	-0.6943233	0.3263244664477627	0.5229653755577434
26989	ZBTB22	-0.98455334	-1.0240418	0.325903923848322	0.5226009840154626
26990	LINC01983	-0.98495185	-1.0313994	0.3256665672966388	0.5224021492130704
26991	GRN	-0.9854075	-0.7327968	0.32554644708525626	0.5223395523014901
26992	BBS4	-0.98554105	-0.31759736	0.32554782027809204	0.5223395523014901
26993	LDLR	-0.9859718	-0.28961873	0.3253300099990438	0.5222238182322435
26994	PPIL6	-0.9862675	-0.50753003	0.3251774769415775	0.522204056695322
26995	ENSG00000290549	-0.98639894	-0.5990439	0.32512408818918437	0.522204056695322
26996	FASTKD5	-0.9868677	-1.0094686	0.32488129260414267	0.5219752288761642
26997	ASRGL1	-0.9870505	-0.47555614	0.32481564296290644	0.5219324194636553
26998	APOL4	-0.98778677	-0.58089167	0.32440867941467166	0.5215256130376232
26999	MYO1C	-0.9889018	-0.29916403	0.32390222103794064	0.5211253749236257
27000	TRABD	-0.98910964	-0.6580476	0.3237989057779368	0.5210136224130069
27001	PTPN21	-0.9891972	-0.26156747	0.3237701961480297	0.5210108044826701
27002	TSPAN15	-0.9900841	-0.30188584	0.3233267652298838	0.5208001521612948
27003	ENSG00000205682	-0.99017817	-1.0310168	0.3231328497530779	0.5206777684228505
27004	ANXA2R-OT1	-0.9903301	-0.43769985	0.32320173743284775	0.5207370788918054
27005	SEPTIN7P14	-0.99176073	-1.0154486	0.3224726959675478	0.5202177295349154
27006	ACADM	-0.9919479	-0.28420752	0.32242892711752336	0.5201975845735871
27007	ZNF7	-0.9920389	-0.49494538	0.32236812332470044	0.5201842375436498
27008	FBXO45	-0.9921934	-0.9032125	0.32224643743605874	0.5201017697614361
27009	LAYN	-0.9923203	-0.7616935	0.3222611965671681	0.5201017697614361
27010	TRIR	-0.9923957	-0.52862173	0.3221901734775838	0.5200708365544557
27011	SPON2	-0.99252987	-0.42945802	0.32210862656286976	0.5200288276437648
27012	KRBA1	-0.9929322	-0.55442864	0.3219292347599014	0.5199426198705782
27013	HLF	-0.99351203	-0.40621477	0.3216474616768151	0.5196598795281515
27014	RC3H2	-0.9938695	-0.22487065	0.32148950777444285	0.5194563870599496
27015	KRIT1	-0.9942166	-0.20710917	0.32133024207881805	0.5192679651154565
27016	TSEN34	-0.9942621	-1.0298566	0.3211735255446559	0.5191353009484085
27017	HOTAIRM1	-0.99439126	-0.41144183	0.3212301401999435	0.5191826238518799
27018	ENSG00000205959	-0.99551415	-1.0181789	0.3206542476811596	0.5185713520715033
27019	SERPINB9P1	-0.9959388	-1.0238631	0.32041134971419744	0.5182704427652889
27020	ZNF629	-0.9963269	-0.5023698	0.32028746631001187	0.518115832924693
27021	CACNG6	-0.99643064	-1.0806068	0.31986951541759434	0.5176116721541174
27022	CDR2L	-0.99670476	-0.5304826	0.3200852555316604	0.5178764382260194
27023	XG	-0.9968124	-0.8648556	0.3199793933575722	0.5177550670430306
27024	PPP1R2	-0.99776846	-0.39976147	0.3195999469976187	0.5172442080056509
27025	FAM85B	-0.99850786	-0.45704412	0.31923134776252876	0.516733527450212
27026	PSMA7	-0.998558	-0.54650724	0.319198395651745	0.5166973630982807
27027	ENSG00000287593	-0.9988264	-1.1097201	0.31859937413908823	0.5158875045368103
27028	ENSG00000254731	-0.99890935	-0.67307603	0.31903103612594813	0.5164847535891474
27029	ZNF574	-0.99916834	-1.0205429	0.318893256350696	0.5163063966276412
27030	ENSG00000229399	-1.0	-14.846491	0.317367346026792	0.5158875045368103
27031	SPATA31D4	-1.0	-14.846491	0.317367346026792	0.5158875045368103
27032	ENSG00000289489	-1.0	-14.846491	0.317367346026792	0.5158875045368103
27033	RN7SL704P	-1.0	-14.852848	0.31736734572869485	0.5158875045368103
27034	SLC30A6P1	-1.0	-14.852848	0.31736734572869485	0.5158875045368103
27035	ENSG00000226078	-1.0	-15.8686905	0.31736734555707646	0.5158875045368103
27036	RNU6-1229P	-1.0	-17.857758	0.31736734553654106	0.5158875045368103
27037	OR1J1	-1.0	-15.84332	0.317367345502447	0.5158875045368103
27038	PTP4A1P7	-1.0	-15.84332	0.317367345502447	0.5158875045368103
27039	RPL7P41	-1.0	-14.892437	0.3173673452189295	0.5158875045368103
27040	ENSG00000248288	-1.0	-17.368748	0.3173673452034066	0.5158875045368103
27041	ENSG00000263325	-1.0	-17.368748	0.3173673452034066	0.5158875045368103
27042	TRBV12-2	-1.0	-15.877031	0.31736734510608433	0.5158875045368103
27043	ENSG00000276631	-1.0	-15.877031	0.31736734510608433	0.5158875045368103
27044	ENSG00000258598	-1.0	-15.877031	0.31736734510608433	0.5158875045368103
27045	ART2BP	-1.0	-16.863234	0.3173673450520736	0.5158875045368103
27046	ENSG00000278703	-1.0	-16.376928	0.3173673450066406	0.5158875045368103
27047	RTL3	-1.0	-16.376928	0.3173673450066406	0.5158875045368103
27048	TAS2R60	-1.0	-17.850632	0.3173673449660628	0.5158875045368103
27049	RPL6P17	-1.0	-15.341714	0.3173673449340053	0.5158875045368103
27050	OR7L1P	-1.0	-15.341714	0.3173673449340053	0.5158875045368103
27051	OR8B2	-1.0	-15.341714	0.3173673449340053	0.5158875045368103
27052	ENSG00000272175	-1.0	-15.341714	0.3173673449340053	0.5158875045368103
27053	RPS4XP12	-1.0	-15.374902	0.3173673448107413	0.5158875045368103
27054	RPSAP39	-1.0	-15.374902	0.3173673448107413	0.5158875045368103
27055	ENSG00000267234	-1.0	-15.852244	0.31736734479705486	0.5158875045368103
27056	ENSG00000284500	-1.0	-15.852244	0.31736734479705486	0.5158875045368103
27057	RPL5P28	-1.0	-15.852244	0.31736734479705486	0.5158875045368103
27058	ENSG00000287758	-1.0	-15.852244	0.31736734479705486	0.5158875045368103
27059	ENSG00000275936	-1.0	-15.852244	0.31736734479705486	0.5158875045368103
27060	DAZ2	-1.0	-15.852244	0.31736734479705486	0.5158875045368103
27061	RPS26P35	-1.0	-15.852244	0.31736734479705486	0.5158875045368103
27062	ENSG00000268623	-1.0	-17.426157	0.31736734466282746	0.5158875045368103
27063	SMIM42	-1.0	-16.411444	0.3173673445547847	0.5158875045368103
27064	ENSG00000249244	-1.0	-14.85768	0.3173673445176229	0.5158875045368103
27065	VN1R18P	-1.0	-14.85768	0.3173673445176229	0.5158875045368103
27066	LSP1P3	-1.0	-15.915945	0.3173673444222074	0.5158875045368103
27067	ENSG00000270306	-1.0	-15.915945	0.3173673444222074	0.5158875045368103
27068	RPS27P22	-1.0	-15.915945	0.3173673444222074	0.5158875045368103
27069	SMC3P1	-1.0	-17.434975	0.31736734440696623	0.5158875045368103
27070	ENSG00000271973	-1.0	-16.883968	0.3173673443857231	0.5158875045368103
27071	NDUFB5P2	-1.0	-16.883968	0.3173673443857231	0.5158875045368103
27072	ENSG00000249590	-1.0	-17.87959	0.31736734437543235	0.5158875045368103
27073	ENSG00000267295	-1.0	-16.352297	0.31736734435072356	0.5158875045368103
27074	RAC1P4	-1.0	-17.847872	0.3173673442439365	0.5158875045368103
27075	ENSG00000231271	-1.0	-17.847872	0.3173673442439365	0.5158875045368103
27076	ENSG00000251399	-1.0	-17.847872	0.3173673442439365	0.5158875045368103
27077	ENSG00000232519	-1.0	-15.94538	0.31736734411438317	0.5158875045368103
27078	ENSG00000234340	-1.0	-16.360176	0.31736734410897033	0.5158875045368103
27079	CNN2P7	-1.0	-14.902012	0.31736734410437906	0.5158875045368103
27080	ENSG00000268764	-1.0	-14.902012	0.31736734410437906	0.5158875045368103
27081	RPS7P10	-1.0	-16.878471	0.3173673440589547	0.5158875045368103
27082	ENSG00000261213	-1.0	-16.355938	0.3173673439539608	0.5158875045368103
27083	KCNMB3P1	-1.0	-16.355938	0.3173673439539608	0.5158875045368103
27084	ENSG00000272660	-1.0	-16.355938	0.3173673439539608	0.5158875045368103
27085	OR5BM1P	-1.0	-16.407589	0.31736734395177973	0.5158875045368103
27086	ENSG00000272468	-1.0	-16.341558	0.31736734393665034	0.5158875045368103
27087	ENSG00000203437	-1.0	-16.341558	0.31736734393665034	0.5158875045368103
27088	RNU6-1029P	-1.0	-17.401445	0.3173673439137069	0.5158875045368103
27089	ADGB-DT	-1.0	-15.905097	0.3173673439047344	0.5158875045368103
27090	ENSG00000237756	-1.0	-16.447243	0.3173673438682522	0.5158875045368103
27091	LINC00387	-1.0	-16.447243	0.3173673438682522	0.5158875045368103
27092	ENSG00000264104	-1.0	-15.404392	0.317367343867194	0.5158875045368103
27093	NIFKP1	-1.0	-15.404392	0.317367343867194	0.5158875045368103
27094	ENSG00000231495	-1.0	-16.902996	0.3173673437790457	0.5158875045368103
27095	DKKL1P1	-1.0	-14.900882	0.31736734374695263	0.5158875045368103
27096	ENSG00000248701	-1.0	-14.900882	0.31736734374695263	0.5158875045368103
27097	GOLGA6L25P	-1.0	-14.900882	0.31736734374695263	0.5158875045368103
27098	ADAM6-1	-1.0	-18.388803	0.3173673436622948	0.5158875045368103
27099	NECTIN4-AS1	-1.0	-16.888725	0.317367343661866	0.5158875045368103
27100	ENSG00000286880	-1.0	-15.901878	0.31736734364280617	0.5158875045368103
27101	GNG13	-1.0	-15.901878	0.31736734364280617	0.5158875045368103
27102	OR6C6	-1.0	-15.901878	0.31736734364280617	0.5158875045368103
27103	ENSG00000279856	-1.0	-17.448454	0.3173673435541844	0.5158875045368103
27104	RPL21P133	-1.0	-16.344461	0.3173673435529288	0.5158875045368103
27105	ENSG00000225744	-1.0	-17.986378	0.3173673435220044	0.5158875045368103
27106	TP53TG3D	-1.0	-16.369808	0.3173673435150045	0.5158875045368103
27107	ENSG00000238645	-1.0	-16.369808	0.3173673435150045	0.5158875045368103
27108	ENSG00000285448	-1.0	-15.476103	0.317367343412688	0.5158875045368103
27109	ENSG00000226172	-1.0	-15.476103	0.317367343412688	0.5158875045368103
27110	CTRB2	-1.0	-15.476103	0.317367343412688	0.5158875045368103
27111	HNRNPA1P11	-1.0	-17.477898	0.31736734341076284	0.5158875045368103
27112	H1-7	-1.0	-16.496004	0.3173673433592318	0.5158875045368103
27113	ENSG00000227485	-1.0	-16.496004	0.3173673433592318	0.5158875045368103
27114	ENSG00000288648	-1.0	-16.496292	0.31736734334586597	0.5158875045368103
27115	ENSG00000290573	-1.0	-17.40898	0.31736734331143973	0.5158875045368103
27116	SUMO1P2	-1.0	-16.982153	0.31736734331109073	0.5158875045368103
27117	ENSG00000277444	-1.0	-16.442804	0.31736734330941885	0.5158875045368103
27118	MTND2P26	-1.0	-16.442804	0.31736734330941885	0.5158875045368103
27119	ENSG00000279164	-1.0	-15.859663	0.3173673432498054	0.5158875045368103
27120	ENSG00000237759	-1.0	-15.859663	0.3173673432498054	0.5158875045368103
27121	ENSG00000250920	-1.0	-17.917973	0.31736734323663207	0.5158875045368103
27122	ENSG00000262518	-1.0	-14.918208	0.31736734320859533	0.5158875045368103
27123	ENSG00000220643	-1.0	-14.918208	0.31736734320859533	0.5158875045368103
27124	CCL7	-1.0	-16.466686	0.3173673431760598	0.5158875045368103
27125	GAPDHP42	-1.0	-15.963338	0.3173673430750223	0.5158875045368103
27126	RAC1P3	-1.0	-15.963338	0.3173673430750223	0.5158875045368103
27127	ENSG00000226468	-1.0	-15.963338	0.3173673430750223	0.5158875045368103
27128	QRSL1P2	-1.0	-15.964029	0.3173673430055177	0.5158875045368103
27129	ENSG00000255011	-1.0	-15.964029	0.3173673430055177	0.5158875045368103
27130	RNU1-21P	-1.0	-14.867854	0.3173673429518656	0.5158875045368103
27131	RPS6P23	-1.0	-14.867854	0.3173673429518656	0.5158875045368103
27132	LORICRIN	-1.0	-14.867854	0.3173673429518656	0.5158875045368103
27133	ENSG00000248425	-1.0	-14.867854	0.3173673429518656	0.5158875045368103
27134	ENSG00000270588	-1.0	-14.867854	0.3173673429518656	0.5158875045368103
27135	MTND3P23	-1.0	-15.883272	0.31736734293389224	0.5158875045368103
27136	LINC01690	-1.0	-15.92428	0.3173673429275117	0.5158875045368103
27137	ENSG00000288795	-1.0	-15.92428	0.3173673429275117	0.5158875045368103
27138	GPC3-AS1	-1.0	-15.92428	0.3173673429275117	0.5158875045368103
27139	ENSG00000227910	-1.0	-16.872808	0.3173673428793856	0.5158875045368103
27140	TUBB8P6	-1.0	-16.872808	0.3173673428793856	0.5158875045368103
27141	YPEL5P2	-1.0	-16.385014	0.31736734286921037	0.5158875045368103
27142	ENSG00000283405	-1.0	-15.494694	0.31736734283276774	0.5158875045368103
27143	ENSG00000255309	-1.0	-15.494694	0.31736734283276774	0.5158875045368103
27144	ICE2P2	-1.0	-14.989631	0.3173673428202264	0.5158875045368103
27145	ENSG00000289317	-1.0	-14.989631	0.3173673428202264	0.5158875045368103
27146	UBQLN4P2	-1.0	-17.513863	0.31736734281253215	0.5158875045368103
27147	ENSG00000255486	-1.0	-16.931105	0.3173673428055076	0.5158875045368103
27148	FEZF2	-1.0	-16.931105	0.3173673428055076	0.5158875045368103
27149	TRAPPC2LP1	-1.0	-16.931105	0.3173673428055076	0.5158875045368103
27150	RPL7P25	-1.0	-16.908495	0.31736734278937173	0.5158875045368103
27151	C8orf17	-1.0	-16.881691	0.31736734269435435	0.5158875045368103
27152	ENSG00000288663	-1.0	-16.881691	0.31736734269435435	0.5158875045368103
27153	ENSG00000272948	-1.0	-16.366526	0.317367342687571	0.5158875045368103
27154	RN7SL602P	-1.0	-16.366526	0.317367342687571	0.5158875045368103
27155	ENSG00000275647	-1.0	-15.973744	0.3173673425650024	0.5158875045368103
27156	ENSG00000273537	-1.0	-15.973744	0.3173673425650024	0.5158875045368103
27157	EEF1GP6	-1.0	-15.973744	0.3173673425650024	0.5158875045368103
27158	NPAP1P7	-1.0	-15.973744	0.3173673425650024	0.5158875045368103
27159	PSMA2P1	-1.0	-16.863047	0.3173673425332234	0.5158875045368103
27160	GAPDHP38	-1.0	-15.536932	0.31736734253172527	0.5158875045368103
27161	EIF4A1P4	-1.0	-15.536932	0.31736734253172527	0.5158875045368103
27162	RN7SKP75	-1.0	-16.0488	0.31736734252502685	0.5158875045368103
27163	LINC02812	-1.0	-16.0488	0.31736734252502685	0.5158875045368103
27164	Y_RNA-446	-1.0	-16.0488	0.31736734252502685	0.5158875045368103
27165	ENSG00000289319	-1.0	-16.349703	0.31736734249960064	0.5158875045368103
27166	ENSG00000260782	-1.0	-15.498398	0.31736734245308834	0.5158875045368103
27167	OR51B2	-1.0	-17.385134	0.31736734243927794	0.5158875045368103
27168	RN7SL267P	-1.0	-15.384226	0.31736734243819925	0.5158875045368103
27169	ENSG00000259306	-1.0	-15.384226	0.31736734243819925	0.5158875045368103
27170	ENSG00000254702	-1.0	-15.384226	0.31736734243819925	0.5158875045368103
27171	ENSG00000287484	-1.0	-17.556576	0.3173673424185682	0.5158875045368103
27172	TRBV17	-1.0	-16.842989	0.317367342406686	0.5158875045368103
27173	PROP1	-1.0	-14.881624	0.3173673423896485	0.5158875045368103
27174	LINC00555	-1.0	-14.989781	0.3173673423591596	0.5158875045368103
27175	ENSG00000262094	-1.0	-15.497685	0.31736734234440817	0.5158875045368103
27176	TOMM20P4	-1.0	-15.497685	0.31736734234440817	0.5158875045368103
27177	RDM1P1	-1.0	-15.497685	0.31736734234440817	0.5158875045368103
27178	ENSG00000232821	-1.0	-16.5258	0.3173673423428304	0.5158875045368103
27179	RPS3AP28	-1.0	-15.376998	0.31736734233472874	0.5158875045368103
27180	BCRP8	-1.0	-15.376998	0.31736734233472874	0.5158875045368103
27181	SNORD88A	-1.0	-15.376998	0.31736734233472874	0.5158875045368103
27182	LHX2-AS1	-1.0	-17.007887	0.3173673423332387	0.5158875045368103
27183	ENSG00000267303	-1.0	-14.859965	0.317367342320282	0.5158875045368103
27184	SNX2P1	-1.0	-14.859965	0.317367342320282	0.5158875045368103
27185	ENSG00000267187	-1.0	-14.859965	0.317367342320282	0.5158875045368103
27186	ENSG00000254941	-1.0	-17.910904	0.3173673422983655	0.5158875045368103
27187	RPS27P12	-1.0	-17.053957	0.3173673422861012	0.5158875045368103
27188	GAPDHP37	-1.0	-17.053957	0.3173673422861012	0.5158875045368103
27189	ENSG00000285945	-1.0	-17.066046	0.31736734226715074	0.5158875045368103
27190	ENSG00000276460	-1.0	-15.390828	0.3173673422607468	0.5158875045368103
27191	ENSG00000236327	-1.0	-15.390828	0.3173673422607468	0.5158875045368103
27192	THOC7-AS1	-1.0	-15.390828	0.3173673422607468	0.5158875045368103
27193	ENSG00000289275	-1.0	-15.390828	0.3173673422607468	0.5158875045368103
27194	ENSG00000276519	-1.0	-15.968383	0.31736734221023416	0.5158875045368103
27195	H3P2	-1.0	-18.01157	0.31736734220288676	0.5158875045368103
27196	ENSG00000268458	-1.0	-18.01157	0.31736734220288676	0.5158875045368103
27197	ENSG00000251017	-1.0	-18.01157	0.31736734220288676	0.5158875045368103
27198	OR7E121P	-1.0	-18.01157	0.31736734220288676	0.5158875045368103
27199	RPL37P23	-1.0	-18.01157	0.31736734220288676	0.5158875045368103
27200	ENSG00000280312	-1.0	-18.01157	0.31736734220288676	0.5158875045368103
27201	RAB1AP2	-1.0	-18.01157	0.31736734220288676	0.5158875045368103
27202	ENSG00000249189	-1.0	-18.01157	0.31736734220288676	0.5158875045368103
27203	MTND2P6	-1.0	-18.01157	0.31736734220288676	0.5158875045368103
27204	ENSG00000249691	-1.0	-18.01157	0.31736734220288676	0.5158875045368103
27205	ENSG00000270495	-1.0	-18.01157	0.31736734220288676	0.5158875045368103
27206	ENSG00000283178	-1.0	-15.029674	0.31736734219436885	0.5158875045368103
27207	MYL6P1	-1.0	-15.029674	0.31736734219436885	0.5158875045368103
27208	OR5BC1P	-1.0	-15.897911	0.31736734218637164	0.5158875045368103
27209	ENSG00000268655	-1.0	-17.573595	0.317367342185309	0.5158875045368103
27210	MIR193B	-1.0	-15.571568	0.3173673421722367	0.5158875045368103
27211	ALG1L14P	-1.0	-15.571568	0.3173673421722367	0.5158875045368103
27212	RNU6-682P	-1.0	-15.571568	0.3173673421722367	0.5158875045368103
27213	NHLH2	-1.0	-15.571568	0.3173673421722367	0.5158875045368103
27214	RN7SL44P	-1.0	-15.571568	0.3173673421722367	0.5158875045368103
27215	OR52P1	-1.0	-17.94134	0.3173673421606203	0.5158875045368103
27216	ENSG00000288799	-1.0	-18.019255	0.3173673420849071	0.5158875045368103
27217	OR8U3	-1.0	-16.051739	0.3173673420780414	0.5158875045368103
27218	ENSG00000226773	-1.0	-17.536533	0.3173673420765016	0.5158875045368103
27219	HNRNPA3P12	-1.0	-17.536533	0.3173673420765016	0.5158875045368103
27220	ENSG00000254851	-1.0	-15.889354	0.3173673420658662	0.5158875045368103
27221	ENSG00000260403	-1.0	-15.38133	0.31736734206572803	0.5158875045368103
27222	RPS7P11	-1.0	-18.069271	0.3173673420494426	0.5158875045368103
27223	ENSG00000257378	-1.0	-16.981678	0.317367342025655	0.5158875045368103
27224	ENSG00000244176	-1.0	-17.978243	0.3173673420007547	0.5158875045368103
27225	ENSG00000254488	-1.0	-15.873689	0.31736734200062094	0.5158875045368103
27226	ENSG00000277040	-1.0	-16.960903	0.3173673419603596	0.5158875045368103
27227	CHMP1AP1	-1.0	-16.960903	0.3173673419603596	0.5158875045368103
27228	ENSG00000286638	-1.0	-16.854004	0.31736734194929633	0.5158875045368103
27229	OR1Q1	-1.0	-15.408005	0.31736734187563137	0.5158875045368103
27230	ENSG00000223869	-1.0	-15.408005	0.31736734187563137	0.5158875045368103
27231	Metazoa_SRP-46	-1.0	-15.8962145	0.3173673418597906	0.5158875045368103
27232	FLYWCH1P1	-1.0	-15.4920635	0.31736734185723575	0.5158875045368103
27233	ENSG00000233511	-1.0	-17.027351	0.3173673418372256	0.5158875045368103
27234	TUBB4BP7	-1.0	-14.8707075	0.317367341823635	0.5158875045368103
27235	BMP8B-AS1	-1.0	-14.8707075	0.317367341823635	0.5158875045368103
27236	ENSG00000235972	-1.0	-14.8707075	0.317367341823635	0.5158875045368103
27237	PPIAP39	-1.0	-14.967923	0.31736734182068044	0.5158875045368103
27238	ENSG00000286547	-1.0	-14.967923	0.31736734182068044	0.5158875045368103
27239	Metazoa_SRP-128	-1.0	-16.907915	0.31736734180991627	0.5158875045368103
27240	H3P4	-1.0	-17.09741	0.31736734179891113	0.5158875045368103
27241	ENSG00000289141	-1.0	-15.857553	0.31736734177425874	0.5158875045368103
27242	CIR1P3	-1.0	-15.8929205	0.3173673417741054	0.5158875045368103
27243	ENSG00000287974	-1.0	-15.8929205	0.3173673417741054	0.5158875045368103
27244	Metazoa_SRP-81	-1.0	-15.548557	0.3173673417643735	0.5158875045368103
27245	ENSG00000279971	-1.0	-16.597061	0.31736734174333736	0.5158875045368103
27246	ENSG00000258510	-1.0	-16.597061	0.31736734174333736	0.5158875045368103
27247	ENSG00000289297	-1.0	-16.597061	0.31736734174333736	0.5158875045368103
27248	ENSG00000240519	-1.0	-18.040762	0.3173673417367533	0.5158875045368103
27249	SBF1P2	-1.0	-18.040762	0.3173673417367533	0.5158875045368103
27250	LEFTY3P	-1.0	-17.055893	0.31736734173420467	0.5158875045368103
27251	PATE3	-1.0	-15.587724	0.31736734169440384	0.5158875045368103
27252	ENSG00000289897	-1.0	-16.019842	0.3173673416739921	0.5158875045368103
27253	ENSG00000253391	-1.0	-16.063238	0.31736734167000685	0.5158875045368103
27254	ENSG00000254283	-1.0	-16.063238	0.31736734167000685	0.5158875045368103
27255	ENSG00000230729	-1.0	-17.366306	0.31736734166056263	0.5158875045368103
27256	FABP5P14	-1.0	-16.944534	0.3173673416416184	0.5158875045368103
27257	ENSG00000248645	-1.0	-16.944534	0.3173673416416184	0.5158875045368103
27258	ENSG00000263613	-1.0	-16.944534	0.3173673416416184	0.5158875045368103
27259	ENSG00000286759	-1.0	-17.551575	0.31736734162104263	0.5158875045368103
27260	ENSG00000279441	-1.0	-16.346207	0.3173673416087897	0.5158875045368103
27261	ENSG00000233482	-1.0	-16.346207	0.3173673416087897	0.5158875045368103
27262	RNU6-958P	-1.0	-16.968555	0.31736734157600816	0.5158875045368103
27263	CKAP2P1	-1.0	-17.109446	0.31736734153166535	0.5158875045368103
27264	NSA2P7	-1.0	-15.110927	0.317367341520555	0.5158875045368103
27265	ENSG00000290694	-1.0	-15.913368	0.31736734149303064	0.5158875045368103
27266	OR8B1P	-1.0	-15.913368	0.31736734149303064	0.5158875045368103
27267	ENSG00000224054	-1.0	-18.074963	0.31736734145264284	0.5158875045368103
27268	POM121L3P	-1.0	-15.406465	0.3173673414452238	0.5158875045368103
27269	ENSG00000232218	-1.0	-16.94057	0.31736734143451895	0.5158875045368103
27270	TRAJ7	-1.0	-17.024403	0.31736734143002854	0.5158875045368103
27271	RNU6-1127P	-1.0	-16.03929	0.3173673414183367	0.5158875045368103
27272	OR4V1P	-1.0	-16.03929	0.3173673414183367	0.5158875045368103
27273	FAM207BP	-1.0	-15.886263	0.3173673414151132	0.5158875045368103
27274	RN7SKP257	-1.0	-16.530657	0.3173673414101657	0.5158875045368103
27275	LINC00313	-1.0	-16.530657	0.3173673414101657	0.5158875045368103
27276	ENSG00000287571	-1.0	-18.392578	0.31736734134663186	0.5158875045368103
27277	ENSG00000240095	-1.0	-15.508923	0.31736734129166977	0.5158875045368103
27278	HMGB1P12	-1.0	-15.508923	0.31736734129166977	0.5158875045368103
27279	ENSG00000203643	-1.0	-15.508923	0.31736734129166977	0.5158875045368103
27280	PPIAP74	-1.0	-15.508923	0.31736734129166977	0.5158875045368103
27281	ENSG00000249721	-1.0	-17.39451	0.31736734128950134	0.5158875045368103
27282	RPS23P3	-1.0	-16.910624	0.31736734126859756	0.5158875045368103
27283	POTED	-1.0	-16.910624	0.31736734126859756	0.5158875045368103
27284	SNORA22C	-1.0	-16.922485	0.3173673412502958	0.5158875045368103
27285	ENSG00000249016	-1.0	-17.369019	0.31736734120353344	0.5158875045368103
27286	RPL35AP24	-1.0	-17.369019	0.31736734120353344	0.5158875045368103
27287	ENSG00000285707	-1.0	-18.957497	0.31736734119473975	0.5158875045368103
27288	UBE2V1P5	-1.0	-16.575132	0.317367341188304	0.5158875045368103
27289	KRT8P1	-1.0	-16.575132	0.317367341188304	0.5158875045368103
27290	ENSG00000280511	-1.0	-16.575132	0.317367341188304	0.5158875045368103
27291	ENSG00000258437	-1.0	-16.47205	0.3173673411775344	0.5158875045368103
27292	ENSG00000220748	-1.0	-16.47205	0.3173673411775344	0.5158875045368103
27293	ENSG00000257807	-1.0	-16.47205	0.3173673411775344	0.5158875045368103
27294	H3P38	-1.0	-16.47205	0.3173673411775344	0.5158875045368103
27295	ENSG00000240097	-1.0	-16.47205	0.3173673411775344	0.5158875045368103
27296	DUX4L33	-1.0	-16.61104	0.31736734116926935	0.5158875045368103
27297	LINC01096	-1.0	-16.541384	0.31736734116630794	0.5158875045368103
27298	ENSG00000271101	-1.0	-16.3453	0.31736734115608506	0.5158875045368103
27299	NT5DC1P1	-1.0	-15.596176	0.3173673411544831	0.5158875045368103
27300	ENSG00000260217	-1.0	-15.596176	0.3173673411544831	0.5158875045368103
27301	LINC00921	-1.0	-15.596176	0.3173673411544831	0.5158875045368103
27302	ENSG00000279774	-1.0	-15.596176	0.3173673411544831	0.5158875045368103
27303	ENSG00000279155	-1.0	-16.089754	0.3173673411474523	0.5158875045368103
27304	C19orf85	-1.0	-18.113127	0.3173673411351708	0.5158875045368103
27305	RPL31P11	-1.0	-16.584446	0.3173673411041899	0.5158875045368103
27306	RN7SL396P	-1.0	-16.584446	0.3173673411041899	0.5158875045368103
27307	ENSG00000268739	-1.0	-15.369285	0.3173673410881532	0.5158875045368103
27308	FSHB	-1.0	-16.568909	0.3173673410425032	0.5158875045368103
27309	ENSG00000256298	-1.0	-16.568909	0.3173673410425032	0.5158875045368103
27310	OFD1P16Y	-1.0	-16.51468	0.31736734098080127	0.5158875045368103
27311	ENSG00000272967	-1.0	-17.135435	0.3173673409685694	0.5158875045368103
27312	ENSG00000237493	-1.0	-15.414112	0.3173673409485839	0.5158875045368103
27313	ENSG00000232640	-1.0	-15.414112	0.3173673409485839	0.5158875045368103
27314	MTND1P8	-1.0	-16.945526	0.31736734094843927	0.5158875045368103
27315	RNF225	-1.0	-16.075258	0.3173673408652342	0.5158875045368103
27316	Vault-3	-1.0	-17.130651	0.3173673408472025	0.5158875045368103
27317	ENSG00000276003	-1.0	-16.487831	0.31736734083926793	0.5158875045368103
27318	ENSG00000287512	-1.0	-16.96997	0.317367340833306	0.5158875045368103
27319	ENSG00000213940	-1.0	-15.968482	0.3173673408303354	0.5158875045368103
27320	ENSG00000237572	-1.0	-16.517307	0.31736734080320256	0.5158875045368103
27321	ENSG00000242775	-1.0	-15.073621	0.31736734077967954	0.5158875045368103
27322	PAICSP2	-1.0	-15.073621	0.31736734077967954	0.5158875045368103
27323	OR5AC2	-1.0	-15.073621	0.31736734077967954	0.5158875045368103
27324	XRCC6P2	-1.0	-15.073621	0.31736734077967954	0.5158875045368103
27325	ABCD1P2	-1.0	-15.073621	0.31736734077967954	0.5158875045368103
27326	ENSG00000288052	-1.0	-15.073621	0.31736734077967954	0.5158875045368103
27327	ENSG00000290961	-1.0	-15.073621	0.31736734077967954	0.5158875045368103
27328	ENSG00000281133	-1.0	-15.532469	0.3173673407682218	0.5158875045368103
27329	ENSG00000276957	-1.0	-16.38834	0.31736734074954986	0.5158875045368103
27330	AMY2A	-1.0	-16.165897	0.3173673407490565	0.5158875045368103
27331	Y_RNA-581	-1.0	-16.165897	0.3173673407490565	0.5158875045368103
27332	UBTFL9	-1.0	-16.165897	0.3173673407490565	0.5158875045368103
27333	ENSG00000289919	-1.0	-16.165897	0.3173673407490565	0.5158875045368103
27334	ENSG00000258800	-1.0	-17.879387	0.31736734073820966	0.5158875045368103
27335	ENSG00000213216	-1.0	-15.6326065	0.31736734071788336	0.5158875045368103
27336	FAM204CP	-1.0	-16.462748	0.3173673407041384	0.5158875045368103
27337	SPRR2F	-1.0	-16.462748	0.3173673407041384	0.5158875045368103
27338	MEAF6P1	-1.0	-15.370523	0.3173673406945593	0.5158875045368103
27339	ENSG00000290950	-1.0	-15.370523	0.3173673406945593	0.5158875045368103
27340	ENSG00000248525	-1.0	-15.370523	0.3173673406945593	0.5158875045368103
27341	ENSG00000289481	-1.0	-15.370523	0.3173673406945593	0.5158875045368103
27342	SETP9	-1.0	-15.459762	0.3173673406740197	0.5158875045368103
27343	SEPSECS-AS1	-1.0	-15.459762	0.3173673406740197	0.5158875045368103
27344	RAP1BL	-1.0	-16.690195	0.3173673406618161	0.5158875045368103
27345	KRTAP1-1	-1.0	-16.690195	0.3173673406618161	0.5158875045368103
27346	ELOAP1	-1.0	-15.428782	0.31736734065362165	0.5158875045368103
27347	OSTF1P1	-1.0	-15.428782	0.31736734065362165	0.5158875045368103
27348	ENSG00000272922	-1.0	-15.428782	0.31736734065362165	0.5158875045368103
27349	MTRF1LP2	-1.0	-15.428782	0.31736734065362165	0.5158875045368103
27350	ENSG00000275094	-1.0	-16.443913	0.31736734065257627	0.5158875045368103
27351	ENSG00000255331	-1.0	-16.512642	0.31736734064602706	0.5158875045368103
27352	SLC6A17-AS1	-1.0	-15.101969	0.3173673406431712	0.5158875045368103
27353	ENSG00000287418	-1.0	-15.101969	0.3173673406431712	0.5158875045368103
27354	ENSG00000248417	-1.0	-15.101969	0.3173673406431712	0.5158875045368103
27355	ENSG00000234751	-1.0	-15.101969	0.3173673406431712	0.5158875045368103
27356	ENSG00000279697	-1.0	-17.155085	0.3173673406171041	0.5158875045368103
27357	ENSG00000268903	-1.0	-16.499748	0.31736734061044747	0.5158875045368103
27358	ENSG00000249857	-1.0	-16.702806	0.31736734054757787	0.5158875045368103
27359	ENSG00000288679	-1.0	-16.435623	0.3173673405436427	0.5158875045368103
27360	XIRP1	-1.0	-17.84925	0.3173673405348333	0.5158875045368103
27361	ENSG00000241929	-1.0	-15.145763	0.31736734052892307	0.5158875045368103
27362	FAM25BP	-1.0	-15.145763	0.31736734052892307	0.5158875045368103
27363	ENSG00000213150	-1.0	-16.4577	0.3173673404868463	0.5158875045368103
27364	HIKESHIP3	-1.0	-16.700808	0.3173673404655741	0.5158875045368103
27365	ENSG00000278946	-1.0	-17.380608	0.31736734045901904	0.5158875045368103
27366	ENSG00000277576	-1.0	-17.380608	0.31736734045901904	0.5158875045368103
27367	ENSG00000283536	-1.0	-17.04795	0.3173673404332684	0.5158875045368103
27368	ENSG00000226535	-1.0	-15.622848	0.31736734042092724	0.5158875045368103
27369	ENSG00000272810	-1.0	-15.622848	0.31736734042092724	0.5158875045368103
27370	ENSG00000230958	-1.0	-15.622848	0.31736734042092724	0.5158875045368103
27371	RN7SL408P	-1.0	-16.128368	0.31736734041064185	0.5158875045368103
27372	ENSG00000266279	-1.0	-16.624214	0.31736734040168346	0.5158875045368103
27373	ENSG00000277235	-1.0	-17.504704	0.3173673404001657	0.5158875045368103
27374	LINC01143	-1.0	-17.103191	0.3173673403893728	0.5158875045368103
27375	ARHGAP27P2	-1.0	-17.103191	0.3173673403893728	0.5158875045368103
27376	CNEP1R1P1	-1.0	-17.103191	0.3173673403893728	0.5158875045368103
27377	ENSG00000290646	-1.0	-16.970375	0.31736734038696024	0.5158875045368103
27378	APOA2	-1.0	-16.358807	0.31736734036457226	0.5158875045368103
27379	RNU6-841P	-1.0	-16.358807	0.31736734036457226	0.5158875045368103
27380	HMGN2P11	-1.0	-16.358807	0.31736734036457226	0.5158875045368103
27381	ENSG00000287266	-1.0	-16.358807	0.31736734036457226	0.5158875045368103
27382	ENSG00000270987	-1.0	-16.358807	0.31736734036457226	0.5158875045368103
27383	ENSG00000290606	-1.0	-15.513241	0.31736734033161745	0.5158875045368103
27384	SEPTIN7P1	-1.0	-15.513241	0.31736734033161745	0.5158875045368103
27385	ANKRD20A10P	-1.0	-15.513241	0.31736734033161745	0.5158875045368103
27386	ENSG00000230440	-1.0	-15.188977	0.31736734032881236	0.5158875045368103
27387	ENSG00000232124	-1.0	-15.028799	0.3173673403257377	0.5158875045368103
27388	ENSG00000289124	-1.0	-15.028799	0.3173673403257377	0.5158875045368103
27389	AK4P5	-1.0	-15.683075	0.3173673403239814	0.5158875045368103
27390	C1GALT1P2	-1.0	-16.218437	0.3173673403106213	0.5158875045368103
27391	ENSG00000289482	-1.0	-17.098188	0.3173673402977778	0.5158875045368103
27392	PDE4DIPP7	-1.0	-16.910044	0.3173673402666448	0.5158875045368103
27393	ENSG00000272832	-1.0	-16.910044	0.3173673402666448	0.5158875045368103
27394	TFDP1P3	-1.0	-17.656132	0.3173673402614583	0.5158875045368103
27395	SNORA62	-1.0	-16.220802	0.31736734025531566	0.5158875045368103
27396	ENSG00000278603	-1.0	-15.388976	0.3173673402026662	0.5158875045368103
27397	ENSG00000280419	-1.0	-15.388976	0.3173673402026662	0.5158875045368103
27398	NTAN1P3	-1.0	-15.388976	0.3173673402026662	0.5158875045368103
27399	RNA5SP122	-1.0	-14.968021	0.3173673401766562	0.5158875045368103
27400	DYRK3-AS1	-1.0	-14.968021	0.3173673401766562	0.5158875045368103
27401	ENSG00000266521	-1.0	-14.968021	0.3173673401766562	0.5158875045368103
27402	LYPLA1P1	-1.0	-14.968021	0.3173673401766562	0.5158875045368103
27403	CABP2	-1.0	-14.968021	0.3173673401766562	0.5158875045368103
27404	ENSG00000252904	-1.0	-17.148964	0.31736734011871737	0.5158875045368103
27405	POTEH-AS1	-1.0	-17.148964	0.31736734011871737	0.5158875045368103
27406	ENSG00000260612	-1.0	-17.37065	0.3173673401007516	0.5158875045368103
27407	ENSG00000275609	-1.0	-17.37065	0.3173673401007516	0.5158875045368103
27408	ATP5MFP6	-1.0	-15.45028	0.3173673400934963	0.5158875045368103
27409	ENSG00000290004	-1.0	-17.393126	0.31736734006860456	0.5158875045368103
27410	ENSG00000277186	-1.0	-17.564743	0.3173673400667858	0.5158875045368103
27411	ZDHHC4P1	-1.0	-16.122614	0.3173673400491544	0.5158875045368103
27412	RN7SL605P	-1.0	-16.124382	0.31736734004144745	0.5158875045368103
27413	ENSG00000229042	-1.0	-16.090076	0.31736734004039335	0.5158875045368103
27414	OR10W1	-1.0	-16.090076	0.31736734004039335	0.5158875045368103
27415	HMGN1P34	-1.0	-17.562223	0.3173673399690309	0.5158875045368103
27416	RARRES2P1	-1.0	-15.164068	0.31736733996319233	0.5158875045368103
27417	ENSG00000229255	-1.0	-16.476297	0.31736733996101457	0.5158875045368103
27418	RPL22P7	-1.0	-16.476297	0.31736733996101457	0.5158875045368103
27419	C1DP2	-1.0	-16.476297	0.31736733996101457	0.5158875045368103
27420	GSTO3P	-1.0	-16.476297	0.31736733996101457	0.5158875045368103
27421	ENSG00000253373	-1.0	-16.476297	0.31736733996101457	0.5158875045368103
27422	Y_RNA-711	-1.0	-16.37073	0.31736733995807476	0.5158875045368103
27423	RPS2P2	-1.0	-16.37073	0.31736733995807476	0.5158875045368103
27424	ENSG00000216378	-1.0	-17.140234	0.3173673399499406	0.5158875045368103
27425	ENSG00000253632	-1.0	-15.346711	0.3173673399472534	0.5158875045368103
27426	ENSG00000266990	-1.0	-15.346711	0.3173673399472534	0.5158875045368103
27427	BOLA3P4	-1.0	-15.248916	0.3173673399284555	0.5158875045368103
27428	ENSG00000274919	-1.0	-15.434434	0.3173673399152985	0.5158875045368103
27429	BMS1P11	-1.0	-15.434434	0.3173673399152985	0.5158875045368103
27430	MARK2P4	-1.0	-16.69682	0.3173673399152011	0.5158875045368103
27431	ENSG00000251189	-1.0	-16.69682	0.3173673399152011	0.5158875045368103
27432	ENSG00000270577	-1.0	-16.69682	0.3173673399152011	0.5158875045368103
27433	VCX2	-1.0	-16.555492	0.3173673398719882	0.5158875045368103
27434	ZSCAN5C	-1.0	-16.555492	0.3173673398719882	0.5158875045368103
27435	LCN1P2	-1.0	-16.58521	0.31736733986124577	0.5158875045368103
27436	ENSG00000291021	-1.0	-16.439209	0.3173673398535365	0.5158875045368103
27437	ENSG00000272755	-1.0	-16.439209	0.3173673398535365	0.5158875045368103
27438	ENSG00000226509	-1.0	-16.439209	0.3173673398535365	0.5158875045368103
27439	ATP5PBP7	-1.0	-16.609636	0.31736733984971305	0.5158875045368103
27440	LINC02230	-1.0	-16.023958	0.31736733983450965	0.5158875045368103
27441	KRT8P35	-1.0	-17.885057	0.3173673398267555	0.5158875045368103
27442	ENSG00000251099	-1.0	-16.64006	0.31736733982377485	0.5158875045368103
27443	FABP5P2	-1.0	-17.117302	0.3173673398217709	0.5158875045368103
27444	PABPN1L	-1.0	-17.117302	0.3173673398217709	0.5158875045368103
27445	LINC00380	-1.0	-16.26663	0.3173673398169835	0.5158875045368103
27446	ZP3P2	-1.0	-16.126595	0.31736733981050236	0.5158875045368103
27447	RN7SL794P	-1.0	-16.126595	0.31736733981050236	0.5158875045368103
27448	ENSG00000271329	-1.0	-17.233107	0.31736733980757387	0.5158875045368103
27449	ENSG00000289531	-1.0	-17.233107	0.31736733980757387	0.5158875045368103
27450	ENSG00000288773	-1.0	-18.156147	0.31736733980735726	0.5158875045368103
27451	ENSG00000248613	-1.0	-18.156147	0.31736733980735726	0.5158875045368103
27452	ENSG00000273049	-1.0	-15.0279255	0.3173673398071972	0.5158875045368103
27453	MAP2K1P1	-1.0	-15.0279255	0.3173673398071972	0.5158875045368103
27454	HCST	-1.0	-15.0279255	0.3173673398071972	0.5158875045368103
27455	ENSG00000241280	-1.0	-16.269688	0.3173673398035027	0.5158875045368103
27456	ENSG00000236389	-1.0	-16.759104	0.3173673397807432	0.5158875045368103
27457	DNAJC19P1	-1.0	-16.880554	0.3173673397593699	0.5158875045368103
27458	LINC01896	-1.0	-16.880554	0.3173673397593699	0.5158875045368103
27459	PRAMEF9	-1.0	-16.880554	0.3173673397593699	0.5158875045368103
27460	ENSG00000286455	-1.0	-16.92405	0.3173673397544966	0.5158875045368103
27461	ENSG00000288086	-1.0	-15.452627	0.31736733974933484	0.5158875045368103
27462	POU3F4	-1.0	-15.452627	0.31736733974933484	0.5158875045368103
27463	RN7SL42P	-1.0	-16.730755	0.3173673397454882	0.5158875045368103
27464	ENSG00000289400	-1.0	-17.123621	0.31736733974341785	0.5158875045368103
27465	ENSG00000267547	-1.0	-15.765932	0.31736733972468956	0.5158875045368103
27466	ENSG00000267142	-1.0	-15.599847	0.31736733971814846	0.5158875045368103
27467	OR2B6	-1.0	-15.599847	0.31736733971814846	0.5158875045368103
27468	ENSG00000290086	-1.0	-16.528742	0.3173673397073897	0.5158875045368103
27469	ENSG00000250523	-1.0	-16.499317	0.31736733969640174	0.5158875045368103
27470	ENSG00000287504	-1.0	-16.499317	0.31736733969640174	0.5158875045368103
27471	SIX6	-1.0	-15.483284	0.31736733968148956	0.5158875045368103
27472	ENSG00000286055	-1.0	-16.254093	0.3173673396639853	0.5158875045368103
27473	ENSG00000261204	-1.0	-16.763971	0.3173673396426792	0.5158875045368103
27474	ST13P2	-1.0	-16.706312	0.31736733963524916	0.5158875045368103
27475	RPL7AP64	-1.0	-16.99568	0.3173673396331077	0.5158875045368103
27476	HSPD1P3	-1.0	-17.120684	0.31736733963089414	0.5158875045368103
27477	ENSG00000249505	-1.0	-15.454771	0.31736733960180363	0.5158875045368103
27478	PER3P1	-1.0	-16.163168	0.3173673395848706	0.5158875045368103
27479	ENSG00000275372	-1.0	-16.64485	0.3173673395798506	0.5158875045368103
27480	ENSG00000238224	-1.0	-16.64485	0.3173673395798506	0.5158875045368103
27481	VAX1	-1.0	-16.67035	0.31736733957298574	0.5158875045368103
27482	ENSG00000254373	-1.0	-17.2209	0.3173673395638083	0.5158875045368103
27483	ENSG00000233577	-1.0	-16.753906	0.31736733955429164	0.5158875045368103
27484	ENSG00000244441	-1.0	-17.771856	0.3173673395348547	0.5158875045368103
27485	ENSG00000226698	-1.0	-16.590586	0.31736733952782303	0.5158875045368103
27486	HMGN2P17	-1.0	-17.168695	0.31736733952525503	0.5158875045368103
27487	ENSG00000270966	-1.0	-16.07911	0.31736733951804813	0.5158875045368103
27488	COPS8P3	-1.0	-15.235847	0.31736733949722234	0.5158875045368103
27489	ENSG00000259922	-1.0	-16.655283	0.31736733949369267	0.5158875045368103
27490	LIMK2P1	-1.0	-17.070171	0.31736733949242585	0.5158875045368103
27491	ENSG00000289479	-1.0	-17.070171	0.31736733949242585	0.5158875045368103
27492	NPY4R	-1.0	-15.79477	0.3173673394910112	0.5158875045368103
27493	SNORA40C	-1.0	-15.79477	0.3173673394910112	0.5158875045368103
27494	ENSG00000289895	-1.0	-17.297665	0.3173673394825949	0.5158875045368103
27495	ENSG00000230534	-1.0	-15.74104	0.3173673394825004	0.5158875045368103
27496	HMGN1P30	-1.0	-15.74104	0.3173673394825004	0.5158875045368103
27497	GRIFIN	-1.0	-15.74104	0.3173673394825004	0.5158875045368103
27498	U6	-1.0	-16.440592	0.31736733948143064	0.5158875045368103
27499	RPS20P4	-1.0	-16.440592	0.31736733948143064	0.5158875045368103
27500	RN7SL567P	-1.0	-17.715683	0.3173673394745472	0.5158875045368103
27501	OR7E85P	-1.0	-16.678679	0.31736733947155793	0.5158875045368103
27502	ENSG00000254514	-1.0	-18.20961	0.31736733944840606	0.5158875045368103
27503	OR7E106P	-1.0	-16.739115	0.31736733944513834	0.5158875045368103
27504	MTND6P12	-1.0	-17.193235	0.31736733943924617	0.5158875045368103
27505	ENSG00000272744	-1.0	-16.419867	0.3173673394279435	0.5158875045368103
27506	ENSG00000261696	-1.0	-16.09787	0.3173673394132734	0.5158875045368103
27507	HSPE1P8	-1.0	-16.09787	0.3173673394132734	0.5158875045368103
27508	OR6L2P	-1.0	-18.044462	0.31736733940689854	0.5158875045368103
27509	LINC01233	-1.0	-16.395552	0.3173673393931579	0.5158875045368103
27510	RNU6-1266P	-1.0	-16.395552	0.3173673393931579	0.5158875045368103
27511	RPL5P2	-1.0	-16.605276	0.31736733937901096	0.5158875045368103
27512	TPMTP1	-1.0	-16.605276	0.31736733937901096	0.5158875045368103
27513	NUP58P1	-1.0	-16.164078	0.3173673393755206	0.5158875045368103
27514	ENSG00000273102	-1.0	-16.164078	0.3173673393755206	0.5158875045368103
27515	MIR762	-1.0	-15.659493	0.31736733934764094	0.5158875045368103
27516	ENSG00000230104	-1.0	-15.017171	0.3173673393476397	0.5158875045368103
27517	CDC42P4	-1.0	-15.017171	0.3173673393476397	0.5158875045368103
27518	YRDCP1	-1.0	-15.017171	0.3173673393476397	0.5158875045368103
27519	ENSG00000277630	-1.0	-15.017171	0.3173673393476397	0.5158875045368103
27520	ENSG00000259365	-1.0	-15.017171	0.3173673393476397	0.5158875045368103
27521	ENSG00000265971	-1.0	-17.638662	0.3173673392894129	0.5158875045368103
27522	ACTRT2	-1.0	-17.638662	0.3173673392894129	0.5158875045368103
27523	ENSG00000253798	-1.0	-15.745441	0.3173673392846581	0.5158875045368103
27524	ENSG00000284188	-1.0	-15.745441	0.3173673392846581	0.5158875045368103
27525	RPL9P30	-1.0	-16.640114	0.31736733928270433	0.5158875045368103
27526	ENSG00000258358	-1.0	-15.766964	0.31736733927973937	0.5158875045368103
27527	GTF3AP1	-1.0	-15.450142	0.31736733927150274	0.5158875045368103
27528	MFSD4BP1	-1.0	-15.74011	0.3173673392581537	0.5158875045368103
27529	RPS4XP18	-1.0	-15.74011	0.3173673392581537	0.5158875045368103
27530	ENSG00000267716	-1.0	-15.118188	0.31736733924892413	0.5158875045368103
27531	PEBP1P2	-1.0	-14.847805	0.31736733923988764	0.5158875045368103
27532	ENSG00000273791	-1.0	-17.295094	0.3173673392252692	0.5158875045368103
27533	LINC02639	-1.0	-17.144363	0.31736733921888854	0.5158875045368103
27534	OR2T4	-1.0	-17.144363	0.31736733921888854	0.5158875045368103
27535	LBX1	-1.0	-15.26665	0.3173673392182947	0.5158875045368103
27536	RPS3AP53	-1.0	-15.26665	0.3173673392182947	0.5158875045368103
27537	DEFB108A	-1.0	-15.26665	0.3173673392182947	0.5158875045368103
27538	RPL7P22	-1.0	-15.26665	0.3173673392182947	0.5158875045368103
27539	ENSG00000241961	-1.0	-15.692193	0.31736733920598287	0.5158875045368103
27540	SNORD3C	-1.0	-17.371737	0.31736733919866705	0.5158875045368103
27541	ENSG00000272817	-1.0	-16.484974	0.31736733919601395	0.5158875045368103
27542	KRT33A	-1.0	-16.692345	0.31736733919320853	0.5158875045368103
27543	PPIAP73	-1.0	-15.683156	0.31736733916344384	0.5158875045368103
27544	TMEM97P1	-1.0	-15.683156	0.31736733916344384	0.5158875045368103
27545	ENSG00000291157	-1.0	-15.683156	0.31736733916344384	0.5158875045368103
27546	ENSG00000258965	-1.0	-15.683156	0.31736733916344384	0.5158875045368103
27547	ENSG00000228959	-1.0	-15.3735285	0.3173673391589053	0.5158875045368103
27548	ENSG00000271265	-1.0	-16.460222	0.3173673391556257	0.5158875045368103
27549	ENSG00000268108	-1.0	-16.460222	0.3173673391556257	0.5158875045368103
27550	TPM3P4	-1.0	-16.93327	0.31736733915195087	0.5158875045368103
27551	ENSG00000250377	-1.0	-15.288298	0.3173673391458188	0.5158875045368103
27552	RN7SKP94	-1.0	-15.288298	0.3173673391458188	0.5158875045368103
27553	ASLP1	-1.0	-15.288298	0.3173673391458188	0.5158875045368103
27554	ENSG00000264040	-1.0	-15.288298	0.3173673391458188	0.5158875045368103
27555	ENSG00000270892	-1.0	-15.879636	0.3173673391428539	0.5158875045368103
27556	TPRG1LP1	-1.0	-18.204018	0.31736733914176646	0.5158875045368103
27557	GAPDHP51	-1.0	-18.204018	0.31736733914176646	0.5158875045368103
27558	ZNF971P	-1.0	-18.204018	0.31736733914176646	0.5158875045368103
27559	MTND1P3	-1.0	-15.481097	0.31736733912640347	0.5158875045368103
27560	TMEM14DP	-1.0	-15.948895	0.31736733912364	0.5158875045368103
27561	ENSG00000237346	-1.0	-15.948895	0.31736733912364	0.5158875045368103
27562	DDX53	-1.0	-15.364793	0.31736733909599674	0.5158875045368103
27563	ENSG00000263567	-1.0	-15.364793	0.31736733909599674	0.5158875045368103
27564	ENSG00000224844	-1.0	-15.364793	0.31736733909599674	0.5158875045368103
27565	H2BW3P	-1.0	-17.757118	0.3173673390848537	0.5158875045368103
27566	GYG2-AS1	-1.0	-16.718733	0.31736733908430825	0.5158875045368103
27567	ENSG00000253985	-1.0	-14.881252	0.3173673390802499	0.5158875045368103
27568	ENSG00000278382	-1.0	-14.881252	0.3173673390802499	0.5158875045368103
27569	MTCYBP13	-1.0	-16.184694	0.3173673390761296	0.5158875045368103
27570	ENSG00000237532	-1.0	-16.541756	0.31736733907516446	0.5158875045368103
27571	HMGB1P38	-1.0	-15.133927	0.31736733907172154	0.5158875045368103
27572	FTH1P12	-1.0	-15.133927	0.31736733907172154	0.5158875045368103
27573	FRG2DP	-1.0	-15.133927	0.31736733907172154	0.5158875045368103
27574	RN7SKP249	-1.0	-15.133927	0.31736733907172154	0.5158875045368103
27575	ENSG00000255445	-1.0	-15.133927	0.31736733907172154	0.5158875045368103
27576	RPLP0P11	-1.0	-15.133927	0.31736733907172154	0.5158875045368103
27577	AKR1B10P2	-1.0	-15.133927	0.31736733907172154	0.5158875045368103
27578	RPS10P16	-1.0	-15.133927	0.31736733907172154	0.5158875045368103
27579	OR5B3	-1.0	-15.133927	0.31736733907172154	0.5158875045368103
27580	TIPINP1	-1.0	-17.30282	0.31736733906539	0.5158875045368103
27581	PPIAP31	-1.0	-15.99691	0.31736733906401726	0.5158875045368103
27582	ENSG00000286296	-1.0	-15.99691	0.31736733906401726	0.5158875045368103
27583	ENSG00000250405	-1.0	-16.13593	0.3173673390482897	0.5158875045368103
27584	WASF5P	-1.0	-15.158822	0.3173673390482798	0.5158875045368103
27585	ENSG00000278313	-1.0	-15.158822	0.3173673390482798	0.5158875045368103
27586	ENSG00000254574	-1.0	-15.158822	0.3173673390482798	0.5158875045368103
27587	RPL7AP65	-1.0	-15.461846	0.3173673390414654	0.5158875045368103
27588	RPL12P30	-1.0	-15.461846	0.3173673390414654	0.5158875045368103
27589	ENSG00000272861	-1.0	-15.461846	0.3173673390414654	0.5158875045368103
27590	MRPL45P1	-1.0	-16.618553	0.3173673390313996	0.5158875045368103
27591	OR51F3P	-1.0	-16.618553	0.3173673390313996	0.5158875045368103
27592	ENSG00000228935	-1.0	-16.618553	0.3173673390313996	0.5158875045368103
27593	ENSG00000229646	-1.0	-17.20772	0.3173673390226537	0.5158875045368103
27594	RIMKLBP1	-1.0	-14.876294	0.31736733901197406	0.5158875045368103
27595	SPATA17-AS1	-1.0	-14.876294	0.31736733901197406	0.5158875045368103
27596	RN7SL570P	-1.0	-16.786448	0.3173673390090509	0.5158875045368103
27597	ENSG00000206592	-1.0	-16.786448	0.3173673390090509	0.5158875045368103
27598	ENSG00000271228	-1.0	-17.228945	0.3173673389942645	0.5158875045368103
27599	BIRC8	-1.0	-15.5859785	0.3173673389891358	0.5158875045368103
27600	ENSG00000255107	-1.0	-15.5859785	0.3173673389891358	0.5158875045368103
27601	ENSG00000280400	-1.0	-15.839874	0.31736733898379205	0.5158875045368103
27602	BBIP1P1	-1.0	-16.25373	0.31736733898044084	0.5158875045368103
27603	ENSG00000255401	-1.0	-16.25373	0.31736733898044084	0.5158875045368103
27604	POU5F1P4	-1.0	-16.205208	0.31736733897940006	0.5158875045368103
27605	ENSG00000280086	-1.0	-15.485757	0.317367338972374	0.5158875045368103
27606	ENSG00000266190	-1.0	-15.485757	0.317367338972374	0.5158875045368103
27607	ENSG00000267378	-1.0	-16.001772	0.3173673389666397	0.5158875045368103
27608	ENSG00000254095	-1.0	-16.8048	0.3173673389650195	0.5158875045368103
27609	GRAMD4P3	-1.0	-15.676679	0.3173673389639106	0.5158875045368103
27610	IGHV1-45	-1.0	-14.937821	0.31736733895844677	0.5158875045368103
27611	RN7SKP290	-1.0	-16.424232	0.3173673389447955	0.5158875045368103
27612	CCR4	-1.0	-15.335524	0.3173673389387231	0.5158875045368103
27613	RPSAP29	-1.0	-16.431908	0.3173673389359471	0.5158875045368103
27614	IFNB1	-1.0	-17.80528	0.3173673389173385	0.5158875045368103
27615	ENSG00000277797	-1.0	-16.28893	0.3173673389114654	0.5158875045368103
27616	KMT2CP2	-1.0	-15.746374	0.31736733889003405	0.5158875045368103
27617	ADAD1P2	-1.0	-18.045853	0.3173673388839794	0.5158875045368103
27618	ENSG00000219284	-1.0	-15.816521	0.3173673388795239	0.5158875045368103
27619	GDF5-AS1	-1.0	-15.816521	0.3173673388795239	0.5158875045368103
27620	KRT81	-1.0	-15.816521	0.3173673388795239	0.5158875045368103
27621	NMNAT1P5	-1.0	-17.11034	0.3173673388685811	0.5158875045368103
27622	ENSG00000278887	-1.0	-17.585068	0.3173673388571217	0.5158875045368103
27623	ENSG00000229682	-1.0	-17.585068	0.3173673388571217	0.5158875045368103
27624	SETP2	-1.0	-16.94077	0.3173673388452483	0.5158875045368103
27625	ENSG00000261356	-1.0	-16.94077	0.3173673388452483	0.5158875045368103
27626	ENSG00000260488	-1.0	-16.86867	0.31736733883325424	0.5158875045368103
27627	ENSG00000291257	-1.0	-16.86867	0.31736733883325424	0.5158875045368103
27628	NUTF2P7	-1.0	-16.86867	0.31736733883325424	0.5158875045368103
27629	LSINCT5	-1.0	-14.853986	0.3173673388317114	0.5158875045368103
27630	HS6ST1P1	-1.0	-16.703474	0.3173673388306978	0.5158875045368103
27631	Y_RNA-325	-1.0	-16.703474	0.3173673388306978	0.5158875045368103
27632	ENSG00000289838	-1.0	-15.985331	0.3173673388302992	0.5158875045368103
27633	ENSG00000289984	-1.0	-15.985331	0.3173673388302992	0.5158875045368103
27634	ENSG00000267725	-1.0	-16.49342	0.3173673388277868	0.5158875045368103
27635	ENSG00000286793	-1.0	-15.92601	0.3173673388160504	0.5158875045368103
27636	FAM24A	-1.0	-15.92601	0.3173673388160504	0.5158875045368103
27637	SDCBP2P1	-1.0	-15.92601	0.3173673388160504	0.5158875045368103
27638	RN7SKP174	-1.0	-16.256033	0.31736733880687396	0.5158875045368103
27639	ENSG00000273006	-1.0	-15.9633875	0.3173673387822292	0.5158875045368103
27640	RN7SKP68	-1.0	-16.68805	0.31736733877866036	0.5158875045368103
27641	ENSG00000234513	-1.0	-16.68805	0.31736733877866036	0.5158875045368103
27642	OR52S1P	-1.0	-18.147009	0.3173673387785884	0.5158875045368103
27643	ENSG00000257891	-1.0	-18.147009	0.3173673387785884	0.5158875045368103
27644	OR2T7	-1.0	-15.706887	0.3173673387634344	0.5158875045368103
27645	RPL13AP	-1.0	-16.322227	0.3173673387387742	0.5158875045368103
27646	CRIP1P4	-1.0	-16.62516	0.3173673387381402	0.5158875045368103
27647	ENSG00000262319	-1.0	-15.861501	0.31736733873055845	0.5158875045368103
27648	SLC1A2-AS1	-1.0	-15.861501	0.31736733873055845	0.5158875045368103
27649	PRELID1P1	-1.0	-15.861501	0.31736733873055845	0.5158875045368103
27650	OR2P1P	-1.0	-15.861501	0.31736733873055845	0.5158875045368103
27651	ENSG00000237614	-1.0	-16.65609	0.3173673387254939	0.5158875045368103
27652	ENSG00000279104	-1.0	-16.65609	0.3173673387254939	0.5158875045368103
27653	UBE2Q2P5Y	-1.0	-15.348509	0.31736733871348327	0.5158875045368103
27654	GOLGA6L24P	-1.0	-15.348509	0.31736733871348327	0.5158875045368103
27655	ENSG00000236042	-1.0	-16.715532	0.3173673387104934	0.5158875045368103
27656	ENSG00000280147	-1.0	-16.715532	0.3173673387104934	0.5158875045368103
27657	ENSG00000248188	-1.0	-15.0278225	0.31736733870823297	0.5158875045368103
27658	RPL17P3	-1.0	-15.0278225	0.31736733870823297	0.5158875045368103
27659	TRBV19	-1.0	-16.827404	0.31736733870425643	0.5158875045368103
27660	ATP5PDP4	-1.0	-17.244436	0.3173673386997003	0.5158875045368103
27661	ENSG00000229635	-1.0	-17.81196	0.3173673386885014	0.5158875045368103
27662	CCT8L2	-1.0	-16.869234	0.31736733867286654	0.5158875045368103
27663	ENSG00000276475	-1.0	-15.124386	0.31736733867111394	0.5158875045368103
27664	ENSG00000289928	-1.0	-15.124386	0.31736733867111394	0.5158875045368103
27665	ENSG00000290781	-1.0	-15.124386	0.31736733867111394	0.5158875045368103
27666	ENSG00000254539	-1.0	-17.335377	0.3173673386697448	0.5158875045368103
27667	ENSG00000249686	-1.0	-16.503792	0.31736733866359224	0.5158875045368103
27668	ENSG00000235321	-1.0	-16.503792	0.31736733866359224	0.5158875045368103
27669	ENSG00000229732	-1.0	-16.503792	0.31736733866359224	0.5158875045368103
27670	GOLGA6B	-1.0	-16.503792	0.31736733866359224	0.5158875045368103
27671	ENSG00000236295	-1.0	-16.503792	0.31736733866359224	0.5158875045368103
27672	ENSG00000234120	-1.0	-15.229978	0.31736733865864586	0.5158875045368103
27673	MARK2P14	-1.0	-15.229978	0.31736733865864586	0.5158875045368103
27674	ENSG00000260505	-1.0	-16.698313	0.3173673386434183	0.5158875045368103
27675	IER5L-AS1	-1.0	-16.698313	0.3173673386434183	0.5158875045368103
27676	ENSG00000237500	-1.0	-16.698313	0.3173673386434183	0.5158875045368103
27677	ENSG00000237719	-1.0	-16.698313	0.3173673386434183	0.5158875045368103
27678	ENSG00000196390	-1.0	-17.769264	0.3173673386425932	0.5158875045368103
27679	ENSG00000249791	-1.0	-16.65488	0.3173673386403099	0.5158875045368103
27680	ENSG00000255074	-1.0	-15.344146	0.3173673386401277	0.5158875045368103
27681	LYNX1-SLURP2	-1.0	-15.344146	0.3173673386401277	0.5158875045368103
27682	ENSG00000279375	-1.0	-15.611455	0.31736733863763245	0.5158875045368103
27683	NKX2-2-AS1	-1.0	-16.266018	0.3173673386354008	0.5158875045368103
27684	ENSG00000273010	-1.0	-16.715702	0.3173673385902054	0.5158875045368103
27685	ENSG00000251601	-1.0	-16.912174	0.3173673385897026	0.5158875045368103
27686	KRT8P18	-1.0	-15.930057	0.3173673385811084	0.5158875045368103
27687	F10-AS1	-1.0	-15.930057	0.3173673385811084	0.5158875045368103
27688	ENSG00000288766	-1.0	-15.930057	0.3173673385811084	0.5158875045368103
27689	ENSG00000235993	-1.0	-16.026226	0.31736733857982874	0.5158875045368103
27690	FRG2LP	-1.0	-17.182798	0.31736733855962473	0.5158875045368103
27691	HMGB1P42	-1.0	-16.315886	0.3173673385590293	0.5158875045368103
27692	TAS2R7	-1.0	-16.534346	0.3173673385539375	0.5158875045368103
27693	CDRT8	-1.0	-15.976931	0.3173673385489222	0.5158875045368103
27694	ENSG00000278487	-1.0	-15.976931	0.3173673385489222	0.5158875045368103
27695	ENSG00000229282	-1.0	-15.976931	0.3173673385489222	0.5158875045368103
27696	ENSG00000261447	-1.0	-14.908052	0.3173673385467339	0.5158875045368103
27697	ENSG00000254942	-1.0	-14.908052	0.3173673385467339	0.5158875045368103
27698	PPIAP16	-1.0	-14.908052	0.3173673385467339	0.5158875045368103
27699	CLDN25	-1.0	-14.908052	0.3173673385467339	0.5158875045368103
27700	ENSG00000224691	-1.0	-15.977031	0.3173673385449749	0.5158875045368103
27701	ENSG00000228829	-1.0	-16.141178	0.3173673385426407	0.5158875045368103
27702	ENSG00000280262	-1.0	-14.996756	0.3173673385303075	0.5158875045368103
27703	PGK2	-1.0	-15.027155	0.3173673385294564	0.5158875045368103
27704	ENSG00000284694	-1.0	-15.027155	0.3173673385294564	0.5158875045368103
27705	SMIM33	-1.0	-15.027155	0.3173673385294564	0.5158875045368103
27706	PF4V1	-1.0	-15.027155	0.3173673385294564	0.5158875045368103
27707	ENSG00000254830	-1.0	-15.027155	0.3173673385294564	0.5158875045368103
27708	ENSG00000260046	-1.0	-17.879791	0.31736733851191845	0.5158875045368103
27709	ENSG00000255535	-1.0	-16.09094	0.31736733850671606	0.5158875045368103
27710	ENSG00000226291	-1.0	-17.034113	0.3173673384922206	0.5158875045368103
27711	KRT14	-1.0	-17.034113	0.3173673384922206	0.5158875045368103
27712	ENSG00000223740	-1.0	-16.830324	0.31736733848237514	0.5158875045368103
27713	DNAJC17P1	-1.0	-16.86473	0.3173673384774813	0.5158875045368103
27714	ENSG00000234282	-1.0	-15.221542	0.3173673384650203	0.5158875045368103
27715	SSU72P1	-1.0	-16.818682	0.31736733844938114	0.5158875045368103
27716	MIR138-1	-1.0	-17.719944	0.3173673384374848	0.5158875045368103
27717	BBS7-DT	-1.0	-17.046028	0.3173673384250136	0.5158875045368103
27718	RPL23AP81	-1.0	-16.329367	0.31736733841978493	0.5158875045368103
27719	RPL23AP61	-1.0	-16.329367	0.31736733841978493	0.5158875045368103
27720	RPL23AP14	-1.0	-16.329367	0.31736733841978493	0.5158875045368103
27721	ENSG00000250725	-1.0	-16.329367	0.31736733841978493	0.5158875045368103
27722	ENSG00000259654	-1.0	-15.208953	0.3173673384171447	0.5158875045368103
27723	FAM136GP	-1.0	-17.641335	0.3173673384126782	0.5158875045368103
27724	ENSG00000232073	-1.0	-17.315018	0.3173673384039893	0.5158875045368103
27725	ENSG00000213174	-1.0	-15.725491	0.3173673383980323	0.5158875045368103
27726	ENSG00000224448	-1.0	-15.725491	0.3173673383980323	0.5158875045368103
27727	ENSG00000206977	-1.0	-15.725491	0.3173673383980323	0.5158875045368103
27728	ENSG00000248827	-1.0	-17.11798	0.3173673383795578	0.5158875045368103
27729	ENSG00000291294	-1.0	-15.798725	0.3173673383647028	0.5158875045368103
27730	RPL21P75	-1.0	-18.031563	0.3173673383364371	0.5158875045368103
27731	GOLGA2P4	-1.0	-16.493347	0.31736733833145053	0.5158875045368103
27732	RXFP4	-1.0	-15.752665	0.3173673382588085	0.5158875045368103
27733	EIF2S2P7	-1.0	-15.752665	0.3173673382588085	0.5158875045368103
27734	RBMY2EP	-1.0	-17.340548	0.31736733824809754	0.5158875045368103
27735	ENSG00000287967	-1.0	-16.123608	0.31736733823804236	0.5158875045368103
27736	LRRC10	-1.0	-17.065395	0.31736733823310065	0.5158875045368103
27737	CDY3P	-1.0	-16.913143	0.3173673382259568	0.5158875045368103
27738	RN7SKP155	-1.0	-15.015489	0.3173673382239314	0.5158875045368103
27739	PPIAP40	-1.0	-15.015489	0.3173673382239314	0.5158875045368103
27740	RPL17P1	-1.0	-15.021105	0.31736733822115165	0.5158875045368103
27741	RN7SL693P	-1.0	-15.021105	0.31736733822115165	0.5158875045368103
27742	OR4K14	-1.0	-15.021105	0.31736733822115165	0.5158875045368103
27743	ENSG00000261797	-1.0	-15.021105	0.31736733822115165	0.5158875045368103
27744	RN7SKP211	-1.0	-17.519531	0.3173673382155753	0.5158875045368103
27745	Metazoa_SRP-58	-1.0	-17.519531	0.3173673382155753	0.5158875045368103
27746	ENSG00000290645	-1.0	-17.308777	0.3173673382000439	0.5158875045368103
27747	RPSAP14	-1.0	-16.151285	0.31736733818490553	0.5158875045368103
27748	ENSG00000279442	-1.0	-16.151285	0.31736733818490553	0.5158875045368103
27749	WNT1	-1.0	-16.151285	0.31736733818490553	0.5158875045368103
27750	UBL5P2	-1.0	-16.151285	0.31736733818490553	0.5158875045368103
27751	ENSG00000217120	-1.0	-15.391093	0.31736733817016155	0.5158875045368103
27752	ENSG00000267567	-1.0	-17.300154	0.3173673381599444	0.5158875045368103
27753	IGLVV-66	-1.0	-15.71367	0.3173673381517978	0.5158875045368103
27754	ELF2P3	-1.0	-15.71367	0.3173673381517978	0.5158875045368103
27755	ENSG00000276807	-1.0	-15.925337	0.31736733814931795	0.5158875045368103
27756	ENSG00000272823	-1.0	-14.934879	0.317367338144896	0.5158875045368103
27757	RN7SL457P	-1.0	-16.110188	0.3173673381237881	0.5158875045368103
27758	A2MP1-1	-1.0	-16.798	0.31736733811592976	0.5158875045368103
27759	ENSG00000212206	-1.0	-16.798	0.31736733811592976	0.5158875045368103
27760	ENSG00000256630	-1.0	-16.798	0.31736733811592976	0.5158875045368103
27761	RN7SKP125	-1.0	-17.831436	0.31736733811273754	0.5158875045368103
27762	ENSG00000285177	-1.0	-17.008926	0.3173673380890006	0.5158875045368103
27763	ENSG00000257855	-1.0	-16.506832	0.3173673380705719	0.5158875045368103
27764	ENSG00000260795	-1.0	-16.506832	0.3173673380705719	0.5158875045368103
27765	ENSG00000217631	-1.0	-16.438932	0.31736733802960354	0.5158875045368103
27766	MRPS18AP1	-1.0	-16.305418	0.3173673380242761	0.5158875045368103
27767	PPP1R2P1	-1.0	-16.689535	0.3173673380207038	0.5158875045368103
27768	ENSG00000270255	-1.0	-16.689535	0.3173673380207038	0.5158875045368103
27769	ENSG00000284829	-1.0	-16.333204	0.3173673380178843	0.5158875045368103
27770	ENSG00000287113	-1.0	-15.216904	0.3173673380112234	0.5158875045368103
27771	ENSG00000224548	-1.0	-17.555012	0.3173673379999426	0.5158875045368103
27772	CSNK1A1P3	-1.0	-16.714691	0.3173673379956884	0.5158875045368103
27773	ENSG00000289027	-1.0	-16.714691	0.3173673379956884	0.5158875045368103
27774	TLX3	-1.0	-16.823763	0.31736733799077765	0.5158875045368103
27775	ENSG00000225582	-1.0	-16.823763	0.31736733799077765	0.5158875045368103
27776	ENSG00000286056	-1.0	-15.567894	0.31736733798671546	0.5158875045368103
27777	SALL4P5	-1.0	-15.567894	0.31736733798671546	0.5158875045368103
27778	TMEM215	-1.0	-15.567894	0.31736733798671546	0.5158875045368103
27779	ENSG00000268080	-1.0	-16.15614	0.3173673379859764	0.5158875045368103
27780	RPL23AP67	-1.0	-16.15614	0.3173673379859764	0.5158875045368103
27781	ENSG00000232227	-1.0	-17.731915	0.3173673379854784	0.5158875045368103
27782	ENSG00000229923	-1.0	-15.786808	0.31736733798286043	0.5158875045368103
27783	ENSG00000270469	-1.0	-15.786808	0.31736733798286043	0.5158875045368103
27784	ENSG00000233710	-1.0	-15.786808	0.31736733798286043	0.5158875045368103
27785	LINC01326	-1.0	-16.88264	0.31736733797601535	0.5158875045368103
27786	BNIP3P19	-1.0	-18.181393	0.31736733797398703	0.5158875045368103
27787	OR10C1	-1.0	-16.608232	0.31736733795919214	0.5158875045368103
27788	KRT18P41	-1.0	-15.734716	0.3173673379384133	0.5158875045368103
27789	RPL21P47	-1.0	-15.734716	0.3173673379384133	0.5158875045368103
27790	RPL7P9	-1.0	-16.319815	0.3173673379299149	0.5158875045368103
27791	ENSG00000289848	-1.0	-16.319815	0.3173673379299149	0.5158875045368103
27792	MIR1207	-1.0	-15.480745	0.31736733792609195	0.5158875045368103
27793	ENSG00000280373	-1.0	-15.480745	0.31736733792609195	0.5158875045368103
27794	OSTCP6	-1.0	-16.776218	0.31736733792301924	0.5158875045368103
27795	TRDJ2	-1.0	-17.637661	0.3173673379176938	0.5158875045368103
27796	MIR200A	-1.0	-15.730599	0.3173673379170674	0.5158875045368103
27797	ENSG00000232482	-1.0	-15.730599	0.3173673379170674	0.5158875045368103
27798	RN7SKP160	-1.0	-16.600311	0.3173673379155577	0.5158875045368103
27799	ENSG00000254037	-1.0	-16.770956	0.3173673379061395	0.5158875045368103
27800	RNU4-17P	-1.0	-16.526241	0.3173673378964708	0.5158875045368103
27801	TIMM17BP1	-1.0	-17.809093	0.31736733789202376	0.5158875045368103
27802	KCTD9P3	-1.0	-15.633469	0.3173673378915022	0.5158875045368103
27803	HMGB3P18	-1.0	-15.633469	0.3173673378915022	0.5158875045368103
27804	MC5R	-1.0	-17.679344	0.3173673378895685	0.5158875045368103
27805	ENSG00000186244	-1.0	-17.679344	0.3173673378895685	0.5158875045368103
27806	MTND2P21	-1.0	-17.679344	0.3173673378895685	0.5158875045368103
27807	ENSG00000286059	-1.0	-15.690153	0.31736733788822813	0.5158875045368103
27808	ENSG00000279925	-1.0	-15.690153	0.31736733788822813	0.5158875045368103
27809	ZNF705D	-1.0	-15.690153	0.31736733788822813	0.5158875045368103
27810	E2F3P1	-1.0	-16.738089	0.31736733787260635	0.5158875045368103
27811	RPL32P14	-1.0	-16.738089	0.31736733787260635	0.5158875045368103
27812	HERC2P11	-1.0	-16.388739	0.3173673378711564	0.5158875045368103
27813	OR13C7	-1.0	-16.077932	0.31736733786635885	0.5158875045368103
27814	HCFC2P1	-1.0	-16.154219	0.3173673378626073	0.5158875045368103
27815	ENSG00000249869	-1.0	-16.154219	0.3173673378626073	0.5158875045368103
27816	SCGB2B3P	-1.0	-17.367798	0.31736733786132065	0.5158875045368103
27817	ENSG00000290009	-1.0	-15.660931	0.3173673378499554	0.5158875045368103
27818	ENSG00000256458	-1.0	-15.660931	0.3173673378499554	0.5158875045368103
27819	RPL21P50	-1.0	-17.6866	0.3173673378495803	0.5158875045368103
27820	PPIAP8	-1.0	-16.002176	0.3173673378481015	0.5158875045368103
27821	FAM99B	-1.0	-16.002176	0.3173673378481015	0.5158875045368103
27822	IFNL4P1	-1.0	-16.002176	0.3173673378481015	0.5158875045368103
27823	MTCO1P17	-1.0	-16.002176	0.3173673378481015	0.5158875045368103
27824	OSTCP2	-1.0	-16.002176	0.3173673378481015	0.5158875045368103
27825	TXNP4	-1.0	-16.002176	0.3173673378481015	0.5158875045368103
27826	SNRPCP4	-1.0	-17.686945	0.31736733784788956	0.5158875045368103
27827	ENSG00000270512	-1.0	-17.686945	0.31736733784788956	0.5158875045368103
27828	PSMC1P2	-1.0	-17.686945	0.31736733784788956	0.5158875045368103
27829	ENSG00000203531	-1.0	-16.027258	0.31736733784614707	0.5158875045368103
27830	LINC02433	-1.0	-16.027258	0.31736733784614707	0.5158875045368103
27831	ENSG00000274879	-1.0	-14.903566	0.31736733781962895	0.5158875045368103
27832	ANXA8L1	-1.0	-14.903566	0.31736733781962895	0.5158875045368103
27833	ENSG00000286448	-1.0	-14.903566	0.31736733781962895	0.5158875045368103
27834	BTF3P9	-1.0	-16.989788	0.31736733781447607	0.5158875045368103
27835	IL17C	-1.0	-17.688332	0.31736733780654136	0.5158875045368103
27836	ENSG00000226423	-1.0	-17.688332	0.31736733780654136	0.5158875045368103
27837	NBEAP5	-1.0	-16.305292	0.3173673378038132	0.5158875045368103
27838	ENSG00000270911	-1.0	-16.305292	0.3173673378038132	0.5158875045368103
27839	ENSG00000277954	-1.0	-15.145484	0.3173673377931682	0.5158875045368103
27840	ENSG00000253220	-1.0	-15.145484	0.3173673377931682	0.5158875045368103
27841	ENSG00000271192	-1.0	-15.645433	0.3173673377690341	0.5158875045368103
27842	ENSG00000258866	-1.0	-15.645433	0.3173673377690341	0.5158875045368103
27843	ENSG00000229765	-1.0	-15.645433	0.3173673377690341	0.5158875045368103
27844	ENSG00000266872	-1.0	-17.238022	0.31736733776753756	0.5158875045368103
27845	ENSG00000273825	-1.0	-17.238022	0.31736733776753756	0.5158875045368103
27846	SUNO1	-1.0	-17.238022	0.31736733776753756	0.5158875045368103
27847	RFPL4A	-1.0	-16.989002	0.31736733776548626	0.5158875045368103
27848	RN7SL15P	-1.0	-16.845757	0.31736733776501624	0.5158875045368103
27849	BTF3P11	-1.0	-15.7364	0.31736733776308385	0.5158875045368103
27850	ENSG00000255550	-1.0	-15.7364	0.31736733776308385	0.5158875045368103
27851	ENSG00000290424	-1.0	-15.7364	0.31736733776308385	0.5158875045368103
27852	ENSG00000256176	-1.0	-15.7364	0.31736733776308385	0.5158875045368103
27853	PFN1P12	-1.0	-18.556252	0.31736733775214604	0.5158875045368103
27854	ENSG00000290083	-1.0	-18.556252	0.31736733775214604	0.5158875045368103
27855	SLC16A14P1	-1.0	-15.766276	0.31736733775043185	0.5158875045368103
27856	ENSG00000257012	-1.0	-15.766276	0.31736733775043185	0.5158875045368103
27857	ENSG00000266561	-1.0	-17.277994	0.31736733774501963	0.5158875045368103
27858	SLC25A51P2	-1.0	-17.277994	0.31736733774501963	0.5158875045368103
27859	ENSG00000236376	-1.0	-17.280533	0.3173673377360583	0.5158875045368103
27860	ENSG00000225854	-1.0	-15.54531	0.3173673377346371	0.5158875045368103
27861	ENSG00000227081	-1.0	-15.54531	0.3173673377346371	0.5158875045368103
27862	JCHAINP1	-1.0	-17.82678	0.3173673377262719	0.5158875045368103
27863	MPTX1	-1.0	-18.101887	0.31736733771457865	0.5158875045368103
27864	U3-14	-1.0	-15.267925	0.31736733767217146	0.5158875045368103
27865	ENSG00000235572	-1.0	-15.267925	0.31736733767217146	0.5158875045368103
27866	OR52B2	-1.0	-15.626353	0.31736733767084585	0.5158875045368103
27867	RBMXL2	-1.0	-15.626353	0.31736733767084585	0.5158875045368103
27868	ENSG00000279352	-1.0	-16.041061	0.31736733765895203	0.5158875045368103
27869	ENSG00000280438	-1.0	-16.041061	0.31736733765895203	0.5158875045368103
27870	ENSG00000231600	-1.0	-15.423289	0.31736733765792263	0.5158875045368103
27871	ENSG00000276179	-1.0	-15.423289	0.31736733765792263	0.5158875045368103
27872	ENSG00000253189	-1.0	-17.237652	0.3173673376486401	0.5158875045368103
27873	PPIAL4C	-1.0	-17.433548	0.31736733764840874	0.5158875045368103
27874	TAS2R40	-1.0	-16.690857	0.31736733763903585	0.5158875045368103
27875	EEF1A1P7	-1.0	-16.690857	0.31736733763903585	0.5158875045368103
27876	ENSG00000280168	-1.0	-16.944633	0.3173673376339262	0.5158875045368103
27877	ENSG00000215444	-1.0	-14.977569	0.3173673376332754	0.5158875045368103
27878	ENSG00000256657	-1.0	-14.977569	0.3173673376332754	0.5158875045368103
27879	MRPL53P1	-1.0	-14.977569	0.3173673376332754	0.5158875045368103
27880	ENSG00000223890	-1.0	-16.011747	0.31736733759961205	0.5158875045368103
27881	RN7SL466P	-1.0	-16.011747	0.31736733759961205	0.5158875045368103
27882	GCNAP1	-1.0	-16.409008	0.3173673375981718	0.5158875045368103
27883	SDCBPP3	-1.0	-15.541703	0.31736733759703467	0.5158875045368103
27884	RNA5SP29	-1.0	-15.541703	0.31736733759703467	0.5158875045368103
27885	RN7SKP91	-1.0	-15.541703	0.31736733759703467	0.5158875045368103
27886	ENSG00000282317	-1.0	-16.273798	0.31736733756982044	0.5158875045368103
27887	CCNG1P1	-1.0	-15.695382	0.31736733755835933	0.5158875045368103
27888	ENSG00000254047	-1.0	-15.695382	0.31736733755835933	0.5158875045368103
27889	MTND6P19	-1.0	-15.521046	0.31736733755737223	0.5158875045368103
27890	RNU6-723P	-1.0	-15.966897	0.31736733755541924	0.5158875045368103
27891	ENSG00000274019	-1.0	-17.736052	0.3173673375545064	0.5158875045368103
27892	ENSG00000255296	-1.0	-15.213683	0.3173673375430033	0.5158875045368103
27893	ENSG00000231138	-1.0	-15.213683	0.3173673375430033	0.5158875045368103
27894	ENSG00000287590	-1.0	-15.213683	0.3173673375430033	0.5158875045368103
27895	ENSG00000251730	-1.0	-16.376663	0.3173673375385477	0.5158875045368103
27896	MTCO2P16	-1.0	-16.376663	0.3173673375385477	0.5158875045368103
27897	SEC22B2P	-1.0	-16.670837	0.31736733752986146	0.5158875045368103
27898	H3-4	-1.0	-16.304665	0.31736733752332946	0.5158875045368103
27899	TBC1D3P2	-1.0	-16.011032	0.3173673375162124	0.5158875045368103
27900	TEX13A	-1.0	-16.011032	0.3173673375162124	0.5158875045368103
27901	ENSG00000291195	-1.0	-16.011032	0.3173673375162124	0.5158875045368103
27902	OR3A4P	-1.0	-17.266632	0.3173673375146288	0.5158875045368103
27903	DRD5	-1.0	-17.266632	0.3173673375146288	0.5158875045368103
27904	ENSG00000267774	-1.0	-16.436655	0.317367337512298	0.5158875045368103
27905	ENSG00000286444	-1.0	-16.10964	0.3173673375122461	0.5158875045368103
27906	BEAN1-AS1	-1.0	-16.10964	0.3173673375122461	0.5158875045368103
27907	RN7SL25P	-1.0	-16.10964	0.3173673375122461	0.5158875045368103
27908	ENSG00000278933	-1.0	-16.15546	0.3173673374721926	0.5158875045368103
27909	PPIAP90	-1.0	-16.479279	0.3173673374528856	0.5158875045368103
27910	ELOCP23	-1.0	-16.479279	0.3173673374528856	0.5158875045368103
27911	ENSG00000261751	-1.0	-16.479279	0.3173673374528856	0.5158875045368103
27912	TUBAP13	-1.0	-16.765104	0.3173673374417214	0.5158875045368103
27913	DNMT3L-AS1	-1.0	-16.797823	0.31736733743606726	0.5158875045368103
27914	Y_RNA-33	-1.0	-16.797823	0.31736733743606726	0.5158875045368103
27915	RN7SKP168	-1.0	-16.797823	0.31736733743606726	0.5158875045368103
27916	HNRNPA1P32	-1.0	-16.7815	0.31736733743043577	0.5158875045368103
27917	ZFAND6P1	-1.0	-17.717102	0.3173673374060313	0.5158875045368103
27918	TRAV21	-1.0	-16.382225	0.3173673373781138	0.5158875045368103
27919	ENSG00000260845	-1.0	-16.512205	0.31736733737363276	0.5158875045368103
27920	ENSG00000203971	-1.0	-16.512205	0.31736733737363276	0.5158875045368103
27921	IGHV3-66	-1.0	-16.512205	0.31736733737363276	0.5158875045368103
27922	ENSG00000244281	-1.0	-15.733286	0.31736733736461015	0.5158875045368103
27923	RPS20P10	-1.0	-15.733286	0.31736733736461015	0.5158875045368103
27924	ENSG00000225181	-1.0	-17.246416	0.3173673373591468	0.5158875045368103
27925	POLR2DP2	-1.0	-16.150553	0.31736733735550654	0.5158875045368103
27926	GIMAP3P	-1.0	-15.121586	0.3173673373462395	0.5158875045368103
27927	ENSG00000271042	-1.0	-15.121586	0.3173673373462395	0.5158875045368103
27928	OR52M1	-1.0	-15.723653	0.31736733734460104	0.5158875045368103
27929	LARP7P3	-1.0	-16.81407	0.31736733732887484	0.5158875045368103
27930	LRRC57P1	-1.0	-17.597612	0.31736733732441785	0.5158875045368103
27931	OR4X2	-1.0	-15.95713	0.3173673373240614	0.5158875045368103
27932	EEF1A1P8	-1.0	-15.771359	0.31736733732185185	0.5158875045368103
27933	ENSG00000251510	-1.0	-15.771359	0.31736733732185185	0.5158875045368103
27934	RN7SKP150	-1.0	-15.771359	0.31736733732185185	0.5158875045368103
27935	ENSG00000262011	-1.0	-15.771359	0.31736733732185185	0.5158875045368103
27936	ENSG00000279262	-1.0	-16.046808	0.3173673373071098	0.5158875045368103
27937	TTTY1	-1.0	-16.14241	0.3173673372995692	0.5158875045368103
27938	ENSG00000290686	-1.0	-16.14241	0.3173673372995692	0.5158875045368103
27939	LINC02967	-1.0	-16.14241	0.3173673372995692	0.5158875045368103
27940	ENSG00000289060	-1.0	-16.423687	0.3173673372959661	0.5158875045368103
27941	RPS20P20	-1.0	-16.423687	0.3173673372959661	0.5158875045368103
27942	ENSG00000259212	-1.0	-15.416064	0.31736733728488314	0.5158875045368103
27943	ATP13A4-AS1	-1.0	-16.228815	0.3173673372774985	0.5158875045368103
27944	ENSG00000253681	-1.0	-16.236393	0.3173673372686367	0.5158875045368103
27945	MORF4L1P3	-1.0	-16.641497	0.31736733723681604	0.5158875045368103
27946	ENSG00000290755	-1.0	-15.74578	0.3173673372322296	0.5158875045368103
27947	ENSG00000225705	-1.0	-17.226746	0.31736733722605887	0.5158875045368103
27948	ENSG00000214144	-1.0	-15.804102	0.317367337216256	0.5158875045368103
27949	ENSG00000233737	-1.0	-15.804102	0.317367337216256	0.5158875045368103
27950	ENSG00000268652	-1.0	-17.792217	0.31736733721488153	0.5158875045368103
27951	TCP11X1	-1.0	-15.288052	0.31736733721209986	0.5158875045368103
27952	RN7SL776P	-1.0	-16.068438	0.3173673372002234	0.5158875045368103
27953	ENSG00000224604	-1.0	-16.068438	0.3173673372002234	0.5158875045368103
27954	Metazoa_SRP-53	-1.0	-15.967095	0.31736733719699317	0.5158875045368103
27955	KRTAP2-3	-1.0	-16.90396	0.3173673371810364	0.5158875045368103
27956	LINC02746	-1.0	-15.521263	0.31736733718060894	0.5158875045368103
27957	LINC00353	-1.0	-15.521263	0.31736733718060894	0.5158875045368103
27958	ENSG00000256440	-1.0	-15.521263	0.31736733718060894	0.5158875045368103
27959	ENSG00000232360	-1.0	-15.521263	0.31736733718060894	0.5158875045368103
27960	ENSG00000231597	-1.0	-16.236872	0.31736733717590654	0.5158875045368103
27961	ENSG00000251281	-1.0	-16.236872	0.31736733717590654	0.5158875045368103
27962	CLSTN2-AS1	-1.0	-15.40279	0.31736733717194254	0.5158875045368103
27963	ENSG00000289438	-1.0	-15.40279	0.31736733717194254	0.5158875045368103
27964	ENSG00000263893	-1.0	-17.157982	0.3173673371714383	0.5158875045368103
27965	HDGFL1	-1.0	-17.157982	0.3173673371714383	0.5158875045368103
27966	ENSG00000228005	-1.0	-16.698479	0.3173673371598402	0.5158875045368103
27967	VN1R104P	-1.0	-16.791412	0.3173673371479403	0.5158875045368103
27968	RNU6-180P	-1.0	-16.194304	0.3173673371274942	0.5158875045368103
27969	Y_RNA-576	-1.0	-15.645749	0.3173673371245613	0.5158875045368103
27970	ENSG00000260756	-1.0	-15.645749	0.3173673371245613	0.5158875045368103
27971	ENSG00000203334	-1.0	-15.335461	0.31736733711873155	0.5158875045368103
27972	LINC01736	-1.0	-15.335461	0.31736733711873155	0.5158875045368103
27973	ENSG00000277241	-1.0	-15.335461	0.31736733711873155	0.5158875045368103
27974	SPATA31D3	-1.0	-17.558142	0.3173673371161297	0.5158875045368103
27975	ENSG00000261276	-1.0	-17.558142	0.3173673371161297	0.5158875045368103
27976	ENSG00000289278	-1.0	-17.558142	0.3173673371161297	0.5158875045368103
27977	ENSG00000290608	-1.0	-17.558142	0.3173673371161297	0.5158875045368103
27978	BNIP3P28	-1.0	-17.558142	0.3173673371161297	0.5158875045368103
27979	ENSG00000233727	-1.0	-17.558142	0.3173673371161297	0.5158875045368103
27980	ENSG00000229595	-1.0	-17.558142	0.3173673371161297	0.5158875045368103
27981	ENSG00000257035	-1.0	-15.855628	0.31736733709736065	0.5158875045368103
27982	RPL7AP67	-1.0	-16.531689	0.31736733709511067	0.5158875045368103
27983	ENSG00000288078	-1.0	-16.743828	0.317367337094643	0.5158875045368103
27984	ENSG00000270982	-1.0	-17.463821	0.317367337093518	0.5158875045368103
27985	RETN	-1.0	-15.736989	0.3173673370929002	0.5158875045368103
27986	MT-TD	-1.0	-15.736989	0.3173673370929002	0.5158875045368103
27987	MT-TG	-1.0	-15.736989	0.3173673370929002	0.5158875045368103
27988	ENSG00000286941	-1.0	-16.334743	0.3173673370904384	0.5158875045368103
27989	FGFR3P1	-1.0	-16.334743	0.3173673370904384	0.5158875045368103
27990	ENSG00000227511	-1.0	-14.881392	0.31736733706815046	0.5158875045368103
27991	RNU6-23P	-1.0	-14.881392	0.31736733706815046	0.5158875045368103
27992	CYCSP42	-1.0	-14.881392	0.31736733706815046	0.5158875045368103
27993	ENSG00000253508	-1.0	-15.560128	0.3173673370620514	0.5158875045368103
27994	RN7SL460P	-1.0	-15.560128	0.3173673370620514	0.5158875045368103
27995	SAPCD2P3	-1.0	-15.560128	0.3173673370620514	0.5158875045368103
27996	ENSG00000254189	-1.0	-15.560128	0.3173673370620514	0.5158875045368103
27997	MIR429	-1.0	-16.250704	0.3173673370567509	0.5158875045368103
27998	FTH1P2	-1.0	-17.709673	0.3173673370552418	0.5158875045368103
27999	LNCDAT	-1.0	-15.327396	0.3173673370446469	0.5158875045368103
28000	MIR548AY	-1.0	-15.327396	0.3173673370446469	0.5158875045368103
28001	TAS2R62P	-1.0	-16.703306	0.3173673370405213	0.5158875045368103
28002	SCGB1D1	-1.0	-16.703306	0.3173673370405213	0.5158875045368103
28003	SIGLEC27P	-1.0	-16.703306	0.3173673370405213	0.5158875045368103
28004	ENSG00000242439	-1.0	-15.66173	0.317367337038272	0.5158875045368103
28005	ENSG00000285870	-1.0	-15.66173	0.317367337038272	0.5158875045368103
28006	TRGVB	-1.0	-16.757368	0.31736733703763514	0.5158875045368103
28007	RNY1P10	-1.0	-16.289427	0.3173673370303135	0.5158875045368103
28008	NDUFA5P2	-1.0	-16.289427	0.3173673370303135	0.5158875045368103
28009	ENSG00000230309	-1.0	-15.529113	0.3173673370279341	0.5158875045368103
28010	ENSG00000250214	-1.0	-15.529113	0.3173673370279341	0.5158875045368103
28011	UBE2HP1	-1.0	-14.977669	0.3173673370220057	0.5158875045368103
28012	HSFX4	-1.0	-15.887667	0.3173673370120652	0.5158875045368103
28013	ENSG00000229968	-1.0	-17.012884	0.31736733701056985	0.5158875045368103
28014	TNNI2	-1.0	-17.012884	0.31736733701056985	0.5158875045368103
28015	OR7E26P	-1.0	-17.012884	0.31736733701056985	0.5158875045368103
28016	CSTP1	-1.0	-17.012884	0.31736733701056985	0.5158875045368103
28017	ENSG00000231791	-1.0	-15.599311	0.31736733701054465	0.5158875045368103
28018	ENSG00000290922	-1.0	-16.978893	0.3173673370015319	0.5158875045368103
28019	ENSG00000219298	-1.0	-17.676798	0.31736733698658987	0.5158875045368103
28020	HNRNPA1P23	-1.0	-15.184155	0.3173673369844212	0.5158875045368103
28021	OR7E59P	-1.0	-15.184155	0.3173673369844212	0.5158875045368103
28022	SEC11B	-1.0	-16.912756	0.31736733697405506	0.5158875045368103
28023	VN1R66P	-1.0	-16.912756	0.31736733697405506	0.5158875045368103
28024	ENSG00000279284	-1.0	-15.4194355	0.31736733697287123	0.5158875045368103
28025	RNU6ATAC38P	-1.0	-15.4194355	0.31736733697287123	0.5158875045368103
28026	DMTF1-AS1	-1.0	-15.306528	0.3173673369569913	0.5158875045368103
28027	RNU4-45P	-1.0	-15.306528	0.3173673369569913	0.5158875045368103
28028	ENSG00000216718	-1.0	-15.9367285	0.3173673369289088	0.5158875045368103
28029	ENSG00000235533	-1.0	-16.761536	0.317367336918606	0.5158875045368103
28030	RPS24P21	-1.0	-15.072083	0.31736733691217967	0.5158875045368103
28031	ENSG00000284209	-1.0	-15.464352	0.31736733690629004	0.5158875045368103
28032	SEPTIN14P23	-1.0	-15.464352	0.31736733690629004	0.5158875045368103
28033	UGT1A4	-1.0	-17.697035	0.3173673368960533	0.5158875045368103
28034	TFDP1P2	-1.0	-15.80366	0.317367336893514	0.5158875045368103
28035	SNORD3G	-1.0	-15.80366	0.317367336893514	0.5158875045368103
28036	ENSG00000265547	-1.0	-16.595053	0.3173673368767393	0.5158875045368103
28037	ENSG00000218187	-1.0	-16.771132	0.31736733686722146	0.5158875045368103
28038	ENSG00000267240	-1.0	-16.771132	0.31736733686722146	0.5158875045368103
28039	ENSG00000275476	-1.0	-16.57574	0.3173673368641697	0.5158875045368103
28040	ENSG00000260443	-1.0	-16.280758	0.3173673368612772	0.5158875045368103
28041	PIK3CDP1	-1.0	-16.513952	0.31736733685451574	0.5158875045368103
28042	NEBL-AS1	-1.0	-16.513952	0.31736733685451574	0.5158875045368103
28043	LINC02376	-1.0	-15.670551	0.3173673368115541	0.5158875045368103
28044	ENSG00000289322	-1.0	-15.670551	0.3173673368115541	0.5158875045368103
28045	MRPS18CP6	-1.0	-15.670551	0.3173673368115541	0.5158875045368103
28046	CDC20P1	-1.0	-16.455744	0.3173673367992097	0.5158875045368103
28047	ENSG00000233970	-1.0	-16.250826	0.3173673367821586	0.5158875045368103
28048	ENSG00000278212	-1.0	-16.887772	0.317367336771843	0.5158875045368103
28049	VN1R40P	-1.0	-17.661217	0.3173673367650942	0.5158875045368103
28050	SNORA13	-1.0	-16.168633	0.3173673367515004	0.5158875045368103
28051	ENSG00000286513	-1.0	-17.514975	0.31736733675027406	0.5158875045368103
28052	ENSG00000180211	-1.0	-16.70264	0.3173673367446237	0.5158875045368103
28053	ACTBL2	-1.0	-16.70264	0.3173673367446237	0.5158875045368103
28054	ENSG00000256557	-1.0	-17.046883	0.3173673367318391	0.5158875045368103
28055	DEFB104A	-1.0	-16.280264	0.31736733673085865	0.5158875045368103
28056	OR4Q3	-1.0	-16.280264	0.31736733673085865	0.5158875045368103
28057	ENSG00000288858	-1.0	-16.957895	0.31736733671943107	0.5158875045368103
28058	LINC01696	-1.0	-16.957895	0.31736733671943107	0.5158875045368103
28059	MTND4P8	-1.0	-15.48406	0.3173673367043829	0.5158875045368103
28060	Metazoa_SRP-104	-1.0	-17.26061	0.31736733669651246	0.5158875045368103
28061	ENSG00000217379	-1.0	-17.26061	0.31736733669651246	0.5158875045368103
28062	HMGB1P18	-1.0	-15.862972	0.31736733668812667	0.5158875045368103
28063	ENSG00000276693	-1.0	-16.58261	0.3173673366827822	0.5158875045368103
28064	ENSG00000271049	-1.0	-16.58261	0.3173673366827822	0.5158875045368103
28065	ENSG00000282358	-1.0	-16.964222	0.3173673366800421	0.5158875045368103
28066	FTH1P25	-1.0	-15.943821	0.3173673366727203	0.5158875045368103
28067	HIGD1AP8	-1.0	-17.45597	0.3173673366693299	0.5158875045368103
28068	RNU1-14P	-1.0	-15.905192	0.31736733666556743	0.5158875045368103
28069	HS6ST2-AS1	-1.0	-15.905192	0.31736733666556743	0.5158875045368103
28070	ENSG00000232999	-1.0	-15.905192	0.31736733666556743	0.5158875045368103
28071	SMIM15P1	-1.0	-16.286077	0.3173673366637224	0.5158875045368103
28072	ENSG00000226649	-1.0	-16.286077	0.3173673366637224	0.5158875045368103
28073	ENSG00000274918	-1.0	-16.286077	0.3173673366637224	0.5158875045368103
28074	AK6P1	-1.0	-16.286077	0.3173673366637224	0.5158875045368103
28075	LINC02928	-1.0	-15.588939	0.3173673366536247	0.5158875045368103
28076	ENSG00000263859	-1.0	-15.588939	0.3173673366536247	0.5158875045368103
28077	FCF1P10	-1.0	-15.588939	0.3173673366536247	0.5158875045368103
28078	RN7SKP170	-1.0	-15.588939	0.3173673366536247	0.5158875045368103
28079	SORCS3-AS1	-1.0	-16.632275	0.31736733662944533	0.5158875045368103
28080	ENSG00000255440	-1.0	-16.632275	0.31736733662944533	0.5158875045368103
28081	MRPL3P1	-1.0	-16.632275	0.31736733662944533	0.5158875045368103
28082	DIMT1P1	-1.0	-17.036657	0.3173673366217113	0.5158875045368103
28083	ENSG00000260715	-1.0	-17.082405	0.317367336608051	0.5158875045368103
28084	RNU6-1195P	-1.0	-16.932875	0.3173673365948296	0.5158875045368103
28085	RNU1-115P	-1.0	-16.932875	0.3173673365948296	0.5158875045368103
28086	SPEM2	-1.0	-16.2836	0.31736733659391225	0.5158875045368103
28087	ENSG00000285760	-1.0	-16.2836	0.31736733659391225	0.5158875045368103
28088	ENSG00000265168	-1.0	-15.495263	0.31736733659111277	0.5158875045368103
28089	RNA5SP188	-1.0	-15.921976	0.3173673365266266	0.5158875045368103
28090	ENSG00000287320	-1.0	-18.195547	0.31736733651311405	0.5158875045368103
28091	KIR2DL3	-1.0	-16.824308	0.3173673365122102	0.5158875045368103
28092	RNASE13	-1.0	-16.824308	0.3173673365122102	0.5158875045368103
28093	PRR20G	-1.0	-15.300115	0.3173673365096596	0.5158875045368103
28094	ENSG00000269445	-1.0	-16.770868	0.31736733650937354	0.5158875045368103
28095	ENSG00000286356	-1.0	-17.576773	0.31736733649609233	0.5158875045368103
28096	ENSG00000250908	-1.0	-17.882421	0.31736733649189003	0.5158875045368103
28097	APOOP3	-1.0	-17.565058	0.31736733647803184	0.5158875045368103
28098	MTCYBP20	-1.0	-17.874146	0.3173673364636344	0.5158875045368103
28099	HMGB1P45	-1.0	-15.276883	0.31736733646007614	0.5158875045368103
28100	ENSG00000219736	-1.0	-15.276883	0.31736733646007614	0.5158875045368103
28101	ENSG00000287427	-1.0	-15.276883	0.31736733646007614	0.5158875045368103
28102	OR1E3	-1.0	-15.619739	0.31736733645868576	0.5158875045368103
28103	ENSG00000229339	-1.0	-16.041792	0.31736733645541365	0.5158875045368103
28104	ENSG00000232346	-1.0	-15.221778	0.31736733643989606	0.5158875045368103
28105	ENSG00000233703	-1.0	-18.215769	0.31736733643413495	0.5158875045368103
28106	RPL17P20	-1.0	-15.136087	0.3173673364281311	0.5158875045368103
28107	ENSG00000234692	-1.0	-15.136087	0.3173673364281311	0.5158875045368103
28108	ENSG00000267398	-1.0	-15.136087	0.3173673364281311	0.5158875045368103
28109	ENSG00000287654	-1.0	-16.18285	0.3173673364263257	0.5158875045368103
28110	ENSG00000271536	-1.0	-16.18285	0.3173673364263257	0.5158875045368103
28111	ENSG00000272164	-1.0	-16.18285	0.3173673364263257	0.5158875045368103
28112	KATNBL1P3	-1.0	-17.997683	0.31736733642384013	0.5158875045368103
28113	RPL6P11	-1.0	-16.218319	0.3173673364141643	0.5158875045368103
28114	LALBA	-1.0	-16.616201	0.3173673364073305	0.5158875045368103
28115	CRYGD	-1.0	-17.104975	0.31736733640559406	0.5158875045368103
28116	Y_RNA-431	-1.0	-16.063557	0.31736733637538017	0.5158875045368103
28117	ENSG00000279650	-1.0	-15.787768	0.3173673363722779	0.5158875045368103
28118	PGA5	-1.0	-15.787768	0.3173673363722779	0.5158875045368103
28119	H3P8	-1.0	-15.787768	0.3173673363722779	0.5158875045368103
28120	ATP6V1G1P2	-1.0	-17.646696	0.3173673363695134	0.5158875045368103
28121	ENSG00000280372	-1.0	-17.33128	0.3173673363652306	0.5158875045368103
28122	ENSG00000279846	-1.0	-17.33128	0.3173673363652306	0.5158875045368103
28123	RPS4XP9	-1.0	-16.16135	0.3173673363649497	0.5158875045368103
28124	RPS27P21	-1.0	-17.298437	0.3173673363597181	0.5158875045368103
28125	ENSG00000282912	-1.0	-16.75166	0.31736733634726205	0.5158875045368103
28126	FARSBP1	-1.0	-16.26871	0.31736733634342285	0.5158875045368103
28127	ENSG00000268055	-1.0	-16.26871	0.31736733634342285	0.5158875045368103
28128	Y_RNA-690	-1.0	-17.3326	0.3173673363356972	0.5158875045368103
28129	SNRPGP18	-1.0	-17.3326	0.3173673363356972	0.5158875045368103
28130	ENSG00000231403	-1.0	-15.285282	0.31736733632969594	0.5158875045368103
28131	HMGN2P39	-1.0	-15.285282	0.31736733632969594	0.5158875045368103
28132	ENSG00000257826	-1.0	-16.669046	0.3173673363278469	0.5158875045368103
28133	ENSG00000274310	-1.0	-16.669046	0.3173673363278469	0.5158875045368103
28134	CFAP95-DT	-1.0	-16.309444	0.3173673363278324	0.5158875045368103
28135	KRTAP4-12	-1.0	-16.309444	0.3173673363278324	0.5158875045368103
28136	ENSG00000288997	-1.0	-15.882246	0.31736733630435754	0.5158875045368103
28137	RN7SL464P	-1.0	-15.882246	0.31736733630435754	0.5158875045368103
28138	KRT18P22	-1.0	-16.693336	0.31736733629646247	0.5158875045368103
28139	ENSG00000262313	-1.0	-15.761639	0.3173673362775609	0.5158875045368103
28140	EIF4E2P1	-1.0	-16.277182	0.3173673362767118	0.5158875045368103
28141	RN7SL502P	-1.0	-16.65851	0.31736733627043007	0.5158875045368103
28142	ENSG00000288727	-1.0	-16.65851	0.31736733627043007	0.5158875045368103
28143	PCNPP3	-1.0	-16.268097	0.3173673362630941	0.5158875045368103
28144	ENSG00000260235	-1.0	-16.268097	0.3173673362630941	0.5158875045368103
28145	ENSG00000258204	-1.0	-16.626738	0.31736733623605107	0.5158875045368103
28146	RN7SL189P	-1.0	-16.757196	0.3173673362334896	0.5158875045368103
28147	PRR11-AS1	-1.0	-16.100586	0.3173673362214693	0.5158875045368103
28148	PTMAP10	-1.0	-17.363329	0.317367336197745	0.5158875045368103
28149	RPL7P57	-1.0	-16.313103	0.3173673361842689	0.5158875045368103
28150	ENSG00000255413	-1.0	-16.219738	0.3173673361728976	0.5158875045368103
28151	LINC01647	-1.0	-16.219738	0.3173673361728976	0.5158875045368103
28152	GRM5P1-1	-1.0	-16.219738	0.3173673361728976	0.5158875045368103
28153	ENSG00000234716	-1.0	-16.792833	0.31736733616117296	0.5158875045368103
28154	ENSG00000277509	-1.0	-15.281046	0.31736733613272816	0.5158875045368103
28155	ENSG00000290104	-1.0	-15.281046	0.31736733613272816	0.5158875045368103
28156	RPS2P16	-1.0	-17.166826	0.3173673361009681	0.5158875045368103
28157	MTND4P20	-1.0	-17.166826	0.3173673361009681	0.5158875045368103
28158	LINC01757	-1.0	-17.166826	0.3173673361009681	0.5158875045368103
28159	ENSG00000273119	-1.0	-17.166826	0.3173673361009681	0.5158875045368103
28160	OR8S1	-1.0	-17.100298	0.31736733609691364	0.5158875045368103
28161	TRPC6P6	-1.0	-17.100298	0.31736733609691364	0.5158875045368103
28162	ENSG00000239288	-1.0	-17.278248	0.3173673360940206	0.5158875045368103
28163	ACTN4P1	-1.0	-15.901027	0.31736733608955714	0.5158875045368103
28164	ENSG00000256004	-1.0	-16.161238	0.31736733608354695	0.5158875045368103
28165	OR4A13P	-1.0	-16.161238	0.31736733608354695	0.5158875045368103
28166	ENSG00000217078	-1.0	-16.404959	0.317367336072236	0.5158875045368103
28167	SNX18P13	-1.0	-16.404959	0.317367336072236	0.5158875045368103
28168	ENSG00000289231	-1.0	-16.404959	0.317367336072236	0.5158875045368103
28169	ENSG00000250186	-1.0	-15.737579	0.3173673360692095	0.5158875045368103
28170	ENSG00000260142	-1.0	-17.263117	0.3173673360474654	0.5158875045368103
28171	MTND2P29	-1.0	-16.044926	0.31736733603693124	0.5158875045368103
28172	ENSG00000216966	-1.0	-18.068327	0.3173673360221029	0.5158875045368103
28173	RPL10P14	-1.0	-15.194797	0.3173673360206396	0.5158875045368103
28174	IGKV3-20	-1.0	-17.67042	0.3173673360195163	0.5158875045368103
28175	ENSG00000253564	-1.0	-15.083311	0.3173673360153762	0.5158875045368103
28176	ENSG00000264340	-1.0	-15.083311	0.3173673360153762	0.5158875045368103
28177	OR51T1	-1.0	-16.81832	0.31736733600158806	0.5158875045368103
28178	ENSG00000261392	-1.0	-16.332563	0.3173673359936358	0.5158875045368103
28179	PFKP-DT	-1.0	-15.083204	0.3173673359851544	0.5158875045368103
28180	ENSG00000225755	-1.0	-15.083204	0.3173673359851544	0.5158875045368103
28181	ENSG00000243099	-1.0	-15.083204	0.3173673359851544	0.5158875045368103
28182	SLC25A3P3	-1.0	-15.616714	0.3173673359711338	0.5158875045368103
28183	MIA2-AS1	-1.0	-15.616714	0.3173673359711338	0.5158875045368103
28184	ENSG00000244657	-1.0	-16.441006	0.31736733596530614	0.5158875045368103
28185	FTMT	-1.0	-17.33701	0.3173673359545627	0.5158875045368103
28186	ENSG00000234622	-1.0	-16.619808	0.3173673359470121	0.5158875045368103
28187	SLC6A14P3	-1.0	-16.378647	0.31736733593287036	0.5158875045368103
28188	TRAJ31	-1.0	-14.936759	0.31736733592535993	0.5158875045368103
28189	RNU6ATAC8P	-1.0	-14.936759	0.31736733592535993	0.5158875045368103
28190	IGLV1-62	-1.0	-16.186195	0.31736733592392524	0.5158875045368103
28191	RNA5-8SP2	-1.0	-16.186195	0.31736733592392524	0.5158875045368103
28192	ENSG00000226708	-1.0	-17.106203	0.31736733591461525	0.5158875045368103
28193	ENSG00000271752	-1.0	-15.752409	0.31736733590997235	0.5158875045368103
28194	AHCYP3	-1.0	-18.19186	0.31736733590114974	0.5158875045368103
28195	ENSG00000279061	-1.0	-18.19186	0.31736733590114974	0.5158875045368103
28196	LDHAP5	-1.0	-16.679007	0.3173673358952907	0.5158875045368103
28197	ENSG00000289035	-1.0	-16.327131	0.31736733588722954	0.5158875045368103
28198	ENSG00000277245	-1.0	-15.050879	0.31736733587904936	0.5158875045368103
28199	EEF1A1P26	-1.0	-15.050879	0.31736733587904936	0.5158875045368103
28200	OR8T1P	-1.0	-15.050879	0.31736733587904936	0.5158875045368103
28201	ENSG00000290747	-1.0	-17.434689	0.31736733587236526	0.5158875045368103
28202	ENSG00000250977	-1.0	-16.782911	0.3173673358551287	0.5158875045368103
28203	MTND6P6	-1.0	-16.782911	0.3173673358551287	0.5158875045368103
28204	RNU6-437P	-1.0	-15.89001	0.3173673358329459	0.5158875045368103
28205	UBE2FP2	-1.0	-15.662129	0.31736733582803894	0.5158875045368103
28206	NPM1P35	-1.0	-18.150555	0.31736733582480026	0.5158875045368103
28207	CCNB2P1	-1.0	-17.036234	0.3173673358167366	0.5158875045368103
28208	LINC00272	-1.0	-16.300964	0.31736733580092713	0.5158875045368103
28209	ENSG00000264932	-1.0	-16.300964	0.31736733580092713	0.5158875045368103
28210	REXO1L8P	-1.0	-16.567848	0.31736733579336934	0.5158875045368103
28211	RPL7AP51	-1.0	-16.095484	0.3173673357805972	0.5158875045368103
28212	LINC01888	-1.0	-16.095484	0.3173673357805972	0.5158875045368103
28213	ENSG00000279593	-1.0	-16.132032	0.31736733577637394	0.5158875045368103
28214	KRT8P11	-1.0	-16.346077	0.3173673357722591	0.5158875045368103
28215	MTCO1P24	-1.0	-16.346077	0.3173673357722591	0.5158875045368103
28216	DNAJC19P3	-1.0	-16.153315	0.3173673357708868	0.5158875045368103
28217	RNU2-32P	-1.0	-16.153315	0.3173673357708868	0.5158875045368103
28218	ENSG00000272345	-1.0	-16.153315	0.3173673357708868	0.5158875045368103
28219	RPL7P60	-1.0	-16.153315	0.3173673357708868	0.5158875045368103
28220	ATP5PBP6	-1.0	-16.153315	0.3173673357708868	0.5158875045368103
28221	ENSG00000270828	-1.0	-14.904652	0.31736733576420706	0.5158875045368103
28222	TRAV1-1	-1.0	-16.294031	0.31736733575718645	0.5158875045368103
28223	SNORD104	-1.0	-16.294031	0.31736733575718645	0.5158875045368103
28224	RPL6P26	-1.0	-15.763655	0.3173673357504888	0.5158875045368103
28225	ENSG00000214812	-1.0	-15.361677	0.3173673357503544	0.5158875045368103
28226	ENSG00000248921	-1.0	-15.361677	0.3173673357503544	0.5158875045368103
28227	EEF1GP2	-1.0	-15.361677	0.3173673357503544	0.5158875045368103
28228	RN7SL302P	-1.0	-15.361677	0.3173673357503544	0.5158875045368103
28229	SDHCP2	-1.0	-15.361677	0.3173673357503544	0.5158875045368103
28230	ENSG00000231916	-1.0	-15.979425	0.31736733573426923	0.5158875045368103
28231	ENSG00000237378	-1.0	-16.053947	0.31736733572938475	0.5158875045368103
28232	PTGES3P4	-1.0	-16.053947	0.31736733572938475	0.5158875045368103
28233	ENSG00000250494	-1.0	-15.2203665	0.3173673357228603	0.5158875045368103
28234	ENSG00000274569	-1.0	-15.2203665	0.3173673357228603	0.5158875045368103
28235	ENSG00000230331	-1.0	-16.970577	0.3173673357074635	0.5158875045368103
28236	ENSG00000236654	-1.0	-16.62138	0.31736733569484715	0.5158875045368103
28237	RNA5SP187	-1.0	-15.787855	0.3173673356929096	0.5158875045368103
28238	TRAV13-1	-1.0	-16.35416	0.317367335681597	0.5158875045368103
28239	ENSG00000277930	-1.0	-16.630215	0.3173673356699584	0.5158875045368103
28240	LINC02697	-1.0	-17.329962	0.31736733565423314	0.5158875045368103
28241	LINC01904	-1.0	-15.437234	0.31736733563807806	0.5158875045368103
28242	RPL7P38	-1.0	-15.340435	0.3173673356125397	0.5158875045368103
28243	TCEA1P1	-1.0	-15.340435	0.3173673356125397	0.5158875045368103
28244	SULT1C2P2	-1.0	-15.340435	0.3173673356125397	0.5158875045368103
28245	LINC00557	-1.0	-15.340435	0.3173673356125397	0.5158875045368103
28246	MTND4P1	-1.0	-16.634811	0.31736733559749797	0.5158875045368103
28247	ENSG00000257159	-1.0	-16.744944	0.3173673355832295	0.5158875045368103
28248	RPL10AP2	-1.0	-15.74197	0.3173673355632482	0.5158875045368103
28249	LINC01868	-1.0	-15.74197	0.3173673355632482	0.5158875045368103
28250	ENSG00000286531	-1.0	-16.94255	0.3173673355584016	0.5158875045368103
28251	ENSG00000235319	-1.0	-16.94255	0.3173673355584016	0.5158875045368103
28252	Metazoa_SRP-27	-1.0	-16.970173	0.3173673355570968	0.5158875045368103
28253	ENSG00000243517	-1.0	-16.146223	0.3173673355459172	0.5158875045368103
28254	ENSG00000273321	-1.0	-16.146223	0.3173673355459172	0.5158875045368103
28255	Metazoa_SRP-159	-1.0	-16.146223	0.3173673355459172	0.5158875045368103
28256	ENSG00000250940	-1.0	-16.146223	0.3173673355459172	0.5158875045368103
28257	RNU6-608P	-1.0	-16.146223	0.3173673355459172	0.5158875045368103
28258	MIR4492	-1.0	-17.636995	0.3173673355447103	0.5158875045368103
28259	ENSG00000280015	-1.0	-17.636995	0.3173673355447103	0.5158875045368103
28260	ENSG00000280377	-1.0	-17.466742	0.3173673355354801	0.5158875045368103
28261	ENSG00000248696	-1.0	-15.501826	0.31736733551198437	0.5158875045368103
28262	METAP2P1	-1.0	-15.501826	0.31736733551198437	0.5158875045368103
28263	ENSG00000259731	-1.0	-17.440407	0.3173673355096687	0.5158875045368103
28264	ENSG00000229550	-1.0	-16.1626	0.317367335500996	0.5158875045368103
28265	R3HDM2P1	-1.0	-17.49153	0.3173673354826289	0.5158875045368103
28266	ENSG00000250681	-1.0	-16.227625	0.3173673354725979	0.5158875045368103
28267	SNX18P5	-1.0	-15.228972	0.31736733544561113	0.5158875045368103
28268	ENSG00000237214	-1.0	-15.228972	0.31736733544561113	0.5158875045368103
28269	ENSG00000228413	-1.0	-15.228972	0.31736733544561113	0.5158875045368103
28270	ENSG00000279218	-1.0	-16.41158	0.31736733543464907	0.5158875045368103
28271	ZNF24TR	-1.0	-16.41158	0.31736733543464907	0.5158875045368103
28272	SLC9A9-AS2	-1.0	-16.142298	0.3173673354317528	0.5158875045368103
28273	KHSRPP1	-1.0	-16.673609	0.31736733542276	0.5158875045368103
28274	HSPD1P2	-1.0	-15.419368	0.31736733542223	0.5158875045368103
28275	ENSG00000289615	-1.0	-15.419368	0.31736733542223	0.5158875045368103
28276	ENSG00000229750	-1.0	-15.419368	0.31736733542223	0.5158875045368103
28277	Y_RNA-609	-1.0	-15.774298	0.31736733541591927	0.5158875045368103
28278	FDPSP4	-1.0	-17.099632	0.31736733540632955	0.5158875045368103
28279	ENSG00000242012	-1.0	-17.90264	0.31736733540050277	0.5158875045368103
28280	ENSG00000215567	-1.0	-17.087463	0.3173673353986938	0.5158875045368103
28281	OR1M4P	-1.0	-15.816209	0.3173673353935911	0.5158875045368103
28282	MRPS36P1	-1.0	-16.12593	0.31736733539326273	0.5158875045368103
28283	ENSG00000276828	-1.0	-17.244684	0.31736733538625767	0.5158875045368103
28284	SNORD7	-1.0	-15.776981	0.317367335384253	0.5158875045368103
28285	ELOCP2	-1.0	-15.57917	0.31736733538009715	0.5158875045368103
28286	LINC02716	-1.0	-16.12571	0.31736733537339906	0.5158875045368103
28287	PGBD4P3	-1.0	-16.816328	0.31736733535305733	0.5158875045368103
28288	RPL36P13	-1.0	-16.79604	0.3173673353488772	0.5158875045368103
28289	NEFMP1	-1.0	-15.893861	0.3173673353408627	0.5158875045368103
28290	INSL4	-1.0	-16.412392	0.3173673353367402	0.5158875045368103
28291	MIR493	-1.0	-15.792491	0.31736733532328404	0.5158875045368103
28292	TPST2P1	-1.0	-16.180202	0.3173673353089086	0.5158875045368103
28293	ENSG00000255500	-1.0	-16.685083	0.31736733530201783	0.5158875045368103
28294	ENSG00000270618	-1.0	-16.685083	0.31736733530201783	0.5158875045368103
28295	STAU2P1	-1.0	-16.685083	0.31736733530201783	0.5158875045368103
28296	ZNF705CP	-1.0	-17.483215	0.31736733530172573	0.5158875045368103
28297	ENSG00000228922	-1.0	-16.178019	0.31736733527760397	0.5158875045368103
28298	RPL7AP29	-1.0	-16.178019	0.31736733527760397	0.5158875045368103
28299	CT45A9	-1.0	-16.655928	0.3173673352719543	0.5158875045368103
28300	PRAMEF12	-1.0	-18.286108	0.3173673352608357	0.5158875045368103
28301	ENSG00000289133	-1.0	-17.55877	0.31736733524953925	0.5158875045368103
28302	USP12PX	-1.0	-16.686235	0.31736733524655164	0.5158875045368103
28303	ENSG00000290565	-1.0	-14.977619	0.3173673352453377	0.5158875045368103
28304	CST9LP1	-1.0	-14.977619	0.3173673352453377	0.5158875045368103
28305	BCAS2P2	-1.0	-14.977619	0.3173673352453377	0.5158875045368103
28306	RNU1-70P	-1.0	-14.977619	0.3173673352453377	0.5158875045368103
28307	MT-TT	-1.0	-14.977619	0.3173673352453377	0.5158875045368103
28308	MIR3615	-1.0	-14.977619	0.3173673352453377	0.5158875045368103
28309	ENSG00000240776	-1.0	-16.01492	0.3173673352341563	0.5158875045368103
28310	ENSG00000288950	-1.0	-15.43867	0.3173673352163124	0.5158875045368103
28311	ENSG00000279886	-1.0	-16.77376	0.3173673352129537	0.5158875045368103
28312	LINC01897	-1.0	-15.257756	0.31736733520029	0.5158875045368103
28313	DNAJA1P6	-1.0	-15.257756	0.31736733520029	0.5158875045368103
28314	ENSG00000266973	-1.0	-16.821764	0.3173673351989957	0.5158875045368103
28315	ENSG00000268620	-1.0	-17.245426	0.3173673351936653	0.5158875045368103
28316	ENSG00000264990	-1.0	-17.245426	0.3173673351936653	0.5158875045368103
28317	ENSG00000270279	-1.0	-16.087273	0.31736733518951843	0.5158875045368103
28318	STIP1P3	-1.0	-16.16909	0.3173673351893842	0.5158875045368103
28319	RPL10P10	-1.0	-16.16909	0.3173673351893842	0.5158875045368103
28320	ENSG00000282950	-1.0	-16.16909	0.3173673351893842	0.5158875045368103
28321	MTND6P9	-1.0	-15.289839	0.31736733518573296	0.5158875045368103
28322	ENSG00000266644	-1.0	-15.289839	0.31736733518573296	0.5158875045368103
28323	ENSG00000235869	-1.0	-15.289839	0.31736733518573296	0.5158875045368103
28324	ENSG00000261682	-1.0	-17.900993	0.31736733516054155	0.5158875045368103
28325	STK33P1	-1.0	-17.630346	0.3173673351553068	0.5158875045368103
28326	RPL35AP15	-1.0	-15.266711	0.31736733515206744	0.5158875045368103
28327	Metazoa_SRP-107	-1.0	-15.266711	0.31736733515206744	0.5158875045368103
28328	ENSG00000287019	-1.0	-18.209877	0.3173673351494171	0.5158875045368103
28329	LINC02874	-1.0	-16.947714	0.31736733514587384	0.5158875045368103
28330	RPS4XP3	-1.0	-16.947714	0.31736733514587384	0.5158875045368103
28331	ENSG00000254559	-1.0	-14.926807	0.31736733512643045	0.5158875045368103
28332	OR8C1P	-1.0	-15.849416	0.3173673351029483	0.5158875045368103
28333	SETP22	-1.0	-15.39939	0.31736733509998577	0.5158875045368103
28334	RPL31P50	-1.0	-15.39939	0.31736733509998577	0.5158875045368103
28335	RPL38P6	-1.0	-15.39939	0.31736733509998577	0.5158875045368103
28336	OR2AI1P	-1.0	-15.39939	0.31736733509998577	0.5158875045368103
28337	ENSG00000256071	-1.0	-15.39939	0.31736733509998577	0.5158875045368103
28338	ENSG00000266885	-1.0	-15.39939	0.31736733509998577	0.5158875045368103
28339	ENSG00000288835	-1.0	-17.29715	0.31736733507539766	0.5158875045368103
28340	KMT5AP1	-1.0	-16.847052	0.31736733507501624	0.5158875045368103
28341	ENSG00000229172	-1.0	-16.847052	0.31736733507501624	0.5158875045368103
28342	ENSG00000255144	-1.0	-15.184213	0.31736733505918874	0.5158875045368103
28343	ENSG00000280181	-1.0	-15.970962	0.317367335045445	0.5158875045368103
28344	ENSG00000287522	-1.0	-15.970962	0.317367335045445	0.5158875045368103
28345	LINC01332	-1.0	-15.083685	0.3173673350430559	0.5158875045368103
28346	RPSAP31	-1.0	-15.083685	0.3173673350430559	0.5158875045368103
28347	ENSG00000279666	-1.0	-17.657148	0.3173673350272686	0.5158875045368103
28348	ENSG00000287653	-1.0	-17.657148	0.3173673350272686	0.5158875045368103
28349	ENSG00000259203	-1.0	-17.657148	0.3173673350272686	0.5158875045368103
28350	ENSG00000236555	-1.0	-15.630337	0.3173673350213613	0.5158875045368103
28351	ENSG00000290317	-1.0	-15.93392	0.3173673350176402	0.5158875045368103
28352	ENSG00000253947	-1.0	-15.93392	0.3173673350176402	0.5158875045368103
28353	EDDM3B	-1.0	-15.113325	0.31736733500554376	0.5158875045368103
28354	ENSG00000286603	-1.0	-15.113325	0.31736733500554376	0.5158875045368103
28355	PTCD2P2	-1.0	-15.113325	0.31736733500554376	0.5158875045368103
28356	RNA5SP242	-1.0	-15.113325	0.31736733500554376	0.5158875045368103
28357	ENSG00000279919	-1.0	-15.702438	0.3173673349941045	0.5158875045368103
28358	TRBV12-3	-1.0	-15.702438	0.3173673349941045	0.5158875045368103
28359	TEX36-AS1	-1.0	-15.702438	0.3173673349941045	0.5158875045368103
28360	EEF1DP6	-1.0	-16.956493	0.31736733498383624	0.5158875045368103
28361	ENSG00000267744	-1.0	-17.421064	0.317367334983507	0.5158875045368103
28362	ENSG00000225620	-1.0	-15.048322	0.3173673349812137	0.5158875045368103
28363	TMPOP1	-1.0	-15.048322	0.3173673349812137	0.5158875045368103
28364	ENSG00000290013	-1.0	-15.048322	0.3173673349812137	0.5158875045368103
28365	NIFKP3	-1.0	-15.048322	0.3173673349812137	0.5158875045368103
28366	RN7SL492P	-1.0	-15.048322	0.3173673349812137	0.5158875045368103
28367	ENSG00000285524	-1.0	-15.3319	0.31736733498103	0.5158875045368103
28368	ENSG00000235002	-1.0	-15.3319	0.31736733498103	0.5158875045368103
28369	MSANTD3P1	-1.0	-15.810121	0.31736733497700476	0.5158875045368103
28370	LINC02425	-1.0	-15.810121	0.31736733497700476	0.5158875045368103
28371	RN7SL316P	-1.0	-15.368697	0.3173673349711491	0.5158875045368103
28372	RPL12P35	-1.0	-15.368697	0.3173673349711491	0.5158875045368103
28373	SIX3	-1.0	-15.144591	0.3173673349631907	0.5158875045368103
28374	ENSG00000224267	-1.0	-15.24688	0.317367334960064	0.5158875045368103
28375	OR2G3	-1.0	-15.24688	0.317367334960064	0.5158875045368103
28376	PRXL2CP1	-1.0	-15.24688	0.317367334960064	0.5158875045368103
28377	ENSG00000226716	-1.0	-15.24688	0.317367334960064	0.5158875045368103
28378	ENSG00000274730	-1.0	-15.133761	0.3173673349516752	0.5158875045368103
28379	ENSG00000271390	-1.0	-15.133761	0.3173673349516752	0.5158875045368103
28380	RPL32P21	-1.0	-17.176434	0.3173673349366198	0.5158875045368103
28381	TUBB8P5	-1.0	-16.510315	0.31736733492248953	0.5158875045368103
28382	RN7SKP282	-1.0	-16.510315	0.31736733492248953	0.5158875045368103
28383	PGGT1BP1	-1.0	-15.398127	0.3173673349217309	0.5158875045368103
28384	ENSG00000286405	-1.0	-15.398127	0.3173673349217309	0.5158875045368103
28385	ENSG00000266654	-1.0	-15.821609	0.31736733490393393	0.5158875045368103
28386	HNRNPA3P8	-1.0	-15.821609	0.31736733490393393	0.5158875045368103
28387	TBR1	-1.0	-15.821609	0.31736733490393393	0.5158875045368103
28388	ENSG00000233397	-1.0	-15.378047	0.3173673349029814	0.5158875045368103
28389	IMMP1LP1	-1.0	-15.332216	0.31736733489584523	0.5158875045368103
28390	GREM1-AS1	-1.0	-17.75529	0.31736733489576163	0.5158875045368103
28391	ENSG00000288801	-1.0	-15.969375	0.31736733489419305	0.5158875045368103
28392	RPL10P2	-1.0	-15.240667	0.3173673348880898	0.5158875045368103
28393	H3P29	-1.0	-15.240667	0.3173673348880898	0.5158875045368103
28394	ENSG00000279142	-1.0	-15.240667	0.3173673348880898	0.5158875045368103
28395	PAWRP1	-1.0	-15.240667	0.3173673348880898	0.5158875045368103
28396	COPS5P1	-1.0	-16.544134	0.31736733487776564	0.5158875045368103
28397	ENSG00000225286	-1.0	-16.977674	0.31736733486131885	0.5158875045368103
28398	PA2G4P1	-1.0	-16.977674	0.31736733486131885	0.5158875045368103
28399	TPT1P6	-1.0	-16.290794	0.3173673348510607	0.5158875045368103
28400	ENSG00000290032	-1.0	-16.290794	0.3173673348510607	0.5158875045368103
28401	OR10A5	-1.0	-16.290794	0.3173673348510607	0.5158875045368103
28402	TAAR8	-1.0	-16.290794	0.3173673348510607	0.5158875045368103
28403	FOXG1	-1.0	-16.367575	0.3173673348499104	0.5158875045368103
28404	ENSG00000269588	-1.0	-15.521698	0.31736733483917906	0.5158875045368103
28405	MTND6P25	-1.0	-15.521698	0.31736733483917906	0.5158875045368103
28406	RNU6-877P	-1.0	-15.521698	0.31736733483917906	0.5158875045368103
28407	BNIP3P34	-1.0	-15.521698	0.31736733483917906	0.5158875045368103
28408	Y_RNA-721	-1.0	-18.493677	0.31736733482460977	0.5158875045368103
28409	RPS4XP11	-1.0	-16.984808	0.31736733481694357	0.5158875045368103
28410	ENSG00000235689	-1.0	-16.48426	0.3173673348076277	0.5158875045368103
28411	ENSG00000286919	-1.0	-16.48426	0.3173673348076277	0.5158875045368103
28412	ENSG00000256827	-1.0	-16.48426	0.3173673348076277	0.5158875045368103
28413	PMCH	-1.0	-16.48426	0.3173673348076277	0.5158875045368103
28414	ENSG00000279014	-1.0	-16.48426	0.3173673348076277	0.5158875045368103
28415	HAUS6P2	-1.0	-17.475836	0.3173673348049762	0.5158875045368103
28416	SINHCAFP3	-1.0	-15.667096	0.3173673347986404	0.5158875045368103
28417	ENSG00000259270	-1.0	-16.798893	0.31736733477083773	0.5158875045368103
28418	GLRX5P3	-1.0	-16.44933	0.31736733476324247	0.5158875045368103
28419	RNU5D-1	-1.0	-17.200876	0.3173673347606408	0.5158875045368103
28420	FDCSP	-1.0	-17.200876	0.3173673347606408	0.5158875045368103
28421	ENSG00000276393	-1.0	-15.859939	0.31736733475937606	0.5158875045368103
28422	ENSG00000279275	-1.0	-16.271528	0.31736733472839634	0.5158875045368103
28423	GLULP3	-1.0	-16.271528	0.31736733472839634	0.5158875045368103
28424	LINC02858	-1.0	-17.24617	0.3173673347220801	0.5158875045368103
28425	RN7SL35P	-1.0	-16.186312	0.3173673347168135	0.5158875045368103
28426	ENSG00000287446	-1.0	-16.186312	0.3173673347168135	0.5158875045368103
28427	RPA2P2	-1.0	-15.20767	0.3173673347090598	0.5158875045368103
28428	ENSG00000250749	-1.0	-16.522427	0.31736733470267525	0.5158875045368103
28429	Y_RNA-353	-1.0	-16.159649	0.31736733469798123	0.5158875045368103
28430	ENSG00000244021	-1.0	-16.159649	0.31736733469798123	0.5158875045368103
28431	TNNC1	-1.0	-16.159649	0.31736733469798123	0.5158875045368103
28432	SAMM50P1	-1.0	-16.159649	0.31736733469798123	0.5158875045368103
28433	MTND5P16	-1.0	-17.143673	0.317367334668805	0.5158875045368103
28434	OR1X5P	-1.0	-17.143673	0.317367334668805	0.5158875045368103
28435	ATG12P2	-1.0	-16.447105	0.3173673346628615	0.5158875045368103
28436	ENSG00000291233	-1.0	-17.177376	0.31736733465766354	0.5158875045368103
28437	MED28P8	-1.0	-17.177376	0.31736733465766354	0.5158875045368103
28438	ENSG00000265717	-1.0	-16.091913	0.3173673346542096	0.5158875045368103
28439	ENSG00000270285	-1.0	-14.860515	0.3173673346435049	0.5158875045368103
28440	ENSG00000274501	-1.0	-17.151617	0.3173673346300309	0.5158875045368103
28441	MEMO1P2	-1.0	-16.12173	0.31736733461737454	0.5158875045368103
28442	EIF3FP3	-1.0	-16.284962	0.3173673346172079	0.5158875045368103
28443	ENSG00000289213	-1.0	-15.268229	0.31736733460283467	0.5158875045368103
28444	ENSG00000290377	-1.0	-16.87375	0.31736733458951544	0.5158875045368103
28445	ENSG00000251196	-1.0	-16.514536	0.31736733457579835	0.5158875045368103
28446	RNA5SP301	-1.0	-16.514536	0.31736733457579835	0.5158875045368103
28447	ENSG00000260066	-1.0	-17.123396	0.31736733457042027	0.5158875045368103
28448	DKK4	-1.0	-17.123396	0.31736733457042027	0.5158875045368103
28449	ENSG00000233408	-1.0	-17.972122	0.31736733456703276	0.5158875045368103
28450	ENSG00000236545	-1.0	-16.333973	0.3173673345608455	0.5158875045368103
28451	CT45A1	-1.0	-16.333973	0.3173673345608455	0.5158875045368103
28452	RN7SKP281	-1.0	-16.333973	0.3173673345608455	0.5158875045368103
28453	ENSG00000289553	-1.0	-16.64054	0.3173673345563188	0.5158875045368103
28454	TEX54	-1.0	-16.64054	0.3173673345563188	0.5158875045368103
28455	ENSG00000291105	-1.0	-16.228992	0.3173673345444178	0.5158875045368103
28456	OR4P1P	-1.0	-16.228992	0.3173673345444178	0.5158875045368103
28457	ENSG00000233258	-1.0	-16.228992	0.3173673345444178	0.5158875045368103
28458	ENSG00000271148	-1.0	-16.171717	0.3173673345408585	0.5158875045368103
28459	ENSG00000233728	-1.0	-16.171717	0.3173673345408585	0.5158875045368103
28460	RN7SL376P	-1.0	-16.171717	0.3173673345408585	0.5158875045368103
28461	DYNLT3P2	-1.0	-16.904057	0.317367334538208	0.5158875045368103
28462	ENSG00000280276	-1.0	-18.09655	0.31736733453582616	0.5158875045368103
28463	SNORA63D	-1.0	-18.09655	0.31736733453582616	0.5158875045368103
28464	RPS29P5	-1.0	-17.094088	0.31736733453176297	0.5158875045368103
28465	NUTF2P5	-1.0	-15.021207	0.31736733452387356	0.5158875045368103
28466	PTX4	-1.0	-15.021207	0.31736733452387356	0.5158875045368103
28467	MTCO3P43	-1.0	-15.021207	0.31736733452387356	0.5158875045368103
28468	ENSG00000258600	-1.0	-17.38761	0.31736733451325055	0.5158875045368103
28469	ENSG00000278017	-1.0	-15.738001	0.31736733450330645	0.5158875045368103
28470	RPL32P30	-1.0	-17.840017	0.3173673344979885	0.5158875045368103
28471	LINC02529	-1.0	-17.840017	0.3173673344979885	0.5158875045368103
28472	EI24P3	-1.0	-16.62658	0.3173673344977922	0.5158875045368103
28473	ENSG00000286413	-1.0	-16.62658	0.3173673344977922	0.5158875045368103
28474	RPL32P15	-1.0	-17.277235	0.31736733447144927	0.5158875045368103
28475	ENSG00000282012	-1.0	-16.791945	0.31736733446560245	0.5158875045368103
28476	RPSAP44	-1.0	-15.85325	0.31736733446120186	0.5158875045368103
28477	ENSG00000287586	-1.0	-17.110117	0.3173673344594634	0.5158875045368103
28478	ENSG00000260779	-1.0	-17.953087	0.317367334445859	0.5158875045368103
28479	ENSG00000273314	-1.0	-15.295587	0.31736733444359955	0.5158875045368103
28480	ENSG00000277017	-1.0	-15.295587	0.31736733444359955	0.5158875045368103
28481	NDUFB5P1	-1.0	-15.295587	0.31736733444359955	0.5158875045368103
28482	ENSG00000253472	-1.0	-15.705732	0.31736733443655624	0.5158875045368103
28483	ENSG00000244535	-1.0	-17.296122	0.3173673344205279	0.5158875045368103
28484	ENSG00000276508	-1.0	-16.023647	0.31736733442029824	0.5158875045368103
28485	ENSG00000213296	-1.0	-17.282312	0.31736733440872955	0.5158875045368103
28486	ENSG00000254566	-1.0	-15.21415	0.3173673343992176	0.5158875045368103
28487	OR6K2	-1.0	-15.21415	0.3173673343992176	0.5158875045368103
28488	ENSG00000260022	-1.0	-16.2547	0.31736733438670517	0.5158875045368103
28489	SNRPGP19	-1.0	-16.372837	0.31736733437331976	0.5158875045368103
28490	ENSG00000225881	-1.0	-14.883157	0.31736733436896325	0.5158875045368103
28491	ENSG00000234979	-1.0	-14.883157	0.31736733436896325	0.5158875045368103
28492	LINC00851	-1.0	-17.084162	0.3173673343653016	0.5158875045368103
28493	ENSG00000279758	-1.0	-16.012667	0.31736733436291953	0.5158875045368103
28494	ENSG00000267117	-1.0	-16.012667	0.31736733436291953	0.5158875045368103
28495	ENSG00000233081	-1.0	-15.765846	0.31736733435589093	0.5158875045368103
28496	MSC	-1.0	-15.954233	0.317367334354455	0.5158875045368103
28497	ZIC3	-1.0	-17.166126	0.31736733432253444	0.5158875045368103
28498	RNU6-1013P	-1.0	-15.330185	0.3173673343160112	0.5158875045368103
28499	ENSG00000279480	-1.0	-16.196396	0.3173673343025006	0.5158875045368103
28500	CDCA4P1	-1.0	-15.371503	0.31736733429964914	0.5158875045368103
28501	ENSG00000277981	-1.0	-15.371503	0.31736733429964914	0.5158875045368103
28502	RPS27AP8	-1.0	-15.430414	0.3173673342797897	0.5158875045368103
28503	ENSG00000229600	-1.0	-15.430414	0.3173673342797897	0.5158875045368103
28504	RPS14P8	-1.0	-15.430414	0.3173673342797897	0.5158875045368103
28505	MTND4LP5	-1.0	-15.430414	0.3173673342797897	0.5158875045368103
28506	SLC25A6P5	-1.0	-15.430414	0.3173673342797897	0.5158875045368103
28507	RN7SL150P	-1.0	-16.704473	0.3173673342630778	0.5158875045368103
28508	RPSAP28	-1.0	-15.685024	0.31736733426298547	0.5158875045368103
28509	ENSG00000269480	-1.0	-17.83455	0.3173673342602839	0.5158875045368103
28510	ENSG00000278943	-1.0	-16.090294	0.31736733424788544	0.5158875045368103
28511	ENSG00000261382	-1.0	-16.206085	0.31736733423972086	0.5158875045368103
28512	RN7SKP250	-1.0	-16.206085	0.31736733423972086	0.5158875045368103
28513	PSAT1P2	-1.0	-16.755983	0.3173673342343417	0.5158875045368103
28514	Y_RNA-292	-1.0	-15.907185	0.3173673342318556	0.5158875045368103
28515	ENSG00000234115	-1.0	-17.126112	0.31736733421716135	0.5158875045368103
28516	ENSG00000254208	-1.0	-16.892923	0.31736733420832575	0.5158875045368103
28517	RNU4-20P	-1.0	-15.8849535	0.31736733418170543	0.5158875045368103
28518	RPL21P71	-1.0	-15.8849535	0.31736733418170543	0.5158875045368103
28519	ENSG00000280282	-1.0	-15.8849535	0.31736733418170543	0.5158875045368103
28520	MYL6P5	-1.0	-15.8849535	0.31736733418170543	0.5158875045368103
28521	BRWD1P2	-1.0	-16.739456	0.3173673341719843	0.5158875045368103
28522	LINC02850	-1.0	-17.798826	0.31736733416990903	0.5158875045368103
28523	DUTP1	-1.0	-14.935795	0.3173673341648159	0.5158875045368103
28524	PHKG1P3	-1.0	-14.935795	0.3173673341648159	0.5158875045368103
28525	ENSG00000213331	-1.0	-16.487688	0.31736733416335194	0.5158875045368103
28526	OSBPL9P2	-1.0	-16.487688	0.31736733416335194	0.5158875045368103
28527	ENSG00000230160	-1.0	-16.487688	0.31736733416335194	0.5158875045368103
28528	PTMAP3	-1.0	-15.617333	0.31736733415170626	0.5158875045368103
28529	ENSG00000258509	-1.0	-16.10811	0.3173673341382163	0.5158875045368103
28530	ENSG00000259722	-1.0	-16.270546	0.3173673341316436	0.5158875045368103
28531	ENSG00000249795	-1.0	-16.015533	0.31736733411967827	0.5158875045368103
28532	ENSG00000288731	-1.0	-16.015533	0.31736733411967827	0.5158875045368103
28533	ENSG00000289831	-1.0	-16.869892	0.31736733411501866	0.5158875045368103
28534	GARIN3P1	-1.0	-17.205194	0.3173673341046936	0.5158875045368103
28535	ENSG00000284727	-1.0	-17.28435	0.3173673341017743	0.5158875045368103
28536	ENSG00000267758	-1.0	-15.974541	0.3173673340836363	0.5158875045368103
28537	BMS1P9	-1.0	-15.974541	0.3173673340836363	0.5158875045368103
28538	ENSG00000225741	-1.0	-15.974541	0.3173673340836363	0.5158875045368103
28539	RN7SL865P	-1.0	-17.156822	0.31736733408354073	0.5158875045368103
28540	AK2P2	-1.0	-15.738507	0.3173673340738199	0.5158875045368103
28541	RPEP2	-1.0	-17.485882	0.3173673340496117	0.5158875045368103
28542	OR4Q2	-1.0	-17.472015	0.3173673340399773	0.5158875045368103
28543	PALLD-AS1	-1.0	-17.472015	0.3173673340399773	0.5158875045368103
28544	LRRC8D-DT	-1.0	-16.193724	0.317367334039769	0.5158875045368103
28545	ENSG00000277447	-1.0	-15.656303	0.31736733401997697	0.5158875045368103
28546	ENSG00000269980	-1.0	-15.923703	0.3173673340143656	0.5158875045368103
28547	ENSAP2	-1.0	-17.623734	0.317367334009678	0.5158875045368103
28548	PPIAP11	-1.0	-16.576504	0.3173673339609888	0.5158875045368103
28549	ENSG00000239408	-1.0	-16.576504	0.3173673339609888	0.5158875045368103
28550	ACTG1P10	-1.0	-16.769907	0.31736733394187333	0.5158875045368103
28551	RN7SL837P	-1.0	-16.97686	0.31736733394124766	0.5158875045368103
28552	PTTG3P	-1.0	-16.594282	0.31736733393557476	0.5158875045368103
28553	NDUFS5P3	-1.0	-16.594282	0.31736733393557476	0.5158875045368103
28554	KRT8P47	-1.0	-16.594282	0.31736733393557476	0.5158875045368103
28555	ENSG00000276509	-1.0	-16.594282	0.31736733393557476	0.5158875045368103
28556	RPS6P21	-1.0	-16.594282	0.31736733393557476	0.5158875045368103
28557	ENSG00000290038	-1.0	-16.594282	0.31736733393557476	0.5158875045368103
28558	ENSG00000267120	-1.0	-15.48611	0.31736733392721406	0.5158875045368103
28559	KRTCAP2P1	-1.0	-15.48611	0.31736733392721406	0.5158875045368103
28560	ENSG00000278797	-1.0	-15.48611	0.31736733392721406	0.5158875045368103
28561	EXOC7P1	-1.0	-15.48611	0.31736733392721406	0.5158875045368103
28562	RN7SL301P	-1.0	-15.992368	0.31736733389804633	0.5158875045368103
28563	ENSG00000272583	-1.0	-15.495619	0.3173673338885769	0.5158875045368103
28564	ENSG00000248560	-1.0	-15.495619	0.3173673338885769	0.5158875045368103
28565	ENSG00000269892	-1.0	-16.706478	0.3173673338809898	0.5158875045368103
28566	ENSG00000230599	-1.0	-16.706478	0.3173673338809898	0.5158875045368103
28567	ENSG00000254725	-1.0	-16.706478	0.3173673338809898	0.5158875045368103
28568	ARL14EPP1	-1.0	-17.018736	0.31736733385507393	0.5158875045368103
28569	GTF2IP9	-1.0	-15.784716	0.3173673338541815	0.5158875045368103
28570	ENSG00000290090	-1.0	-17.1854	0.31736733385029386	0.5158875045368103
28571	ENSG00000236800	-1.0	-16.901937	0.31736733384424776	0.5158875045368103
28572	ZNF733P	-1.0	-16.56015	0.3173673338397112	0.5158875045368103
28573	GOLGA8CP	-1.0	-15.420111	0.31736733383369	0.5158875045368103
28574	ENSG00000288330	-1.0	-15.420111	0.31736733383369	0.5158875045368103
28575	HTR2A-AS1	-1.0	-15.420111	0.31736733383369	0.5158875045368103
28576	CYP51A1P1	-1.0	-15.420111	0.31736733383369	0.5158875045368103
28577	SNRPCP2	-1.0	-15.420111	0.31736733383369	0.5158875045368103
28578	RPL7P47	-1.0	-16.255669	0.31736733382992016	0.5158875045368103
28579	NF1P7	-1.0	-14.851211	0.3173673338260961	0.5158875045368103
28580	ENSG00000205452	-1.0	-16.608078	0.31736733382583493	0.5158875045368103
28581	MRPL32P2	-1.0	-17.583149	0.31736733381982163	0.5158875045368103
28582	ENSG00000250983	-1.0	-16.357502	0.31736733381913346	0.5158875045368103
28583	ARGFXP1	-1.0	-16.357502	0.31736733381913346	0.5158875045368103
28584	ENSG00000204456	-1.0	-15.944893	0.3173673338186304	0.5158875045368103
28585	ENSG00000289095	-1.0	-16.04592	0.31736733380949483	0.5158875045368103
28586	ENSG00000237729	-1.0	-17.904287	0.3173673338021896	0.5158875045368103
28587	ENSG00000281008	-1.0	-17.904287	0.3173673338021896	0.5158875045368103
28588	MIR202HG	-1.0	-16.977877	0.3173673337762997	0.5158875045368103
28589	RN7SL28P	-1.0	-16.977877	0.3173673337762997	0.5158875045368103
28590	RNU2-48P	-1.0	-16.823582	0.3173673337749993	0.5158875045368103
28591	ENSG00000270981	-1.0	-16.823582	0.3173673337749993	0.5158875045368103
28592	KRT32	-1.0	-16.724985	0.3173673337737114	0.5158875045368103
28593	ENSG00000236394	-1.0	-17.63533	0.3173673337630726	0.5158875045368103
28594	MRM3P2	-1.0	-17.63533	0.3173673337630726	0.5158875045368103
28595	ENSG00000290987	-1.0	-16.01369	0.3173673337581214	0.5158875045368103
28596	KRTAP4-6	-1.0	-16.01369	0.3173673337581214	0.5158875045368103
28597	ENSG00000259003	-1.0	-16.01369	0.3173673337581214	0.5158875045368103
28598	ENSG00000229961	-1.0	-16.01369	0.3173673337581214	0.5158875045368103
28599	ENSG00000235707	-1.0	-16.01369	0.3173673337581214	0.5158875045368103
28600	ENSG00000288562	-1.0	-16.01369	0.3173673337581214	0.5158875045368103
28601	C2orf81	-1.0	-16.01369	0.3173673337581214	0.5158875045368103
28602	ZNF833P	-1.0	-16.01369	0.3173673337581214	0.5158875045368103
28603	ENSG00000215805	-1.0	-16.01369	0.3173673337581214	0.5158875045368103
28604	ENSG00000288968	-1.0	-16.01369	0.3173673337581214	0.5158875045368103
28605	WFDC10A	-1.0	-16.01369	0.3173673337581214	0.5158875045368103
28606	ENSG00000279655	-1.0	-15.686162	0.3173673337467467	0.5158875045368103
28607	ENSG00000260823	-1.0	-15.686162	0.3173673337467467	0.5158875045368103
28608	TRAV25	-1.0	-15.686162	0.3173673337467467	0.5158875045368103
28609	HSPA8P8	-1.0	-15.686162	0.3173673337467467	0.5158875045368103
28610	ENSG00000213386	-1.0	-15.686162	0.3173673337467467	0.5158875045368103
28611	ENSG00000235578	-1.0	-15.686162	0.3173673337467467	0.5158875045368103
28612	OOEPP1	-1.0	-16.79711	0.31736733374310633	0.5158875045368103
28613	CLPS	-1.0	-16.79711	0.31736733374310633	0.5158875045368103
28614	ENSG00000227700	-1.0	-16.79711	0.31736733374310633	0.5158875045368103
28615	ENSG00000279842	-1.0	-16.79711	0.31736733374310633	0.5158875045368103
28616	GAPDHP56	-1.0	-15.360834	0.3173673337392795	0.5158875045368103
28617	RN7SL366P	-1.0	-17.34241	0.31736733373290754	0.5158875045368103
28618	LTO1P1	-1.0	-17.98704	0.3173673337226418	0.5158875045368103
28619	ARL6IP1P1	-1.0	-15.213975	0.3173673337175911	0.5158875045368103
28620	ARF1P1	-1.0	-18.00483	0.31736733371551135	0.5158875045368103
28621	ENSG00000274379	-1.0	-17.01184	0.31736733369959186	0.5158875045368103
28622	ENSG00000261398	-1.0	-15.630962	0.3173673336881881	0.5158875045368103
28623	ENSG00000269651	-1.0	-16.838203	0.31736733365475217	0.5158875045368103
28624	ENSG00000257360	-1.0	-16.642294	0.3173673336384155	0.5158875045368103
28625	ENSG00000263017	-1.0	-16.229588	0.31736733363479724	0.5158875045368103
28626	ENSG00000271580	-1.0	-16.229588	0.31736733363479724	0.5158875045368103
28627	ENSG00000250422	-1.0	-16.229588	0.31736733363479724	0.5158875045368103
28628	ENSG00000228286	-1.0	-15.815942	0.3173673336161748	0.5158875045368103
28629	ENSG00000212989	-1.0	-15.815942	0.3173673336161748	0.5158875045368103
28630	ENSG00000280390	-1.0	-18.071165	0.3173673336107566	0.5158875045368103
28631	ENSG00000259381	-1.0	-16.22614	0.3173673336091394	0.5158875045368103
28632	ENSG00000228528	-1.0	-15.807728	0.3173673336011977	0.5158875045368103
28633	ARL2BPP5	-1.0	-16.195002	0.3173673336011772	0.5158875045368103
28634	ENSG00000224334	-1.0	-15.920058	0.3173673335656846	0.5158875045368103
28635	ENSG00000249741	-1.0	-15.920058	0.3173673335656846	0.5158875045368103
28636	MTCO1P47	-1.0	-15.834632	0.3173673335494296	0.5158875045368103
28637	ENSG00000253424	-1.0	-15.834632	0.3173673335494296	0.5158875045368103
28638	FLT1P1	-1.0	-16.51366	0.31736733354846225	0.5158875045368103
28639	ENSG00000239600	-1.0	-16.51366	0.31736733354846225	0.5158875045368103
28640	MLNR	-1.0	-17.30489	0.31736733352984653	0.5158875045368103
28641	HNRNPA1P64	-1.0	-15.41297	0.31736733352857743	0.5158875045368103
28642	ENSG00000218426	-1.0	-15.41297	0.31736733352857743	0.5158875045368103
28643	ENSG00000290479	-1.0	-15.488446	0.31736733352836866	0.5158875045368103
28644	ENSG00000237936	-1.0	-15.488446	0.31736733352836866	0.5158875045368103
28645	FAM230B	-1.0	-15.488446	0.31736733352836866	0.5158875045368103
28646	CCNB1IP1P1	-1.0	-16.598143	0.317367333504811	0.5158875045368103
28647	ENSG00000289903	-1.0	-15.5448675	0.31736733349987406	0.5158875045368103
28648	OR2S2	-1.0	-15.5448675	0.31736733349987406	0.5158875045368103
28649	ENSG00000226890	-1.0	-15.5448675	0.31736733349987406	0.5158875045368103
28650	OR2AM1P	-1.0	-15.5448675	0.31736733349987406	0.5158875045368103
28651	ALDH7A1P4	-1.0	-15.331645	0.3173673334832519	0.5158875045368103
28652	ENSG00000275559	-1.0	-17.230167	0.3173673334768962	0.5158875045368103
28653	ENSG00000260564	-1.0	-16.840225	0.31736733346203055	0.5158875045368103
28654	TSEN15P2	-1.0	-17.332336	0.31736733345983126	0.5158875045368103
28655	HMGB1P17	-1.0	-17.332336	0.31736733345983126	0.5158875045368103
28656	RPL7AP25	-1.0	-15.208836	0.3173673334410999	0.5158875045368103
28657	FAM204DP	-1.0	-15.208836	0.3173673334410999	0.5158875045368103
28658	LRRC37A13P	-1.0	-15.208836	0.3173673334410999	0.5158875045368103
28659	KRTAP5-4	-1.0	-17.046242	0.3173673334397779	0.5158875045368103
28660	ENSG00000287369	-1.0	-17.046242	0.3173673334397779	0.5158875045368103
28661	ACTBP15	-1.0	-16.264431	0.3173673334239044	0.5158875045368103
28662	RPSAP72	-1.0	-16.264431	0.3173673334239044	0.5158875045368103
28663	AKR1B1P5	-1.0	-16.485973	0.3173673334214357	0.5158875045368103
28664	KLF2P2	-1.0	-15.506123	0.31736733341382434	0.5158875045368103
28665	ENSG00000285740	-1.0	-15.062679	0.31736733340592044	0.5158875045368103
28666	COMMD4P1	-1.0	-15.062679	0.31736733340592044	0.5158875045368103
28667	HOXC11	-1.0	-15.062679	0.31736733340592044	0.5158875045368103
28668	ENSG00000258924	-1.0	-15.062679	0.31736733340592044	0.5158875045368103
28669	ENSG00000233983	-1.0	-15.062679	0.31736733340592044	0.5158875045368103
28670	ENSG00000283769	-1.0	-17.15775	0.3173673334043723	0.5158875045368103
28671	RN7SL835P	-1.0	-16.892351	0.3173673334041666	0.5158875045368103
28672	ENSG00000257872	-1.0	-15.892169	0.3173673333915038	0.5158875045368103
28673	SLC25A52	-1.0	-15.441478	0.3173673333641005	0.5158875045368103
28674	LINC00677	-1.0	-16.61573	0.3173673333517942	0.5158875045368103
28675	RPL26P34	-1.0	-16.473606	0.31736733334953426	0.5158875045368103
28676	ENSG00000228072	-1.0	-15.921305	0.3173673333452451	0.5158875045368103
28677	ENSG00000266850	-1.0	-16.247807	0.3173673333407801	0.5158875045368103
28678	RN7SL764P	-1.0	-16.247807	0.3173673333407801	0.5158875045368103
28679	RN7SL275P	-1.0	-16.22828	0.31736733333960687	0.5158875045368103
28680	SSU72P8	-1.0	-16.22828	0.31736733333960687	0.5158875045368103
28681	LINC02531	-1.0	-16.22828	0.31736733333960687	0.5158875045368103
28682	GAPDHP59	-1.0	-16.22828	0.31736733333960687	0.5158875045368103
28683	ENSG00000272854	-1.0	-15.359539	0.3173673333361969	0.5158875045368103
28684	CCT6P4	-1.0	-15.359539	0.3173673333361969	0.5158875045368103
28685	ENSG00000239671	-1.0	-15.359539	0.3173673333361969	0.5158875045368103
28686	ENSG00000213875	-1.0	-16.239267	0.3173673333063448	0.5158875045368103
28687	IGHVII-74-1	-1.0	-15.700466	0.31736733330082995	0.5158875045368103
28688	LCE1E	-1.0	-15.700466	0.31736733330082995	0.5158875045368103
28689	HMGB3P32	-1.0	-15.700466	0.31736733330082995	0.5158875045368103
28690	ENSG00000238019	-1.0	-16.7778	0.3173673332964854	0.5158875045368103
28691	HAUS8P1	-1.0	-16.235435	0.31736733329007694	0.5158875045368103
28692	MEMO1P5	-1.0	-16.235435	0.31736733329007694	0.5158875045368103
28693	ENSG00000196472	-1.0	-16.058796	0.31736733328913236	0.5158875045368103
28694	ENSG00000244716	-1.0	-16.058796	0.31736733328913236	0.5158875045368103
28695	CNOT7P1	-1.0	-15.609681	0.3173673332694344	0.5158875045368103
28696	KRTAP24-1	-1.0	-15.609681	0.3173673332694344	0.5158875045368103
28697	OR10H4	-1.0	-17.060204	0.3173673332687698	0.5158875045368103
28698	ENSG00000262400	-1.0	-17.316193	0.31736733325978284	0.5158875045368103
28699	ENSG00000258587	-1.0	-16.230064	0.3173673332579298	0.5158875045368103
28700	BOLA3P2	-1.0	-16.230064	0.3173673332579298	0.5158875045368103
28701	ENSG00000254915	-1.0	-17.023561	0.31736733323936933	0.5158875045368103
28702	ENSG00000264765	-1.0	-15.779063	0.31736733323009786	0.5158875045368103
28703	ENSG00000255498	-1.0	-15.779063	0.31736733323009786	0.5158875045368103
28704	ENSG00000223517	-1.0	-17.284094	0.3173673332245303	0.5158875045368103
28705	OR5K2	-1.0	-16.162373	0.3173673332193919	0.5158875045368103
28706	ENSG00000231336	-1.0	-16.162373	0.3173673332193919	0.5158875045368103
28707	ENSG00000270506	-1.0	-15.096459	0.31736733321176286	0.5158875045368103
28708	PTBP1P	-1.0	-15.703837	0.31736733319970073	0.5158875045368103
28709	RRAGAP1	-1.0	-17.64636	0.3173673331947524	0.5158875045368103
28710	ENSG00000255415	-1.0	-17.247904	0.3173673331848547	0.5158875045368103
28711	ENSG00000237208	-1.0	-17.247904	0.3173673331848547	0.5158875045368103
28712	MTCO1P23	-1.0	-17.562538	0.31736733318198806	0.5158875045368103
28713	ENSG00000278935	-1.0	-16.880175	0.3173673331551185	0.5158875045368103
28714	ENSG00000277368	-1.0	-16.06695	0.317367333154443	0.5158875045368103
28715	SNF8P1	-1.0	-16.06695	0.317367333154443	0.5158875045368103
28716	ENSG00000268362	-1.0	-16.41973	0.31736733315437227	0.5158875045368103
28717	ENSG00000213067	-1.0	-16.284342	0.31736733314283916	0.5158875045368103
28718	MTND4P21	-1.0	-16.284342	0.31736733314283916	0.5158875045368103
28719	RPL23AP38	-1.0	-16.442944	0.3173673331425905	0.5158875045368103
28720	ENSG00000275091	-1.0	-15.129839	0.31736733313266063	0.5158875045368103
28721	ENSG00000277035	-1.0	-16.9996	0.31736733313068566	0.5158875045368103
28722	RNU6-724P	-1.0	-17.4984	0.31736733312193666	0.5158875045368103
28723	ENSG00000254804	-1.0	-17.068216	0.31736733311777016	0.5158875045368103
28724	HMGB1P11	-1.0	-17.068216	0.31736733311777016	0.5158875045368103
28725	ENSG00000274758	-1.0	-16.365345	0.3173673331101485	0.5158875045368103
28726	LINC00561	-1.0	-16.365345	0.3173673331101485	0.5158875045368103
28727	ENSG00000287384	-1.0	-17.34494	0.3173673331025617	0.5158875045368103
28728	KRT18P9	-1.0	-16.795149	0.3173673331025241	0.5158875045368103
28729	LINC02961	-1.0	-16.917612	0.31736733309150417	0.5158875045368103
28730	ENSG00000274356	-1.0	-17.202555	0.3173673330868807	0.5158875045368103
28731	RPL19P20	-1.0	-17.535456	0.31736733308425924	0.5158875045368103
28732	ARL2BPP4	-1.0	-17.925083	0.3173673330820903	0.5158875045368103
28733	FAM90A28P	-1.0	-17.552198	0.3173673330797539	0.5158875045368103
28734	ENSG00000244245	-1.0	-17.552198	0.3173673330797539	0.5158875045368103
28735	PPIAP33	-1.0	-17.54846	0.31736733306788084	0.5158875045368103
28736	RBM11P1	-1.0	-17.03942	0.3173673330578659	0.5158875045368103
28737	PPBP	-1.0	-17.037647	0.3173673330561714	0.5158875045368103
28738	ENSG00000231953	-1.0	-17.326014	0.31736733304511283	0.5158875045368103
28739	RN7SL188P	-1.0	-17.641	0.31736733304029885	0.5158875045368103
28740	FAM149B1P1	-1.0	-17.641	0.31736733304029885	0.5158875045368103
28741	EEF1A1P34	-1.0	-15.309588	0.31736733303596276	0.5158875045368103
28742	TRBV23-1	-1.0	-17.51346	0.3173673330339259	0.5158875045368103
28743	OSBPL9P1	-1.0	-16.88302	0.3173673330070118	0.5158875045368103
28744	ENSG00000243038	-1.0	-16.687883	0.31736733300353526	0.5158875045368103
28745	ENSG00000248112	-1.0	-16.797644	0.3173673329737814	0.5158875045368103
28746	ENSG00000249926	-1.0	-16.797644	0.3173673329737814	0.5158875045368103
28747	ENSG00000225055	-1.0	-15.993073	0.3173673329609665	0.5158875045368103
28748	HHATL-AS1	-1.0	-16.683931	0.31736733295792685	0.5158875045368103
28749	OR6K3	-1.0	-16.683931	0.31736733295792685	0.5158875045368103
28750	RN7SKP73	-1.0	-17.407581	0.3173673329562191	0.5158875045368103
28751	ENSG00000242729	-1.0	-15.851879	0.31736733290518526	0.5158875045368103
28752	RAB5CP1	-1.0	-17.090328	0.31736733290328867	0.5158875045368103
28753	ENSG00000251062	-1.0	-15.718653	0.31736733289344643	0.5158875045368103
28754	RPL35P5	-1.0	-15.718653	0.31736733289344643	0.5158875045368103
28755	ENSG00000233090	-1.0	-15.718653	0.31736733289344643	0.5158875045368103
28756	RFPL3	-1.0	-15.233532	0.3173673328717454	0.5158875045368103
28757	ASH2LP1	-1.0	-15.233532	0.3173673328717454	0.5158875045368103
28758	ENSG00000261368	-1.0	-16.615417	0.3173673328708235	0.5158875045368103
28759	RNA5SP532	-1.0	-17.47084	0.31736733286757407	0.5158875045368103
28760	TRIM49C	-1.0	-17.47084	0.31736733286757407	0.5158875045368103
28761	ENSG00000290581	-1.0	-17.47084	0.31736733286757407	0.5158875045368103
28762	ENSG00000227489	-1.0	-16.473463	0.31736733286318336	0.5158875045368103
28763	ENSG00000289307	-1.0	-16.128702	0.31736733285027297	0.5158875045368103
28764	ENSG00000235994	-1.0	-17.851816	0.31736733284626817	0.5158875045368103
28765	ENSG00000236414	-1.0	-16.35126	0.31736733282791335	0.5158875045368103
28766	LINC01616	-1.0	-16.364952	0.31736733282727175	0.5158875045368103
28767	RPLP0P1	-1.0	-16.700476	0.31736733281795004	0.5158875045368103
28768	RPL7AP82	-1.0	-16.956694	0.31736733280898577	0.5158875045368103
28769	COX6A2	-1.0	-16.956694	0.31736733280898577	0.5158875045368103
28770	RAC1P9	-1.0	-16.956694	0.31736733280898577	0.5158875045368103
28771	SALL4P6	-1.0	-17.096968	0.3173673327899743	0.5158875045368103
28772	ENSG00000249351	-1.0	-16.2224	0.3173673327834266	0.5158875045368103
28773	ENSG00000255703	-1.0	-15.2755995	0.3173673327756169	0.5158875045368103
28774	CLEC4E	-1.0	-17.328907	0.31736733273644663	0.5158875045368103
28775	NDUFA5P9	-1.0	-17.224916	0.317367332732255	0.5158875045368103
28776	KRTAP21-1	-1.0	-16.896944	0.3173673327188525	0.5158875045368103
28777	KRT18P27	-1.0	-16.896944	0.3173673327188525	0.5158875045368103
28778	KRTAP5-3	-1.0	-15.487242	0.31736733271583967	0.5158875045368103
28779	HSPB1P1	-1.0	-17.03963	0.31736733271478546	0.5158875045368103
28780	IGHV1-2	-1.0	-16.407927	0.31736733271404266	0.5158875045368103
28781	GPR79	-1.0	-16.407927	0.31736733271404266	0.5158875045368103
28782	ENSG00000278977	-1.0	-16.407927	0.31736733271404266	0.5158875045368103
28783	MIR92B	-1.0	-16.407927	0.31736733271404266	0.5158875045368103
28784	MIR563	-1.0	-16.407927	0.31736733271404266	0.5158875045368103
28785	FRG2FP	-1.0	-16.237589	0.31736733270874884	0.5158875045368103
28786	ENSG00000235151	-1.0	-15.398858	0.31736733269753575	0.5158875045368103
28787	PRAMEF17	-1.0	-16.293158	0.3173673326786908	0.5158875045368103
28788	KIF3AP1	-1.0	-16.293158	0.3173673326786908	0.5158875045368103
28789	RPS2P48	-1.0	-16.293158	0.3173673326786908	0.5158875045368103
28790	ELK2BP	-1.0	-16.293158	0.3173673326786908	0.5158875045368103
28791	RPSAP65	-1.0	-17.673502	0.31736733265358547	0.5158875045368103
28792	RPS4XP22	-1.0	-15.499754	0.31736733264710953	0.5158875045368103
28793	ENSG00000275598	-1.0	-15.499754	0.31736733264710953	0.5158875045368103
28794	KRTAP5-5	-1.0	-16.754251	0.3173673326404254	0.5158875045368103
28795	RPL36P3	-1.0	-16.343622	0.31736733263393296	0.5158875045368103
28796	ENSG00000248926	-1.0	-17.83377	0.31736733263351563	0.5158875045368103
28797	ENSG00000216781	-1.0	-17.83377	0.31736733263351563	0.5158875045368103
28798	ENSG00000235113	-1.0	-16.72668	0.3173673326317088	0.5158875045368103
28799	VN1R78P	-1.0	-16.202225	0.3173673326268201	0.5158875045368103
28800	HNRNPA1P27	-1.0	-16.202225	0.3173673326268201	0.5158875045368103
28801	RN7SL418P	-1.0	-16.202225	0.3173673326268201	0.5158875045368103
28802	ENSG00000279575	-1.0	-16.202225	0.3173673326268201	0.5158875045368103
28803	ENSG00000286157	-1.0	-17.843023	0.31736733261814964	0.5158875045368103
28804	MT-TM	-1.0	-15.133983	0.31736733261438344	0.5158875045368103
28805	ENSG00000270409	-1.0	-15.133983	0.31736733261438344	0.5158875045368103
28806	ENSG00000256835	-1.0	-15.133983	0.31736733261438344	0.5158875045368103
28807	SERPINA2	-1.0	-16.017994	0.3173673326064248	0.5158875045368103
28808	ENSG00000272844	-1.0	-16.017994	0.3173673326064248	0.5158875045368103
28809	ENSG00000270159	-1.0	-15.924905	0.3173673325989528	0.5158875045368103
28810	ENSG00000251647	-1.0	-15.485262	0.31736733259604016	0.5158875045368103
28811	ENSG00000288576	-1.0	-18.205347	0.3173673325794886	0.5158875045368103
28812	PRPF4BP1	-1.0	-16.068758	0.3173673325524714	0.5158875045368103
28813	ENSG00000223570	-1.0	-15.307964	0.3173673325514279	0.5158875045368103
28814	ENSG00000248629	-1.0	-17.89894	0.31736733254786526	0.5158875045368103
28815	OR5M3	-1.0	-16.561958	0.31736733253595595	0.5158875045368103
28816	XAGE5	-1.0	-16.09874	0.31736733252983107	0.5158875045368103
28817	OR4C11	-1.0	-16.356459	0.31736733252037064	0.5158875045368103
28818	MIR219A2HG	-1.0	-15.802646	0.31736733251961063	0.5158875045368103
28819	RHOG2P	-1.0	-16.63275	0.3173673325137666	0.5158875045368103
28820	ENSG00000269927	-1.0	-16.63275	0.3173673325137666	0.5158875045368103
28821	ENSG00000215450	-1.0	-16.28323	0.3173673324994385	0.5158875045368103
28822	ENSG00000255173	-1.0	-16.28323	0.3173673324994385	0.5158875045368103
28823	ENSG00000231978	-1.0	-16.28323	0.3173673324994385	0.5158875045368103
28824	ENSG00000286775	-1.0	-17.338955	0.31736733247752796	0.5158875045368103
28825	ENSG00000258283	-1.0	-17.102077	0.3173673324677107	0.5158875045368103
28826	AMD1P4	-1.0	-15.06637	0.3173673324670014	0.5158875045368103
28827	RNU6-234P	-1.0	-15.06637	0.3173673324670014	0.5158875045368103
28828	ENSG00000280217	-1.0	-15.467211	0.31736733246399035	0.5158875045368103
28829	ENSG00000234296	-1.0	-16.891586	0.31736733246267673	0.5158875045368103
28830	HSD17B7P1	-1.0	-16.893307	0.3173673324540887	0.5158875045368103
28831	TUBB4BP8	-1.0	-16.28459	0.317367332439394	0.5158875045368103
28832	ENSG00000251490	-1.0	-15.788903	0.3173673324365121	0.5158875045368103
28833	HMGN2P25	-1.0	-17.501999	0.3173673324101774	0.5158875045368103
28834	RN7SKP252	-1.0	-16.362465	0.3173673324079448	0.5158875045368103
28835	MAPK6P2	-1.0	-16.362465	0.3173673324079448	0.5158875045368103
28836	COMMD3-BMI1	-1.0	-16.362465	0.3173673324079448	0.5158875045368103
28837	RNU6-880P	-1.0	-18.21738	0.31736733238277204	0.5158875045368103
28838	ENSG00000229679	-1.0	-15.150625	0.3173673323693204	0.5158875045368103
28839	MIR655	-1.0	-15.150625	0.3173673323693204	0.5158875045368103
28840	Y_RNA-536	-1.0	-15.150625	0.3173673323693204	0.5158875045368103
28841	ENSG00000288757	-1.0	-15.150625	0.3173673323693204	0.5158875045368103
28842	ENSG00000290095	-1.0	-15.150625	0.3173673323693204	0.5158875045368103
28843	ENSG00000233129	-1.0	-16.820404	0.3173673323615685	0.5158875045368103
28844	ENSG00000276063	-1.0	-15.684131	0.3173673323505339	0.5158875045368103
28845	ENSG00000236439	-1.0	-16.899439	0.3173673323495103	0.5158875045368103
28846	PRAMEF30P	-1.0	-16.899439	0.3173673323495103	0.5158875045368103
28847	SAPCD2P2	-1.0	-16.899439	0.3173673323495103	0.5158875045368103
28848	ENSG00000271597	-1.0	-16.899439	0.3173673323495103	0.5158875045368103
28849	SSTR4	-1.0	-16.29715	0.3173673323300931	0.5158875045368103
28850	ENSG00000279771	-1.0	-17.058046	0.31736733232243064	0.5158875045368103
28851	RPS2P28	-1.0	-17.058046	0.31736733232243064	0.5158875045368103
28852	ENSG00000264388	-1.0	-16.725494	0.31736733230893643	0.5158875045368103
28853	ENSG00000288040	-1.0	-15.986434	0.3173673323014547	0.5158875045368103
28854	FAM225A	-1.0	-15.986434	0.3173673323014547	0.5158875045368103
28855	Y_RNA	-1.0	-16.412664	0.31736733227306846	0.5158875045368103
28856	Metazoa_SRP-79	-1.0	-16.412664	0.31736733227306846	0.5158875045368103
28857	ENSG00000280396	-1.0	-15.758812	0.3173673322586756	0.5158875045368103
28858	ENSG00000232721	-1.0	-15.758812	0.3173673322586756	0.5158875045368103
28859	H3P27	-1.0	-15.758812	0.3173673322586756	0.5158875045368103
28860	ENSG00000231484	-1.0	-16.104507	0.3173673322553705	0.5158875045368103
28861	SPACA4	-1.0	-16.104507	0.3173673322553705	0.5158875045368103
28862	ENSG00000234211	-1.0	-16.607454	0.31736733224744984	0.5158875045368103
28863	ENSG00000223375	-1.0	-15.520177	0.3173673322470607	0.5158875045368103
28864	ENSG00000290443	-1.0	-17.618467	0.3173673322453452	0.5158875045368103
28865	SUPT20HL2	-1.0	-17.618467	0.3173673322453452	0.5158875045368103
28866	DDX3P3	-1.0	-17.618467	0.3173673322453452	0.5158875045368103
28867	ENSG00000291045	-1.0	-17.618467	0.3173673322453452	0.5158875045368103
28868	ENSG00000259912	-1.0	-15.72909	0.31736733224045754	0.5158875045368103
28869	ENSG00000237236	-1.0	-15.72909	0.31736733224045754	0.5158875045368103
28870	MIR1270	-1.0	-16.65948	0.31736733223730773	0.5158875045368103
28871	ENSG00000213291	-1.0	-17.017689	0.3173673322144281	0.5158875045368103
28872	MTND4P4	-1.0	-16.523306	0.31736733221215085	0.5158875045368103
28873	ENSG00000274666	-1.0	-17.598583	0.31736733220460944	0.5158875045368103
28874	ENSG00000289981	-1.0	-15.079683	0.31736733219120783	0.5158875045368103
28875	ZNF736P6Y	-1.0	-15.079683	0.31736733219120783	0.5158875045368103
28876	RPS24P12	-1.0	-15.079683	0.31736733219120783	0.5158875045368103
28877	DDX43P2	-1.0	-15.079683	0.31736733219120783	0.5158875045368103
28878	GAPDHP2	-1.0	-15.079683	0.31736733219120783	0.5158875045368103
28879	ENSG00000243655	-1.0	-15.131826	0.3173673321886807	0.5158875045368103
28880	MMP23A	-1.0	-15.131826	0.3173673321886807	0.5158875045368103
28881	ENSG00000267075	-1.0	-17.35015	0.31736733217516044	0.5158875045368103
28882	HSPE1P10	-1.0	-17.133156	0.3173673321672031	0.5158875045368103
28883	LINC02216	-1.0	-16.147346	0.3173673321651816	0.5158875045368103
28884	ENSG00000269014	-1.0	-16.147346	0.3173673321651816	0.5158875045368103
28885	FNTAP2	-1.0	-16.147346	0.3173673321651816	0.5158875045368103
28886	ENSG00000248977	-1.0	-16.746834	0.317367332143262	0.5158875045368103
28887	LINC01219	-1.0	-16.166924	0.3173673321344086	0.5158875045368103
28888	ENSG00000250140	-1.0	-17.112135	0.317367332131191	0.5158875045368103
28889	CCDC182	-1.0	-17.509829	0.3173673321273377	0.5158875045368103
28890	OBP2B	-1.0	-17.11843	0.3173673321172501	0.5158875045368103
28891	ENSG00000255647	-1.0	-16.316265	0.3173673321087371	0.5158875045368103
28892	ENSG00000260626	-1.0	-16.911205	0.3173673320810111	0.5158875045368103
28893	VN1R7P	-1.0	-17.293297	0.3173673320747643	0.5158875045368103
28894	TRGV10	-1.0	-17.293297	0.3173673320747643	0.5158875045368103
28895	RNU6ATAC26P	-1.0	-17.293297	0.3173673320747643	0.5158875045368103
28896	YWHAQP4	-1.0	-17.293297	0.3173673320747643	0.5158875045368103
28897	CD79B	-1.0	-17.293297	0.3173673320747643	0.5158875045368103
28898	RBM22P3	-1.0	-16.71629	0.31736733207154477	0.5158875045368103
28899	VN1R21P	-1.0	-15.919388	0.3173673320636525	0.5158875045368103
28900	ENSG00000289423	-1.0	-16.278536	0.31736733206336876	0.5158875045368103
28901	ENSG00000261402	-1.0	-16.587204	0.31736733205649476	0.5158875045368103
28902	LINC02744	-1.0	-18.062197	0.31736733205592965	0.5158875045368103
28903	MCFD2P1	-1.0	-18.169474	0.3173673320429863	0.5158875045368103
28904	ENSG00000278704	-1.0	-15.513673	0.3173673320284345	0.5158875045368103
28905	NF1P1	-1.0	-15.513673	0.3173673320284345	0.5158875045368103
28906	AKR7A2P1	-1.0	-15.513673	0.3173673320284345	0.5158875045368103
28907	ENSG00000224269	-1.0	-18.153093	0.3173673320283191	0.5158875045368103
28908	ENSG00000219784	-1.0	-17.391193	0.3173673320145451	0.5158875045368103
28909	ENSG00000251066	-1.0	-17.391193	0.3173673320145451	0.5158875045368103
28910	RPL12P4	-1.0	-16.720251	0.3173673320116348	0.5158875045368103
28911	ENSG00000261296	-1.0	-16.720251	0.3173673320116348	0.5158875045368103
28912	KRT18P64	-1.0	-14.901494	0.3173673319825262	0.5158875045368103
28913	ENSG00000277782	-1.0	-14.901494	0.3173673319825262	0.5158875045368103
28914	LINC02314	-1.0	-14.901494	0.3173673319825262	0.5158875045368103
28915	KRT8P28	-1.0	-16.759277	0.31736733195375194	0.5158875045368103
28916	RPL23AP64	-1.0	-16.759277	0.31736733195375194	0.5158875045368103
28917	ATP5MC2P3	-1.0	-16.143307	0.31736733194728484	0.5158875045368103
28918	NPY4R2	-1.0	-17.2869	0.3173673319472046	0.5158875045368103
28919	RRBP1P2	-1.0	-16.245636	0.31736733193059763	0.5158875045368103
28920	MTND2P31	-1.0	-16.245636	0.31736733193059763	0.5158875045368103
28921	NANOGP6	-1.0	-16.245636	0.31736733193059763	0.5158875045368103
28922	LINC02168	-1.0	-16.245636	0.31736733193059763	0.5158875045368103
28923	ENSG00000237345	-1.0	-16.397831	0.31736733192445193	0.5158875045368103
28924	ENSG00000235583	-1.0	-16.56558	0.3173673318955596	0.5158875045368103
28925	RN7SL323P	-1.0	-16.35659	0.31736733189102817	0.5158875045368103
28926	POM121L15P	-1.0	-15.765159	0.3173673318685008	0.5158875045368103
28927	FCF1P6	-1.0	-15.765159	0.3173673318685008	0.5158875045368103
28928	HMGN2P27	-1.0	-17.382114	0.3173673318608181	0.5158875045368103
28929	MTCYBP16	-1.0	-17.908833	0.317367331858781	0.5158875045368103
28930	RBMY1A3P	-1.0	-16.618397	0.3173673318453317	0.5158875045368103
28931	SNX18P4	-1.0	-16.618397	0.3173673318453317	0.5158875045368103
28932	HMGB3P14	-1.0	-15.458235	0.31736733184288607	0.5158875045368103
28933	ENSG00000178836	-1.0	-15.458235	0.31736733184288607	0.5158875045368103
28934	RPS4XP20	-1.0	-17.192045	0.3173673318370581	0.5158875045368103
28935	Metazoa_SRP-11	-1.0	-15.16469	0.3173673318342904	0.5158875045368103
28936	ENSG00000236487	-1.0	-15.16469	0.3173673318342904	0.5158875045368103
28937	ENSG00000289377	-1.0	-15.16469	0.3173673318342904	0.5158875045368103
28938	ACTR3P2	-1.0	-16.566639	0.3173673318215012	0.5158875045368103
28939	LINC01419	-1.0	-16.566639	0.3173673318215012	0.5158875045368103
28940	LLPHP1	-1.0	-16.566639	0.3173673318215012	0.5158875045368103
28941	ENSG00000267035	-1.0	-16.087488	0.3173673318194615	0.5158875045368103
28942	FDPSP5	-1.0	-16.087488	0.3173673318194615	0.5158875045368103
28943	ENSG00000232971	-1.0	-16.389807	0.317367331805419	0.5158875045368103
28944	ARPC3P3	-1.0	-16.389807	0.317367331805419	0.5158875045368103
28945	CFL1P2	-1.0	-16.552643	0.3173673317783521	0.5158875045368103
28946	LINC02837	-1.0	-15.844229	0.3173673317767375	0.5158875045368103
28947	H2BW2	-1.0	-15.844229	0.3173673317767375	0.5158875045368103
28948	ENSG00000234573	-1.0	-15.980325	0.31736733176619925	0.5158875045368103
28949	NMBR-AS1	-1.0	-15.474207	0.3173673317590344	0.5158875045368103
28950	ENSG00000289221	-1.0	-17.069954	0.31736733175301274	0.5158875045368103
28951	ENSG00000272895	-1.0	-17.404232	0.31736733175284837	0.5158875045368103
28952	ENSG00000279009	-1.0	-17.36387	0.31736733174350107	0.5158875045368103
28953	PRAMEF29P	-1.0	-15.453872	0.31736733174291887	0.5158875045368103
28954	ENSG00000260933	-1.0	-17.39064	0.31736733174169535	0.5158875045368103
28955	ENSG00000206062	-1.0	-17.39064	0.31736733174169535	0.5158875045368103
28956	ENSG00000225625	-1.0	-15.564304	0.3173673317390477	0.5158875045368103
28957	ENSG00000250887	-1.0	-15.564304	0.3173673317390477	0.5158875045368103
28958	ENSG00000254678	-1.0	-17.532377	0.31736733173198683	0.5158875045368103
28959	RPL22P21	-1.0	-16.171831	0.317367331724394	0.5158875045368103
28960	RNU6-50P	-1.0	-15.821251	0.3173673317188013	0.5158875045368103
28961	CBX3P1	-1.0	-16.74014	0.31736733170332687	0.5158875045368103
28962	ENSG00000288055	-1.0	-15.090917	0.3173673316662047	0.5158875045368103
28963	HAUS1P1	-1.0	-15.090917	0.3173673316662047	0.5158875045368103
28964	ENSG00000283451	-1.0	-15.090917	0.3173673316662047	0.5158875045368103
28965	GOLGA6D	-1.0	-16.916056	0.3173673316557578	0.5158875045368103
28966	ENSG00000228157	-1.0	-17.048487	0.3173673316521343	0.5158875045368103
28967	GPR6	-1.0	-15.148947	0.31736733165190767	0.5158875045368103
28968	RPL7L1P8	-1.0	-15.148947	0.31736733165190767	0.5158875045368103
28969	NDUFB4P6	-1.0	-15.148947	0.31736733165190767	0.5158875045368103
28970	ENSG00000280185	-1.0	-15.148947	0.31736733165190767	0.5158875045368103
28971	ENSG00000287785	-1.0	-15.148947	0.31736733165190767	0.5158875045368103
28972	ENSG00000260892	-1.0	-17.0456	0.31736733164703645	0.5158875045368103
28973	RPS2P55	-1.0	-16.224358	0.31736733164205855	0.5158875045368103
28974	ENSG00000275015	-1.0	-16.224358	0.31736733164205855	0.5158875045368103
28975	ENSG00000235089	-1.0	-17.613876	0.3173673316416109	0.5158875045368103
28976	ETV2	-1.0	-17.758217	0.3173673316395674	0.5158875045368103
28977	ENSG00000250543	-1.0	-17.758217	0.3173673316395674	0.5158875045368103
28978	HMGN3P1	-1.0	-16.805338	0.31736733163901926	0.5158875045368103
28979	FRG2	-1.0	-16.296276	0.3173673316380422	0.5158875045368103
28980	HNRNPA1P55	-1.0	-15.56408	0.3173673316374184	0.5158875045368103
28981	GAPDHP16	-1.0	-15.56408	0.3173673316374184	0.5158875045368103
28982	RNA5SP88	-1.0	-15.56408	0.3173673316374184	0.5158875045368103
28983	VDAC1P7	-1.0	-15.889447	0.31736733163069414	0.5158875045368103
28984	ZIC2	-1.0	-15.889447	0.31736733163069414	0.5158875045368103
28985	ENSG00000224532	-1.0	-15.889447	0.31736733163069414	0.5158875045368103
28986	NDUFA3P4	-1.0	-15.960872	0.31736733161768804	0.5158875045368103
28987	MED15P9	-1.0	-16.822672	0.3173673316141048	0.5158875045368103
28988	ENSG00000256975	-1.0	-16.822672	0.3173673316141048	0.5158875045368103
28989	RN7SL131P	-1.0	-15.666535	0.31736733159394487	0.5158875045368103
28990	DEFB108B	-1.0	-15.666535	0.31736733159394487	0.5158875045368103
28991	ENSG00000254883	-1.0	-15.666535	0.31736733159394487	0.5158875045368103
28992	SNX33P1	-1.0	-17.037931	0.3173673315872614	0.5158875045368103
28993	ENSG00000269889	-1.0	-17.695639	0.3173673315748732	0.5158875045368103
28994	ENSG00000238153	-1.0	-17.695639	0.3173673315748732	0.5158875045368103
28995	LINC02571	-1.0	-17.695639	0.3173673315748732	0.5158875045368103
28996	ENSG00000273450	-1.0	-15.3228445	0.3173673315698044	0.5158875045368103
28997	ENSG00000279273	-1.0	-15.3228445	0.3173673315698044	0.5158875045368103
28998	SAPCD2P4	-1.0	-17.554699	0.31736733155263736	0.5158875045368103
28999	ENSG00000271499	-1.0	-15.275477	0.31736733155094454	0.5158875045368103
29000	ENSG00000270764	-1.0	-15.275477	0.31736733155094454	0.5158875045368103
29001	PIN1-DT	-1.0	-17.771484	0.3173673315417849	0.5158875045368103
29002	ENSG00000290064	-1.0	-16.521547	0.31736733152381624	0.5158875045368103
29003	ENSG00000271243	-1.0	-17.729225	0.3173673315192622	0.5158875045368103
29004	RN7SL531P	-1.0	-16.32745	0.3173673314972697	0.5158875045368103
29005	ENSG00000244259	-1.0	-16.32745	0.3173673314972697	0.5158875045368103
29006	U1-4	-1.0	-15.107391	0.3173673314864011	0.5158875045368103
29007	ZFYVE9P2	-1.0	-15.107391	0.3173673314864011	0.5158875045368103
29008	ENSG00000238186	-1.0	-15.39979	0.31736733148503654	0.5158875045368103
29009	ENSG00000264196	-1.0	-15.39979	0.31736733148503654	0.5158875045368103
29010	ENSG00000253785	-1.0	-16.765192	0.3173673314714726	0.5158875045368103
29011	ELOBP1	-1.0	-16.315506	0.31736733146343554	0.5158875045368103
29012	RN7SL684P	-1.0	-16.315506	0.31736733146343554	0.5158875045368103
29013	RPL39P26	-1.0	-16.078789	0.3173673314570997	0.5158875045368103
29014	NF1P12	-1.0	-16.078789	0.3173673314570997	0.5158875045368103
29015	RPL7AP77	-1.0	-16.727358	0.3173673314265633	0.5158875045368103
29016	ENSG00000285614	-1.0	-16.727358	0.3173673314265633	0.5158875045368103
29017	ENSG00000255126	-1.0	-16.727358	0.3173673314265633	0.5158875045368103
29018	ENSG00000235219	-1.0	-16.727358	0.3173673314265633	0.5158875045368103
29019	ENSG00000273595	-1.0	-15.748157	0.31736733141452095	0.5158875045368103
29020	ENSG00000250769	-1.0	-16.599691	0.3173673314119085	0.5158875045368103
29021	SUB1P3	-1.0	-16.599691	0.3173673314119085	0.5158875045368103
29022	ENSG00000288879	-1.0	-16.762579	0.3173673313888704	0.5158875045368103
29023	YBX1P3	-1.0	-15.7111845	0.3173673313873353	0.5158875045368103
29024	ENSG00000250316	-1.0	-15.7111845	0.3173673313873353	0.5158875045368103
29025	OR2A15P	-1.0	-15.7111845	0.3173673313873353	0.5158875045368103
29026	ENSG00000226411	-1.0	-17.43583	0.3173673313844001	0.5158875045368103
29027	LINC00967	-1.0	-17.43583	0.3173673313844001	0.5158875045368103
29028	SNORA70-24	-1.0	-17.003944	0.3173673313816561	0.5158875045368103
29029	Y_RNA-521	-1.0	-15.201625	0.31736733138147477	0.5158875045368103
29030	UBE2V1P10	-1.0	-15.201625	0.31736733138147477	0.5158875045368103
29031	ENSG00000236572	-1.0	-17.831825	0.31736733136524226	0.5158875045368103
29032	RN7SKP231	-1.0	-17.831825	0.31736733136524226	0.5158875045368103
29033	ENSG00000271776	-1.0	-17.831825	0.31736733136524226	0.5158875045368103
29034	ENSG00000241251	-1.0	-17.480997	0.31736733135676554	0.5158875045368103
29035	ENSG00000285738	-1.0	-15.584842	0.31736733133226147	0.5158875045368103
29036	IPO7P2	-1.0	-15.584842	0.31736733133226147	0.5158875045368103
29037	ENSG00000279032	-1.0	-15.584842	0.31736733133226147	0.5158875045368103
29038	SOCS5P1	-1.0	-16.133701	0.3173673313294164	0.5158875045368103
29039	ENSG00000237265	-1.0	-17.007263	0.3173673313061615	0.5158875045368103
29040	TBC1D3P3	-1.0	-17.007263	0.3173673313061615	0.5158875045368103
29041	ENSG00000273355	-1.0	-16.98767	0.31736733129760736	0.5158875045368103
29042	ENSG00000272209	-1.0	-16.98767	0.31736733129760736	0.5158875045368103
29043	ENSG00000286879	-1.0	-15.247718	0.3173673312935066	0.5158875045368103
29044	RNU5E-4P	-1.0	-15.247718	0.3173673312935066	0.5158875045368103
29045	PRKD3-DT	-1.0	-15.247718	0.3173673312935066	0.5158875045368103
29046	GPR31	-1.0	-17.05417	0.3173673312869883	0.5158875045368103
29047	ENSG00000273767	-1.0	-17.112583	0.31736733128504474	0.5158875045368103
29048	UBA52P6	-1.0	-17.112583	0.31736733128504474	0.5158875045368103
29049	ENSG00000272473	-1.0	-15.932857	0.31736733126000244	0.5158875045368103
29050	SELENOWP1	-1.0	-15.932857	0.31736733126000244	0.5158875045368103
29051	ENSG00000217825	-1.0	-16.79693	0.31736733125913463	0.5158875045368103
29052	ENSG00000267005	-1.0	-14.957509	0.31736733125153777	0.5158875045368103
29053	ENSG00000256256	-1.0	-14.957509	0.31736733125153777	0.5158875045368103
29054	ENSG00000270835	-1.0	-17.591808	0.3173673312353265	0.5158875045368103
29055	ENSG00000241042	-1.0	-17.591808	0.3173673312353265	0.5158875045368103
29056	RPL7L1P4	-1.0	-16.479563	0.31736733123189126	0.5158875045368103
29057	PSMC1P7	-1.0	-16.479563	0.31736733123189126	0.5158875045368103
29058	DUX4L37	-1.0	-16.479563	0.31736733123189126	0.5158875045368103
29059	ENSG00000278424	-1.0	-16.074938	0.31736733122783345	0.5158875045368103
29060	OR5T1	-1.0	-16.074938	0.31736733122783345	0.5158875045368103
29061	Metazoa_SRP-64	-1.0	-16.566034	0.31736733122552085	0.5158875045368103
29062	PRPS1L1	-1.0	-17.308517	0.31736733122544086	0.5158875045368103
29063	ENSG00000226211	-1.0	-16.637196	0.3173673312236365	0.5158875045368103
29064	KRT18P44	-1.0	-17.10788	0.31736733122246313	0.5158875045368103
29065	ENSG00000279942	-1.0	-17.10788	0.31736733122246313	0.5158875045368103
29066	ENSG00000290828	-1.0	-16.813978	0.3173673312196447	0.5158875045368103
29067	RN7SKP206	-1.0	-16.186543	0.3173673312053672	0.5158875045368103
29068	OR8J3	-1.0	-16.186543	0.3173673312053672	0.5158875045368103
29069	ENSG00000259876	-1.0	-16.186543	0.3173673312053672	0.5158875045368103
29070	ENSG00000261763	-1.0	-14.961773	0.3173673311906804	0.5158875045368103
29071	PHKBP2	-1.0	-15.283132	0.31736733118100535	0.5158875045368103
29072	PAFAH1B1P1	-1.0	-15.283132	0.31736733118100535	0.5158875045368103
29073	ENSG00000286935	-1.0	-15.283132	0.31736733118100535	0.5158875045368103
29074	RNU6-166P	-1.0	-15.283132	0.31736733118100535	0.5158875045368103
29075	ENSG00000265916	-1.0	-15.871466	0.3173673311683331	0.5158875045368103
29076	ENSG00000267735	-1.0	-15.871466	0.3173673311683331	0.5158875045368103
29077	ENSG00000236512	-1.0	-15.871466	0.3173673311683331	0.5158875045368103
29078	ENSG00000287098	-1.0	-16.285706	0.3173673311665848	0.5158875045368103
29079	QRFP	-1.0	-16.649977	0.3173673311589567	0.5158875045368103
29080	WDR45BP1	-1.0	-16.649977	0.3173673311589567	0.5158875045368103
29081	ENSG00000206090	-1.0	-16.649977	0.3173673311589567	0.5158875045368103
29082	ENSG00000275965	-1.0	-16.649977	0.3173673311589567	0.5158875045368103
29083	ENSG00000279813	-1.0	-16.848162	0.3173673311416754	0.5158875045368103
29084	PPIAP43	-1.0	-16.799519	0.31736733113630844	0.5158875045368103
29085	ENSG00000232918	-1.0	-16.736208	0.31736733112893234	0.5158875045368103
29086	HOXC-AS1	-1.0	-16.736208	0.31736733112893234	0.5158875045368103
29087	RN7SL480P	-1.0	-16.192562	0.31736733111800164	0.5158875045368103
29088	BANF1P4	-1.0	-16.192562	0.31736733111800164	0.5158875045368103
29089	ENSG00000290071	-1.0	-15.888885	0.3173673311135848	0.5158875045368103
29090	RN7SL117P	-1.0	-15.888885	0.3173673311135848	0.5158875045368103
29091	ENSG00000241207	-1.0	-17.704391	0.3173673311110709	0.5158875045368103
29092	RPL35AP35	-1.0	-16.5902	0.31736733110605164	0.5158875045368103
29093	ENSG00000235934	-1.0	-17.723507	0.3173673311038219	0.5158875045368103
29094	RN7SKP244	-1.0	-16.344267	0.3173673311012281	0.5158875045368103
29095	RPSAP63	-1.0	-16.344267	0.3173673311012281	0.5158875045368103
29096	OR11H2	-1.0	-15.912797	0.317367331088657	0.5158875045368103
29097	ENSG00000267604	-1.0	-15.912797	0.317367331088657	0.5158875045368103
29098	RPL21P30	-1.0	-15.912797	0.317367331088657	0.5158875045368103
29099	RPS26P55	-1.0	-15.912797	0.317367331088657	0.5158875045368103
29100	LINC02189	-1.0	-15.659333	0.31736733108511217	0.5158875045368103
29101	RPS15P4	-1.0	-16.320068	0.31736733107985643	0.5158875045368103
29102	RBPJP6	-1.0	-16.664984	0.31736733106662735	0.5158875045368103
29103	CICP13	-1.0	-18.031105	0.3173673310619666	0.5158875045368103
29104	OR4E1	-1.0	-17.006226	0.3173673310605833	0.5158875045368103
29105	ENSG00000235681	-1.0	-15.659174	0.3173673310527516	0.5158875045368103
29106	FAM99A	-1.0	-17.224064	0.3173673310479396	0.5158875045368103
29107	GUSBP12	-1.0	-15.636529	0.3173673310416058	0.5158875045368103
29108	ENSG00000290108	-1.0	-15.864815	0.31736733102996817	0.5158875045368103
29109	POU4F2	-1.0	-18.49229	0.31736733102264414	0.5158875045368103
29110	ENSG00000255188	-1.0	-15.185245	0.3173673309853992	0.5158875045368103
29111	ENSG00000273476	-1.0	-16.194187	0.31736733098189535	0.5158875045368103
29112	MAGEA4-AS1	-1.0	-16.194187	0.31736733098189535	0.5158875045368103
29113	ENSG00000225531	-1.0	-16.70364	0.3173673309798153	0.5158875045368103
29114	ENSG00000290384	-1.0	-17.18398	0.3173673309697774	0.5158875045368103
29115	Y_RNA-213	-1.0	-16.980116	0.3173673309528746	0.5158875045368103
29116	OR5B21	-1.0	-16.980116	0.3173673309528746	0.5158875045368103
29117	ENSG00000267400	-1.0	-16.980116	0.3173673309528746	0.5158875045368103
29118	ENSG00000288062	-1.0	-16.29179	0.31736733095246195	0.5158875045368103
29119	ENSG00000289643	-1.0	-15.261864	0.3173673309457865	0.5158875045368103
29120	EIF2S2P1	-1.0	-15.261864	0.3173673309457865	0.5158875045368103
29121	ENSG00000260426	-1.0	-15.261864	0.3173673309457865	0.5158875045368103
29122	ENSG00000260188	-1.0	-15.116547	0.31736733092066655	0.5158875045368103
29123	MTND4P23	-1.0	-16.46979	0.3173673309158608	0.5158875045368103
29124	ENSG00000289924	-1.0	-16.46979	0.3173673309158608	0.5158875045368103
29125	ENSG00000235785	-1.0	-16.307556	0.31736733091359526	0.5158875045368103
29126	RBM7P1	-1.0	-17.680033	0.31736733089687447	0.5158875045368103
29127	TMSB10P1	-1.0	-17.680033	0.31736733089687447	0.5158875045368103
29128	MTND4P15	-1.0	-14.95565	0.31736733088912933	0.5158875045368103
29129	RN7SL525P	-1.0	-14.95565	0.31736733088912933	0.5158875045368103
29130	RN7SL314P	-1.0	-14.95565	0.31736733088912933	0.5158875045368103
29131	RNU6-14P	-1.0	-14.95565	0.31736733088912933	0.5158875045368103
29132	ENSG00000259265	-1.0	-14.95565	0.31736733088912933	0.5158875045368103
29133	ENSG00000232080	-1.0	-14.95565	0.31736733088912933	0.5158875045368103
29134	RPL15P3	-1.0	-17.230413	0.31736733088433283	0.5158875045368103
29135	ENSG00000290740	-1.0	-17.10587	0.3173673308582507	0.5158875045368103
29136	VDAC2P4	-1.0	-15.836348	0.3173673308536231	0.5158875045368103
29137	ENSG00000240404	-1.0	-15.836348	0.3173673308536231	0.5158875045368103
29138	RPS17P13	-1.0	-16.213484	0.31736733084374563	0.5158875045368103
29139	ENSG00000280881	-1.0	-15.953497	0.31736733082745705	0.5158875045368103
29140	RNU4-75P	-1.0	-15.953497	0.31736733082745705	0.5158875045368103
29141	LINC02114	-1.0	-15.953497	0.31736733082745705	0.5158875045368103
29142	ENSG00000235308	-1.0	-16.58682	0.31736733081709945	0.5158875045368103
29143	ENSG00000257643	-1.0	-16.659157	0.31736733080784835	0.5158875045368103
29144	ENSG00000274970	-1.0	-15.0174265	0.31736733079626234	0.5158875045368103
29145	HCRT	-1.0	-15.0174265	0.31736733079626234	0.5158875045368103
29146	CRYGA	-1.0	-17.160303	0.31736733078475804	0.5158875045368103
29147	ENSG00000282946	-1.0	-17.160303	0.31736733078475804	0.5158875045368103
29148	ENSG00000290405	-1.0	-16.826494	0.3173673307677288	0.5158875045368103
29149	ENSG00000263081	-1.0	-14.85171	0.31736733075258056	0.5158875045368103
29150	PVRIG	-1.0	-14.85171	0.31736733075258056	0.5158875045368103
29151	CYP4F29P	-1.0	-14.85171	0.31736733075258056	0.5158875045368103
29152	LINC02000	-1.0	-16.59197	0.3173673307437486	0.5158875045368103
29153	RNU6-1046P	-1.0	-16.145775	0.31736733074059226	0.5158875045368103
29154	AKIRIN1P1	-1.0	-16.145775	0.31736733074059226	0.5158875045368103
29155	HMGB1P7	-1.0	-16.594746	0.3173673307326851	0.5158875045368103
29156	SLC25A15P2	-1.0	-16.594746	0.3173673307326851	0.5158875045368103
29157	COX6CP16	-1.0	-15.460109	0.3173673307195723	0.5158875045368103
29158	ENSG00000290954	-1.0	-15.460109	0.3173673307195723	0.5158875045368103
29159	RPS26P38	-1.0	-15.460109	0.3173673307195723	0.5158875045368103
29160	PPIAP9	-1.0	-17.22163	0.3173673307118883	0.5158875045368103
29161	RCC2-AS1	-1.0	-16.667908	0.31736733070766704	0.5158875045368103
29162	ENSG00000228160	-1.0	-16.667908	0.31736733070766704	0.5158875045368103
29163	H3P40	-1.0	-17.473188	0.3173673306876901	0.5158875045368103
29164	Y_RNA-43	-1.0	-15.224722	0.317367330653529	0.5158875045368103
29165	ENSG00000286158	-1.0	-15.224722	0.317367330653529	0.5158875045368103
29166	SNRPCP13	-1.0	-15.224722	0.317367330653529	0.5158875045368103
29167	RPL6P2	-1.0	-15.077819	0.3173673306525636	0.5158875045368103
29168	SCUBE1-AS2	-1.0	-15.077819	0.3173673306525636	0.5158875045368103
29169	FAM230A	-1.0	-16.725662	0.3173673306401448	0.5158875045368103
29170	SPATA31B1P	-1.0	-16.725662	0.3173673306401448	0.5158875045368103
29171	SOWAHD	-1.0	-16.616514	0.3173673306377311	0.5158875045368103
29172	ENSG00000231982	-1.0	-16.708319	0.31736733062809774	0.5158875045368103
29173	ENSG00000270424	-1.0	-16.758324	0.3173673305941907	0.5158875045368103
29174	ENSG00000253672	-1.0	-16.335642	0.3173673305934754	0.5158875045368103
29175	OR5I1	-1.0	-16.335642	0.3173673305934754	0.5158875045368103
29176	RBBP4P3	-1.0	-15.183698	0.31736733058048944	0.5158875045368103
29177	ENSG00000261671	-1.0	-15.183698	0.31736733058048944	0.5158875045368103
29178	ENSG00000290789	-1.0	-15.183698	0.31736733058048944	0.5158875045368103
29179	ENSG00000286354	-1.0	-17.108774	0.317367330578926	0.5158875045368103
29180	ZNF123P	-1.0	-16.668558	0.3173673305705701	0.5158875045368103
29181	RNA5SP527	-1.0	-15.8787985	0.31736733056996624	0.5158875045368103
29182	Y_RNA-470	-1.0	-16.657703	0.31736733055586325	0.5158875045368103
29183	ENSG00000276121	-1.0	-16.657703	0.31736733055586325	0.5158875045368103
29184	HNRNPA1P28	-1.0	-16.61667	0.31736733054597344	0.5158875045368103
29185	ENSG00000284948	-1.0	-16.61667	0.31736733054597344	0.5158875045368103
29186	CLCP1	-1.0	-16.267607	0.3173673305409498	0.5158875045368103
29187	LINC01108	-1.0	-15.744085	0.3173673305365673	0.5158875045368103
29188	RPL23AP97	-1.0	-15.744085	0.3173673305365673	0.5158875045368103
29189	CT66	-1.0	-16.259922	0.3173673305238605	0.5158875045368103
29190	RNU6-994P	-1.0	-16.989721	0.3173673304973006	0.5158875045368103
29191	RNU6-605P	-1.0	-16.488546	0.3173673304765358	0.5158875045368103
29192	MIR646	-1.0	-16.488546	0.3173673304765358	0.5158875045368103
29193	ENSG00000289157	-1.0	-18.188187	0.3173673304743207	0.5158875045368103
29194	RNU6-598P	-1.0	-16.56	0.3173673304451733	0.5158875045368103
29195	ENSG00000271621	-1.0	-16.56	0.3173673304451733	0.5158875045368103
29196	RNU6-1274P	-1.0	-16.56	0.3173673304451733	0.5158875045368103
29197	ENSG00000222022	-1.0	-15.617799	0.317367330436992	0.5158875045368103
29198	ENSG00000203498	-1.0	-14.870616	0.3173673304255315	0.5158875045368103
29199	ENSG00000272265	-1.0	-14.870616	0.3173673304255315	0.5158875045368103
29200	ENSG00000275392	-1.0	-14.870616	0.3173673304255315	0.5158875045368103
29201	RPSAP45	-1.0	-18.184523	0.3173673304219725	0.5158875045368103
29202	SSX8P	-1.0	-15.836799	0.31736733041758763	0.5158875045368103
29203	H4P1	-1.0	-15.836799	0.31736733041758763	0.5158875045368103
29204	SOX21	-1.0	-15.836799	0.31736733041758763	0.5158875045368103
29205	CDRT15P1	-1.0	-16.232569	0.3173673304143947	0.5158875045368103
29206	FECHP1	-1.0	-16.186426	0.31736733040930815	0.5158875045368103
29207	RNU6-328P	-1.0	-15.227141	0.3173673303999865	0.5158875045368103
29208	GNG14	-1.0	-15.227141	0.3173673303999865	0.5158875045368103
29209	ENSG00000212952	-1.0	-15.227141	0.3173673303999865	0.5158875045368103
29210	PRAMEF1	-1.0	-15.227141	0.3173673303999865	0.5158875045368103
29211	ST13P16	-1.0	-17.595352	0.3173673303985443	0.5158875045368103
29212	ENSG00000225451	-1.0	-16.569288	0.317367330395557	0.5158875045368103
29213	Y_RNA-596	-1.0	-16.060804	0.3173673303863981	0.5158875045368103
29214	HNRNPCP10	-1.0	-16.060804	0.3173673303863981	0.5158875045368103
29215	ENSG00000262316	-1.0	-16.214544	0.31736733036154086	0.5158875045368103
29216	SYN3-AS1	-1.0	-16.214544	0.31736733036154086	0.5158875045368103
29217	ENSG00000289239	-1.0	-16.214544	0.31736733036154086	0.5158875045368103
29218	ENSG00000259878	-1.0	-16.867544	0.31736733036104997	0.5158875045368103
29219	ENSG00000289147	-1.0	-16.665674	0.31736733035932285	0.5158875045368103
29220	TRGV2	-1.0	-16.35048	0.31736733034021436	0.5158875045368103
29221	TRAJ22	-1.0	-15.81661	0.3173673303370119	0.5158875045368103
29222	VN1R17P	-1.0	-15.81661	0.3173673303370119	0.5158875045368103
29223	MPHOSPH6P1	-1.0	-16.159763	0.31736733032179515	0.5158875045368103
29224	LINC01005	-1.0	-15.77941	0.3173673303174914	0.5158875045368103
29225	ENSG00000230569	-1.0	-17.196812	0.3173673303174283	0.5158875045368103
29226	PAICSP4	-1.0	-17.196812	0.3173673303174283	0.5158875045368103
29227	LINC01745	-1.0	-15.687057	0.31736733031628805	0.5158875045368103
29228	ENSG00000276332	-1.0	-15.687057	0.31736733031628805	0.5158875045368103
29229	ENSG00000250135	-1.0	-17.823687	0.3173673302937602	0.5158875045368103
29230	ENSG00000242968	-1.0	-16.753214	0.317367330275215	0.5158875045368103
29231	FAM74A3	-1.0	-16.639982	0.3173673302630594	0.5158875045368103
29232	ENSG00000234450	-1.0	-15.08027	0.31736733025735564	0.5158875045368103
29233	ENSG00000286767	-1.0	-15.08027	0.31736733025735564	0.5158875045368103
29234	ENOX1-AS2	-1.0	-16.615574	0.31736733025597247	0.5158875045368103
29235	RN7SL419P	-1.0	-16.022516	0.3173673302517787	0.5158875045368103
29236	ENSG00000271314	-1.0	-16.022516	0.3173673302517787	0.5158875045368103
29237	TRPC2-1	-1.0	-16.022516	0.3173673302517787	0.5158875045368103
29238	ENSG00000239137	-1.0	-16.227089	0.3173673302353291	0.5158875045368103
29239	BNIP3P16	-1.0	-16.227089	0.3173673302353291	0.5158875045368103
29240	KRT18P39	-1.0	-16.227089	0.3173673302353291	0.5158875045368103
29241	CHEK2P6	-1.0	-15.797581	0.31736733023262914	0.5158875045368103
29242	RPL5P6	-1.0	-16.157158	0.3173673302311164	0.5158875045368103
29243	RPL12P29	-1.0	-16.392075	0.317367330227981	0.5158875045368103
29244	ENSG00000279157	-1.0	-16.392075	0.317367330227981	0.5158875045368103
29245	Metazoa_SRP-126	-1.0	-16.392075	0.317367330227981	0.5158875045368103
29246	ENSG00000279815	-1.0	-16.392075	0.317367330227981	0.5158875045368103
29247	PTGER4P2	-1.0	-16.392075	0.317367330227981	0.5158875045368103
29248	GAPDHP48	-1.0	-16.392075	0.317367330227981	0.5158875045368103
29249	RN7SL487P	-1.0	-16.874693	0.3173673302183395	0.5158875045368103
29250	ENSG00000274562	-1.0	-16.874693	0.3173673302183395	0.5158875045368103
29251	ENSG00000231965	-1.0	-16.874693	0.3173673302183395	0.5158875045368103
29252	ENSG00000276122	-1.0	-16.383883	0.3173673302140994	0.5158875045368103
29253	ENSG00000271257	-1.0	-16.042	0.31736733021104857	0.5158875045368103
29254	RN7SL174P	-1.0	-16.839123	0.31736733020998337	0.5158875045368103
29255	ENSG00000234862	-1.0	-14.998517	0.31736733020851293	0.5158875045368103
29256	ENSG00000248196	-1.0	-14.998517	0.31736733020851293	0.5158875045368103
29257	ENSG00000261466	-1.0	-16.92034	0.31736733020745916	0.5158875045368103
29258	ENSG00000262521	-1.0	-17.206156	0.31736733017767693	0.5158875045368103
29259	LINC00428	-1.0	-17.206156	0.31736733017767693	0.5158875045368103
29260	LPCAT2BP	-1.0	-15.258178	0.31736733017759683	0.5158875045368103
29261	SAR1AP2	-1.0	-16.321339	0.31736733017607016	0.5158875045368103
29262	ENSG00000279746	-1.0	-15.754285	0.31736733014225615	0.5158875045368103
29263	PAFAH1B1P2	-1.0	-15.754285	0.31736733014225615	0.5158875045368103
29264	NPM1P14	-1.0	-15.754285	0.31736733014225615	0.5158875045368103
29265	ENSG00000215310	-1.0	-18.068798	0.3173673301343814	0.5158875045368103
29266	ENSG00000286360	-1.0	-16.234838	0.3173673301256961	0.5158875045368103
29267	MIX23P2	-1.0	-16.234838	0.3173673301256961	0.5158875045368103
29268	ENSG00000252677	-1.0	-16.234838	0.3173673301256961	0.5158875045368103
29269	ENSG00000287921	-1.0	-15.058052	0.31736733008797813	0.5158875045368103
29270	SLC66A2P1	-1.0	-15.058052	0.31736733008797813	0.5158875045368103
29271	ENSG00000274227	-1.0	-15.264831	0.31736733008137846	0.5158875045368103
29272	ENSG00000279705	-1.0	-15.264831	0.31736733008137846	0.5158875045368103
29273	CETN1	-1.0	-15.264831	0.31736733008137846	0.5158875045368103
29274	ENSG00000261364	-1.0	-15.819107	0.31736733007868084	0.5158875045368103
29275	ENSG00000287536	-1.0	-16.626106	0.3173673300705626	0.5158875045368103
29276	ENSG00000278655	-1.0	-16.626106	0.3173673300705626	0.5158875045368103
29277	ENSG00000289365	-1.0	-17.15891	0.3173673300627495	0.5158875045368103
29278	ENSG00000262995	-1.0	-17.15891	0.3173673300627495	0.5158875045368103
29279	ENSG00000240103	-1.0	-15.62768	0.31736733005079365	0.5158875045368103
29280	ENSG00000255174	-1.0	-15.62768	0.31736733005079365	0.5158875045368103
29281	RPL21P129	-1.0	-15.62768	0.31736733005079365	0.5158875045368103
29282	PKP4P1	-1.0	-15.827881	0.317367330043336	0.5158875045368103
29283	ENSG00000259413	-1.0	-15.838064	0.3173673300314895	0.5158875045368103
29284	PES1P2	-1.0	-17.310333	0.3173673300304858	0.5158875045368103
29285	TRIM51CP	-1.0	-17.234825	0.3173673300266817	0.5158875045368103
29286	RNU12-2P	-1.0	-15.821429	0.31736733001866363	0.5158875045368103
29287	KAAG1	-1.0	-16.175953	0.3173673299999487	0.5158875045368103
29288	ENSG00000220920	-1.0	-16.175953	0.3173673299999487	0.5158875045368103
29289	RN7SKP69	-1.0	-16.175953	0.3173673299999487	0.5158875045368103
29290	ENSG00000219240	-1.0	-16.26614	0.3173673299993533	0.5158875045368103
29291	RN7SL265P	-1.0	-18.148022	0.31736732998885914	0.5158875045368103
29292	ENSG00000249021	-1.0	-18.148022	0.31736732998885914	0.5158875045368103
29293	ENSG00000287302	-1.0	-16.785385	0.3173673299848933	0.5158875045368103
29294	RNU6-79P	-1.0	-15.549813	0.31736732998440714	0.5158875045368103
29295	ENSG00000277597	-1.0	-15.549813	0.31736732998440714	0.5158875045368103
29296	RNU4-13P	-1.0	-16.074297	0.31736732998392725	0.5158875045368103
29297	ENSG00000264421	-1.0	-16.074297	0.31736732998392725	0.5158875045368103
29298	MLECP1	-1.0	-16.074297	0.31736732998392725	0.5158875045368103
29299	DNAJB5P1	-1.0	-16.581232	0.3173673299501411	0.5158875045368103
29300	ENSG00000233908	-1.0	-15.789253	0.31736732995008776	0.5158875045368103
29301	ENSG00000237385	-1.0	-15.789253	0.31736732995008776	0.5158875045368103
29302	PRDX3P3	-1.0	-15.256128	0.31736732994887945	0.5158875045368103
29303	ENSG00000270553	-1.0	-15.256128	0.31736732994887945	0.5158875045368103
29304	ENSG00000217289	-1.0	-15.1203785	0.3173673299325671	0.5158875045368103
29305	RPL36P20	-1.0	-16.87677	0.3173673299189338	0.5158875045368103
29306	MTND4LP24	-1.0	-16.325537	0.3173673299182207	0.5158875045368103
29307	ENSG00000264558	-1.0	-17.072348	0.3173673298899643	0.5158875045368103
29308	RAB28P2	-1.0	-15.860581	0.31736732987090926	0.5158875045368103
29309	RPL17P41	-1.0	-15.860581	0.31736732987090926	0.5158875045368103
29310	ENSG00000290668	-1.0	-15.792403	0.3173673298557749	0.5158875045368103
29311	ENSG00000272856	-1.0	-15.792403	0.3173673298557749	0.5158875045368103
29312	ENSG00000226984	-1.0	-15.792403	0.3173673298557749	0.5158875045368103
29313	FAM214BP1	-1.0	-15.792403	0.3173673298557749	0.5158875045368103
29314	NCLP2	-1.0	-17.252127	0.317367329854566	0.5158875045368103
29315	RPS3AP49	-1.0	-15.697758	0.31736732985247174	0.5158875045368103
29316	PRSS52P	-1.0	-15.697758	0.31736732985247174	0.5158875045368103
29317	ENSG00000261789	-1.0	-15.697758	0.31736732985247174	0.5158875045368103
29318	NSA2P6	-1.0	-15.697758	0.31736732985247174	0.5158875045368103
29319	ENSG00000269177	-1.0	-16.713348	0.31736732984502214	0.5158875045368103
29320	ENSG00000289301	-1.0	-16.713348	0.31736732984502214	0.5158875045368103
29321	RNVU1-8	-1.0	-17.30748	0.31736732983798427	0.5158875045368103
29322	MTND4P26	-1.0	-16.774988	0.31736732983482063	0.5158875045368103
29323	ENSG00000254212	-1.0	-17.450762	0.31736732983266946	0.5158875045368103
29324	EEDP1	-1.0	-17.182562	0.3173673298280019	0.5158875045368103
29325	ENSG00000286917	-1.0	-16.423412	0.31736732982314114	0.5158875045368103
29326	SNORD25	-1.0	-15.681777	0.31736732978607607	0.5158875045368103
29327	Y_RNA-398	-1.0	-15.681777	0.31736732978607607	0.5158875045368103
29328	ENSG00000267811	-1.0	-15.681777	0.31736732978607607	0.5158875045368103
29329	SP9	-1.0	-14.937097	0.31736732978594356	0.5158875045368103
29330	MARK2P17	-1.0	-14.937097	0.31736732978594356	0.5158875045368103
29331	ENSG00000250712	-1.0	-15.53972	0.31736732978102	0.5158875045368103
29332	ENSG00000286250	-1.0	-15.53972	0.31736732978102	0.5158875045368103
29333	GOLGA2P2Y	-1.0	-15.503758	0.31736732977094456	0.5158875045368103
29334	TOLLIP-DT	-1.0	-15.503758	0.31736732977094456	0.5158875045368103
29335	GAPDHP21	-1.0	-15.503758	0.31736732977094456	0.5158875045368103
29336	ENSG00000290455	-1.0	-15.503758	0.31736732977094456	0.5158875045368103
29337	RPL23AP29	-1.0	-15.503758	0.31736732977094456	0.5158875045368103
29338	ENSG00000264431	-1.0	-18.703516	0.3173673297706733	0.5158875045368103
29339	RPS15AP39	-1.0	-17.525328	0.31736732977000076	0.5158875045368103
29340	ENSG00000288742	-1.0	-17.235931	0.31736732976257326	0.5158875045368103
29341	RBMX2P5	-1.0	-16.289925	0.3173673297593585	0.5158875045368103
29342	ENSG00000273188	-1.0	-16.289925	0.3173673297593585	0.5158875045368103
29343	APOF	-1.0	-16.289925	0.3173673297593585	0.5158875045368103
29344	UBE2WP1	-1.0	-16.172861	0.31736732974671783	0.5158875045368103
29345	KRT18P25	-1.0	-15.831657	0.3173673297434821	0.5158875045368103
29346	ENSG00000242613	-1.0	-15.831657	0.3173673297434821	0.5158875045368103
29347	ATP6V0CP1	-1.0	-15.170922	0.3173673297364417	0.5158875045368103
29348	ENSG00000243777	-1.0	-16.870361	0.3173673297335944	0.5158875045368103
29349	KRT8P29	-1.0	-15.181923	0.3173673297231627	0.5158875045368103
29350	Y_RNA-136	-1.0	-15.181923	0.3173673297231627	0.5158875045368103
29351	ENSG00000227417	-1.0	-15.811718	0.31736732972158344	0.5158875045368103
29352	PPIAL4H	-1.0	-16.680975	0.31736732968910575	0.5158875045368103
29353	ENSG00000289590	-1.0	-15.43655	0.31736732967179565	0.5158875045368103
29354	LCE7A	-1.0	-15.226669	0.31736732965712183	0.5158875045368103
29355	ENSG00000277646	-1.0	-15.226669	0.31736732965712183	0.5158875045368103
29356	ENSG00000287909	-1.0	-15.05114	0.31736732964988507	0.5158875045368103
29357	H3P12	-1.0	-15.05114	0.31736732964988507	0.5158875045368103
29358	DEFB129	-1.0	-15.05114	0.31736732964988507	0.5158875045368103
29359	ENSG00000290319	-1.0	-17.886683	0.31736732963659864	0.5158875045368103
29360	ENSG00000227747	-1.0	-15.413036	0.31736732963618336	0.5158875045368103
29361	NDUFAF2P1	-1.0	-15.82833	0.31736732963070785	0.5158875045368103
29362	ENSG00000231266	-1.0	-15.798636	0.31736732963044173	0.5158875045368103
29363	DINOL	-1.0	-15.762496	0.31736732962258735	0.5158875045368103
29364	NKX2-8	-1.0	-15.762496	0.31736732962258735	0.5158875045368103
29365	ENSG00000236777	-1.0	-15.762496	0.31736732962258735	0.5158875045368103
29366	ENSG00000270780	-1.0	-15.762496	0.31736732962258735	0.5158875045368103
29367	ENSG00000223719	-1.0	-15.762496	0.31736732962258735	0.5158875045368103
29368	RN7SKP117	-1.0	-14.949844	0.3173673296161487	0.5158875045368103
29369	ENSG00000260021	-1.0	-14.949844	0.3173673296161487	0.5158875045368103
29370	ENSG00000219559	-1.0	-14.949844	0.3173673296161487	0.5158875045368103
29371	RN7SL33P	-1.0	-17.665298	0.3173673296027008	0.5158875045368103
29372	BMS1P19	-1.0	-17.665298	0.3173673296027008	0.5158875045368103
29373	ENSG00000188078	-1.0	-16.029222	0.31736732959266895	0.5158875045368103
29374	KRT8P17	-1.0	-15.81083	0.3173673295696486	0.5158875045368103
29375	RPL21P4	-1.0	-16.483833	0.3173673295618211	0.5158875045368103
29376	ENSG00000236883	-1.0	-15.781843	0.31736732954405467	0.5158875045368103
29377	GXYLT1P2	-1.0	-15.781843	0.31736732954405467	0.5158875045368103
29378	HMGB3P21	-1.0	-16.223764	0.3173673295381515	0.5158875045368103
29379	LINC00397	-1.0	-16.952894	0.3173673295243123	0.5158875045368103
29380	FAM74A6	-1.0	-16.822855	0.3173673295133408	0.5158875045368103
29381	RN7SL221P	-1.0	-16.704807	0.31736732951131197	0.5158875045368103
29382	MTND4LP22	-1.0	-16.704807	0.31736732951131197	0.5158875045368103
29383	OR7E28P	-1.0	-16.223646	0.31736732948922275	0.5158875045368103
29384	CHORDC1P1	-1.0	-16.983173	0.3173673294772056	0.5158875045368103
29385	TACSTD2	-1.0	-16.983173	0.3173673294772056	0.5158875045368103
29386	ENSG00000276403	-1.0	-16.983173	0.3173673294772056	0.5158875045368103
29387	GSTM3P1	-1.0	-16.983173	0.3173673294772056	0.5158875045368103
29388	ENSG00000221639	-1.0	-16.983173	0.3173673294772056	0.5158875045368103
29389	ENSG00000287914	-1.0	-15.049939	0.3173673294693269	0.5158875045368103
29390	ENSG00000232702	-1.0	-15.049939	0.3173673294693269	0.5158875045368103
29391	ENSG00000272043	-1.0	-15.049939	0.3173673294693269	0.5158875045368103
29392	RN7SL229P	-1.0	-16.152977	0.31736732946612534	0.5158875045368103
29393	RN7SKP213	-1.0	-16.152977	0.31736732946612534	0.5158875045368103
29394	ENSG00000231804	-1.0	-16.152977	0.31736732946612534	0.5158875045368103
29395	OR4C15	-1.0	-16.67696	0.3173673294642165	0.5158875045368103
29396	ENSG00000278180	-1.0	-15.86629	0.3173673294605983	0.5158875045368103
29397	GJB4	-1.0	-17.855774	0.31736732945704416	0.5158875045368103
29398	OR8B9P	-1.0	-15.309901	0.3173673294422118	0.5158875045368103
29399	U6-26	-1.0	-15.309901	0.3173673294422118	0.5158875045368103
29400	LINC01093	-1.0	-17.204233	0.3173673294411688	0.5158875045368103
29401	ENSG00000213304	-1.0	-14.892109	0.31736732941721735	0.5158875045368103
29402	MTND4LP30	-1.0	-14.892109	0.31736732941721735	0.5158875045368103
29403	ENSG00000257395	-1.0	-15.654393	0.3173673294052211	0.5158875045368103
29404	ATP6V0CP3	-1.0	-15.654393	0.3173673294052211	0.5158875045368103
29405	ENSG00000274447	-1.0	-15.654393	0.3173673294052211	0.5158875045368103
29406	TRGV4	-1.0	-16.284218	0.3173673293760385	0.5158875045368103
29407	C16orf82	-1.0	-16.083614	0.31736732937286977	0.5158875045368103
29408	OR2G2	-1.0	-16.083614	0.31736732937286977	0.5158875045368103
29409	RPS2P46	-1.0	-16.083614	0.31736732937286977	0.5158875045368103
29410	ENSG00000269543	-1.0	-16.083614	0.31736732937286977	0.5158875045368103
29411	IL10	-1.0	-16.803427	0.31736732935842354	0.5158875045368103
29412	KRT18P34	-1.0	-15.770583	0.3173673293564293	0.5158875045368103
29413	ENSG00000290580	-1.0	-15.770583	0.3173673293564293	0.5158875045368103
29414	SRRM1P2	-1.0	-15.770583	0.3173673293564293	0.5158875045368103
29415	IQCF5	-1.0	-15.770583	0.3173673293564293	0.5158875045368103
29416	LINC02460	-1.0	-17.536379	0.3173673293513582	0.5158875045368103
29417	SNRPGP15	-1.0	-16.288185	0.3173673293303339	0.5158875045368103
29418	RNA5SP233	-1.0	-16.288185	0.3173673293303339	0.5158875045368103
29419	ENSG00000243995	-1.0	-16.288185	0.3173673293303339	0.5158875045368103
29420	VN1R5	-1.0	-15.811185	0.3173673293299599	0.5158875045368103
29421	TPM3P3	-1.0	-16.543093	0.3173673293061224	0.5158875045368103
29422	RPSAP34	-1.0	-16.859123	0.3173673293035074	0.5158875045368103
29423	ENSG00000272417	-1.0	-15.476383	0.3173673292995928	0.5158875045368103
29424	SSXP10	-1.0	-15.476383	0.3173673292995928	0.5158875045368103
29425	PSMB3P2	-1.0	-15.476383	0.3173673292995928	0.5158875045368103
29426	FKBP1C	-1.0	-15.476383	0.3173673292995928	0.5158875045368103
29427	ENSG00000279065	-1.0	-16.254578	0.317367329291399	0.5158875045368103
29428	PPP1R14BP2	-1.0	-16.254578	0.317367329291399	0.5158875045368103
29429	ENSG00000259119	-1.0	-16.254578	0.317367329291399	0.5158875045368103
29430	GOLGA6L16P	-1.0	-15.671436	0.3173673292834127	0.5158875045368103
29431	ENSG00000279706	-1.0	-15.671436	0.3173673292834127	0.5158875045368103
29432	ENSG00000289712	-1.0	-15.179464	0.3173673292757133	0.5158875045368103
29433	TPRG1-AS2	-1.0	-15.179464	0.3173673292757133	0.5158875045368103
29434	MAGED4	-1.0	-15.179464	0.3173673292757133	0.5158875045368103
29435	ENSG00000285858	-1.0	-17.305925	0.31736732926994754	0.5158875045368103
29436	ZMYND19P1	-1.0	-17.305925	0.31736732926994754	0.5158875045368103
29437	MTND6P32	-1.0	-16.28051	0.31736732926130073	0.5158875045368103
29438	KRT18P49	-1.0	-16.28051	0.31736732926130073	0.5158875045368103
29439	ENSG00000271044	-1.0	-17.111685	0.3173673292574131	0.5158875045368103
29440	ENSG00000288564	-1.0	-17.111685	0.3173673292574131	0.5158875045368103
29441	LINC01883	-1.0	-17.111685	0.3173673292574131	0.5158875045368103
29442	ENSG00000229013	-1.0	-15.425931	0.3173673292457904	0.5158875045368103
29443	ENSG00000286358	-1.0	-15.425931	0.3173673292457904	0.5158875045368103
29444	ENSG00000220030	-1.0	-17.25936	0.31736732924183425	0.5158875045368103
29445	PPP1R12BP2	-1.0	-16.16419	0.3173673292416584	0.5158875045368103
29446	ENSG00000225170	-1.0	-16.82704	0.3173673292195055	0.5158875045368103
29447	DUXAP4	-1.0	-16.82704	0.3173673292195055	0.5158875045368103
29448	LINC02856	-1.0	-16.82704	0.3173673292195055	0.5158875045368103
29449	MEMO1P3	-1.0	-16.624846	0.31736732921771027	0.5158875045368103
29450	LINC02844	-1.0	-16.597525	0.3173673292174838	0.5158875045368103
29451	IGLV3-1	-1.0	-18.017895	0.3173673292140517	0.5158875045368103
29452	RUNX3-AS1	-1.0	-16.70815	0.3173673291849291	0.5158875045368103
29453	BTF3P5	-1.0	-16.883589	0.31736732917308885	0.5158875045368103
29454	ENSG00000244561	-1.0	-15.183239	0.31736732915627724	0.5158875045368103
29455	DEFB115	-1.0	-17.027561	0.31736732915297544	0.5158875045368103
29456	ANP32BP3	-1.0	-17.027561	0.31736732915297544	0.5158875045368103
29457	KATNBL1P4	-1.0	-17.027561	0.31736732915297544	0.5158875045368103
29458	MTCO1P7	-1.0	-15.181122	0.3173673291527534	0.5158875045368103
29459	ENSG00000231530	-1.0	-16.759972	0.31736732915174776	0.5158875045368103
29460	ENSG00000280233	-1.0	-15.773952	0.31736732915127946	0.5158875045368103
29461	DUSP8P1	-1.0	-18.065022	0.3173673291502716	0.5158875045368103
29462	RPL21P34	-1.0	-16.029842	0.317367329136291	0.5158875045368103
29463	ENSG00000271919	-1.0	-16.029842	0.317367329136291	0.5158875045368103
29464	TINAG-AS1	-1.0	-18.070692	0.31736732913569876	0.5158875045368103
29465	C5orf64-AS1	-1.0	-17.40926	0.3173673291232658	0.5158875045368103
29466	MRPS21P6	-1.0	-18.113865	0.31736732912157933	0.5158875045368103
29467	TAS2R41	-1.0	-15.012994	0.3173673291210354	0.5158875045368103
29468	Y_RNA-457	-1.0	-15.012994	0.3173673291210354	0.5158875045368103
29469	RAF1P1	-1.0	-15.012994	0.3173673291210354	0.5158875045368103
29470	PPIAP57	-1.0	-17.169163	0.3173673291041288	0.5158875045368103
29471	ENSG00000287163	-1.0	-15.917857	0.317367329067481	0.5158875045368103
29472	RPL23AP18	-1.0	-16.043827	0.3173673290664557	0.5158875045368103
29473	GTF3C6P3	-1.0	-15.207496	0.3173673290646766	0.5158875045368103
29474	RN7SL62P	-1.0	-15.248437	0.3173673290567861	0.5158875045368103
29475	ENSG00000289093	-1.0	-17.127699	0.3173673290401185	0.5158875045368103
29476	RNU6-1128P	-1.0	-17.127699	0.3173673290401185	0.5158875045368103
29477	ENSG00000280423	-1.0	-14.893606	0.31736732901949455	0.5158875045368103
29478	DEFB135	-1.0	-14.893606	0.31736732901949455	0.5158875045368103
29479	ENSG00000227305	-1.0	-14.893606	0.31736732901949455	0.5158875045368103
29480	RPL36AP26	-1.0	-14.893606	0.31736732901949455	0.5158875045368103
29481	GNA13P1	-1.0	-15.747562	0.3173673290053187	0.5158875045368103
29482	ENSG00000289176	-1.0	-15.747562	0.3173673290053187	0.5158875045368103
29483	ENSG00000227935	-1.0	-15.747562	0.3173673290053187	0.5158875045368103
29484	ENSG00000255515	-1.0	-16.531836	0.3173673289862828	0.5158875045368103
29485	CAPZA1P1	-1.0	-16.531836	0.3173673289862828	0.5158875045368103
29486	ENSG00000257199	-1.0	-16.756329	0.31736732898611136	0.5158875045368103
29487	ENSG00000272115	-1.0	-16.756329	0.31736732898611136	0.5158875045368103
29488	EDDM3A	-1.0	-17.79807	0.3173673289756791	0.5158875045368103
29489	OR9G3P	-1.0	-16.83949	0.3173673289562366	0.5158875045368103
29490	ENSG00000261037	-1.0	-16.7173	0.31736732894529485	0.5158875045368103
29491	HNRNPA3P1	-1.0	-17.40786	0.3173673289354285	0.5158875045368103
29492	ENSG00000250704	-1.0	-17.40786	0.3173673289354285	0.5158875045368103
29493	ENSG00000256814	-1.0	-17.40786	0.3173673289354285	0.5158875045368103
29494	UBBP1	-1.0	-17.40786	0.3173673289354285	0.5158875045368103
29495	ENSG00000289501	-1.0	-15.157697	0.3173673289297173	0.5158875045368103
29496	Y_RNA-222	-1.0	-15.157697	0.3173673289297173	0.5158875045368103
29497	OR7E158P	-1.0	-16.807493	0.3173673289171385	0.5158875045368103
29498	RNU6-509P	-1.0	-15.29664	0.31736732890108527	0.5158875045368103
29499	ENPP7P12	-1.0	-15.29664	0.31736732890108527	0.5158875045368103
29500	MTATP6P26	-1.0	-16.335384	0.3173673288961824	0.5158875045368103
29501	HSFX1	-1.0	-17.568846	0.31736732888262276	0.5158875045368103
29502	ENSG00000226252	-1.0	-16.4256	0.3173673288825937	0.5158875045368103
29503	ENSG00000270934	-1.0	-15.86463	0.3173673288824715	0.5158875045368103
29504	ZNF965P	-1.0	-15.86463	0.3173673288824715	0.5158875045368103
29505	ENSG00000288579	-1.0	-17.661896	0.3173673288779218	0.5158875045368103
29506	TPMTP2	-1.0	-14.930693	0.3173673288497363	0.5158875045368103
29507	OR8R1P	-1.0	-14.930693	0.3173673288497363	0.5158875045368103
29508	RPL6P12	-1.0	-16.571182	0.3173673288344088	0.5158875045368103
29509	PPM1AP1	-1.0	-16.571182	0.3173673288344088	0.5158875045368103
29510	NUP50P1	-1.0	-16.75028	0.3173673288302397	0.5158875045368103
29511	HMGN2P19	-1.0	-16.70314	0.31736732877815543	0.5158875045368103
29512	RN7SL778P	-1.0	-16.70314	0.31736732877815543	0.5158875045368103
29513	RPSAP19	-1.0	-15.999439	0.31736732876739804	0.5158875045368103
29514	EEF1A1P46	-1.0	-15.999439	0.31736732876739804	0.5158875045368103
29515	ENSG00000228407	-1.0	-15.999439	0.31736732876739804	0.5158875045368103
29516	ENSG00000237434	-1.0	-15.999439	0.31736732876739804	0.5158875045368103
29517	ENSG00000271900	-1.0	-15.953399	0.3173673287590421	0.5158875045368103
29518	PAGE3	-1.0	-15.953399	0.3173673287590421	0.5158875045368103
29519	CEACAMP6	-1.0	-16.533312	0.3173673287565593	0.5158875045368103
29520	ENSG00000273582	-1.0	-15.945283	0.3173673287456373	0.5158875045368103
29521	ENSG00000257586	-1.0	-15.945283	0.3173673287456373	0.5158875045368103
29522	ENSG00000261835	-1.0	-15.6062155	0.31736732874394885	0.5158875045368103
29523	PPIAP42	-1.0	-15.6062155	0.31736732874394885	0.5158875045368103
29524	H3P15	-1.0	-15.6062155	0.31736732874394885	0.5158875045368103
29525	ENSG00000288929	-1.0	-17.04838	0.31736732873567325	0.5158875045368103
29526	ENSG00000258789	-1.0	-17.04838	0.31736732873567325	0.5158875045368103
29527	ENSG00000240418	-1.0	-17.04838	0.31736732873567325	0.5158875045368103
29528	ENSG00000230668	-1.0	-15.793367	0.3173673287326905	0.5158875045368103
29529	ENSG00000279663	-1.0	-15.793367	0.3173673287326905	0.5158875045368103
29530	DEFB130A	-1.0	-18.13644	0.3173673287210346	0.5158875045368103
29531	ENSG00000278107	-1.0	-18.13644	0.3173673287210346	0.5158875045368103
29532	ENSG00000290903	-1.0	-15.155392	0.31736732871136997	0.5158875045368103
29533	ENSG00000287015	-1.0	-15.155392	0.31736732871136997	0.5158875045368103
29534	MTCO1P54	-1.0	-15.155392	0.31736732871136997	0.5158875045368103
29535	ADH5P2	-1.0	-15.155392	0.31736732871136997	0.5158875045368103
29536	ENSG00000286650	-1.0	-16.288805	0.31736732866952044	0.5158875045368103
29537	RNA5SP494	-1.0	-15.294659	0.31736732866706135	0.5158875045368103
29538	ACER2P1	-1.0	-16.663038	0.3173673286667098	0.5158875045368103
29539	ENSG00000286696	-1.0	-16.656734	0.31736732865279005	0.5158875045368103
29540	TEDDM1	-1.0	-15.304158	0.3173673286347727	0.5158875045368103
29541	RNA5SP365	-1.0	-15.304158	0.3173673286347727	0.5158875045368103
29542	ENSG00000272362	-1.0	-15.304158	0.3173673286347727	0.5158875045368103
29543	AMY1B	-1.0	-16.82104	0.3173673286312521	0.5158875045368103
29544	COX6B1P6	-1.0	-16.82104	0.3173673286312521	0.5158875045368103
29545	HIGD1AP6	-1.0	-16.454067	0.31736732862641037	0.5158875045368103
29546	ENSG00000272402	-1.0	-16.154388	0.31736732862550043	0.5158875045368103
29547	SLC25A5P6	-1.0	-17.26111	0.31736732862205524	0.5158875045368103
29548	ENSG00000253975	-1.0	-15.731019	0.3173673286192991	0.5158875045368103
29549	ENSG00000261146	-1.0	-15.731019	0.3173673286192991	0.5158875045368103
29550	ENSG00000285539	-1.0	-15.731019	0.3173673286192991	0.5158875045368103
29551	CDC27P2	-1.0	-16.74563	0.3173673286137719	0.5158875045368103
29552	RNU6-154P	-1.0	-16.74563	0.3173673286137719	0.5158875045368103
29553	SURF6P1	-1.0	-16.007463	0.31736732860506844	0.5158875045368103
29554	ENSG00000266341	-1.0	-16.007463	0.31736732860506844	0.5158875045368103
29555	SLC25A15P1	-1.0	-15.515332	0.31736732860491634	0.5158875045368103
29556	ENSG00000263821	-1.0	-15.515332	0.31736732860491634	0.5158875045368103
29557	ENSG00000261795	-1.0	-15.515332	0.31736732860491634	0.5158875045368103
29558	OR13D1	-1.0	-16.174234	0.3173673285973452	0.5158875045368103
29559	MED15P4	-1.0	-16.174234	0.3173673285973452	0.5158875045368103
29560	LINC01539	-1.0	-16.731266	0.3173673285869039	0.5158875045368103
29561	ILRUNP1	-1.0	-16.504805	0.3173673285811084	0.5158875045368103
29562	DBF4P2	-1.0	-15.377981	0.3173673285782127	0.5158875045368103
29563	ISCUP1	-1.0	-15.377981	0.3173673285782127	0.5158875045368103
29564	MTCO2P23	-1.0	-15.377981	0.3173673285782127	0.5158875045368103
29565	NOTCH2P1	-1.0	-15.377981	0.3173673285782127	0.5158875045368103
29566	ENSG00000249317	-1.0	-15.019827	0.31736732857674366	0.5158875045368103
29567	ENSG00000253740	-1.0	-16.6364	0.3173673285715657	0.5158875045368103
29568	FEM1AP4	-1.0	-15.87091	0.31736732857099603	0.5158875045368103
29569	RPL23AP40	-1.0	-15.87091	0.31736732857099603	0.5158875045368103
29570	TOMM40P4	-1.0	-16.11227	0.31736732856108135	0.5158875045368103
29571	U8-18	-1.0	-16.11227	0.31736732856108135	0.5158875045368103
29572	ENSG00000254069	-1.0	-16.092237	0.31736732855598804	0.5158875045368103
29573	OR5W1P	-1.0	-17.059124	0.31736732855329364	0.5158875045368103
29574	MTATP8P2	-1.0	-17.612568	0.31736732854901645	0.5158875045368103
29575	ENSG00000287930	-1.0	-18.060318	0.3173673285259357	0.5158875045368103
29576	LINC01957	-1.0	-17.391607	0.3173673285083093	0.5158875045368103
29577	OTOS	-1.0	-15.999642	0.3173673284905061	0.5158875045368103
29578	ENSG00000271797	-1.0	-15.002299	0.3173673284868325	0.5158875045368103
29579	WIZP1	-1.0	-15.002299	0.3173673284868325	0.5158875045368103
29580	HNRNPA1P43	-1.0	-15.949384	0.31736732848172683	0.5158875045368103
29581	ENSG00000286700	-1.0	-16.980726	0.31736732846849464	0.5158875045368103
29582	TDH-AS1	-1.0	-16.651102	0.31736732846541194	0.5158875045368103
29583	KIF18B-DT	-1.0	-16.651102	0.31736732846541194	0.5158875045368103
29584	ENSG00000289588	-1.0	-15.016865	0.3173673284572345	0.5158875045368103
29585	ENSG00000272479	-1.0	-15.016865	0.3173673284572345	0.5158875045368103
29586	RPL31P17	-1.0	-15.016865	0.3173673284572345	0.5158875045368103
29587	TRBV11-2	-1.0	-15.016865	0.3173673284572345	0.5158875045368103
29588	ENSG00000249278	-1.0	-15.016865	0.3173673284572345	0.5158875045368103
29589	ENSG00000230707	-1.0	-15.016865	0.3173673284572345	0.5158875045368103
29590	ENSG00000254236	-1.0	-15.016865	0.3173673284572345	0.5158875045368103
29591	TUBB8P7	-1.0	-15.016865	0.3173673284572345	0.5158875045368103
29592	RPS20P23	-1.0	-15.016865	0.3173673284572345	0.5158875045368103
29593	TRBV24-1	-1.0	-15.016865	0.3173673284572345	0.5158875045368103
29594	OR5P2	-1.0	-15.043325	0.3173673284510537	0.5158875045368103
29595	ENSG00000224375	-1.0	-15.043325	0.3173673284510537	0.5158875045368103
29596	PGAM1P1	-1.0	-15.043325	0.3173673284510537	0.5158875045368103
29597	ENSG00000242411	-1.0	-16.89541	0.3173673284421149	0.5158875045368103
29598	MTND3P6	-1.0	-16.264004	0.3173673284392548	0.5158875045368103
29599	ENSG00000271494	-1.0	-16.772709	0.3173673284151378	0.5158875045368103
29600	DUSP5P1	-1.0	-15.730432	0.31736732841266363	0.5158875045368103
29601	ENSG00000285239	-1.0	-17.836891	0.3173673284039375	0.5158875045368103
29602	ENSG00000219302	-1.0	-16.22602	0.3173673283972282	0.5158875045368103
29603	LINC01438	-1.0	-16.22602	0.3173673283972282	0.5158875045368103
29604	HNRNPA1P21	-1.0	-16.22602	0.3173673283972282	0.5158875045368103
29605	TDGF1P7	-1.0	-14.884878	0.31736732838840603	0.5158875045368103
29606	IGHA2	-1.0	-15.913845	0.3173673283721582	0.5158875045368103
29607	ENSG00000274029	-1.0	-15.913845	0.3173673283721582	0.5158875045368103
29608	RPL26P15	-1.0	-16.472332	0.31736732837125364	0.5158875045368103
29609	ENSG00000250081	-1.0	-17.267637	0.3173673283689106	0.5158875045368103
29610	ENSG00000226798	-1.0	-15.588331	0.31736732834433773	0.5158875045368103
29611	ENSG00000290263	-1.0	-15.588331	0.31736732834433773	0.5158875045368103
29612	NUTF2P6	-1.0	-15.549074	0.3173673283386707	0.5158875045368103
29613	ENSG00000270575	-1.0	-16.149258	0.3173673283348864	0.5158875045368103
29614	RPL21P31	-1.0	-16.149258	0.3173673283348864	0.5158875045368103
29615	ENSG00000236352	-1.0	-16.149258	0.3173673283348864	0.5158875045368103
29616	ENSG00000290109	-1.0	-16.149258	0.3173673283348864	0.5158875045368103
29617	NBPF5P	-1.0	-16.810553	0.31736732833154985	0.5158875045368103
29618	CPXCR1	-1.0	-16.810553	0.31736732833154985	0.5158875045368103
29619	OR4M1	-1.0	-16.724815	0.3173673283119833	0.5158875045368103
29620	RPL7P12	-1.0	-16.724815	0.3173673283119833	0.5158875045368103
29621	OR52Z1P	-1.0	-16.998016	0.3173673283043407	0.5158875045368103
29622	ENSG00000249746	-1.0	-16.745287	0.31736732829486747	0.5158875045368103
29623	SPEM1	-1.0	-16.745287	0.31736732829486747	0.5158875045368103
29624	PRR13P4	-1.0	-17.644012	0.3173673282920158	0.5158875045368103
29625	TRAJ24	-1.0	-16.453789	0.31736732828840947	0.5158875045368103
29626	RPL31P57	-1.0	-16.453789	0.31736732828840947	0.5158875045368103
29627	ENSG00000240131	-1.0	-17.048166	0.31736732827893693	0.5158875045368103
29628	DUX4L16	-1.0	-17.196335	0.3173673282766689	0.5158875045368103
29629	ENSG00000226268	-1.0	-17.196335	0.3173673282766689	0.5158875045368103
29630	Y_RNA-406	-1.0	-15.583857	0.317367328256441	0.5158875045368103
29631	Metazoa_SRP-83	-1.0	-15.522714	0.31736732825332986	0.5158875045368103
29632	RPS15AP12	-1.0	-15.522714	0.31736732825332986	0.5158875045368103
29633	ENSG00000266806	-1.0	-15.183583	0.3173673282356676	0.5158875045368103
29634	RNU6-805P	-1.0	-15.183583	0.3173673282356676	0.5158875045368103
29635	MTCYBP36	-1.0	-15.183583	0.3173673282356676	0.5158875045368103
29636	MAGEC1	-1.0	-17.297922	0.31736732822072666	0.5158875045368103
29637	ENSG00000226138	-1.0	-16.567394	0.31736732822013686	0.5158875045368103
29638	ENSG00000220130	-1.0	-16.567394	0.31736732822013686	0.5158875045368103
29639	ENSG00000279043	-1.0	-16.631798	0.31736732821726	0.5158875045368103
29640	PF4	-1.0	-15.768428	0.31736732821337255	0.5158875045368103
29641	KRT17P2	-1.0	-15.768428	0.31736732821337255	0.5158875045368103
29642	ENSG00000290069	-1.0	-17.49014	0.3173673281756154	0.5158875045368103
29643	ENSG00000230926	-1.0	-17.199919	0.3173673281689044	0.5158875045368103
29644	NRBF2P3	-1.0	-17.199919	0.3173673281689044	0.5158875045368103
29645	ENSG00000250249	-1.0	-17.063662	0.3173673281677165	0.5158875045368103
29646	LINC02075	-1.0	-15.198786	0.31736732813566615	0.5158875045368103
29647	TRIM64	-1.0	-15.198786	0.31736732813566615	0.5158875045368103
29648	ENSG00000228800	-1.0	-15.198786	0.31736732813566615	0.5158875045368103
29649	ENSG00000289852	-1.0	-15.198786	0.31736732813566615	0.5158875045368103
29650	ENSG00000270204	-1.0	-15.198786	0.31736732813566615	0.5158875045368103
29651	ENSG00000232958	-1.0	-16.961908	0.31736732811327945	0.5158875045368103
29652	LINC00399	-1.0	-16.961908	0.31736732811327945	0.5158875045368103
29653	ENSG00000271029	-1.0	-17.581871	0.3173673281019657	0.5158875045368103
29654	ENSG00000270335	-1.0	-16.34233	0.31736732809790263	0.5158875045368103
29655	SLC35F3-AS1	-1.0	-16.680536	0.31736732806932655	0.5158875045368103
29656	BNIP3P25	-1.0	-17.57948	0.317367328065368	0.5158875045368103
29657	KRT18P7	-1.0	-15.647252	0.3173673280649111	0.5158875045368103
29658	ENSG00000279459	-1.0	-14.922024	0.3173673280646501	0.5158875045368103
29659	LINC02420	-1.0	-14.922024	0.3173673280646501	0.5158875045368103
29660	HMGB1P48	-1.0	-14.922024	0.3173673280646501	0.5158875045368103
29661	MTND3P17	-1.0	-14.922024	0.3173673280646501	0.5158875045368103
29662	YY1P2	-1.0	-18.351461	0.31736732806269097	0.5158875045368103
29663	RNU1-35P	-1.0	-17.234089	0.3173673280534298	0.5158875045368103
29664	ENSG00000285685	-1.0	-17.234089	0.3173673280534298	0.5158875045368103
29665	ATG3P1	-1.0	-15.641723	0.31736732805273205	0.5158875045368103
29666	SIX3-AS1	-1.0	-17.181618	0.3173673280484422	0.5158875045368103
29667	RNU2-56P	-1.0	-17.72529	0.3173673280446051	0.5158875045368103
29668	OR4C5	-1.0	-18.289257	0.3173673280349018	0.5158875045368103
29669	ATP5MC1P7	-1.0	-17.535763	0.31736732803477224	0.5158875045368103
29670	RPS15AP17	-1.0	-15.037259	0.3173673280291185	0.5158875045368103
29671	YBX1P9	-1.0	-15.037259	0.3173673280291185	0.5158875045368103
29672	RPL7P45	-1.0	-15.037259	0.3173673280291185	0.5158875045368103
29673	EFCAB14P1	-1.0	-15.037259	0.3173673280291185	0.5158875045368103
29674	ENSG00000280345	-1.0	-16.30567	0.31736732802327416	0.5158875045368103
29675	RPL10P6	-1.0	-16.30567	0.31736732802327416	0.5158875045368103
29676	OR52E7P	-1.0	-16.30567	0.31736732802327416	0.5158875045368103
29677	ENSG00000224155	-1.0	-16.373363	0.31736732800553913	0.5158875045368103
29678	SLC35G3	-1.0	-15.625261	0.3173673280025875	0.5158875045368103
29679	ENSG00000271666	-1.0	-15.625261	0.3173673280025875	0.5158875045368103
29680	CYTH1P1	-1.0	-16.49428	0.3173673279973989	0.5158875045368103
29681	EN2	-1.0	-16.366262	0.3173673279966953	0.5158875045368103
29682	ENSG00000235673	-1.0	-15.915564	0.3173673279846621	0.5158875045368103
29683	ENSG00000240338	-1.0	-16.943344	0.3173673279823712	0.5158875045368103
29684	RN7SL304P	-1.0	-15.25372	0.3173673279791193	0.5158875045368103
29685	RPL23AP30	-1.0	-15.25372	0.3173673279791193	0.5158875045368103
29686	CDYL-AS1	-1.0	-15.25372	0.3173673279791193	0.5158875045368103
29687	ENSG00000267245	-1.0	-16.310705	0.3173673279742442	0.5158875045368103
29688	OFD1P5Y	-1.0	-16.591509	0.3173673279685692	0.5158875045368103
29689	SGCEP1	-1.0	-16.591509	0.3173673279685692	0.5158875045368103
29690	ENSG00000287995	-1.0	-16.591509	0.3173673279685692	0.5158875045368103
29691	ENSG00000286428	-1.0	-15.455809	0.3173673279574698	0.5158875045368103
29692	Y_RNA-329	-1.0	-16.323372	0.3173673279524677	0.5158875045368103
29693	PDE4DIPP8	-1.0	-17.72422	0.31736732793584027	0.5158875045368103
29694	HPRT1P1	-1.0	-17.72422	0.31736732793584027	0.5158875045368103
29695	ENSG00000279336	-1.0	-14.917209	0.3173673279322269	0.5158875045368103
29696	CTSG	-1.0	-14.917209	0.3173673279322269	0.5158875045368103
29697	ENSG00000273059	-1.0	-17.770374	0.31736732793180994	0.5158875045368103
29698	LINC01955	-1.0	-17.770374	0.31736732793180994	0.5158875045368103
29699	ENSG00000216913	-1.0	-16.678843	0.3173673279297441	0.5158875045368103
29700	ENSG00000267591	-1.0	-16.678843	0.3173673279297441	0.5158875045368103
29701	RPL4P1	-1.0	-17.146317	0.31736732792662864	0.5158875045368103
29702	Metazoa_SRP-80	-1.0	-16.69981	0.31736732792383726	0.5158875045368103
29703	ENSG00000232383	-1.0	-16.296152	0.3173673279237925	0.5158875045368103
29704	HERC2P6	-1.0	-16.296152	0.3173673279237925	0.5158875045368103
29705	ENSG00000244260	-1.0	-17.537922	0.31736732791700384	0.5158875045368103
29706	RN7SL733P	-1.0	-16.338339	0.3173673279165032	0.5158875045368103
29707	ENSG00000272866	-1.0	-16.338339	0.3173673279165032	0.5158875045368103
29708	RNU6-387P	-1.0	-16.915472	0.3173673279150794	0.5158875045368103
29709	ENSG00000288076	-1.0	-14.855991	0.3173673279117989	0.5158875045368103
29710	SRMP2	-1.0	-14.855991	0.3173673279117989	0.5158875045368103
29711	ENSG00000270890	-1.0	-14.855991	0.3173673279117989	0.5158875045368103
29712	NUS1P4	-1.0	-14.855991	0.3173673279117989	0.5158875045368103
29713	PPP6R2P1	-1.0	-17.853992	0.3173673279115378	0.5158875045368103
29714	ENSG00000270393	-1.0	-16.572397	0.31736732789583016	0.5158875045368103
29715	NPM1P12	-1.0	-17.095415	0.3173673278930667	0.5158875045368103
29716	RNU6-1019P	-1.0	-17.000633	0.3173673278914485	0.5158875045368103
29717	NIPA2P1	-1.0	-16.201525	0.31736732789141153	0.5158875045368103
29718	ENSG00000282925	-1.0	-16.201525	0.31736732789141153	0.5158875045368103
29719	ENSG00000260237	-1.0	-15.338456	0.3173673278874869	0.5158875045368103
29720	ENSG00000232622	-1.0	-16.605743	0.31736732787197064	0.5158875045368103
29721	ENSG00000291261	-1.0	-16.762405	0.31736732786577704	0.5158875045368103
29722	Metazoa_SRP-129	-1.0	-16.34776	0.31736732785253324	0.5158875045368103
29723	UBE2FP3	-1.0	-16.34776	0.31736732785253324	0.5158875045368103
29724	RBMXP2	-1.0	-16.34776	0.31736732785253324	0.5158875045368103
29725	DEFB131D	-1.0	-16.922876	0.3173673278477503	0.5158875045368103
29726	CST9L	-1.0	-15.556706	0.3173673278413396	0.5158875045368103
29727	TRIM51DP	-1.0	-15.556706	0.3173673278413396	0.5158875045368103
29728	ENSG00000233424	-1.0	-15.556706	0.3173673278413396	0.5158875045368103
29729	ENSG00000230386	-1.0	-15.812251	0.3173673278363928	0.5158875045368103
29730	ENSG00000230820	-1.0	-15.812251	0.3173673278363928	0.5158875045368103
29731	ENSG00000267139	-1.0	-15.674822	0.3173673278176001	0.5158875045368103
29732	ENSG00000269391	-1.0	-16.472755	0.31736732781758115	0.5158875045368103
29733	RPL7AP36	-1.0	-16.472755	0.31736732781758115	0.5158875045368103
29734	ENSG00000243705	-1.0	-15.902446	0.31736732780901095	0.5158875045368103
29735	C1orf167-AS1	-1.0	-17.427788	0.31736732780574445	0.5158875045368103
29736	ENSG00000230352	-1.0	-15.316359	0.3173673278010197	0.5158875045368103
29737	SOCS2P2	-1.0	-15.316359	0.3173673278010197	0.5158875045368103
29738	ENSG00000283377	-1.0	-15.316359	0.3173673278010197	0.5158875045368103
29739	C2orf69P2	-1.0	-17.164726	0.31736732779454163	0.5158875045368103
29740	ENSG00000233651	-1.0	-17.84335	0.31736732779251015	0.5158875045368103
29741	ENSG00000233144	-1.0	-16.416737	0.31736732777621324	0.5158875045368103
29742	ENSG00000278993	-1.0	-16.810192	0.3173673277720358	0.5158875045368103
29743	ENSG00000289596	-1.0	-16.339241	0.3173673277707949	0.5158875045368103
29744	ENSG00000228681	-1.0	-16.339241	0.3173673277707949	0.5158875045368103
29745	OR10S1	-1.0	-16.56422	0.3173673277555574	0.5158875045368103
29746	ENSG00000276945	-1.0	-16.77569	0.3173673277555062	0.5158875045368103
29747	ENSG00000179342	-1.0	-16.77569	0.3173673277555062	0.5158875045368103
29748	RNA5SP498	-1.0	-15.444841	0.31736732774133375	0.5158875045368103
29749	ENSG00000287529	-1.0	-17.812151	0.31736732774075055	0.5158875045368103
29750	RPL19P13	-1.0	-17.812151	0.31736732774075055	0.5158875045368103
29751	ENSG00000289514	-1.0	-17.729942	0.3173673277303464	0.5158875045368103
29752	ENSG00000279130	-1.0	-16.022413	0.317367327701889	0.5158875045368103
29753	TAGLN2P1	-1.0	-15.013604	0.31736732767343784	0.5158875045368103
29754	RNU6-616P	-1.0	-16.287813	0.3173673276676916	0.5158875045368103
29755	ENSG00000291183	-1.0	-15.0116205	0.31736732766504816	0.5158875045368103
29756	Y_RNA-453	-1.0	-16.6239	0.317367327654476	0.5158875045368103
29757	ENSG00000239470	-1.0	-15.895932	0.31736732764384445	0.5158875045368103
29758	ENSG00000248795	-1.0	-15.895932	0.31736732764384445	0.5158875045368103
29759	LCE1B	-1.0	-17.641668	0.31736732764220127	0.5158875045368103
29760	ENSG00000225272	-1.0	-17.641668	0.31736732764220127	0.5158875045368103
29761	RN7SL716P	-1.0	-17.641668	0.31736732764220127	0.5158875045368103
29762	ENSG00000278698	-1.0	-17.467913	0.3173673276347981	0.5158875045368103
29763	ENSG00000278713	-1.0	-15.187771	0.3173673276331849	0.5158875045368103
29764	ENSG00000261707	-1.0	-16.737404	0.31736732762851294	0.5158875045368103
29765	POM121L9P	-1.0	-16.737404	0.31736732762851294	0.5158875045368103
29766	ENSG00000264434	-1.0	-16.737404	0.31736732762851294	0.5158875045368103
29767	ENSG00000273447	-1.0	-15.216024	0.3173673276063728	0.5158875045368103
29768	ENSG00000261600	-1.0	-15.216024	0.3173673276063728	0.5158875045368103
29769	ENSG00000288802	-1.0	-15.216024	0.3173673276063728	0.5158875045368103
29770	MTFR2P2	-1.0	-17.274702	0.31736732758751535	0.5158875045368103
29771	MTCO1P14	-1.0	-17.274702	0.31736732758751535	0.5158875045368103
29772	RN7SL679P	-1.0	-17.796556	0.31736732758175046	0.5158875045368103
29773	TSEN15P1	-1.0	-15.512015	0.3173673275757544	0.5158875045368103
29774	YWHAZP6	-1.0	-15.512015	0.3173673275757544	0.5158875045368103
29775	ENSG00000270491	-1.0	-15.512015	0.3173673275757544	0.5158875045368103
29776	Metazoa_SRP-3	-1.0	-15.648282	0.3173673275478765	0.5158875045368103
29777	H1-12P	-1.0	-15.648282	0.3173673275478765	0.5158875045368103
29778	IGHV1-69D	-1.0	-15.648282	0.3173673275478765	0.5158875045368103
29779	RN7SKP158	-1.0	-15.648282	0.3173673275478765	0.5158875045368103
29780	ENSG00000264729	-1.0	-15.648282	0.3173673275478765	0.5158875045368103
29781	ENSG00000261798	-1.0	-17.571218	0.3173673275311319	0.5158875045368103
29782	ENSG00000227150	-1.0	-16.950102	0.3173673275302795	0.5158875045368103
29783	ENSG00000228478	-1.0	-16.950102	0.3173673275302795	0.5158875045368103
29784	TMCC1P1	-1.0	-17.03602	0.3173673275279277	0.5158875045368103
29785	ENSG00000253107	-1.0	-16.044716	0.3173673275216261	0.5158875045368103
29786	MTATP6P9	-1.0	-16.044716	0.3173673275216261	0.5158875045368103
29787	ENSG00000237581	-1.0	-15.196529	0.31736732751593083	0.5158875045368103
29788	RN7SL96P	-1.0	-15.196529	0.31736732751593083	0.5158875045368103
29789	ENSG00000279341	-1.0	-15.736316	0.3173673274879638	0.5158875045368103
29790	ENSG00000241739	-1.0	-14.99575	0.3173673274848697	0.5158875045368103
29791	ENSG00000274798	-1.0	-14.99575	0.3173673274848697	0.5158875045368103
29792	ENSG00000169164	-1.0	-14.99575	0.3173673274848697	0.5158875045368103
29793	RPL23AP65	-1.0	-17.609953	0.31736732747451213	0.5158875045368103
29794	Metazoa_SRP-31	-1.0	-15.084861	0.3173673274719279	0.5158875045368103
29795	ENSG00000230932	-1.0	-15.084861	0.3173673274719279	0.5158875045368103
29796	ENSG00000259784	-1.0	-15.084861	0.3173673274719279	0.5158875045368103
29797	KRT3	-1.0	-15.084861	0.3173673274719279	0.5158875045368103
29798	DEFB113	-1.0	-15.084861	0.3173673274719279	0.5158875045368103
29799	FGFR1OP2P1	-1.0	-15.084861	0.3173673274719279	0.5158875045368103
29800	PSMB3P1	-1.0	-15.084861	0.3173673274719279	0.5158875045368103
29801	ENSG00000259530	-1.0	-15.649867	0.31736732746112717	0.5158875045368103
29802	ENSG00000254790	-1.0	-16.23747	0.3173673274517318	0.5158875045368103
29803	AGTR2	-1.0	-16.23747	0.3173673274517318	0.5158875045368103
29804	RPS27AP1	-1.0	-16.417688	0.31736732744611634	0.5158875045368103
29805	ENSG00000288807	-1.0	-15.252638	0.3173673274429457	0.5158875045368103
29806	RAB28P3	-1.0	-15.252638	0.3173673274429457	0.5158875045368103
29807	PABPC1P8	-1.0	-15.252638	0.3173673274429457	0.5158875045368103
29808	SKP1P2	-1.0	-16.53553	0.3173673274297384	0.5158875045368103
29809	LINC01489	-1.0	-16.286695	0.3173673274224583	0.5158875045368103
29810	LINC01400	-1.0	-15.716159	0.31736732739997897	0.5158875045368103
29811	SNORD30-1	-1.0	-15.297694	0.3173673273959333	0.5158875045368103
29812	KNOP1P3	-1.0	-15.297694	0.3173673273959333	0.5158875045368103
29813	ENSG00000225545	-1.0	-15.297694	0.3173673273959333	0.5158875045368103
29814	Y_RNA-714	-1.0	-15.107935	0.31736732739552487	0.5158875045368103
29815	ENSG00000228123	-1.0	-15.107935	0.31736732739552487	0.5158875045368103
29816	ALDH7A1P2	-1.0	-15.107935	0.31736732739552487	0.5158875045368103
29817	ENSG00000272123	-1.0	-16.50076	0.3173673273917825	0.5158875045368103
29818	RPL32P31	-1.0	-17.266129	0.317367327374688	0.5158875045368103
29819	BASP1P1	-1.0	-15.304345	0.31736732736342493	0.5158875045368103
29820	RNA5SP131	-1.0	-15.304345	0.31736732736342493	0.5158875045368103
29821	TRPC6P3	-1.0	-15.304345	0.31736732736342493	0.5158875045368103
29822	RN7SL342P	-1.0	-17.142986	0.3173673273528155	0.5158875045368103
29823	ENSG00000224278	-1.0	-15.905287	0.3173673273405561	0.5158875045368103
29824	ENSG00000291125	-1.0	-15.905287	0.3173673273405561	0.5158875045368103
29825	ENSG00000265380	-1.0	-16.856142	0.317367327339901	0.5158875045368103
29826	ENSG00000288162	-1.0	-17.781902	0.31736732731819856	0.5158875045368103
29827	RPL19P5	-1.0	-15.602759	0.31736732731416367	0.5158875045368103
29828	NAPGP1	-1.0	-15.602759	0.31736732731416367	0.5158875045368103
29829	UBE2L4	-1.0	-17.750908	0.3173673273129975	0.5158875045368103
29830	ENSG00000290242	-1.0	-16.189781	0.3173673273118569	0.5158875045368103
29831	ENSG00000220725	-1.0	-17.84728	0.31736732730783157	0.5158875045368103
29832	IGLV1-44	-1.0	-17.279009	0.31736732729834377	0.5158875045368103
29833	TSPY25P	-1.0	-15.1438675	0.3173673272924351	0.5158875045368103
29834	Y_RNA-74	-1.0	-15.1438675	0.3173673272924351	0.5158875045368103
29835	MIR487B	-1.0	-16.61777	0.317367327281513	0.5158875045368103
29836	BUB3P1	-1.0	-16.61777	0.317367327281513	0.5158875045368103
29837	HSPE1P16	-1.0	-17.159142	0.3173673272738359	0.5158875045368103
29838	ENSG00000263234	-1.0	-17.159142	0.3173673272738359	0.5158875045368103
29839	RNU6-435P	-1.0	-17.159142	0.3173673272738359	0.5158875045368103
29840	GAPDHP74	-1.0	-15.765202	0.3173673272609801	0.5158875045368103
29841	ENSG00000250084	-1.0	-15.648757	0.3173673272364954	0.5158875045368103
29842	ENSG00000261060	-1.0	-15.573747	0.31736732722023214	0.5158875045368103
29843	KRT17P4	-1.0	-17.146662	0.3173673272152395	0.5158875045368103
29844	ENSG00000235582	-1.0	-16.709826	0.3173673272015746	0.5158875045368103
29845	ENSG00000271938	-1.0	-17.835331	0.31736732718129573	0.5158875045368103
29846	ID2B	-1.0	-17.835331	0.31736732718129573	0.5158875045368103
29847	MKRN8P	-1.0	-15.201219	0.317367327179655	0.5158875045368103
29848	ENSG00000234595	-1.0	-15.201219	0.317367327179655	0.5158875045368103
29849	HLA-S	-1.0	-15.179579	0.31736732716655847	0.5158875045368103
29850	H3P44	-1.0	-15.179579	0.31736732716655847	0.5158875045368103
29851	NDUFS5P5	-1.0	-17.107431	0.3173673271612936	0.5158875045368103
29852	LINC00524	-1.0	-17.107431	0.3173673271612936	0.5158875045368103
29853	ENSG00000231653	-1.0	-16.19384	0.3173673271600894	0.5158875045368103
29854	MTCO1P53	-1.0	-16.433558	0.3173673271515529	0.5158875045368103
29855	ENSG00000231011	-1.0	-16.433558	0.3173673271515529	0.5158875045368103
29856	ENSG00000286806	-1.0	-15.463655	0.31736732713476234	0.5158875045368103
29857	ENSG00000272447	-1.0	-15.463655	0.31736732713476234	0.5158875045368103
29858	RNU1-146P	-1.0	-15.463655	0.31736732713476234	0.5158875045368103
29859	ENSG00000281896	-1.0	-16.004614	0.31736732712874427	0.5158875045368103
29860	ARMH2	-1.0	-16.004614	0.31736732712874427	0.5158875045368103
29861	UBE2NL	-1.0	-14.935168	0.3173673271262353	0.5158875045368103
29862	THAP12P4	-1.0	-14.935168	0.3173673271262353	0.5158875045368103
29863	EEF1GP4	-1.0	-14.935168	0.3173673271262353	0.5158875045368103
29864	S100A7L2	-1.0	-14.935168	0.3173673271262353	0.5158875045368103
29865	ENSG00000235011	-1.0	-14.935168	0.3173673271262353	0.5158875045368103
29866	ENSG00000291235	-1.0	-14.935168	0.3173673271262353	0.5158875045368103
29867	LINC01262	-1.0	-14.935168	0.3173673271262353	0.5158875045368103
29868	ENSG00000231702	-1.0	-17.55595	0.31736732712259136	0.5158875045368103
29869	ENSG00000229943	-1.0	-15.678295	0.3173673271046315	0.5158875045368103
29870	RN7SL672P	-1.0	-15.678295	0.3173673271046315	0.5158875045368103
29871	MIR5001	-1.0	-16.819044	0.3173673271002088	0.5158875045368103
29872	ENSG00000274528	-1.0	-15.24694	0.317367327087502	0.5158875045368103
29873	ENSG00000255260	-1.0	-15.24694	0.317367327087502	0.5158875045368103
29874	OFD1P13Y	-1.0	-16.657219	0.3173673270855845	0.5158875045368103
29875	ENSG00000232121	-1.0	-15.472244	0.3173673270828561	0.5158875045368103
29876	ADAM24P	-1.0	-15.472244	0.3173673270828561	0.5158875045368103
29877	ENSG00000234723	-1.0	-15.617722	0.317367327081594	0.5158875045368103
29878	CRYGFP	-1.0	-17.111313	0.31736732707839743	0.5158875045368103
29879	MTATP6P15	-1.0	-16.278414	0.31736732707396964	0.5158875045368103
29880	NAP1L1P3	-1.0	-15.975735	0.3173673270699088	0.5158875045368103
29881	PGAM1P3	-1.0	-15.975735	0.3173673270699088	0.5158875045368103
29882	KCTD9P6	-1.0	-15.528457	0.31736732705741805	0.5158875045368103
29883	OR2T2	-1.0	-15.528457	0.31736732705741805	0.5158875045368103
29884	TSPY14P	-1.0	-15.528457	0.31736732705741805	0.5158875045368103
29885	ENSG00000279939	-1.0	-15.528457	0.31736732705741805	0.5158875045368103
29886	ENSG00000283431	-1.0	-17.637995	0.31736732703544135	0.5158875045368103
29887	ENSG00000259950	-1.0	-16.581997	0.31736732703001885	0.5158875045368103
29888	ENSG00000274215	-1.0	-16.581997	0.31736732703001885	0.5158875045368103
29889	MAGED4B	-1.0	-16.581997	0.31736732703001885	0.5158875045368103
29890	ENSG00000235149	-1.0	-15.507127	0.3173673270224311	0.5158875045368103
29891	KRT18P58	-1.0	-17.63267	0.3173673270119236	0.5158875045368103
29892	ENSG00000287240	-1.0	-17.306961	0.3173673270118944	0.5158875045368103
29893	ENSG00000259833	-1.0	-15.783061	0.3173673270118329	0.5158875045368103
29894	LL22NC01-81G9.3	-1.0	-15.783061	0.3173673270118329	0.5158875045368103
29895	TRERNA1	-1.0	-15.783061	0.3173673270118329	0.5158875045368103
29896	ENSG00000263674	-1.0	-16.448704	0.3173673270041163	0.5158875045368103
29897	ENSG00000289028	-1.0	-16.066208	0.3173673269918061	0.5158875045368103
29898	ENSG00000276298	-1.0	-16.71318	0.3173673269914246	0.5158875045368103
29899	ENSG00000278980	-1.0	-16.71318	0.3173673269914246	0.5158875045368103
29900	SNORD65	-1.0	-16.801754	0.3173673269896793	0.5158875045368103
29901	ENSG00000287411	-1.0	-16.801754	0.3173673269896793	0.5158875045368103
29902	LINC00339	-1.0	-15.345556	0.31736732698828274	0.5158875045368103
29903	ENSG00000273551	-1.0	-15.345556	0.31736732698828274	0.5158875045368103
29904	ENSG00000288860	-1.0	-15.345556	0.31736732698828274	0.5158875045368103
29905	ENSG00000289543	-1.0	-15.345556	0.31736732698828274	0.5158875045368103
29906	ENSG00000235911	-1.0	-15.345556	0.31736732698828274	0.5158875045368103
29907	ENSG00000270993	-1.0	-15.854073	0.3173673269881871	0.5158875045368103
29908	BTF3L4P1	-1.0	-16.772882	0.317367326979374	0.5158875045368103
29909	ENSG00000275728	-1.0	-15.704908	0.3173673269760048	0.5158875045368103
29910	ENSG00000286709	-1.0	-15.704908	0.3173673269760048	0.5158875045368103
29911	ENSG00000226280	-1.0	-15.102998	0.3173673269748741	0.5158875045368103
29912	RPL12P15	-1.0	-15.102998	0.3173673269748741	0.5158875045368103
29913	ENSG00000258729	-1.0	-16.880365	0.3173673269706841	0.5158875045368103
29914	ENSG00000236241	-1.0	-17.03496	0.3173673269614019	0.5158875045368103
29915	ENSG00000282740	-1.0	-16.110079	0.31736732695725917	0.5158875045368103
29916	PTGDR2	-1.0	-16.156706	0.31736732695441944	0.5158875045368103
29917	ENSG00000249847	-1.0	-14.855719	0.31736732692168523	0.5158875045368103
29918	ENSG00000273512	-1.0	-14.855719	0.31736732692168523	0.5158875045368103
29919	OR52Y1P	-1.0	-14.855719	0.31736732692168523	0.5158875045368103
29920	FAM25C	-1.0	-17.134521	0.31736732691731423	0.5158875045368103
29921	NMRAL2P-1	-1.0	-17.134521	0.31736732691731423	0.5158875045368103
29922	RPL35AP3	-1.0	-16.820494	0.3173673269087447	0.5158875045368103
29923	MRPS21P9	-1.0	-16.86099	0.3173673269062403	0.5158875045368103
29924	ENSG00000214641	-1.0	-16.86099	0.3173673269062403	0.5158875045368103
29925	ENSG00000278518	-1.0	-16.57346	0.3173673269057018	0.5158875045368103
29926	ENSG00000286769	-1.0	-18.080202	0.31736732690078284	0.5158875045368103
29927	ENSG00000279907	-1.0	-16.340334	0.3173673268957045	0.5158875045368103
29928	ENSG00000277743	-1.0	-17.323648	0.317367326891563	0.5158875045368103
29929	ENSG00000258072	-1.0	-17.323648	0.317367326891563	0.5158875045368103
29930	FAM183BP	-1.0	-16.830873	0.3173673268913522	0.5158875045368103
29931	Y_RNA-439	-1.0	-16.830873	0.3173673268913522	0.5158875045368103
29932	LINC00112	-1.0	-16.830873	0.3173673268913522	0.5158875045368103
29933	ENSG00000259694	-1.0	-16.340786	0.31736732689052594	0.5158875045368103
29934	RNU6-1238P	-1.0	-15.843411	0.31736732688087166	0.5158875045368103
29935	OR7E12P	-1.0	-15.473016	0.31736732687929947	0.5158875045368103
29936	KRT17P1	-1.0	-15.473016	0.31736732687929947	0.5158875045368103
29937	LINC01639	-1.0	-14.953452	0.3173673268758631	0.5158875045368103
29938	MTCO1P18	-1.0	-14.953452	0.3173673268758631	0.5158875045368103
29939	VN1R92P	-1.0	-16.520962	0.3173673268536587	0.5158875045368103
29940	ENSG00000258381	-1.0	-16.520962	0.3173673268536587	0.5158875045368103
29941	ENSG00000257962	-1.0	-16.265652	0.3173673268497971	0.5158875045368103
29942	SLC2AXP1	-1.0	-17.629353	0.31736732681574237	0.5158875045368103
29943	FABP5P5	-1.0	-15.7992525	0.31736732679182633	0.5158875045368103
29944	RNU6-925P	-1.0	-17.016226	0.31736732677231394	0.5158875045368103
29945	ENSG00000265101	-1.0	-14.985882	0.3173673267657899	0.5158875045368103
29946	ITM2BP1	-1.0	-16.450998	0.3173673266690673	0.5158875045368103
29947	ENSG00000283375	-1.0	-16.450998	0.3173673266690673	0.5158875045368103
29948	ENSG00000229827	-1.0	-15.4490385	0.31736732666659506	0.5158875045368103
29949	DPH3P2	-1.0	-15.4490385	0.31736732666659506	0.5158875045368103
29950	UNC93B4	-1.0	-15.4490385	0.31736732666659506	0.5158875045368103
29951	COX6B1P3	-1.0	-15.4490385	0.31736732666659506	0.5158875045368103
29952	CCNO	-1.0	-15.133485	0.31736732666582823	0.5158875045368103
29953	ENSG00000279067	-1.0	-15.133485	0.31736732666582823	0.5158875045368103
29954	ENSG00000226025	-1.0	-15.133485	0.31736732666582823	0.5158875045368103
29955	RNU6-307P	-1.0	-16.050478	0.3173673266611012	0.5158875045368103
29956	RNU6-937P	-1.0	-16.050478	0.3173673266611012	0.5158875045368103
29957	ENSG00000249101	-1.0	-15.768084	0.3173673266323445	0.5158875045368103
29958	NOLC1P1	-1.0	-15.768084	0.3173673266323445	0.5158875045368103
29959	EML2-AS1	-1.0	-17.11191	0.31736732663076284	0.5158875045368103
29960	ENSG00000121388	-1.0	-15.401256	0.31736732662935424	0.5158875045368103
29961	ENSG00000255381	-1.0	-15.401256	0.31736732662935424	0.5158875045368103
29962	ENSG00000254411	-1.0	-16.884918	0.31736732661856204	0.5158875045368103
29963	ENSG00000205971	-1.0	-16.884918	0.31736732661856204	0.5158875045368103
29964	ENSG00000289048	-1.0	-16.884918	0.31736732661856204	0.5158875045368103
29965	ENSG00000263342	-1.0	-16.884918	0.31736732661856204	0.5158875045368103
29966	PPIAP48	-1.0	-14.957117	0.31736732660922423	0.5158875045368103
29967	LINC00533	-1.0	-14.957117	0.31736732660922423	0.5158875045368103
29968	GRAMD4P4	-1.0	-14.957117	0.31736732660922423	0.5158875045368103
29969	RPS15AP14	-1.0	-14.957117	0.31736732660922423	0.5158875045368103
29970	ENSG00000287483	-1.0	-16.716373	0.3173673266037477	0.5158875045368103
29971	CHP1P3	-1.0	-15.680642	0.31736732658800865	0.5158875045368103
29972	RN7SL706P	-1.0	-15.903108	0.3173673265714877	0.5158875045368103
29973	FAM220CP	-1.0	-16.230541	0.31736732656165756	0.5158875045368103
29974	ENSG00000213642	-1.0	-14.90173	0.3173673265546161	0.5158875045368103
29975	ENSG00000282718	-1.0	-14.90173	0.3173673265546161	0.5158875045368103
29976	DHFRP1	-1.0	-14.90173	0.3173673265546161	0.5158875045368103
29977	ENSG00000253275	-1.0	-16.900015	0.3173673265532647	0.5158875045368103
29978	OR52B4	-1.0	-16.900015	0.3173673265532647	0.5158875045368103
29979	ENSG00000254906	-1.0	-15.76241	0.3173673265442289	0.5158875045368103
29980	ENSG00000223808	-1.0	-16.62256	0.3173673265438842	0.5158875045368103
29981	OR10V1	-1.0	-16.659641	0.3173673265346983	0.5158875045368103
29982	ENSG00000234391	-1.0	-16.659641	0.3173673265346983	0.5158875045368103
29983	RNU6-242P	-1.0	-17.10297	0.31736732652389654	0.5158875045368103
29984	RPL26P26	-1.0	-16.785208	0.31736732652281663	0.5158875045368103
29985	ENSG00000283303	-1.0	-16.200006	0.3173673265131509	0.5158875045368103
29986	TM4SF19-DYNLT2B	-1.0	-15.96482	0.3173673265128353	0.5158875045368103
29987	ENSG00000228366	-1.0	-17.267385	0.3173673264951172	0.5158875045368103
29988	OR9S24P	-1.0	-16.05753	0.31736732647761196	0.5158875045368103
29989	ENSG00000233082	-1.0	-15.248616	0.31736732647602717	0.5158875045368103
29990	ENSG00000253991	-1.0	-16.61871	0.31736732646564536	0.5158875045368103
29991	DCAF12L1	-1.0	-16.61871	0.31736732646564536	0.5158875045368103
29992	ENSG00000250030	-1.0	-16.61871	0.31736732646564536	0.5158875045368103
29993	ENSG00000236140	-1.0	-16.61871	0.31736732646564536	0.5158875045368103
29994	ENSG00000233787	-1.0	-16.231377	0.31736732646428334	0.5158875045368103
29995	CYCSP29	-1.0	-16.617926	0.3173673264605178	0.5158875045368103
29996	ENSG00000231052	-1.0	-15.266589	0.3173673264341448	0.5158875045368103
29997	ENSG00000232627	-1.0	-17.27939	0.317367326428743	0.5158875045368103
29998	INHBE	-1.0	-17.145512	0.31736732642422244	0.5158875045368103
29999	MTCO2P27	-1.0	-17.145512	0.31736732642422244	0.5158875045368103
30000	EIF4A1P5	-1.0	-14.897967	0.3173673264183276	0.5158875045368103
30001	C6orf15	-1.0	-14.897967	0.3173673264183276	0.5158875045368103
30002	FAM90A20P	-1.0	-14.897967	0.3173673264183276	0.5158875045368103
30003	ENSG00000266356	-1.0	-14.897967	0.3173673264183276	0.5158875045368103
30004	OR13C8	-1.0	-16.796396	0.317367326386024	0.5158875045368103
30005	CBX1P5	-1.0	-15.586358	0.3173673263849305	0.5158875045368103
30006	FAM220BP	-1.0	-15.586358	0.3173673263849305	0.5158875045368103
30007	COX6A1P2	-1.0	-17.07311	0.31736732638158344	0.5158875045368103
30008	XAGE3	-1.0	-17.697733	0.3173673263811529	0.5158875045368103
30009	PPP1R27	-1.0	-17.697733	0.3173673263811529	0.5158875045368103
30010	LINC02010	-1.0	-16.038666	0.31736732637986453	0.5158875045368103
30011	TSHB	-1.0	-15.8060465	0.31736732637632725	0.5158875045368103
30012	ENSG00000277453	-1.0	-16.965733	0.31736732635585013	0.5158875045368103
30013	ENSG00000289739	-1.0	-16.965733	0.31736732635585013	0.5158875045368103
30014	KIF2B	-1.0	-16.965733	0.31736732635585013	0.5158875045368103
30015	ENSG00000264790	-1.0	-16.965733	0.31736732635585013	0.5158875045368103
30016	ENSG00000287952	-1.0	-16.965733	0.31736732635585013	0.5158875045368103
30017	ENSG00000265712	-1.0	-16.321592	0.31736732635038656	0.5158875045368103
30018	ENSG00000280125	-1.0	-16.168291	0.31736732634949405	0.5158875045368103
30019	LINC01827	-1.0	-16.168291	0.31736732634949405	0.5158875045368103
30020	ZNF877P	-1.0	-16.81687	0.3173673263259826	0.5158875045368103
30021	SHC1P1	-1.0	-16.81687	0.3173673263259826	0.5158875045368103
30022	RNU6ATAC14P	-1.0	-16.214897	0.31736732631697384	0.5158875045368103
30023	SUMO2P1	-1.0	-16.214897	0.31736732631697384	0.5158875045368103
30024	Y_RNA-233	-1.0	-16.980522	0.31736732630406345	0.5158875045368103
30025	IFNL4	-1.0	-16.327068	0.31736732630262626	0.5158875045368103
30026	ENSG00000275250	-1.0	-16.327068	0.31736732630262626	0.5158875045368103
30027	ENSG00000287250	-1.0	-16.327068	0.31736732630262626	0.5158875045368103
30028	TRAV29DV5	-1.0	-15.108369	0.3173673262616994	0.5158875045368103
30029	MPHOSPH10P9	-1.0	-15.108369	0.3173673262616994	0.5158875045368103
30030	RNU6-1075P	-1.0	-16.295776	0.3173673262557299	0.5158875045368103
30031	RNU6-553P	-1.0	-16.292162	0.3173673262257782	0.5158875045368103
30032	ENSG00000279419	-1.0	-16.231256	0.317367326210562	0.5158875045368103
30033	ENSG00000289492	-1.0	-16.231256	0.317367326210562	0.5158875045368103
30034	HNRNPA1P59	-1.0	-15.779584	0.31736732621016067	0.5158875045368103
30035	ARPC3P1	-1.0	-17.249765	0.3173673262055063	0.5158875045368103
30036	RN7SKP37	-1.0	-16.335897	0.31736732620090674	0.5158875045368103
30037	MIR370	-1.0	-15.163503	0.3173673261979266	0.5158875045368103
30038	NPS	-1.0	-17.747993	0.3173673261934457	0.5158875045368103
30039	ENSG00000266522	-1.0	-17.428995	0.3173673261915166	0.5158875045368103
30040	KRT128P	-1.0	-17.428995	0.3173673261915166	0.5158875045368103
30041	RPL27AP	-1.0	-16.332308	0.31736732618537783	0.5158875045368103
30042	KRT8P27	-1.0	-17.031784	0.31736732617287505	0.5158875045368103
30043	ENSG00000242190	-1.0	-17.031784	0.31736732617287505	0.5158875045368103
30044	ENSG00000241493	-1.0	-17.266003	0.31736732617248764	0.5158875045368103
30045	OR7E161P	-1.0	-16.30869	0.3173673261675242	0.5158875045368103
30046	EEF1GP8	-1.0	-17.691807	0.31736732616035707	0.5158875045368103
30047	ENSG00000240562	-1.0	-15.159667	0.3173673261548005	0.5158875045368103
30048	ENSG00000260617	-1.0	-15.159667	0.3173673261548005	0.5158875045368103
30049	ENSG00000271239	-1.0	-15.159667	0.3173673261548005	0.5158875045368103
30050	ENSG00000275358	-1.0	-15.159667	0.3173673261548005	0.5158875045368103
30051	ENSG00000250577	-1.0	-14.935746	0.3173673261414066	0.5158875045368103
30052	WASF1P1	-1.0	-14.935746	0.3173673261414066	0.5158875045368103
30053	IGLV3-30	-1.0	-14.935746	0.3173673261414066	0.5158875045368103
30054	ENSG00000239670	-1.0	-15.901783	0.3173673261154309	0.5158875045368103
30055	SEPHS1P6	-1.0	-15.901783	0.3173673261154309	0.5158875045368103
30056	ENSG00000189316	-1.0	-15.901783	0.3173673261154309	0.5158875045368103
30057	RPL6P28	-1.0	-16.770256	0.31736732611428886	0.5158875045368103
30058	ENSG00000237897	-1.0	-16.770256	0.31736732611428886	0.5158875045368103
30059	ENSG00000231173	-1.0	-17.008095	0.3173673260885199	0.5158875045368103
30060	RPL22P2	-1.0	-18.15411	0.31736732608454893	0.5158875045368103
30061	OR10U1P	-1.0	-16.305166	0.3173673260556712	0.5158875045368103
30062	ENSG00000275248	-1.0	-17.984394	0.3173673260487153	0.5158875045368103
30063	ACTR3BP4	-1.0	-16.511915	0.3173673260399652	0.5158875045368103
30064	RPS7P5	-1.0	-16.788927	0.31736732603815454	0.5158875045368103
30065	ENSG00000231353	-1.0	-15.920155	0.31736732603680146	0.5158875045368103
30066	ENSG00000256748	-1.0	-16.809292	0.31736732603037565	0.5158875045368103
30067	SPRR1B	-1.0	-16.118093	0.3173673260081418	0.5158875045368103
30068	TPD52L3	-1.0	-16.118093	0.3173673260081418	0.5158875045368103
30069	ENSG00000278084	-1.0	-16.20129	0.31736732600517054	0.5158875045368103
30070	LSP1P2	-1.0	-16.20129	0.31736732600517054	0.5158875045368103
30071	ENSG00000270996	-1.0	-16.20129	0.31736732600517054	0.5158875045368103
30072	RN7SL667P	-1.0	-16.07804	0.3173673259920457	0.5158875045368103
30073	ENSG00000221245	-1.0	-16.07804	0.3173673259920457	0.5158875045368103
30074	NUTF2P4	-1.0	-16.641975	0.31736732598067713	0.5158875045368103
30075	ENSG00000225559	-1.0	-16.641975	0.31736732598067713	0.5158875045368103
30076	TBC1D3P5-1	-1.0	-16.641975	0.31736732598067713	0.5158875045368103
30077	RNU4ATAC14P	-1.0	-15.821519	0.31736732597895717	0.5158875045368103
30078	ENSG00000266048	-1.0	-15.821519	0.31736732597895717	0.5158875045368103
30079	ENSG00000262171	-1.0	-15.374771	0.31736732597735656	0.5158875045368103
30080	ENSG00000255060	-1.0	-15.374771	0.31736732597735656	0.5158875045368103
30081	RNU6-580P	-1.0	-15.374771	0.31736732597735656	0.5158875045368103
30082	ENSG00000245385	-1.0	-15.374771	0.31736732597735656	0.5158875045368103
30083	MTCYBP14	-1.0	-15.374771	0.31736732597735656	0.5158875045368103
30084	DUX4L52	-1.0	-16.202576	0.31736732595735356	0.5158875045368103
30085	ENSG00000257864	-1.0	-16.202576	0.31736732595735356	0.5158875045368103
30086	VHLL	-1.0	-15.702356	0.3173673259523679	0.5158875045368103
30087	CSH2	-1.0	-15.702356	0.3173673259523679	0.5158875045368103
30088	FN1-DT	-1.0	-15.702356	0.3173673259523679	0.5158875045368103
30089	ENSG00000281420	-1.0	-17.421913	0.3173673259467782	0.5158875045368103
30090	SPATA31D2P	-1.0	-15.751388	0.3173673259350651	0.5158875045368103
30091	ENSG00000228802	-1.0	-15.751388	0.3173673259350651	0.5158875045368103
30092	ENSG00000290594	-1.0	-15.861592	0.317367325933085	0.5158875045368103
30093	ENSG00000276156	-1.0	-15.861592	0.317367325933085	0.5158875045368103
30094	ENSG00000223628	-1.0	-16.055422	0.317367325927732	0.5158875045368103
30095	AVP	-1.0	-15.035088	0.31736732592512357	0.5158875045368103
30096	TUBAP7	-1.0	-15.035088	0.31736732592512357	0.5158875045368103
30097	ACRP1	-1.0	-15.630884	0.31736732591085887	0.5158875045368103
30098	ENSG00000274902	-1.0	-16.295029	0.31736732590269334	0.5158875045368103
30099	RBPMSLP	-1.0	-16.670185	0.31736732590049976	0.5158875045368103
30100	MTND5P17	-1.0	-16.06557	0.3173673258889908	0.5158875045368103
30101	PSMB8-AS1	-1.0	-16.06557	0.3173673258889908	0.5158875045368103
30102	ENSG00000257700	-1.0	-17.914225	0.31736732588362215	0.5158875045368103
30103	SSXP3	-1.0	-17.914225	0.31736732588362215	0.5158875045368103
30104	ENSG00000183239	-1.0	-16.236273	0.31736732587373806	0.5158875045368103
30105	DEFA3	-1.0	-16.372705	0.3173673258638482	0.5158875045368103
30106	ANKRD54P1	-1.0	-16.606365	0.31736732585756766	0.5158875045368103
30107	ENSG00000261129	-1.0	-16.606365	0.31736732585756766	0.5158875045368103
30108	ENSG00000289863	-1.0	-16.564976	0.31736732583970395	0.5158875045368103
30109	Y_RNA-127	-1.0	-16.564976	0.31736732583970395	0.5158875045368103
30110	ENSG00000231467	-1.0	-16.564976	0.31736732583970395	0.5158875045368103
30111	RNU6-514P	-1.0	-15.8342705	0.3173673258305591	0.5158875045368103
30112	ZKSCAN8P2	-1.0	-15.8342705	0.3173673258305591	0.5158875045368103
30113	ENSG00000236267	-1.0	-17.109669	0.31736732582434457	0.5158875045368103
30114	ENSG00000250812	-1.0	-16.278906	0.31736732581402477	0.5158875045368103
30115	BARX1	-1.0	-16.278906	0.31736732581402477	0.5158875045368103
30116	ARPC3P4	-1.0	-16.278906	0.31736732581402477	0.5158875045368103
30117	RNU6-1329P	-1.0	-15.441409	0.3173673258136873	0.5158875045368103
30118	MIR325	-1.0	-15.441409	0.3173673258136873	0.5158875045368103
30119	ENSG00000278681	-1.0	-17.273691	0.31736732581100585	0.5158875045368103
30120	ENSG00000261779	-1.0	-15.292432	0.3173673258100992	0.5158875045368103
30121	MGARP	-1.0	-16.305042	0.3173673258014684	0.5158875045368103
30122	NRBF2P2	-1.0	-16.237709	0.3173673257996327	0.5158875045368103
30123	RNF185-AS1	-1.0	-16.001669	0.317367325795668	0.5158875045368103
30124	KRT17P5	-1.0	-16.001669	0.317367325795668	0.5158875045368103
30125	MT1IP	-1.0	-18.296446	0.31736732579282473	0.5158875045368103
30126	ENSG00000272783	-1.0	-16.360504	0.3173673257909401	0.5158875045368103
30127	ENSG00000267683	-1.0	-15.3425455	0.317367325782223	0.5158875045368103
30128	RN7SL178P	-1.0	-14.967528	0.31736732578045346	0.5158875045368103
30129	ENSG00000232334	-1.0	-14.967528	0.31736732578045346	0.5158875045368103
30130	RN7SL513P	-1.0	-16.551147	0.31736732577234	0.5158875045368103
30131	OR2W4P	-1.0	-16.551147	0.31736732577234	0.5158875045368103
30132	PRUNEP1	-1.0	-16.381163	0.3173673257650353	0.5158875045368103
30133	ENSG00000259278	-1.0	-15.915468	0.3173673257627374	0.5158875045368103
30134	ENSG00000226141	-1.0	-16.377325	0.3173673257563306	0.5158875045368103
30135	ENSG00000267706	-1.0	-16.377325	0.3173673257563306	0.5158875045368103
30136	ENSG00000271111	-1.0	-16.377325	0.3173673257563306	0.5158875045368103
30137	ENSG00000278346	-1.0	-17.722437	0.3173673257542382	0.5158875045368103
30138	ENSG00000271587	-1.0	-16.399845	0.317367325741488	0.5158875045368103
30139	ENSG00000259397	-1.0	-17.75602	0.3173673257365339	0.5158875045368103
30140	ENSG00000258823	-1.0	-17.75602	0.3173673257365339	0.5158875045368103
30141	Y_RNA-285	-1.0	-17.794668	0.31736732573631193	0.5158875045368103
30142	ENSG00000227573	-1.0	-17.326801	0.3173673257293371	0.5158875045368103
30143	NANOGP2	-1.0	-16.252035	0.31736732572636944	0.5158875045368103
30144	ACTG1P16	-1.0	-15.669506	0.3173673257253096	0.5158875045368103
30145	ENSG00000287835	-1.0	-17.829107	0.31736732572107074	0.5158875045368103
30146	ENSG00000268742	-1.0	-17.114603	0.31736732571367204	0.5158875045368103
30147	ENSG00000223421	-1.0	-17.114603	0.31736732571367204	0.5158875045368103
30148	IRX1P1	-1.0	-17.114603	0.31736732571367204	0.5158875045368103
30149	LINC02708	-1.0	-16.596443	0.31736732568507514	0.5158875045368103
30150	TRGV8	-1.0	-17.745632	0.3173673256768463	0.5158875045368103
30151	DDX11L8	-1.0	-17.684868	0.3173673256577448	0.5158875045368103
30152	RNU6-731P	-1.0	-16.316898	0.3173673256488327	0.5158875045368103
30153	ENSG00000287179	-1.0	-16.316898	0.3173673256488327	0.5158875045368103
30154	ENSG00000250669	-1.0	-15.585524	0.31736732564384285	0.5158875045368103
30155	ENSG00000241597	-1.0	-15.585524	0.31736732564384285	0.5158875045368103
30156	ENSG00000236046	-1.0	-15.7169895	0.31736732561443853	0.5158875045368103
30157	HMGB3P23	-1.0	-15.7169895	0.31736732561443853	0.5158875045368103
30158	RUVBL1-AS1	-1.0	-15.5296955	0.3173673256116797	0.5158875045368103
30159	ENSG00000284666	-1.0	-15.5296955	0.3173673256116797	0.5158875045368103
30160	ENSG00000248416	-1.0	-15.684618	0.3173673256072385	0.5158875045368103
30161	ENSG00000259312	-1.0	-16.286448	0.3173673256053703	0.5158875045368103
30162	SLIRPP2	-1.0	-16.580162	0.3173673256038749	0.5158875045368103
30163	ENSG00000226302	-1.0	-16.432457	0.3173673255884579	0.5158875045368103
30164	ENSG00000290882	-1.0	-16.051004	0.31736732556977987	0.5158875045368103
30165	ENSG00000290544	-1.0	-15.9246645	0.31736732556300046	0.5158875045368103
30166	ENSG00000234792	-1.0	-17.013927	0.3173673255532894	0.5158875045368103
30167	ENSG00000231291	-1.0	-14.889306	0.317367325540639	0.5158875045368103
30168	ENSG00000287639	-1.0	-15.433616	0.31736732551306235	0.5158875045368103
30169	ENSG00000238724	-1.0	-15.433616	0.31736732551306235	0.5158875045368103
30170	ENSG00000279404	-1.0	-15.433616	0.31736732551306235	0.5158875045368103
30171	ENSG00000274370	-1.0	-15.433616	0.31736732551306235	0.5158875045368103
30172	SETP5	-1.0	-16.30743	0.3173673254644259	0.5158875045368103
30173	CALM2P4	-1.0	-16.30743	0.3173673254644259	0.5158875045368103
30174	ENSG00000289430	-1.0	-17.253744	0.31736732545267315	0.5158875045368103
30175	DNM1P30	-1.0	-15.361872	0.3173673254481786	0.5158875045368103
30176	ENSG00000289379	-1.0	-15.361872	0.3173673254481786	0.5158875045368103
30177	KRT18P29	-1.0	-15.361872	0.3173673254481786	0.5158875045368103
30178	RN7SKP111	-1.0	-16.128147	0.31736732544720486	0.5158875045368103
30179	OR52B5P	-1.0	-16.128147	0.31736732544720486	0.5158875045368103
30180	H2AC18	-1.0	-16.128147	0.31736732544720486	0.5158875045368103
30181	LINC00244	-1.0	-16.128147	0.31736732544720486	0.5158875045368103
30182	SEPHS2P1	-1.0	-17.727436	0.3173673254424571	0.5158875045368103
30183	ENSG00000268282	-1.0	-16.738602	0.31736732541353035	0.5158875045368103
30184	OR14I1	-1.0	-17.34281	0.3173673253997752	0.5158875045368103
30185	MIR5703	-1.0	-16.541162	0.3173673253933185	0.5158875045368103
30186	RPL22P14	-1.0	-17.762993	0.31736732538584134	0.5158875045368103
30187	VTA1P1	-1.0	-16.389273	0.3173673253828183	0.5158875045368103
30188	PIMREGP3	-1.0	-16.389273	0.3173673253828183	0.5158875045368103
30189	ENSG00000260107	-1.0	-16.142746	0.31736732538281365	0.5158875045368103
30190	SPATA19	-1.0	-16.142746	0.31736732538281365	0.5158875045368103
30191	FAM8A6P	-1.0	-17.265123	0.31736732538171747	0.5158875045368103
30192	ENSG00000286820	-1.0	-15.1807785	0.3173673253602444	0.5158875045368103
30193	ENSG00000250385	-1.0	-15.194335	0.317367325360139	0.5158875045368103
30194	ENSG00000270336	-1.0	-15.194335	0.317367325360139	0.5158875045368103
30195	ENSG00000284610	-1.0	-15.194335	0.317367325360139	0.5158875045368103
30196	TRAV8-6	-1.0	-15.194335	0.317367325360139	0.5158875045368103
30197	RXFP3	-1.0	-16.947382	0.31736732535212253	0.5158875045368103
30198	ENSG00000251286	-1.0	-16.648373	0.31736732534863293	0.5158875045368103
30199	OR5AO1P	-1.0	-16.648373	0.31736732534863293	0.5158875045368103
30200	KCNK4-TEX40	-1.0	-16.648373	0.31736732534863293	0.5158875045368103
30201	ENSG00000272226	-1.0	-14.930789	0.31736732534661505	0.5158875045368103
30202	ENSG00000234918	-1.0	-14.930789	0.31736732534661505	0.5158875045368103
30203	RPL36AP51	-1.0	-16.976658	0.3173673253421525	0.5158875045368103
30204	RPS10P21	-1.0	-16.43576	0.31736732533882517	0.5158875045368103
30205	ENSG00000236731	-1.0	-15.788554	0.3173673253361912	0.5158875045368103
30206	ENSG00000255540	-1.0	-15.788554	0.3173673253361912	0.5158875045368103
30207	ENSG00000279076	-1.0	-15.788554	0.3173673253361912	0.5158875045368103
30208	RPL36AP52	-1.0	-16.49184	0.3173673253311732	0.5158875045368103
30209	ENSG00000261035	-1.0	-16.454905	0.31736732532876144	0.5158875045368103
30210	CLDN7P1	-1.0	-16.454905	0.31736732532876144	0.5158875045368103
30211	STIM2-AS1	-1.0	-16.108	0.31736732532467327	0.5158875045368103
30212	ENSG00000223804	-1.0	-16.108	0.31736732532467327	0.5158875045368103
30213	ENSG00000259213	-1.0	-17.866924	0.3173673252855825	0.5158875045368103
30214	LARGE1-AS1	-1.0	-17.866924	0.3173673252855825	0.5158875045368103
30215	DUXAP7	-1.0	-15.252157	0.31736732527170247	0.5158875045368103
30216	DPP3P2	-1.0	-15.252157	0.31736732527170247	0.5158875045368103
30217	ENSG00000278445	-1.0	-15.252157	0.31736732527170247	0.5158875045368103
30218	ENSG00000258696	-1.0	-17.558874	0.3173673252607354	0.5158875045368103
30219	ENSG00000240579	-1.0	-16.998568	0.3173673252511544	0.5158875045368103
30220	RNU6-1145P	-1.0	-16.803545	0.31736732524628586	0.5158875045368103
30221	RNA5SP427	-1.0	-16.326685	0.31736732524313555	0.5158875045368103
30222	RNF151	-1.0	-15.733706	0.31736732524165484	0.5158875045368103
30223	ENSG00000258021	-1.0	-15.733706	0.31736732524165484	0.5158875045368103
30224	RPL35AP27	-1.0	-15.733706	0.31736732524165484	0.5158875045368103
30225	ENSG00000231397	-1.0	-15.733706	0.31736732524165484	0.5158875045368103
30226	ENSG00000238149	-1.0	-15.733706	0.31736732524165484	0.5158875045368103
30227	CTBP2P6	-1.0	-15.354175	0.31736732523259753	0.5158875045368103
30228	NSA2P3	-1.0	-15.354175	0.31736732523259753	0.5158875045368103
30229	ENSG00000288912	-1.0	-15.354175	0.31736732523259753	0.5158875045368103
30230	SUB1P1	-1.0	-16.144876	0.3173673252284295	0.5158875045368103
30231	OR6K5P	-1.0	-15.939056	0.3173673252186605	0.5158875045368103
30232	ENSG00000286713	-1.0	-15.939056	0.3173673252186605	0.5158875045368103
30233	RPS24P13	-1.0	-15.785325	0.31736732521597577	0.5158875045368103
30234	LYPLA1P2	-1.0	-16.710999	0.31736732521587857	0.5158875045368103
30235	ACTR3BP2	-1.0	-15.803131	0.31736732521364364	0.5158875045368103
30236	ENSG00000260413	-1.0	-15.803131	0.31736732521364364	0.5158875045368103
30237	RPS3AP5	-1.0	-15.5655	0.3173673251833357	0.5158875045368103
30238	ENSG00000283752	-1.0	-15.5655	0.3173673251833357	0.5158875045368103
30239	RNU6-36P	-1.0	-15.5655	0.3173673251833357	0.5158875045368103
30240	PNRC1-DT	-1.0	-15.5655	0.3173673251833357	0.5158875045368103
30241	ENSG00000253572	-1.0	-15.49448	0.3173673251797728	0.5158875045368103
30242	ENSG00000237832	-1.0	-17.423609	0.3173673251745172	0.5158875045368103
30243	LINC01774	-1.0	-16.227327	0.3173673251717101	0.5158875045368103
30244	DDX18P6	-1.0	-16.227327	0.3173673251717101	0.5158875045368103
30245	ENSG00000273233	-1.0	-16.274105	0.3173673251632819	0.5158875045368103
30246	NEDD8P1	-1.0	-16.274105	0.3173673251632819	0.5158875045368103
30247	ENSG00000286858	-1.0	-16.274105	0.3173673251632819	0.5158875045368103
30248	ENSG00000238122	-1.0	-16.801039	0.31736732514209887	0.5158875045368103
30249	POM121L14P	-1.0	-16.451836	0.3173673251300882	0.5158875045368103
30250	ENSG00000285963	-1.0	-16.451836	0.3173673251300882	0.5158875045368103
30251	ENSG00000244791	-1.0	-16.451836	0.3173673251300882	0.5158875045368103
30252	RN7SKP165	-1.0	-16.824127	0.3173673251214787	0.5158875045368103
30253	ENSG00000230834	-1.0	-16.434933	0.31736732511680654	0.5158875045368103
30254	SIT1	-1.0	-16.195581	0.3173673250997336	0.5158875045368103
30255	ZIC5	-1.0	-15.556483	0.3173673250918841	0.5158875045368103
30256	KRT16P2	-1.0	-17.025455	0.3173673250781935	0.5158875045368103
30257	PGAM5P1	-1.0	-16.67606	0.3173673250780903	0.5158875045368103
30258	ENSG00000289630	-1.0	-16.67606	0.3173673250780903	0.5158875045368103
30259	ENSG00000285805	-1.0	-18.127457	0.3173673250538103	0.5158875045368103
30260	HRURF	-1.0	-15.637943	0.31736732504512805	0.5158875045368103
30261	RPS29P22	-1.0	-16.28014	0.31736732504452875	0.5158875045368103
30262	ENSG00000280415	-1.0	-16.28014	0.31736732504452875	0.5158875045368103
30263	ENSG00000273123	-1.0	-14.887672	0.31736732503677717	0.5158875045368103
30264	OR51F1	-1.0	-14.887672	0.31736732503677717	0.5158875045368103
30265	ENSG00000223360	-1.0	-14.887672	0.31736732503677717	0.5158875045368103
30266	ARL6IP1P2	-1.0	-15.261319	0.3173673250318387	0.5158875045368103
30267	NPM1P13	-1.0	-15.261319	0.3173673250318387	0.5158875045368103
30268	HSPE1P14	-1.0	-15.261319	0.3173673250318387	0.5158875045368103
30269	HNRNPA1P33	-1.0	-16.559547	0.31736732502805803	0.5158875045368103
30270	LAMA4-AS1	-1.0	-16.559547	0.31736732502805803	0.5158875045368103
30271	ENSG00000273473	-1.0	-17.512854	0.3173673250161472	0.5158875045368103
30272	NDUFA5P3	-1.0	-16.799429	0.3173673249910698	0.5158875045368103
30273	ENSG00000279251	-1.0	-16.799429	0.3173673249910698	0.5158875045368103
30274	KATNBL1P1	-1.0	-17.759686	0.3173673249689158	0.5158875045368103
30275	RALBP1P2	-1.0	-17.181147	0.317367324960073	0.5158875045368103
30276	LINC01688	-1.0	-17.181147	0.317367324960073	0.5158875045368103
30277	ENSG00000167046	-1.0	-17.674873	0.3173673249588329	0.5158875045368103
30278	ENSG00000271537	-1.0	-16.039915	0.3173673249534875	0.5158875045368103
30279	ZNF516-DT	-1.0	-16.039915	0.3173673249534875	0.5158875045368103
30280	MOB1AP1	-1.0	-16.039915	0.3173673249534875	0.5158875045368103
30281	RNU6-863P	-1.0	-16.039915	0.3173673249534875	0.5158875045368103
30282	ENSG00000259734	-1.0	-16.039915	0.3173673249534875	0.5158875045368103
30283	ENSG00000257281	-1.0	-17.460617	0.3173673249525156	0.5158875045368103
30284	Y_RNA-691	-1.0	-17.460617	0.3173673249525156	0.5158875045368103
30285	IGHV1OR21-1	-1.0	-16.891968	0.31736732494484965	0.5158875045368103
30286	ZNF888-AS1	-1.0	-17.579638	0.3173673249298537	0.5158875045368103
30287	ENSG00000272006	-1.0	-17.274448	0.317367324924297	0.5158875045368103
30288	HNRNPA1P18	-1.0	-17.702286	0.3173673249153285	0.5158875045368103
30289	RPL7AP58	-1.0	-17.702286	0.3173673249153285	0.5158875045368103
30290	RPLP0P6	-1.0	-16.047438	0.31736732490382313	0.5158875045368103
30291	ENSG00000248469	-1.0	-16.047438	0.31736732490382313	0.5158875045368103
30292	RNU4-4P	-1.0	-16.047438	0.31736732490382313	0.5158875045368103
30293	ENSG00000289385	-1.0	-16.047438	0.31736732490382313	0.5158875045368103
30294	RPL31P53	-1.0	-15.439834	0.3173673249007556	0.5158875045368103
30295	UNC93B2	-1.0	-15.306465	0.31736732487809105	0.5158875045368103
30296	OR8B6P	-1.0	-15.306465	0.31736732487809105	0.5158875045368103
30297	FAM74A7	-1.0	-15.306465	0.31736732487809105	0.5158875045368103
30298	ENSG00000262079	-1.0	-15.306465	0.31736732487809105	0.5158875045368103
30299	ENSG00000261203	-1.0	-15.306465	0.31736732487809105	0.5158875045368103
30300	ENSG00000290620	-1.0	-15.306465	0.31736732487809105	0.5158875045368103
30301	ENSG00000283737	-1.0	-16.314114	0.317367324873206	0.5158875045368103
30302	IGHV3-15	-1.0	-16.172289	0.3173673248673357	0.5158875045368103
30303	ENSG00000285513	-1.0	-17.023352	0.3173673248672321	0.5158875045368103
30304	LINC00445	-1.0	-17.023352	0.3173673248672321	0.5158875045368103
30305	RPL29P11	-1.0	-16.81651	0.31736732486018226	0.5158875045368103
30306	DNM1P49	-1.0	-17.329699	0.31736732484956126	0.5158875045368103
30307	ENSG00000215796	-1.0	-16.189548	0.317367324844594	0.5158875045368103
30308	ISCA2P1	-1.0	-15.422138	0.31736732484389285	0.5158875045368103
30309	KRT6C	-1.0	-15.422138	0.31736732484389285	0.5158875045368103
30310	MTCO3P9	-1.0	-15.422138	0.31736732484389285	0.5158875045368103
30311	RPL35AP23	-1.0	-15.286758	0.31736732484348995	0.5158875045368103
30312	ENSG00000228367	-1.0	-15.804721	0.3173673248422882	0.5158875045368103
30313	ENSG00000235186	-1.0	-15.804721	0.3173673248422882	0.5158875045368103
30314	MXRA7P1	-1.0	-15.804721	0.3173673248422882	0.5158875045368103
30315	POTEB2	-1.0	-15.804721	0.3173673248422882	0.5158875045368103
30316	NPAP1P6	-1.0	-15.804721	0.3173673248422882	0.5158875045368103
30317	ENSG00000238139	-1.0	-17.72208	0.31736732482716956	0.5158875045368103
30318	ENSG00000242659	-1.0	-16.021177	0.3173673248259939	0.5158875045368103
30319	ENSG00000213155	-1.0	-16.512497	0.31736732481934754	0.5158875045368103
30320	LINC02555	-1.0	-16.98583	0.31736732481836416	0.5158875045368103
30321	ENSG00000291000	-1.0	-18.144651	0.31736732481464236	0.5158875045368103
30322	ENSG00000228702	-1.0	-15.52402	0.3173673248127639	0.5158875045368103
30323	ENSG00000218986	-1.0	-15.736063	0.3173673248023442	0.5158875045368103
30324	ENSG00000261541	-1.0	-15.736063	0.3173673248023442	0.5158875045368103
30325	ENSG00000253388	-1.0	-15.736063	0.3173673248023442	0.5158875045368103
30326	MRPL22P1	-1.0	-15.736063	0.3173673248023442	0.5158875045368103
30327	ENSG00000223554	-1.0	-15.77499	0.317367324778996	0.5158875045368103
30328	ENSG00000224525	-1.0	-15.77499	0.317367324778996	0.5158875045368103
30329	ENSG00000253717	-1.0	-15.77499	0.317367324778996	0.5158875045368103
30330	ENSG00000213598	-1.0	-15.77499	0.317367324778996	0.5158875045368103
30331	GAPDHP73	-1.0	-16.924244	0.31736732477837293	0.5158875045368103
30332	ENSG00000287843	-1.0	-17.859745	0.3173673247739182	0.5158875045368103
30333	LINC01848	-1.0	-15.710771	0.31736732476099305	0.5158875045368103
30334	FAM8A4P	-1.0	-15.115235	0.3173673247595948	0.5158875045368103
30335	LINC01048	-1.0	-15.115235	0.3173673247595948	0.5158875045368103
30336	RABEPKP1	-1.0	-16.201408	0.31736732474633794	0.5158875045368103
30337	ENSG00000242034	-1.0	-15.063311	0.3173673247438332	0.5158875045368103
30338	ENSG00000260416	-1.0	-15.063311	0.3173673247438332	0.5158875045368103
30339	OR4A50P	-1.0	-15.063311	0.3173673247438332	0.5158875045368103
30340	ENSG00000259173	-1.0	-17.082624	0.3173673247243881	0.5158875045368103
30341	RNU6-1188P	-1.0	-16.154783	0.31736732472391654	0.5158875045368103
30342	ENSG00000230821	-1.0	-16.154783	0.31736732472391654	0.5158875045368103
30343	ERBIN-DT	-1.0	-15.02044	0.3173673247192096	0.5158875045368103
30344	SNORA63E	-1.0	-15.02044	0.3173673247192096	0.5158875045368103
30345	ENSG00000275002	-1.0	-17.201355	0.31736732470741735	0.5158875045368103
30346	HSP90AB6P	-1.0	-17.201355	0.31736732470741735	0.5158875045368103
30347	ENSG00000290393	-1.0	-17.201355	0.31736732470741735	0.5158875045368103
30348	ENSG00000228844	-1.0	-15.308339	0.31736732470564943	0.5158875045368103
30349	SPANXN5	-1.0	-16.034092	0.31736732469884826	0.5158875045368103
30350	Y_RNA-198	-1.0	-16.034092	0.31736732469884826	0.5158875045368103
30351	ENSG00000276691	-1.0	-16.034092	0.31736732469884826	0.5158875045368103
30352	ENSG00000257766	-1.0	-17.539158	0.3173673246909785	0.5158875045368103
30353	Y_RNA-527	-1.0	-17.539158	0.3173673246909785	0.5158875045368103
30354	ENSG00000272839	-1.0	-16.820675	0.317367324688445	0.5158875045368103
30355	PAK6-AS1	-1.0	-18.66693	0.31736732468533774	0.5158875045368103
30356	ENSG00000273365	-1.0	-16.030567	0.31736732467643003	0.5158875045368103
30357	NECAP1P2	-1.0	-16.030567	0.31736732467643003	0.5158875045368103
30358	MIR412	-1.0	-16.840593	0.31736732467603146	0.5158875045368103
30359	RHPN1-AS1	-1.0	-16.840593	0.31736732467603146	0.5158875045368103
30360	ENSG00000259727	-1.0	-15.796	0.31736732464819195	0.5158875045368103
30361	MIR1179	-1.0	-16.069342	0.3173673246387296	0.5158875045368103
30362	ENSG00000242198	-1.0	-16.857632	0.31736732463755446	0.5158875045368103
30363	RPL13AP19	-1.0	-16.283476	0.31736732463395645	0.5158875045368103
30364	ENSG00000288967	-1.0	-15.990151	0.3173673246258314	0.5158875045368103
30365	TMSB4XP2	-1.0	-17.704742	0.3173673246137209	0.5158875045368103
30366	ENSG00000259457	-1.0	-17.704742	0.3173673246137209	0.5158875045368103
30367	ENSG00000285732	-1.0	-16.662554	0.3173673245853215	0.5158875045368103
30368	ENSG00000276673	-1.0	-16.178593	0.31736732458433436	0.5158875045368103
30369	CHEK2P2-1	-1.0	-17.75346	0.31736732458387856	0.5158875045368103
30370	ENSG00000290944	-1.0	-16.068012	0.31736732457514194	0.5158875045368103
30371	Y_RNA-655	-1.0	-16.068012	0.31736732457514194	0.5158875045368103
30372	ENSG00000236674	-1.0	-17.056969	0.3173673245631654	0.5158875045368103
30373	ENSG00000287696	-1.0	-15.481238	0.317367324559235	0.5158875045368103
30374	SBSN	-1.0	-15.205226	0.31736732454310856	0.5158875045368103
30375	ENSG00000253855	-1.0	-15.205226	0.31736732454310856	0.5158875045368103
30376	RNA5SP260	-1.0	-15.205226	0.31736732454310856	0.5158875045368103
30377	CACYBPP3	-1.0	-16.769032	0.3173673245355412	0.5158875045368103
30378	RNU6-953P	-1.0	-15.238463	0.31736732452506167	0.5158875045368103
30379	Y_RNA-195	-1.0	-15.238463	0.31736732452506167	0.5158875045368103
30380	OR5H5P	-1.0	-18.600357	0.31736732452424116	0.5158875045368103
30381	ENSG00000261842	-1.0	-15.699973	0.31736732451737815	0.5158875045368103
30382	RNU6-607P	-1.0	-15.699973	0.31736732451737815	0.5158875045368103
30383	FOLR1P1	-1.0	-15.807463	0.3173673245144662	0.5158875045368103
30384	ENSG00000270322	-1.0	-15.807463	0.3173673245144662	0.5158875045368103
30385	ENSG00000242097	-1.0	-15.807463	0.3173673245144662	0.5158875045368103
30386	ENSG00000231140	-1.0	-15.807463	0.3173673245144662	0.5158875045368103
30387	RPH3AL-AS1	-1.0	-16.59513	0.3173673245099821	0.5158875045368103
30388	ENSG00000224172	-1.0	-15.5245285	0.31736732450907795	0.5158875045368103
30389	SSBP3P2	-1.0	-15.5245285	0.31736732450907795	0.5158875045368103
30390	ENSG00000256708	-1.0	-16.60481	0.3173673244523755	0.5158875045368103
30391	RN7SKP72	-1.0	-16.60481	0.3173673244523755	0.5158875045368103
30392	IGHV3-7	-1.0	-15.50598	0.3173673244391843	0.5158875045368103
30393	ENSG00000286554	-1.0	-16.683273	0.31736732441029875	0.5158875045368103
30394	ATP6V1E1P1	-1.0	-16.683273	0.31736732441029875	0.5158875045368103
30395	ENSG00000240652	-1.0	-16.613228	0.3173673244099998	0.5158875045368103
30396	VDAC1P11	-1.0	-18.163816	0.31736732440608	0.5158875045368103
30397	ENSG00000261104	-1.0	-16.569363	0.31736732439430587	0.5158875045368103
30398	ENSG00000285045	-1.0	-16.933662	0.31736732436990334	0.5158875045368103
30399	HSP90AB7P	-1.0	-15.78659	0.3173673243534903	0.5158875045368103
30400	HLA-DOB	-1.0	-15.931697	0.3173673243417042	0.5158875045368103
30401	GGCTP2	-1.0	-16.636082	0.3173673243361064	0.5158875045368103
30402	MTND4LP16	-1.0	-14.986781	0.31736732432114173	0.5158875045368103
30403	ENSG00000288940	-1.0	-14.986781	0.31736732432114173	0.5158875045368103
30404	ENSG00000288844	-1.0	-16.453508	0.31736732430985354	0.5158875045368103
30405	ENSG00000254298	-1.0	-16.453508	0.31736732430985354	0.5158875045368103
30406	ENSG00000286871	-1.0	-15.461777	0.317367324291816	0.5158875045368103
30407	ENSG00000289539	-1.0	-16.701807	0.3173673242722597	0.5158875045368103
30408	LINC02103	-1.0	-15.719069	0.3173673242336817	0.5158875045368103
30409	ENSG00000283053	-1.0	-17.645018	0.3173673242307481	0.5158875045368103
30410	CDY4P	-1.0	-16.212425	0.3173673242167028	0.5158875045368103
30411	RPL28P2	-1.0	-16.98726	0.3173673242137731	0.5158875045368103
30412	CDC26P1	-1.0	-16.98726	0.3173673242137731	0.5158875045368103
30413	ENSG00000279222	-1.0	-17.241718	0.3173673242113999	0.5158875045368103
30414	ENSG00000271443	-1.0	-16.758236	0.31736732420982255	0.5158875045368103
30415	ENSG00000235377	-1.0	-16.790524	0.3173673242095391	0.5158875045368103
30416	LCE6A	-1.0	-15.599387	0.3173673242013407	0.5158875045368103
30417	ENSG00000288947	-1.0	-17.063229	0.31736732419666813	0.5158875045368103
30418	TOMM22P5	-1.0	-15.190703	0.31736732419057223	0.5158875045368103
30419	BTF3P4	-1.0	-16.567547	0.3173673241893895	0.5158875045368103
30420	LRRC37A5P	-1.0	-15.8814535	0.3173673241794865	0.5158875045368103
30421	CDH23-AS1	-1.0	-18.138948	0.31736732415459545	0.5158875045368103
30422	MTND2P5	-1.0	-18.138948	0.31736732415459545	0.5158875045368103
30423	VTI1BP3	-1.0	-15.407335	0.3173673241488251	0.5158875045368103
30424	RNU6-1265P	-1.0	-16.454765	0.31736732414327107	0.5158875045368103
30425	DAZ3	-1.0	-16.454765	0.31736732414327107	0.5158875045368103
30426	ENSG00000231892	-1.0	-15.521336	0.3173673241430229	0.5158875045368103
30427	ENSG00000274092	-1.0	-16.665958	0.3173673241417581	0.5158875045368103
30428	IGLVI-70	-1.0	-16.665958	0.3173673241417581	0.5158875045368103
30429	ENSG00000286911	-1.0	-16.495718	0.3173673241297964	0.5158875045368103
30430	ENSG00000248155	-1.0	-16.495718	0.3173673241297964	0.5158875045368103
30431	ENSG00000285228	-1.0	-15.353336	0.31736732411599083	0.5158875045368103
30432	ENSG00000248564	-1.0	-15.597322	0.31736732411015744	0.5158875045368103
30433	ENSG00000259067	-1.0	-15.597322	0.31736732411015744	0.5158875045368103
30434	ENSG00000290913	-1.0	-15.597322	0.31736732411015744	0.5158875045368103
30435	EIF4A1P7	-1.0	-15.078299	0.31736732410093405	0.5158875045368103
30436	UBE2CP1	-1.0	-15.078299	0.31736732410093405	0.5158875045368103
30437	CTAGE4	-1.0	-15.763011	0.31736732407838936	0.5158875045368103
30438	PERCC1	-1.0	-15.763011	0.31736732407838936	0.5158875045368103
30439	CCL23	-1.0	-15.763011	0.31736732407838936	0.5158875045368103
30440	ENSG00000240895	-1.0	-17.20016	0.31736732407718204	0.5158875045368103
30441	ENSG00000253456	-1.0	-15.721067	0.3173673240614419	0.5158875045368103
30442	ENSG00000286246	-1.0	-15.721067	0.3173673240614419	0.5158875045368103
30443	RPL7L1P1	-1.0	-15.584993	0.3173673240529334	0.5158875045368103
30444	PRR13P5	-1.0	-15.584993	0.3173673240529334	0.5158875045368103
30445	PPIAP66	-1.0	-15.584993	0.3173673240529334	0.5158875045368103
30446	SEPTIN14P6	-1.0	-15.614701	0.31736732405270957	0.5158875045368103
30447	ENSG00000275320	-1.0	-16.249979	0.3173673240515478	0.5158875045368103
30448	ENSG00000232524	-1.0	-15.469446	0.31736732404382034	0.5158875045368103
30449	ENSG00000206898	-1.0	-15.469446	0.31736732404382034	0.5158875045368103
30450	ENSG00000213318	-1.0	-15.469446	0.31736732404382034	0.5158875045368103
30451	ENSG00000229532	-1.0	-16.957794	0.3173673240266253	0.5158875045368103
30452	ENSG00000230053	-1.0	-15.400923	0.3173673240244942	0.5158875045368103
30453	ENSG00000279601	-1.0	-16.688213	0.3173673239896581	0.5158875045368103
30454	ENSG00000216621	-1.0	-16.238428	0.3173673239831579	0.5158875045368103
30455	LINC02655	-1.0	-16.238428	0.3173673239831579	0.5158875045368103
30456	RNU1-75P	-1.0	-17.97343	0.3173673239817602	0.5158875045368103
30457	MIR4269	-1.0	-16.271036	0.31736732397890066	0.5158875045368103
30458	ENSG00000279694	-1.0	-16.617376	0.31736732397581335	0.5158875045368103
30459	ENSG00000202434	-1.0	-16.3731	0.31736732397410816	0.5158875045368103
30460	ENSG00000226739	-1.0	-16.163736	0.31736732397219264	0.5158875045368103
30461	NDUFB1P1	-1.0	-15.575552	0.31736732396545925	0.5158875045368103
30462	Y_RNA-367	-1.0	-15.575552	0.31736732396545925	0.5158875045368103
30463	OR2T35	-1.0	-15.656861	0.31736732396330103	0.5158875045368103
30464	Metazoa_SRP-141	-1.0	-15.656861	0.31736732396330103	0.5158875045368103
30465	RPL12P31	-1.0	-15.988342	0.3173673239204224	0.5158875045368103
30466	HNRNPA1P73	-1.0	-15.988342	0.3173673239204224	0.5158875045368103
30467	MIX23P1	-1.0	-15.988342	0.3173673239204224	0.5158875045368103
30468	EEF1A1P21	-1.0	-15.622925	0.3173673239002503	0.5158875045368103
30469	ENSG00000235274	-1.0	-14.875	0.31736732389112	0.5158875045368103
30470	GOLGA8G	-1.0	-14.875	0.31736732389112	0.5158875045368103
30471	ENSG00000265401	-1.0	-14.875	0.31736732389112	0.5158875045368103
30472	ENSG00000242888	-1.0	-15.5684185	0.31736732387462113	0.5158875045368103
30473	STK25P1	-1.0	-15.5684185	0.31736732387462113	0.5158875045368103
30474	CROCCP1	-1.0	-18.44423	0.3173673238703851	0.5158875045368103
30475	RPL7AP41	-1.0	-16.120958	0.3173673238460408	0.5158875045368103
30476	HMGN1P13	-1.0	-16.226377	0.31736732383375904	0.5158875045368103
30477	BRD7P1	-1.0	-16.41837	0.3173673238296758	0.5158875045368103
30478	Metazoa_SRP-5	-1.0	-16.41837	0.3173673238296758	0.5158875045368103
30479	PSMA3P1	-1.0	-16.41837	0.3173673238296758	0.5158875045368103
30480	ENSG00000235146	-1.0	-16.134035	0.3173673237921839	0.5158875045368103
30481	ENSG00000223559	-1.0	-16.134035	0.3173673237921839	0.5158875045368103
30482	ENSG00000260262	-1.0	-16.425463	0.3173673237810859	0.5158875045368103
30483	KRT18P60	-1.0	-14.947169	0.3173673237715513	0.5158875045368103
30484	ENSG00000277119	-1.0	-14.947169	0.3173673237715513	0.5158875045368103
30485	ENSG00000277711	-1.0	-17.240732	0.3173673237163103	0.5158875045368103
30486	RPL34P33	-1.0	-16.45812	0.3173673237152669	0.5158875045368103
30487	OR4M2	-1.0	-16.45812	0.3173673237152669	0.5158875045368103
30488	ENSG00000278690	-1.0	-17.575819	0.3173673236759406	0.5158875045368103
30489	ENSG00000261653	-1.0	-17.567266	0.3173673236705372	0.5158875045368103
30490	HMGN1P12	-1.0	-15.431503	0.3173673236681425	0.5158875045368103
30491	ENSG00000224015	-1.0	-16.379044	0.3173673236604991	0.5158875045368103
30492	PPY2P	-1.0	-16.379044	0.3173673236604991	0.5158875045368103
30493	ENSG00000290593	-1.0	-16.40213	0.31736732365822146	0.5158875045368103
30494	IGLVIV-53	-1.0	-15.633155	0.3173673236547605	0.5158875045368103
30495	H3P36	-1.0	-15.633155	0.3173673236547605	0.5158875045368103
30496	ENSG00000228776	-1.0	-15.633155	0.3173673236547605	0.5158875045368103
30497	ENSG00000248648	-1.0	-15.633155	0.3173673236547605	0.5158875045368103
30498	PRPF38AP1	-1.0	-15.120434	0.31736732362487224	0.5158875045368103
30499	ENSG00000289988	-1.0	-15.45879	0.3173673236192184	0.5158875045368103
30500	RPL21P88	-1.0	-15.888698	0.31736732358665626	0.5158875045368103
30501	ENSG00000289116	-1.0	-17.087904	0.31736732356015496	0.5158875045368103
30502	MIR4522	-1.0	-15.570442	0.3173673235501321	0.5158875045368103
30503	HMGB3P8	-1.0	-17.655287	0.31736732354722164	0.5158875045368103
30504	LINC01974	-1.0	-16.073338	0.31736732352426406	0.5158875045368103
30505	ENSG00000225570	-1.0	-16.4584	0.31736732352053965	0.5158875045368103
30506	ACTBP2	-1.0	-15.470495	0.317367323511328	0.5158875045368103
30507	TRBV22-1	-1.0	-17.124979	0.31736732348624364	0.5158875045368103
30508	ENSG00000277350	-1.0	-16.416872	0.3173673234794272	0.5158875045368103
30509	TOMM40P3	-1.0	-15.421801	0.31736732345891916	0.5158875045368103
30510	RPL6P22	-1.0	-15.421801	0.31736732345891916	0.5158875045368103
30511	ENSG00000284242	-1.0	-18.053764	0.317367323435474	0.5158875045368103
30512	ENSG00000218766	-1.0	-16.512278	0.3173673234347956	0.5158875045368103
30513	RPL22P23	-1.0	-15.961858	0.31736732343080476	0.5158875045368103
30514	BSN-AS1	-1.0	-15.961858	0.31736732343080476	0.5158875045368103
30515	LKAAEAR1	-1.0	-15.961858	0.31736732343080476	0.5158875045368103
30516	ENSG00000279701	-1.0	-15.852153	0.31736732342537144	0.5158875045368103
30517	SIGLEC31P	-1.0	-18.129446	0.3173673234115548	0.5158875045368103
30518	ENSG00000276662	-1.0	-15.501469	0.3173673233849167	0.5158875045368103
30519	GAPDHP75	-1.0	-15.962844	0.317367323352692	0.5158875045368103
30520	H3P45	-1.0	-15.962844	0.317367323352692	0.5158875045368103
30521	ENSG00000280357	-1.0	-15.028851	0.31736732334205076	0.5158875045368103
30522	CLK3P2	-1.0	-15.028851	0.31736732334205076	0.5158875045368103
30523	AGGF1P10	-1.0	-18.418736	0.3173673233400539	0.5158875045368103
30524	ENSG00000235886	-1.0	-16.710663	0.31736732333551393	0.5158875045368103
30525	ENSG00000254482	-1.0	-16.35009	0.3173673233284725	0.5158875045368103
30526	ENSG00000227393	-1.0	-16.35009	0.3173673233284725	0.5158875045368103
30527	ENSG00000231062	-1.0	-16.35009	0.3173673233284725	0.5158875045368103
30528	ENSG00000277206	-1.0	-15.190186	0.3173673233097527	0.5158875045368103
30529	MTCO2P31	-1.0	-15.190186	0.3173673233097527	0.5158875045368103
30530	DPPA2P4	-1.0	-15.190186	0.3173673233097527	0.5158875045368103
30531	RN7SL290P	-1.0	-17.025877	0.3173673232939036	0.5158875045368103
30532	Y_RNA-477	-1.0	-17.025877	0.3173673232939036	0.5158875045368103
30533	LINC02205	-1.0	-17.025877	0.3173673232939036	0.5158875045368103
30534	ENSG00000233372	-1.0	-17.025877	0.3173673232939036	0.5158875045368103
30535	KRT8P26	-1.0	-16.523012	0.317367323288847	0.5158875045368103
30536	ENSG00000224799	-1.0	-14.849983	0.31736732327941947	0.5158875045368103
30537	ENSG00000231922	-1.0	-14.849983	0.31736732327941947	0.5158875045368103
30538	ENSG00000253527	-1.0	-14.849983	0.31736732327941947	0.5158875045368103
30539	ENSG00000288816	-1.0	-15.14593	0.31736732324632144	0.5158875045368103
30540	ENSG00000275515	-1.0	-15.14593	0.31736732324632144	0.5158875045368103
30541	RPL23AP91	-1.0	-15.14593	0.31736732324632144	0.5158875045368103
30542	ENSG00000277435	-1.0	-15.14593	0.31736732324632144	0.5158875045368103
30543	NIFKP2	-1.0	-18.048174	0.31736732319485345	0.5158875045368103
30544	ARL2BPP10	-1.0	-16.358545	0.3173673231923002	0.5158875045368103
30545	KCNMA1-AS2	-1.0	-16.079002	0.3173673231900419	0.5158875045368103
30546	RN7SL806P	-1.0	-16.079002	0.3173673231900419	0.5158875045368103
30547	ENSG00000286587	-1.0	-17.078243	0.3173673231878595	0.5158875045368103
30548	ENSG00000272745	-1.0	-16.893116	0.31736732317517363	0.5158875045368103
30549	ENSG00000279588	-1.0	-16.605433	0.3173673231747227	0.5158875045368103
30550	BRS3	-1.0	-16.605433	0.3173673231747227	0.5158875045368103
30551	ENSG00000256035	-1.0	-17.66564	0.3173673231568283	0.5158875045368103
30552	COX8C	-1.0	-16.561882	0.3173673231482684	0.5158875045368103
30553	ENSG00000285846	-1.0	-16.865107	0.31736732313325833	0.5158875045368103
30554	PDE4DIPP3	-1.0	-16.058584	0.31736732313157023	0.5158875045368103
30555	ENSG00000286497	-1.0	-15.983326	0.3173673230975808	0.5158875045368103
30556	ENSG00000234683	-1.0	-15.983326	0.3173673230975808	0.5158875045368103
30557	PNPLA10P	-1.0	-16.899246	0.3173673230632305	0.5158875045368103
30558	ENSG00000260668	-1.0	-17.368475	0.31736732306248183	0.5158875045368103
30559	ENSG00000259676	-1.0	-17.368475	0.31736732306248183	0.5158875045368103
30560	C16orf95-DT	-1.0	-17.156128	0.3173673230612853	0.5158875045368103
30561	ENSG00000265342	-1.0	-16.173891	0.3173673230466296	0.5158875045368103
30562	TUBAP14	-1.0	-16.024267	0.31736732303854226	0.5158875045368103
30563	ZNF519P1	-1.0	-15.604218	0.3173673230285602	0.5158875045368103
30564	ENSG00000290752	-1.0	-15.657021	0.3173673230260451	0.5158875045368103
30565	HMGB3P2	-1.0	-15.987136	0.3173673230235637	0.5158875045368103
30566	OR51A6P	-1.0	-16.097546	0.31736732298590065	0.5158875045368103
30567	Metazoa_SRP-140	-1.0	-16.097546	0.31736732298590065	0.5158875045368103
30568	CD1E	-1.0	-16.097546	0.31736732298590065	0.5158875045368103
30569	VTI1BP1	-1.0	-16.600155	0.31736732295944803	0.5158875045368103
30570	BAK1P2	-1.0	-16.600155	0.31736732295944803	0.5158875045368103
30571	ENSG00000254485	-1.0	-17.619287	0.3173673229526909	0.5158875045368103
30572	ENSG00000249842	-1.0	-15.568343	0.31736732295116926	0.5158875045368103
30573	HERC2P5	-1.0	-15.568343	0.31736732295116926	0.5158875045368103
30574	ZNF705B	-1.0	-16.988081	0.3173673229207791	0.5158875045368103
30575	ENSG00000236513	-1.0	-17.039206	0.3173673228916588	0.5158875045368103
30576	FUT7	-1.0	-15.849598	0.31736732288793906	0.5158875045368103
30577	ENSG00000254721	-1.0	-15.999136	0.31736732288335684	0.5158875045368103
30578	RN7SKP225	-1.0	-17.167994	0.3173673228821928	0.5158875045368103
30579	BNIP3P17	-1.0	-14.983936	0.3173673228763123	0.5158875045368103
30580	ENSG00000254545	-1.0	-14.983936	0.3173673228763123	0.5158875045368103
30581	RNU6-733P	-1.0	-17.127926	0.3173673228742353	0.5158875045368103
30582	IGHV3-33	-1.0	-17.127926	0.3173673228742353	0.5158875045368103
30583	H2AC3P	-1.0	-15.172001	0.3173673228690225	0.5158875045368103
30584	RBMY2FP-1	-1.0	-15.172001	0.3173673228690225	0.5158875045368103
30585	ENSG00000227554	-1.0	-15.172001	0.3173673228690225	0.5158875045368103
30586	GOLGA6C	-1.0	-16.502636	0.3173673228368541	0.5158875045368103
30587	ENSG00000289623	-1.0	-16.502636	0.3173673228368541	0.5158875045368103
30588	ENSG00000263450	-1.0	-16.502636	0.3173673228368541	0.5158875045368103
30589	Metazoa_SRP-24	-1.0	-16.502636	0.3173673228368541	0.5158875045368103
30590	Metazoa_SRP-99	-1.0	-15.967392	0.3173673228303419	0.5158875045368103
30591	IQCF5-AS1	-1.0	-16.066313	0.317367322815922	0.5158875045368103
30592	ENSG00000290665	-1.0	-16.066313	0.317367322815922	0.5158875045368103
30593	RPL23P5	-1.0	-17.884653	0.3173673228154132	0.5158875045368103
30594	LLPHP3	-1.0	-17.884653	0.3173673228154132	0.5158875045368103
30595	ENSG00000189372	-1.0	-17.884653	0.3173673228154132	0.5158875045368103
30596	ENSG00000264066	-1.0	-16.614635	0.31736732281044666	0.5158875045368103
30597	ENSG00000287177	-1.0	-16.377588	0.3173673227944147	0.5158875045368103
30598	RHEBP1	-1.0	-17.574707	0.3173673227410692	0.5158875045368103
30599	ENSG00000264693	-1.0	-16.40415	0.31736732274032114	0.5158875045368103
30600	ENSG00000267455	-1.0	-16.40415	0.31736732274032114	0.5158875045368103
30601	MTCO1P4	-1.0	-16.40415	0.31736732274032114	0.5158875045368103
30602	ENSG00000272626	-1.0	-16.019123	0.3173673227357959	0.5158875045368103
30603	RNU6-886P	-1.0	-16.019123	0.3173673227357959	0.5158875045368103
30604	ENSG00000250403	-1.0	-16.925613	0.31736732272486745	0.5158875045368103
30605	OR7E91P-1	-1.0	-15.566098	0.31736732272401663	0.5158875045368103
30606	RPSAP25	-1.0	-15.566098	0.31736732272401663	0.5158875045368103
30607	ENSG00000272203	-1.0	-15.566098	0.31736732272401663	0.5158875045368103
30608	ENSG00000267052	-1.0	-15.566098	0.31736732272401663	0.5158875045368103
30609	SMIM15P2	-1.0	-17.538694	0.31736732270419615	0.5158875045368103
30610	ENSG00000226405	-1.0	-17.008303	0.3173673226891409	0.5158875045368103
30611	ECEL1P2-1	-1.0	-15.848595	0.31736732267688916	0.5158875045368103
30612	HLA-W	-1.0	-17.130993	0.317367322662594	0.5158875045368103
30613	ENSG00000285969	-1.0	-17.130993	0.317367322662594	0.5158875045368103
30614	ENSG00000228354	-1.0	-17.511341	0.31736732262914225	0.5158875045368103
30615	LINC01101	-1.0	-15.508707	0.3173673226252643	0.5158875045368103
30616	MIR34BHG	-1.0	-15.508707	0.3173673226252643	0.5158875045368103
30617	TBC1D3F	-1.0	-15.508707	0.3173673226252643	0.5158875045368103
30618	IDI1P3	-1.0	-18.111654	0.31736732262508593	0.5158875045368103
30619	RPL23AP75	-1.0	-15.351854	0.317367322618375	0.5158875045368103
30620	ENSG00000270236	-1.0	-16.123497	0.31736732261044154	0.5158875045368103
30621	KSR1P1	-1.0	-16.123497	0.31736732261044154	0.5158875045368103
30622	ENSG00000258681	-1.0	-16.123497	0.31736732261044154	0.5158875045368103
30623	HMGN1P11	-1.0	-16.139053	0.3173673225904149	0.5158875045368103
30624	ENSG00000230721	-1.0	-16.139053	0.3173673225904149	0.5158875045368103
30625	RPS24P8	-1.0	-16.460083	0.3173673225696225	0.5158875045368103
30626	ENSG00000213972	-1.0	-16.556242	0.31736732256202654	0.5158875045368103
30627	RPL5P22	-1.0	-15.979626	0.3173673225380554	0.5158875045368103
30628	TMED10P2	-1.0	-15.465816	0.3173673225358558	0.5158875045368103
30629	ENSG00000275115	-1.0	-15.465816	0.3173673225358558	0.5158875045368103
30630	ENSG00000286874	-1.0	-15.465816	0.3173673225358558	0.5158875045368103
30631	ENSG00000257175	-1.0	-15.465816	0.3173673225358558	0.5158875045368103
30632	NF1P3	-1.0	-15.465816	0.3173673225358558	0.5158875045368103
30633	ENSG00000282816	-1.0	-15.465816	0.3173673225358558	0.5158875045368103
30634	HNRNPCL1	-1.0	-17.018526	0.3173673225271421	0.5158875045368103
30635	Y_RNA-320	-1.0	-16.46542	0.31736732250556904	0.5158875045368103
30636	RPL35AP21	-1.0	-14.983338	0.3173673224966376	0.5158875045368103
30637	ENSG00000232140	-1.0	-16.02468	0.3173673224930183	0.5158875045368103
30638	SNRPCP10	-1.0	-16.02468	0.3173673224930183	0.5158875045368103
30639	RN7SL7P	-1.0	-16.02468	0.3173673224930183	0.5158875045368103
30640	CCNG2P1	-1.0	-16.02468	0.3173673224930183	0.5158875045368103
30641	ENSG00000255923	-1.0	-16.02468	0.3173673224930183	0.5158875045368103
30642	ENSG00000279625	-1.0	-16.02468	0.3173673224930183	0.5158875045368103
30643	FAM230H	-1.0	-16.554441	0.3173673224909531	0.5158875045368103
30644	ENSG00000289111	-1.0	-16.554441	0.3173673224909531	0.5158875045368103
30645	ENSG00000201384	-1.0	-15.570592	0.3173673224878914	0.5158875045368103
30646	ENSG00000255280	-1.0	-15.570592	0.3173673224878914	0.5158875045368103
30647	ENSG00000260460	-1.0	-15.570592	0.3173673224878914	0.5158875045368103
30648	EEF1A1P27	-1.0	-16.44336	0.3173673224689006	0.5158875045368103
30649	RNU6-65P	-1.0	-16.44336	0.3173673224689006	0.5158875045368103
30650	KRT18P43	-1.0	-15.632685	0.3173673223562367	0.5158875045368103
30651	SNRPGP5	-1.0	-16.559248	0.31736732233824094	0.5158875045368103
30652	ENSG00000259356	-1.0	-16.559248	0.31736732233824094	0.5158875045368103
30653	RPS3AP36	-1.0	-16.559248	0.31736732233824094	0.5158875045368103
30654	RNU6-951P	-1.0	-16.559248	0.31736732233824094	0.5158875045368103
30655	MRPS21P7	-1.0	-15.988442	0.3173673223294544	0.5158875045368103
30656	ST3GAL1P1	-1.0	-15.988442	0.3173673223294544	0.5158875045368103
30657	MTATP6P20	-1.0	-14.971082	0.3173673222852507	0.5158875045368103
30658	LRRC70	-1.0	-14.971082	0.3173673222852507	0.5158875045368103
30659	ENSG00000274508	-1.0	-14.971082	0.3173673222852507	0.5158875045368103
30660	ENSG00000286047	-1.0	-17.131561	0.31736732227149383	0.5158875045368103
30661	ENSG00000258683	-1.0	-16.12405	0.3173673222644055	0.5158875045368103
30662	PDCL3P1	-1.0	-16.12405	0.3173673222644055	0.5158875045368103
30663	IMPDH1P4	-1.0	-17.856369	0.3173673222578118	0.5158875045368103
30664	ENSG00000267872	-1.0	-17.004358	0.3173673222265054	0.5158875045368103
30665	ENSG00000244429	-1.0	-17.004358	0.3173673222265054	0.5158875045368103
30666	ENSG00000259098	-1.0	-15.350309	0.3173673222207164	0.5158875045368103
30667	KLF8P1	-1.0	-15.350309	0.3173673222207164	0.5158875045368103
30668	ENSG00000287428	-1.0	-15.350309	0.3173673222207164	0.5158875045368103
30669	ENSG00000284659	-1.0	-15.561842	0.317367322212226	0.5158875045368103
30670	ENSG00000269236	-1.0	-14.84382	0.3173673222097351	0.5158875045368103
30671	ENSG00000287731	-1.0	-15.92861	0.31736732218957187	0.5158875045368103
30672	UTP14C	-1.0	-15.962153	0.31736732218248676	0.5158875045368103
30673	C1QL1P1	-1.0	-15.049678	0.31736732216479746	0.5158875045368103
30674	ENSG00000261166	-1.0	-15.049678	0.31736732216479746	0.5158875045368103
30675	RNU6-1208P	-1.0	-15.049678	0.31736732216479746	0.5158875045368103
30676	CLIC4P3	-1.0	-15.049678	0.31736732216479746	0.5158875045368103
30677	ENSG00000249287	-1.0	-15.049678	0.31736732216479746	0.5158875045368103
30678	MIR760	-1.0	-16.394482	0.3173673221479263	0.5158875045368103
30679	KRT19P4	-1.0	-17.915056	0.31736732210013063	0.5158875045368103
30680	RNF11P2	-1.0	-17.539776	0.3173673220673728	0.5158875045368103
30681	MC4R	-1.0	-15.36961	0.3173673219591175	0.5158875045368103
30682	ENSG00000287493	-1.0	-15.935469	0.3173673219470211	0.5158875045368103
30683	ENSG00000241183	-1.0	-15.935469	0.3173673219470211	0.5158875045368103
30684	MCEMP1	-1.0	-18.003038	0.3173673219154972	0.5158875045368103
30685	LINC01656	-1.0	-18.003038	0.3173673219154972	0.5158875045368103
30686	RPL23AP70	-1.0	-18.074488	0.3173673219048209	0.5158875045368103
30687	ENSG00000218631	-1.0	-15.477718	0.3173673218914829	0.5158875045368103
30688	ENSG00000254065	-1.0	-15.477718	0.3173673218914829	0.5158875045368103
30689	RN7SL187P	-1.0	-15.580302	0.31736732187888306	0.5158875045368103
30690	ENSG00000235564	-1.0	-15.580302	0.31736732187888306	0.5158875045368103
30691	ENSG00000218029	-1.0	-15.580302	0.31736732187888306	0.5158875045368103
30692	RPL23AP17	-1.0	-15.580302	0.31736732187888306	0.5158875045368103
30693	ATP5PDP1	-1.0	-15.97723	0.31736732187466593	0.5158875045368103
30694	RN7SKP55	-1.0	-14.918066	0.31736732186164684	0.5158875045368103
30695	RN7SL97P	-1.0	-14.918066	0.31736732186164684	0.5158875045368103
30696	ENSG00000272510	-1.0	-14.918066	0.31736732186164684	0.5158875045368103
30697	ENSG00000290998	-1.0	-16.93978	0.31736732184629424	0.5158875045368103
30698	SPANXN4	-1.0	-17.36009	0.31736732183649624	0.5158875045368103
30699	LINC02155	-1.0	-16.534641	0.3173673218127681	0.5158875045368103
30700	OR51C1P	-1.0	-16.382092	0.31736732176545496	0.5158875045368103
30701	RPL23AP8	-1.0	-16.382092	0.31736732176545496	0.5158875045368103
30702	ENSG00000228771	-1.0	-16.032225	0.31736732174287124	0.5158875045368103
30703	WBP11P3	-1.0	-16.032225	0.31736732174287124	0.5158875045368103
30704	ENSG00000230936	-1.0	-14.946587	0.3173673217341184	0.5158875045368103
30705	APOA5	-1.0	-14.946587	0.3173673217341184	0.5158875045368103
30706	RBMXL3	-1.0	-14.946587	0.3173673217341184	0.5158875045368103
30707	ENSG00000271117	-1.0	-14.946587	0.3173673217341184	0.5158875045368103
30708	ENSG00000272087	-1.0	-14.946587	0.3173673217341184	0.5158875045368103
30709	VTRNA1-2	-1.0	-14.946587	0.3173673217341184	0.5158875045368103
30710	ENSG00000289925	-1.0	-16.43769	0.3173673217316504	0.5158875045368103
30711	ENSG00000270292	-1.0	-16.43342	0.3173673216893084	0.5158875045368103
30712	RPL36AP44	-1.0	-15.573296	0.3173673216861932	0.5158875045368103
30713	PIGHP1	-1.0	-16.50148	0.3173673216631768	0.5158875045368103
30714	LINC00676	-1.0	-16.032433	0.3173673216554525	0.5158875045368103
30715	ENSG00000230175	-1.0	-17.362925	0.3173673216456369	0.5158875045368103
