## Supplementary material for "Transmural Single-Nucleus Transcriptomics Nominates Candidate Disease Programs in Human Necrotizing Enterocolitis": Within Lineage Cell Type DEGs: 2026-09-10_Mixed Neurons 2 (Sensory-Like)-In-Lineage-DEGs.csv (part 3 of 3)

	names	scores	logfoldchanges	pvals	pvals_adj
30716	RNU5B-2P	-1.0	-18.028816	0.31736732164347864	0.5158875045368103
30717	PRR9	-1.0	-16.054895	0.31736732164116893	0.5158875045368103
30718	ENSG00000237363	-1.0	-16.054895	0.31736732164116893	0.5158875045368103
30719	LINC02630	-1.0	-16.054895	0.31736732164116893	0.5158875045368103
30720	MIR3188	-1.0	-16.85903	0.31736732163734444	0.5158875045368103
30721	ENSG00000270554	-1.0	-16.869986	0.317367321615	0.5158875045368103
30722	ENSG00000253273	-1.0	-16.50495	0.31736732161017633	0.5158875045368103
30723	ENSG00000271322	-1.0	-16.50495	0.31736732161017633	0.5158875045368103
30724	MTCYBP35	-1.0	-16.50495	0.31736732161017633	0.5158875045368103
30725	ENSG00000224661	-1.0	-16.50495	0.31736732161017633	0.5158875045368103
30726	CYP2A7P1	-1.0	-16.363249	0.31736732158654807	0.5158875045368103
30727	ENSG00000253745	-1.0	-16.363249	0.31736732158654807	0.5158875045368103
30728	ENSG00000224282	-1.0	-16.363249	0.31736732158654807	0.5158875045368103
30729	ENSG00000214526	-1.0	-15.968284	0.3173673215801575	0.5158875045368103
30730	ENSG00000285726	-1.0	-15.968284	0.3173673215801575	0.5158875045368103
30731	DNMT3AP1	-1.0	-15.968284	0.3173673215801575	0.5158875045368103
30732	ENSG00000264148	-1.0	-15.968284	0.3173673215801575	0.5158875045368103
30733	H3P26	-1.0	-15.968284	0.3173673215801575	0.5158875045368103
30734	ENSG00000260945	-1.0	-16.893688	0.31736732155814057	0.5158875045368103
30735	ENSG00000255451	-1.0	-15.951537	0.3173673215550614	0.5158875045368103
30736	ENSG00000250315	-1.0	-17.5026	0.3173673215470832	0.5158875045368103
30737	RPL35AP	-1.0	-17.5026	0.3173673215470832	0.5158875045368103
30738	RPLP0P12	-1.0	-17.01968	0.31736732152985325	0.5158875045368103
30739	ENSG00000260091	-1.0	-16.470425	0.3173673215138394	0.5158875045368103
30740	ENSG00000251330	-1.0	-16.443636	0.3173673214928432	0.5158875045368103
30741	ENSG00000184566	-1.0	-16.443636	0.3173673214928432	0.5158875045368103
30742	RNU6-1323P	-1.0	-16.844465	0.31736732142519614	0.5158875045368103
30743	ENSG00000260322	-1.0	-15.96393	0.3173673213907135	0.5158875045368103
30744	RPL21P112	-1.0	-16.353336	0.31736732134096196	0.5158875045368103
30745	ENSG00000270281	-1.0	-16.353336	0.31736732134096196	0.5158875045368103
30746	ENSG00000287212	-1.0	-16.353336	0.31736732134096196	0.5158875045368103
30747	LINC02705	-1.0	-15.547597	0.31736732133521206	0.5158875045368103
30748	RPS17P15	-1.0	-15.905761	0.3173673213325169	0.5158875045368103
30749	RNY3P13	-1.0	-15.905761	0.3173673213325169	0.5158875045368103
30750	IGHV1-46	-1.0	-15.905761	0.3173673213325169	0.5158875045368103
30751	COBLP1	-1.0	-15.905761	0.3173673213325169	0.5158875045368103
30752	ENSG00000224091	-1.0	-16.441145	0.3173673213308372	0.5158875045368103
30753	MT1DP	-1.0	-17.38184	0.3173673212953128	0.5158875045368103
30754	LINC02508	-1.0	-16.926397	0.31736732124330597	0.5158875045368103
30755	ENSG00000249689	-1.0	-17.560652	0.3173673212406438	0.5158875045368103
30756	LINC03018	-1.0	-14.848123	0.3173673212039982	0.5158875045368103
30757	ENSG00000188512	-1.0	-14.848123	0.3173673212039982	0.5158875045368103
30758	GSTM2P1	-1.0	-14.848123	0.3173673212039982	0.5158875045368103
30759	ENSG00000228650	-1.0	-14.848123	0.3173673212039982	0.5158875045368103
30760	ENSG00000285775	-1.0	-17.878176	0.31736732115745336	0.5158875045368103
30761	LIX1L-AS1	-1.0	-15.449108	0.31736732111588545	0.5158875045368103
30762	CST11	-1.0	-15.449108	0.31736732111588545	0.5158875045368103
30763	EEF1A1P44	-1.0	-15.449108	0.31736732111588545	0.5158875045368103
30764	DEFB108F	-1.0	-15.518873	0.31736732108475624	0.5158875045368103
30765	ENSG00000259909	-1.0	-16.921705	0.3173673210733356	0.5158875045368103
30766	BNIP3P30	-1.0	-15.47533	0.3173673210304349	0.5158875045368103
30767	NACA3P	-1.0	-17.895248	0.3173673210158302	0.5158875045368103
30768	ENSG00000257846	-1.0	-17.396448	0.317367321011619	0.5158875045368103
30769	CDY7P	-1.0	-16.452393	0.3173673209728079	0.5158875045368103
30770	ENSG00000277532	-1.0	-16.452393	0.3173673209728079	0.5158875045368103
30771	ENSG00000231477	-1.0	-17.01497	0.3173673209548907	0.5158875045368103
30772	KRT127P	-1.0	-17.01497	0.3173673209548907	0.5158875045368103
30773	NDUFA8P1	-1.0	-16.360373	0.31736732092076353	0.5158875045368103
30774	ENSG00000228173	-1.0	-16.360373	0.31736732092076353	0.5158875045368103
30775	RNU6-1300P	-1.0	-16.360373	0.31736732092076353	0.5158875045368103
30776	ENSG00000272239	-1.0	-16.507702	0.3173673208130242	0.5158875045368103
30777	ENSG00000290785	-1.0	-17.006018	0.3173673208121291	0.5158875045368103
30778	ENSG00000284698	-1.0	-17.006018	0.3173673208121291	0.5158875045368103
30779	IRF1-AS1	-1.0	-15.871558	0.3173673208048427	0.5158875045368103
30780	ENSG00000271201	-1.0	-16.890823	0.3173673207583541	0.5158875045368103
30781	ENSG00000271399	-1.0	-16.501192	0.31736732073376156	0.5158875045368103
30782	SUB1P4	-1.0	-16.889297	0.3173673206706155	0.5158875045368103
30783	ENSG00000257614	-1.0	-16.889297	0.3173673206706155	0.5158875045368103
30784	ENSG00000228561	-1.0	-16.842068	0.3173673206698913	0.5158875045368103
30785	TDGF1P3	-1.0	-15.450487	0.3173673206294674	0.5158875045368103
30786	RPL7P5	-1.0	-17.367662	0.3173673206282648	0.5158875045368103
30787	ENSG00000225795	-1.0	-15.941388	0.31736732061812906	0.5158875045368103
30788	H2AP	-1.0	-15.941388	0.31736732061812906	0.5158875045368103
30789	ENSG00000241690	-1.0	-15.941388	0.31736732061812906	0.5158875045368103
30790	ENSG00000283599	-1.0	-15.941388	0.31736732061812906	0.5158875045368103
30791	RPL23AP23	-1.0	-16.948309	0.31736732054297395	0.5158875045368103
30792	ENSG00000257202	-1.0	-17.414307	0.31736732052072486	0.5158875045368103
30793	ENSG00000290163	-1.0	-15.996303	0.31736732043740973	0.5158875045368103
30794	ENSG00000237220	-1.0	-16.90425	0.31736732042129523	0.5158875045368103
30795	ENSG00000279152	-1.0	-16.90425	0.31736732042129523	0.5158875045368103
30796	RPL13AP6	-1.0	-15.362196	0.31736732039787835	0.5158875045368103
30797	ENSG00000272784	-1.0	-15.362196	0.31736732039787835	0.5158875045368103
30798	RN7SL183P	-1.0	-15.891136	0.31736732022540265	0.5158875045368103
30799	SOX3	-1.0	-16.99424	0.3173673202230805	0.5158875045368103
30800	RPS3AP8	-1.0	-15.344723	0.31736732020406083	0.5158875045368103
30801	ENSG00000255539	-1.0	-16.402937	0.31736732009412266	0.5158875045368103
30802	ARHGAP16P	-1.0	-18.442245	0.3173673200873175	0.5158875045368103
30803	ENSG00000280220	-1.0	-17.36929	0.31736732007272644	0.5158875045368103
30804	ENSG00000260377	-1.0	-17.36929	0.31736732007272644	0.5158875045368103
30805	NIFKP9	-1.0	-17.963432	0.3173673200424775	0.5158875045368103
30806	RN7SL484P	-1.0	-17.963432	0.3173673200424775	0.5158875045368103
30807	ENSG00000242375	-1.0	-16.918001	0.31736731998619383	0.5158875045368103
30808	FCF1P8	-1.0	-15.472175	0.31736731995562	0.5158875045368103
30809	ENSG00000241912	-1.0	-15.472175	0.31736731995562	0.5158875045368103
30810	UQCRBP2	-1.0	-15.9288025	0.31736731994124767	0.5158875045368103
30811	RPS6P12	-1.0	-16.902323	0.31736731993757045	0.5158875045368103
30812	PARD3-DT	-1.0	-17.406464	0.317367319888918	0.5158875045368103
30813	ENSG00000213605	-1.0	-17.900171	0.3173673198305117	0.5158875045368103
30814	IRX5	-1.0	-17.398666	0.3173673198201278	0.5158875045368103
30815	NPM1P31	-1.0	-15.392484	0.31736731972853827	0.5158875045368103
30816	ENSG00000250345	-1.0	-15.392484	0.31736731972853827	0.5158875045368103
30817	ENSG00000278255	-1.0	-15.392484	0.31736731972853827	0.5158875045368103
30818	OR5H3P	-1.0	-14.899001	0.3173673197261393	0.5158875045368103
30819	Metazoa_SRP-91	-1.0	-15.427017	0.317367319664671	0.5158875045368103
30820	ENSG00000274451	-1.0	-15.427017	0.317367319664671	0.5158875045368103
30821	PTCHD3P3	-1.0	-15.427017	0.317367319664671	0.5158875045368103
30822	LINC01782	-1.0	-17.414587	0.31736731957652836	0.5158875045368103
30823	PRPF38AP2	-1.0	-17.414587	0.31736731957652836	0.5158875045368103
30824	RPL7P1	-1.0	-15.9116535	0.3173673195510973	0.5158875045368103
30825	ENSG00000286659	-1.0	-15.9116535	0.3173673195510973	0.5158875045368103
30826	ENSG00000279681	-1.0	-15.9116535	0.3173673195510973	0.5158875045368103
30827	ENSG00000248547	-1.0	-15.381724	0.31736731951074487	0.5158875045368103
30828	SEPTIN14P21	-1.0	-15.390696	0.31736731945383334	0.5158875045368103
30829	RBM17P1	-1.0	-15.390696	0.31736731945383334	0.5158875045368103
30830	TRBV5-1	-1.0	-15.390696	0.31736731945383334	0.5158875045368103
30831	ENSG00000287565	-1.0	-15.8786125	0.3173673194477851	0.5158875045368103
30832	PSMA1P1	-1.0	-16.420479	0.3173673194251117	0.5158875045368103
30833	RPL30P4	-1.0	-15.878891	0.31736731942467183	0.5158875045368103
30834	ENSG00000271583	-1.0	-15.878891	0.31736731942467183	0.5158875045368103
30835	VCX3B	-1.0	-15.399723	0.31736731926932216	0.5158875045368103
30836	ENSG00000231604	-1.0	-16.929142	0.31736731915959177	0.5158875045368103
30837	BNIP3P38	-1.0	-15.894613	0.31736731913157196	0.5158875045368103
30838	ENSG00000232557	-1.0	-15.894613	0.31736731913157196	0.5158875045368103
30839	ENSG00000269106	-1.0	-15.862236	0.3173673191029649	0.5158875045368103
30840	RN7SKP42	-1.0	-14.857269	0.31736731909612154	0.5158875045368103
30841	ENSG00000224387	-1.0	-14.857269	0.31736731909612154	0.5158875045368103
30842	ENSG00000238004	-1.0	-14.857269	0.31736731909612154	0.5158875045368103
30843	ENSG00000289970	-1.0	-14.887393	0.31736731904351717	0.5158875045368103
30844	LINC02051	-1.0	-14.887393	0.31736731904351717	0.5158875045368103
30845	FTH1P14	-1.0	-14.846083	0.31736731901860255	0.5158875045368103
30846	PRR35	-1.0	-14.846083	0.31736731901860255	0.5158875045368103
30847	ENSG00000256694	-1.0	-14.846083	0.31736731901860255	0.5158875045368103
30848	ENSG00000235349	-1.0	-16.392878	0.3173673190019119	0.5158875045368103
30849	SPZ1	-1.0	-16.392878	0.3173673190019119	0.5158875045368103
30850	ENSG00000279648	-1.0	-17.348545	0.31736731895483344	0.5158875045368103
30851	MKRN4P	-1.0	-14.845086	0.3173673188871847	0.5158875045368103
30852	RPL35AP10	-1.0	-14.845086	0.3173673188871847	0.5158875045368103
30853	FTH1P24	-1.0	-16.845018	0.3173673188849914	0.5158875045368103
30854	FOXE3	-1.0	-16.845018	0.3173673188849914	0.5158875045368103
30855	RNA5SP228	-1.0	-16.358414	0.31736731888296427	0.5158875045368103
30856	PAICSP6	-1.0	-16.358414	0.31736731888296427	0.5158875045368103
30857	OR9A1P	-1.0	-16.358414	0.31736731888296427	0.5158875045368103
30858	WDR4P1	-1.0	-15.880847	0.3173673188781134	0.5158875045368103
30859	UQCRC2P1	-1.0	-16.888916	0.31736731865496126	0.5158875045368103
30860	NUDT19P4	-1.0	-16.391674	0.3173673185641536	0.5158875045368103
30861	NDUFA5P4	-1.0	-15.380344	0.3173673185165874	0.5158875045368103
30862	HINT1P2	-1.0	-15.380344	0.3173673185165874	0.5158875045368103
30863	ENSG00000254406	-1.0	-15.380344	0.3173673185165874	0.5158875045368103
30864	ATP8A1-DT	-1.0	-15.380344	0.3173673185165874	0.5158875045368103
30865	ENSG00000224340	-1.0	-15.380344	0.3173673185165874	0.5158875045368103
30866	ENSG00000260070	-1.0	-15.350823	0.3173673184388014	0.5158875045368103
30867	U6-7	-1.0	-16.85726	0.31736731820616354	0.5158875045368103
30868	RPSAP4	-1.0	-16.85726	0.31736731820616354	0.5158875045368103
30869	RPS3AP18	-1.0	-16.85726	0.31736731820616354	0.5158875045368103
30870	ENSG00000279753	-1.0	-15.866659	0.3173673182061277	0.5158875045368103
30871	ENSG00000230785	-1.0	-14.870523	0.31736731819636244	0.5158875045368103
30872	ENSG00000287296	-1.0	-14.870523	0.31736731819636244	0.5158875045368103
30873	ENSG00000260466	-1.0	-14.870523	0.31736731819636244	0.5158875045368103
30874	GNAQP1	-1.0	-14.870523	0.31736731819636244	0.5158875045368103
30875	RPL31P2	-1.0	-14.859874	0.31736731804769314	0.5158875045368103
30876	HSF2BP	-1.0000031	-0.65350497	0.31849586869841445	0.5158875045368103
30877	ENSG00000283128	-1.0000066	-0.3385928	0.31850972353981044	0.5158875045368103
30878	ZNF550	-1.0007663	-0.711626	0.31812611825291176	0.5158875045368103
30879	MCM3AP-AS1	-1.0010166	-0.4419453	0.3180389591987415	0.5158875045368103
30880	SOAT1	-1.0015286	-0.37711886	0.31776706787581815	0.5158875045368103
30881	ENSG00000272916	-1.0017074	-0.61813074	0.31768930663324374	0.5158875045368103
30882	TMEM161B	-1.0018815	-0.2850123	0.31762662258415414	0.5158875045368103
30883	EEA1	-1.0019114	-0.17598039	0.31759680630628856	0.5158875045368103
30884	LSM12	-1.0019298	-0.41109455	0.3175882055721298	0.5158875045368103
30885	ENSG00000285253	-1.0020199	-0.24626663	0.3175467528501249	0.5158875045368103
30886	MIR3677HG	-1.0021232	-1.0297245	0.31740945321148334	0.5158875045368103
30887	KCNH2	-1.0030812	-0.5480376	0.3170145010458556	0.5158875045368103
30888	SLC19A2	-1.0031507	-0.44321838	0.3169902958348806	0.5158875045368103
30889	PHC3	-1.0035251	-0.18631126	0.31683192174943126	0.5158875045368103
30890	AKAP7	-1.0035734	-0.24605662	0.31679283036343847	0.5158875045368103
30891	SH3GL2	-1.0036837	-0.35255086	0.3167253797183162	0.5158875045368103
30892	ENSG00000240401	-1.0038435	-0.4024977	0.31666129824871253	0.5158875045368103
30893	RTF2	-1.004367	-0.3636588	0.3164158844829278	0.5158875045368103
30894	NUS1	-1.0049708	-0.32311687	0.3161255280301485	0.5158875045368103
30895	NRP2	-1.0051891	-0.22877431	0.3160172600380644	0.5158875045368103
30896	EOGT	-1.0053607	-0.4196398	0.3159260952033812	0.5158875045368103
30897	CSRP1	-1.0055001	-0.31390116	0.31585423973605	0.5158875045368103
30898	GIGYF2	-1.0055469	-0.15061651	0.3158637387391301	0.5158875045368103
30899	SNHG22	-1.005771	-0.31129456	0.3157288576087491	0.5158875045368103
30900	LINC02204	-1.0060008	-1.0568922	0.31540310008097616	0.5158875045368103
30901	ENSG00000228625	-1.006229	-1.1425719	0.31493954991545225	0.5158875045368103
30902	HMGB1P8	-1.0067568	-1.101793	0.3148321707691405	0.5158875045368103
30903	UCP3	-1.0067703	-1.0266763	0.31522868123211073	0.5158875045368103
30904	FBL	-1.0072507	-0.6452156	0.3149883413449096	0.5158875045368103
30905	NFIA	-1.0076333	-0.12658224	0.3148205082916649	0.5158875045368103
30906	EGFL6	-1.0076514	-1.0605218	0.31459657658429835	0.5158875045368103
30907	CPT1C	-1.0076969	-0.5059102	0.31481886767696043	0.5158875045368103
30908	PNO1	-1.0077219	-0.70862514	0.314771613524796	0.5158875045368103
30909	CSPP1	-1.0077847	-0.20012462	0.31478706531864126	0.5158875045368103
30910	PHTF2	-1.0077968	-0.23327187	0.31477747084649216	0.5158875045368103
30911	SKIV2L	-1.008306	-0.48220676	0.31451151311279807	0.5158875045368103
30912	IKZF4	-1.0083736	-0.47871587	0.314500367186234	0.5158875045368103
30913	LINC00470	-1.0088786	-0.58286774	0.31417033681439277	0.5158875045368103
30914	JRK	-1.0089688	-0.46580166	0.31418824849642535	0.5158875045368103
30915	MGAT3	-1.0093756	-0.4000884	0.31400523893467963	0.5158875045368103
30916	S100G	-1.0094264	-0.902634	0.31377249641398636	0.5158875045368103
30917	PCDHB14	-1.0107101	-0.7984777	0.313339305307437	0.5158875045368103
30918	TASOR	-1.0111825	-0.23259166	0.3131599416093791	0.5158875045368103
30919	ANAPC16	-1.0112952	-0.33388057	0.31310403513329604	0.5158875045368103
30920	ENSG00000291130	-1.0113996	-0.54379994	0.3130285446279394	0.5158875045368103
30921	STAT3	-1.011606	-0.17570537	0.31294787263643686	0.5158875045368103
30922	TLL1	-1.0122081	-0.280773	0.3126342286216441	0.5158875045368103
30923	TSTD3	-1.0122396	-0.30960864	0.31266491339022817	0.5158875045368103
30924	ENSG00000224016	-1.0124155	-0.808762	0.3125315601112318	0.5158875045368103
30925	LMAN2	-1.0151172	-0.32813895	0.31128181271522604	0.5158875045368103
30926	CCDC47	-1.0151559	-0.36154184	0.3112575231216888	0.5158875045368103
30927	GOSR2	-1.0151906	-0.2635055	0.31123620484367254	0.5158875045368103
30928	ZFY	-1.0156487	-0.41420406	0.31100337738673667	0.5158875045368103
30929	UGDH	-1.0157143	-0.49243584	0.3109899261878954	0.5158875045368103
30930	OTUB1	-1.0167564	-0.56486976	0.31048660132698724	0.5158875045368103
30931	TMEM120A	-1.0170467	-0.6871179	0.31033651809304474	0.5158875045368103
30932	SLC29A1	-1.0179265	-0.62771434	0.30991144346438587	0.5158875045368103
30933	ZNF181	-1.0181425	-0.72113734	0.30980592309608385	0.5158875045368103
30934	MAP9	-1.0181718	-0.37680563	0.30983325330291267	0.5158875045368103
30935	ENSG00000266929	-1.0183084	-1.0436112	0.309662059269586	0.5158875045368103
30936	ERCC6	-1.018402	-0.289086	0.30971038422110725	0.5158875045368103
30937	PHACTR2-AS1	-1.0186616	-1.0647835	0.30936748446208157	0.5158875045368103
30938	BTAF1	-1.0187095	-0.19501272	0.3095897094302645	0.5158875045368103
30939	IQSEC1	-1.0190182	-0.21950848	0.3094209499683821	0.5158875045368103
30940	VWA1	-1.0192626	-1.0415243	0.3092316609160143	0.5158875045368103
30941	STAG2	-1.0193627	-0.1760604	0.3092707656215728	0.5158875045368103
30942	LRP2BP	-1.0193756	-0.44769856	0.30925819047392006	0.5158875045368103
30943	NIM1K	-1.0196474	-0.48177314	0.30910710156966714	0.5158875045368103
30944	LETM2	-1.0200293	-0.69334614	0.3088949141632541	0.5158875045368103
30945	ENSG00000283977	-1.0203645	-0.4906892	0.30880055302800063	0.5158875045368103
30946	AMY2B	-1.0212727	-0.46287432	0.3083582470682646	0.5158875045368103
30947	HINFP	-1.0218216	-0.5826831	0.3080811503209257	0.5158875045368103
30948	ANKIB1	-1.0220101	-0.16274084	0.30802373514697207	0.5158875045368103
30949	PCSK7	-1.0220432	-0.30699936	0.30800190451600895	0.5158875045368103
30950	ZNF480	-1.0221881	-0.4431446	0.3078947460582706	0.5158875045368103
30951	SDE2	-1.0222561	-0.5904043	0.30788900332994174	0.5158875045368103
30952	ACOT11	-1.0228494	-0.22616895	0.3076212867409456	0.5158875045368103
30953	LIMD2	-1.023442	-0.6945032	0.30728351902095036	0.5158875045368103
30954	H1-10-AS1	-1.0235672	-0.6318328	0.30727878794914354	0.5158875045368103
30955	SF3A3	-1.0237428	-0.41131762	0.3071936878605101	0.5158875045368103
30956	BRD3	-1.0237937	-0.34345967	0.30716793271828724	0.5158875045368103
30957	ACBD5	-1.023934	-0.29698375	0.3070955102927733	0.5158875045368103
30958	DDR1	-1.0239826	-0.3437514	0.3070756113776016	0.5158875045368103
30959	ENSG00000287042	-1.0239968	-0.18548071	0.3070499913311576	0.5158875045368103
30960	LINC02930	-1.0241377	-0.32507023	0.30698176351733514	0.5158875045368103
30961	NPAS3	-1.0245397	-0.14718571	0.306756493384113	0.5158875045368103
30962	TTLL1-AS1	-1.024788	-1.1228758	0.30622861724580186	0.5158875045368103
30963	USP50	-1.0252489	-0.9712728	0.3064765780571268	0.5158875045368103
30964	ALKBH2	-1.0256114	-0.85744584	0.3061856538346055	0.5158875045368103
30965	FAM229A	-1.0258232	-0.9459417	0.3061431319742431	0.5158875045368103
30966	ZNF347	-1.0258255	-0.36832008	0.3061937406239676	0.5158875045368103
30967	GOLGA6L5P	-1.0258263	-1.0408218	0.30617256793631953	0.5158875045368103
30968	SPOUT1	-1.0258778	-0.58067286	0.30615864718052505	0.5158875045368103
30969	ZNF839	-1.026058	-0.42419508	0.30609724580659026	0.5158875045368103
30970	ITPRID2	-1.026101	-0.24110785	0.30608519005650675	0.5158875045368103
30971	GRSF1	-1.0262207	-0.3547107	0.30602732515373393	0.5158875045368103
30972	ENSG00000287763	-1.0265223	-1.0605669	0.3057143836416919	0.5158875045368103
30973	RAB5A	-1.0271753	-0.2796853	0.30558120334756483	0.5158875045368103
30974	OXR1	-1.0273904	-0.1814435	0.30545596681080334	0.5158875045368103
30975	SUGP1	-1.028694	-0.3420398	0.30485601694833325	0.5158875045368103
30976	CMTM4	-1.028858	-0.3085307	0.3047860844918537	0.5158875045368103
30977	TRAPPC4	-1.0291992	-1.0424744	0.3045930906726662	0.5158875045368103
30978	BAIAP2-DT	-1.0294912	-1.0497631	0.3044042399650798	0.5158875045368103
30979	COLCA2	-1.029637	-1.0621617	0.3042564026028891	0.5158875045368103
30980	KIF9	-1.0297915	-0.81240314	0.304371089166004	0.5158875045368103
30981	ZNF790-AS1	-1.0302261	-0.350919	0.3041457403042942	0.5158875045368103
30982	ACOX3	-1.030322	-0.32109678	0.30411157012102685	0.5158875045368103
30983	WDR75	-1.0314933	-0.3333106	0.3035607187255854	0.5158875045368103
30984	SORBS1	-1.0318041	-0.14502393	0.3033818546706408	0.5158875045368103
30985	ENSG00000268119	-1.0322984	-0.5929846	0.3031706564831358	0.5158875045368103
30986	DHX40	-1.032554	-0.43572053	0.3030675325621198	0.5158875045368103
30987	ZNF227	-1.0329059	-0.47402447	0.3028906772433389	0.5158875045368103
30988	ENSG00000261770	-1.0329918	-0.8206737	0.3028225638147102	0.5158875045368103
30989	ENTR1	-1.0330753	-0.60871726	0.30279978872766167	0.5158875045368103
30990	CCDC62	-1.0334246	-0.77092344	0.3026440106356867	0.5158875045368103
30991	VIPAS39	-1.0338111	-0.4287841	0.30245333717405576	0.5158875045368103
30992	APEX2	-1.0338417	-1.046872	0.30241453150106967	0.5158875045368103
30993	PSMA6	-1.0343205	-0.40460446	0.30223559990224486	0.5158875045368103
30994	SPHK2	-1.0349492	-0.5246949	0.3019279923665499	0.5158875045368103
30995	NPIPB12	-1.0353456	-0.83298385	0.30168691699591765	0.5158875045368103
30996	MFSD14C	-1.035577	-0.35727063	0.30164779319615037	0.5158875045368103
30997	CAND1	-1.0358225	-0.24727212	0.30154526486470595	0.5158875045368103
30998	ENSG00000254553	-1.0359895	-0.6381627	0.3014175457551867	0.5158875045368103
30999	OVCH1	-1.0361235	-0.4562572	0.30137185465958605	0.5158875045368103
31000	XRCC3	-1.0365776	-0.8114535	0.3011508771784024	0.5158875045368103
31001	ZNF789	-1.0366191	-0.32597893	0.30116321852609845	0.5158875045368103
31002	SNF8	-1.0366328	-0.51614875	0.3011517691359292	0.5158875045368103
31003	NFKB2	-1.0367626	-0.6046005	0.30106377659599265	0.5158875045368103
31004	ZNF10	-1.0368439	-0.34414294	0.30105960422224587	0.5158875045368103
31005	ENSG00000235091	-1.0368512	-1.106579	0.30068712194781705	0.5158875045368103
31006	ALG12	-1.037169	-0.6605685	0.3008736503700677	0.5158875045368103
31007	CCT3	-1.0371746	-0.3627264	0.30090079156124244	0.5158875045368103
31008	LEPR	-1.0374441	-0.24586512	0.3007673822256584	0.5158875045368103
31009	CORO1A	-1.0375822	-0.83159894	0.3006419707804627	0.5158875045368103
31010	ENSG00000286997	-1.0378201	-0.67391545	0.3005842935881743	0.5158875045368103
31011	PARD6G-AS1	-1.0382226	-0.66392833	0.3004117815637108	0.5158875045368103
31012	LINC00174	-1.0384502	-0.27844498	0.3003157715172778	0.5158875045368103
31013	ENSG00000167807	-1.0385462	-0.69556206	0.30023313633736276	0.5158875045368103
31014	HAGLR	-1.0386386	-0.5330274	0.30020731526547634	0.5158875045368103
31015	IREB2	-1.0390605	-0.26218286	0.3000489396681028	0.5158875045368103
31016	IARS2	-1.0392497	-0.3718691	0.2999393783082323	0.5158875045368103
31017	SMURF1	-1.0393826	-0.1841096	0.2998819793083131	0.5158875045368103
31018	CRABP1	-1.0404538	-1.0517397	0.2993398192226893	0.5158875045368103
31019	ATP2A2	-1.0408016	-0.20189413	0.29922602312430624	0.5158875045368103
31020	KMT5C	-1.0419208	-0.5783926	0.2987021618558298	0.5158875045368103
31021	SLIT3-AS2	-1.0423129	-1.0557587	0.2984598762612084	0.5158875045368103
31022	SSBP1	-1.0429188	-0.3282952	0.29825359330380974	0.5158875045368103
31023	TMF1	-1.0431889	-0.25790936	0.2981167299161898	0.5158875045368103
31024	SCPEP1	-1.043295	-0.45234904	0.29807179956267327	0.5158875045368103
31025	HDGFL2	-1.0436809	-0.3946047	0.2978753325738717	0.5158875045368103
31026	ZNF773	-1.0442142	-0.78162485	0.29760686209524434	0.5158875045368103
31027	DNAJB12	-1.0443953	-0.34518847	0.2975547022151241	0.5158875045368103
31028	TGDS	-1.0446498	-0.5925384	0.29741803261416627	0.5158875045368103
31029	PFAS	-1.0450981	-0.5703267	0.297214276267131	0.5158875045368103
31030	LEMD2	-1.0453626	-0.38082656	0.2971131724693997	0.5158875045368103
31031	CKMT2	-1.046045	-0.8465466	0.2967778440753625	0.5158875045368103
31032	EIF5B	-1.0465574	-0.21850285	0.2965716278337284	0.5158875045368103
31033	KCNJ12	-1.0467844	-0.7296865	0.2964061042841557	0.5158875045368103
31034	PGAM5	-1.0468407	-1.0683064	0.2963108590465349	0.5158875045368103
31035	MRPL39	-1.0477656	-0.5158654	0.2960046159399985	0.5158875045368103
31036	SMCR8	-1.047907	-0.91875273	0.29593547007658616	0.5158875045368103
31037	LINC00106	-1.048467	-0.4275096	0.295674632623686	0.5158875045368103
31038	CAT	-1.0488087	-0.40345225	0.29553089020317774	0.5158875045368103
31039	NOP58	-1.0495274	-0.23906896	0.29521495578940893	0.5158875045368103
31040	FBXL14	-1.0497618	-0.5909809	0.29506294343714773	0.5158875045368103
31041	ZNF813	-1.049765	-0.6444403	0.2950410257144618	0.5158875045368103
31042	SNHG18	-1.0497726	-0.82633823	0.29502265511790793	0.5158875045368103
31043	ZSWIM7	-1.0498066	-0.366919	0.29507692284623227	0.5158875045368103
31044	LYPD5	-1.0502195	-0.81515366	0.2948818380126918	0.5158875045368103
31045	ZNF497-AS1	-1.050739	-1.0685166	0.29453411671501456	0.5158875045368103
31046	CENATAC-DT	-1.0512502	-0.84226614	0.2942190860660859	0.5158875045368103
31047	ENSG00000255639	-1.0514249	-0.55240023	0.2942887495639387	0.5158875045368103
31048	LYPLAL1	-1.0514276	-0.27202266	0.29433710258829465	0.5158875045368103
31049	ENSG00000236498	-1.0515556	-0.9061081	0.2940163377428024	0.5158875045368103
31050	IK	-1.0516208	-0.36382577	0.29423113028742526	0.5158875045368103
31051	APBA3	-1.0522614	-0.82412994	0.293913243681039	0.5158875045368103
31052	GRIN2D	-1.0524025	-0.71411127	0.29377937026223067	0.5158875045368103
31053	ANAPC2	-1.0528766	-0.50808614	0.29364416997936293	0.5158875045368103
31054	LINC01786	-1.0530993	-0.8458041	0.2935341273655815	0.5158875045368103
31055	SPRTN	-1.0533502	-0.7119301	0.2934182560161161	0.5158875045368103
31056	TRANK1	-1.053391	-0.27442	0.29342544085527456	0.5158875045368103
31057	SRD5A1	-1.0539336	-0.47979164	0.2931796006033584	0.5158875045368103
31058	SETDB2	-1.0540446	-0.32501087	0.2931283148197275	0.5158875045368103
31059	CCNQ	-1.054046	-1.0771301	0.2929824121528161	0.5158875045368103
31060	ATF7	-1.0541942	-0.23165193	0.2930822221253292	0.5158875045368103
31061	FSTL3	-1.0542523	-0.9857382	0.2929634496255572	0.5158875045368103
31062	GLMP	-1.0548064	-0.83012426	0.29272638740031903	0.5158875045368103
31063	SAFB2	-1.0555981	-0.23564632	0.29243056545440904	0.5158875045368103
31064	METTL2A	-1.0557253	-0.4650414	0.2923563561754601	0.5158875045368103
31065	CLK4	-1.0558391	-0.2848493	0.2923153187155998	0.5158875045368103
31066	UQCRB	-1.0560286	-0.78962773	0.29221300518415755	0.5158875045368103
31067	RPS10	-1.0561684	-0.71685946	0.2921607290197216	0.5158875045368103
31068	TMEM138	-1.0565475	-0.56533533	0.2919966198768612	0.5158875045368103
31069	BOP1	-1.0571693	-0.8223792	0.2917026945890146	0.5158875045368103
31070	PFKL	-1.0577089	-0.28900346	0.2914577247873954	0.5158875045368103
31071	ZNF331	-1.0577185	-0.33094648	0.29141821386560873	0.5158875045368103
31072	HCRTR1	-1.0577228	-0.6378696	0.2914470053700274	0.5158875045368103
31073	ENSG00000258603	-1.0579891	-0.5102088	0.2912947150997643	0.5158875045368103
31074	IARS1	-1.0580783	-0.25301024	0.2913023005667373	0.5158875045368103
31075	KIAA2026	-1.0583096	-0.2007158	0.2912041315191049	0.5158875045368103
31076	TMTC3	-1.0596629	-0.36892456	0.2905823352970034	0.5158875045368103
31077	ZNF594	-1.0597734	-0.4541452	0.29052044970828544	0.5158875045368103
31078	SLC41A2	-1.0598019	-0.32414442	0.2905115969796974	0.5158875045368103
31079	SNAPC4	-1.0599482	-0.4180123	0.2904415924271631	0.5158875045368103
31080	FAM81A	-1.0606341	-0.5197412	0.2901305237137179	0.5158875045368103
31081	ZFYVE26	-1.0608445	-0.28675646	0.29004537462959823	0.5158875045368103
31082	SH3BP5L	-1.0608691	-0.6413098	0.290015845538602	0.5158875045368103
31083	ENSG00000254035	-1.0610155	-0.56582093	0.2899476026073253	0.5158875045368103
31084	IL6	-1.0612587	-0.7795196	0.2897414651570986	0.5158875045368103
31085	TRAF3IP1	-1.0615658	-0.26277027	0.28971380418067705	0.5158875045368103
31086	ZNF30	-1.0619743	-0.56823605	0.2895149502831172	0.5158875045368103
31087	ENSG00000251471	-1.0626174	-1.1130786	0.28891761502208196	0.5158875045368103
31088	KCNQ1OT1	-1.0627462	-0.1329673	0.28915639610875804	0.5158875045368103
31089	SHOC2	-1.0629321	-0.23614143	0.2891024487388373	0.5158875045368103
31090	EP400P1	-1.0629424	-0.5246442	0.28908013863266036	0.5158875045368103
31091	PPIEL	-1.0634958	-0.46413746	0.28883703939767297	0.5158875045368103
31092	SUMF2	-1.0636681	-0.44707024	0.2887607709602865	0.5158875045368103
31093	RPL38	-1.0643258	-0.76444656	0.2884510280417842	0.5158875045368103
31094	ZBTB37	-1.0643667	-0.3737631	0.28843673273572	0.5158875045368103
31095	UBE2S	-1.064465	-0.886523	0.288348822694131	0.5158875045368103
31096	COL6A1	-1.0645026	-0.21592021	0.28838519957369113	0.5158875045368103
31097	ZFYVE27	-1.0658526	-0.3886965	0.28777959475560755	0.5158875045368103
31098	EXOC5	-1.0667799	-0.27272657	0.28736355748465364	0.5158875045368103
31099	FAM168B	-1.0671519	-0.27406532	0.2871946168752671	0.5158875045368103
31100	DIPK2A	-1.0674871	-0.38127264	0.2869999272025153	0.5158875045368103
31101	PNRC2	-1.0676457	-0.57573336	0.286927215589446	0.5158875045368103
31102	RPL36	-1.0677127	-0.5495097	0.28692611658850814	0.5158875045368103
31103	PFDN2	-1.0678456	-0.68759143	0.28687632053035544	0.5158875045368103
31104	CNOT2	-1.0679667	-0.19286719	0.286845202358234	0.5158875045368103
31105	FAM78B-AS1	-1.0682443	-0.8947631	0.2863853288736212	0.5158875045368103
31106	NGRN	-1.0694814	-0.59235764	0.28612934697818626	0.5158875045368103
31107	ZNF599	-1.0695195	-1.0690383	0.286106238817382	0.5158875045368103
31108	PTPN5	-1.069558	-0.64553976	0.2860893640586819	0.5158875045368103
31109	NPIPB4	-1.0706534	-0.35689586	0.28563382041822133	0.5158875045368103
31110	SNX4	-1.0711076	-0.24695702	0.2854230757855767	0.5158875045368103
31111	ENSG00000237015	-1.0713643	-1.1770921	0.28473203355713944	0.5158875045368103
31112	LAMB2	-1.0719035	-0.37143156	0.2850425573755733	0.5158875045368103
31113	LIPE	-1.0723001	-0.64358747	0.28485037138460745	0.5158875045368103
31114	ZNF543	-1.0723658	-0.7374446	0.2847973686500905	0.5158875045368103
31115	USP36	-1.0727232	-0.27228075	0.2846960789408221	0.5158875045368103
31116	TTC21A	-1.072766	-0.50783664	0.28466703101500523	0.5158875045368103
31117	ASB6	-1.0729108	-1.0748167	0.2845628922404204	0.5158875045368103
31118	CCNDBP1	-1.0749624	-0.66810006	0.2836636782459113	0.5158875045368103
31119	CYLD	-1.0752376	-0.32140017	0.2835676508875595	0.5158875045368103
31120	ACTR5	-1.0754862	-0.71206355	0.2834470204930832	0.5158875045368103
31121	MAP2K2	-1.0758164	-0.37449503	0.28329538440304297	0.5158875045368103
31122	GOLGA8M	-1.0766343	-1.0796224	0.28288054836344834	0.5158875045368103
31123	ENSG00000249635	-1.0771443	-0.9593294	0.2826717791386459	0.5158875045368103
31124	NAA50	-1.077446	-0.32912132	0.28258254280644773	0.5158875045368103
31125	TCF7L1	-1.0776155	-0.19326198	0.2824843915057509	0.5158875045368103
31126	ZNF692	-1.0781806	-0.39744562	0.28223080516729554	0.5158875045368103
31127	CHD8	-1.078404	-0.22259198	0.28216637418404156	0.5158875045368103
31128	COMMD9	-1.0788252	-0.8356141	0.2819565399999087	0.5158875045368103
31129	ARMH4	-1.0790104	-0.16371062	0.2818935197138268	0.5158875045368103
31130	AMN1	-1.0791618	-0.36847383	0.2818161628195962	0.5158875045368103
31131	NUP153	-1.0791883	-0.23423098	0.2818120839306556	0.5158875045368103
31132	PIAS3	-1.0794564	-0.515504	0.2816795080296788	0.5158875045368103
31133	TNFRSF12A	-1.0796278	-1.088601	0.2814971472700232	0.5158875045368103
31134	ENSG00000239486	-1.080407	-0.9542782	0.28112193414792497	0.5158875045368103
31135	CNOT8	-1.080525	-0.47337404	0.2812018487257391	0.5158875045368103
31136	PEX11A	-1.0805724	-0.8649079	0.2811297614539099	0.5158875045368103
31137	ENSG00000290008	-1.0811694	-0.8459095	0.2809033935957868	0.5158875045368103
31138	ENSG00000258784	-1.0814189	-1.0847079	0.2807409158871991	0.5158875045368103
31139	ENSG00000287389	-1.0817161	-1.1452765	0.2802708673437368	0.5158875045368103
31140	MRPL42	-1.0823131	-0.3542456	0.2804178647742897	0.5158875045368103
31141	CYP2G1P-1	-1.0826554	-1.1041359	0.28006977590022736	0.5158875045368103
31142	ZNF417	-1.0831504	-0.500569	0.2800557188364824	0.5158875045368103
31143	ZC3H4	-1.0839955	-0.28983983	0.2796677057220182	0.5158875045368103
31144	ENSG00000254471	-1.0842062	-18.650854	0.27833476285230535	0.5158875045368103
31145	CRMA	-1.0842252	-1.0971503	0.27942214969511137	0.5158875045368103
31146	SNX18	-1.0843982	-0.7336522	0.279453849430052	0.5158875045368103
31147	PLCXD1	-1.0848453	-0.52374196	0.27924453800671517	0.5158875045368103
31148	ABCB4	-1.0860121	-0.6058289	0.2787315685370395	0.5158875045368103
31149	PRSS53	-1.0860198	-1.0852265	0.27872494222329036	0.5158875045368103
31150	CA5BP1	-1.0862154	-1.0843288	0.27864210573387654	0.5158875045368103
31151	ENSG00000275180	-1.0864334	-1.1209065	0.27831815708250157	0.5158875045368103
31152	EVC2	-1.0870484	-0.3301062	0.27832024639977704	0.5158875045368103
31153	ENSG00000274265	-1.0873883	-0.49139327	0.27817955133652195	0.5158875045368103
31154	TXNDC8	-1.0874158	-1.1243869	0.27787174306480344	0.5158875045368103
31155	ZNF512	-1.0878536	-0.31370905	0.2779736134815322	0.5158875045368103
31156	TYK2	-1.0879995	-0.3417198	0.2778999070831227	0.5158875045368103
31157	ADAMTS9-AS2	-1.0893183	-0.17732705	0.277265099991434	0.5158875045368103
31158	KCNC2	-1.0893465	-0.4625803	0.27725815316350855	0.5158875045368103
31159	PDPR	-1.0902015	-0.3255247	0.2769499395271123	0.5158875045368103
31160	ENSG00000271254	-1.0903925	-0.45203838	0.27687253201720086	0.5158875045368103
31161	ZNF613	-1.0905721	-0.70586234	0.27669164498046317	0.5158875045368103
31162	RNFT2	-1.0909562	-0.4477507	0.2766107512886139	0.5158875045368103
31163	RNASEH2C	-1.091342	-0.69415426	0.2764094557750718	0.5158875045368103
31164	PARG	-1.0916498	-0.29351446	0.2763051688941685	0.5158875045368103
31165	ST8SIA3	-1.0920997	-0.69800687	0.2760536884392592	0.5158875045368103
31166	CAMKK2	-1.0923647	-0.31703657	0.27597932437217315	0.5158875045368103
31167	ENSG00000254682	-1.0934511	-1.1185987	0.2752741111476255	0.5158875045368103
31168	ARL2BP	-1.0943002	-0.6305496	0.2751194363193816	0.5158875045368103
31169	MAP3K21	-1.0943443	-0.41907328	0.27512489206013224	0.5158875045368103
31170	GUSBP2-1	-1.0945492	-0.39147314	0.2750311367032961	0.5158875045368103
31171	COX14	-1.0945544	-0.8092401	0.27500385510298686	0.5158875045368103
31172	SLC22A3	-1.0946172	-0.3310926	0.27497561354157685	0.5158875045368103
31173	B3GALNT2	-1.0946378	-0.318288	0.27499431553804377	0.5158875045368103
31174	AP4B1	-1.0946795	-0.55801606	0.2749751300313092	0.5158875045368103
31175	COL9A2	-1.0950985	-0.73213816	0.2747733869815594	0.5158875045368103
31176	INTS4	-1.0951155	-0.27094084	0.27479123194023836	0.5158875045368103
31177	ENSG00000267044	-1.0953845	-18.46501	0.2734101930455655	0.5158875045368103
31178	THOC1	-1.0954571	-0.24316776	0.27464583521309827	0.5158875045368103
31179	CDK2	-1.095582	-0.943927	0.2745382191841484	0.5158875045368103
31180	KDELR3	-1.0965351	-1.1013744	0.2740454007703913	0.5158875045368103
31181	HSD17B7	-1.09678	-0.7241188	0.27400153991933784	0.5158875045368103
31182	ZFP1	-1.0970463	-0.62065727	0.2739235417736617	0.5158875045368103
31183	MRPS31P4	-1.0971538	-0.5017667	0.2738772380494501	0.5158875045368103
31184	GNL3L	-1.0977522	-0.28781947	0.27364291056223594	0.5158875045368103
31185	MRPS18A	-1.0983614	-0.6934699	0.2733510038974803	0.5158875045368103
31186	TAGLN2	-1.0986606	-0.6169501	0.27320808025794696	0.5158875045368103
31187	GPHN	-1.0989982	-0.12847403	0.27308649700518073	0.5158875045368103
31188	ENSG00000286129	-1.0998809	-0.45297825	0.2727003119167383	0.5158875045368103
31189	CASP4LP-1	-1.1001455	-1.1281427	0.2723269171180012	0.5158875045368103
31190	RASSF8-AS1	-1.1003753	-0.52266335	0.2724880240828795	0.5158875045368103
31191	ELP6	-1.1004379	-0.50277996	0.27246293291260754	0.5158875045368103
31192	ELL3	-1.1011249	-0.96299607	0.27189849770844593	0.5158875045368103
31193	SPDL1	-1.1013798	-0.58078057	0.27203037704869315	0.5158875045368103
31194	FAM218A	-1.1013951	-0.89713234	0.2717673554688689	0.5158875045368103
31195	KHDC1	-1.1018149	-0.40038553	0.27186751998015946	0.5158875045368103
31196	RCC2	-1.1022407	-0.34471494	0.2716814590746622	0.5158875045368103
31197	TAS2R30	-1.1024426	-0.84893405	0.27157507187374236	0.5158875045368103
31198	ENSG00000248607	-1.1026826	-18.301632	0.270227356532735	0.5158875045368103
31199	GABPB1	-1.1027579	-0.32785678	0.2714528701428539	0.5158875045368103
31200	ZNF778-DT	-1.1029103	-1.1490455	0.271027891426788	0.5158875045368103
31201	MSRB2	-1.1032399	-0.6577728	0.2712603615521017	0.5158875045368103
31202	EXOC4	-1.1032951	-0.12500136	0.2712367972412737	0.5158875045368103
31203	RPS3AP16	-1.1034358	-18.204905	0.26990031376388013	0.5158875045368103
31204	HCFC2	-1.1034774	-0.3578824	0.2711535722750526	0.5158875045368103
31205	AP2A1	-1.1041657	-0.3410151	0.27084477308285354	0.5158875045368103
31206	POLR3KP2	-1.1047757	-18.624727	0.2693192205331368	0.5158875045368103
31207	NHLRC2	-1.1049415	-0.2337347	0.2705106082100657	0.5158875045368103
31208	DEPDC7	-1.1062984	-0.5452572	0.2698944132447985	0.5158875045368103
31209	ATP5MF	-1.1065621	-1.0976825	0.26977317977097154	0.5158875045368103
31210	ICAM2	-1.106872	-1.1348021	0.26940320427242953	0.5158875045368103
31211	SMARCA5	-1.1070496	-0.2525601	0.26960363601259457	0.5158875045368103
31212	ENSG00000251354	-1.10709	-18.348501	0.2683175690494805	0.5158875045368103
31213	SCRN1	-1.1075165	-0.32000804	0.2694079937195596	0.5158875045368103
31214	ENO1-AS1	-1.1076242	-18.480524	0.26808670930279144	0.5158875045368103
31215	NCAM1-AS1	-1.108442	-1.101072	0.2689443458363042	0.5158875045368103
31216	TMEM87A	-1.1085567	-0.21686456	0.2689568979834773	0.5158875045368103
31217	MCCC2	-1.1086608	-0.33986536	0.2689089364059359	0.5158875045368103
31218	DFFA	-1.109313	-0.44524714	0.2686123909090024	0.5158875045368103
31219	NUDT4	-1.1096396	-0.2852197	0.268462021405668	0.5158875045368103
31220	MICA	-1.1097152	-0.73959464	0.2684169294373331	0.5158875045368103
31221	CYTH1	-1.1097839	-0.20622228	0.2684237426264557	0.5158875045368103
31222	RNF214	-1.1099266	-0.3074564	0.26835416236524806	0.5158875045368103
31223	FAM50A	-1.1100365	-0.52079654	0.2682813270363586	0.5158875045368103
31224	ATF7-NPFF	-1.110135	-18.148136	0.2670035749161109	0.5158875045368103
31225	TMEM53	-1.1105036	-0.7047467	0.2681032285668726	0.5158875045368103
31226	ENSG00000283183	-1.1107914	-0.767827	0.26797681737049245	0.5158875045368103
31227	GAPVD1	-1.1108489	-0.24244356	0.2679808320871649	0.5158875045368103
31228	RGS16	-1.1116619	-1.1037836	0.26756787296472345	0.5158875045368103
31229	BBS2	-1.1119359	-0.2977984	0.26749789107948063	0.5158875045368103
31230	ZC2HC1C	-1.1120425	-0.6343813	0.267418097740006	0.5158875045368103
31231	ENSG00000285877	-1.112274	-0.80707675	0.2672652043378886	0.5158875045368103
31232	SPAG8	-1.1124336	-1.1051353	0.26722166496260125	0.5158875045368103
31233	ANKRD17-DT	-1.1127985	-0.34555793	0.26712496909305544	0.5158875045368103
31234	IGSF8	-1.1128262	-0.71402353	0.2670728049726645	0.5158875045368103
31235	ENSG00000275232	-1.1133611	-1.2116302	0.2662933657429476	0.5158875045368103
31236	ZSCAN29	-1.1133636	-0.63995993	0.2668453633021072	0.5158875045368103
31237	PSMG2	-1.1142635	-0.3531046	0.2665119065027188	0.5158875045368103
31238	ENSG00000237707	-1.1144073	-18.03958	0.2651674047032473	0.5158875045368103
31239	CORO7	-1.1145054	-0.37828296	0.2664080224402477	0.5158875045368103
31240	CHRNB1	-1.1145064	-0.92740434	0.26605144192042124	0.5158875045368103
31241	RHBDD3	-1.115142	-0.8566519	0.26611429940428866	0.5158875045368103
31242	ENSG00000231394	-1.1156774	-18.113266	0.264623215624091	0.5158875045368103
31243	ENSG00000290001	-1.1157053	-18.054045	0.2646112701254197	0.5158875045368103
31244	SEC13	-1.1159269	-0.39257973	0.2657860409767373	0.5158875045368103
31245	PAXIP1	-1.116381	-0.40405163	0.2656094070880459	0.5158875045368103
31246	AMOTL2	-1.1164582	-0.5037046	0.2655460475885411	0.5158875045368103
31247	TBCEL-TECTA	-1.1166297	-0.96711606	0.2653812115992246	0.5158875045368103
31248	UNC5A	-1.1166407	-0.5556038	0.26545086095623927	0.5158875045368103
31249	ENSG00000254192	-1.1168526	-1.2216018	0.26477433395020733	0.5158875045368103
31250	DENND6A	-1.1175619	-0.2546018	0.2651081881154093	0.5158875045368103
31251	CHCHD2P6	-1.1175923	-18.372128	0.2638041955961739	0.5158875045368103
31252	CSNK1A1L	-1.1176373	-18.183456	0.263784985496233	0.5158875045368103
31253	DBNDD2	-1.1183131	-1.1280835	0.26458133826891794	0.5158875045368103
31254	SMARCE1	-1.1184646	-0.32230276	0.2647126955348524	0.5158875045368103
31255	USP31	-1.1191	-0.33691946	0.2644502603084632	0.5158875045368103
31256	FAM182A	-1.119249	-0.66910297	0.2643396464780997	0.5158875045368103
31257	ENSG00000275163	-1.1193662	-18.03224	0.2630471072718069	0.5158875045368103
31258	FLJ43315	-1.1199063	-1.1467539	0.263803277692269	0.5158875045368103
31259	TSSK5P	-1.1199064	-18.348389	0.2628168220729642	0.5158875045368103
31260	WSB2	-1.119927	-0.47314385	0.26407281611999595	0.5158875045368103
31261	ENSG00000256029	-1.1199819	-0.7431864	0.2640468942989977	0.5158875045368103
31262	ADCY10P1-1	-1.1200784	-1.1192929	0.26389295966911586	0.5158875045368103
31263	SIRT3	-1.1207805	-0.59243846	0.26370209226397723	0.5158875045368103
31264	ENSG00000287482	-1.1210576	-0.997312	0.263478683981845	0.5158875045368103
31265	ENSG00000289695	-1.1212816	-1.1125908	0.263441147233987	0.5158875045368103
31266	EIF5A	-1.1214765	-0.9694916	0.26339079102400215	0.5158875045368103
31267	SUSD6	-1.1216314	-0.24400881	0.26336516187824915	0.5158875045368103
31268	CYB5R4	-1.122065	-0.3007519	0.2631758943306879	0.5158875045368103
31269	CXorf38	-1.1225653	-0.62012416	0.26295143039134833	0.5158875045368103
31270	TAB1	-1.1227076	-0.39429727	0.2629096028808568	0.5158875045368103
31271	TRIL	-1.1228901	-1.1173381	0.2627250507629528	0.5158875045368103
31272	ZCCHC14	-1.1233084	-0.23840496	0.26266166420513004	0.5158875045368103
31273	UQCC2	-1.1237532	-0.5599677	0.26244725004397196	0.5158875045368103
31274	ZNHIT1	-1.123844	-0.82224834	0.26240626958552077	0.5158875045368103
31275	HCN1	-1.1238935	-0.33645633	0.2623539802198391	0.5158875045368103
31276	KRT18P6	-1.1239496	-18.24641	0.2610977573583627	0.5158875045368103
31277	CSRNP1	-1.1241053	-0.47041804	0.26229396602926597	0.5158875045368103
31278	MYL6B	-1.1242276	-0.7442684	0.26224828961745794	0.5158875045368103
31279	TRAPPC13	-1.1242474	-0.3894146	0.2622564305751626	0.5158875045368103
31280	ENSG00000256566	-1.1244195	-0.6453824	0.26211270737197584	0.5158875045368103
31281	DENND2B	-1.1248769	-0.18724032	0.2619911491944209	0.5158875045368103
31282	ENSG00000287049	-1.1253797	-18.255898	0.26049161623973904	0.5158875045368103
31283	ENSG00000287165	-1.1260687	-18.358194	0.2601999032225135	0.5158875045368103
31284	TTLL8	-1.126193	-1.2571551	0.26071527784033793	0.5158875045368103
31285	ADAM33	-1.1263994	-0.46190858	0.2613129592790961	0.5158875045368103
31286	RHOBTB1	-1.1269042	-0.29424277	0.2611318429596084	0.5158875045368103
31287	MYCL-AS1	-1.1270113	-17.904884	0.25980121371089093	0.5158875045368103
31288	RABEP1	-1.1270448	-0.21364762	0.2610874707240129	0.5158875045368103
31289	GPSM2	-1.1270515	-0.34410003	0.26104447448595697	0.5158875045368103
31290	FAM124A	-1.1275057	-0.42725894	0.2608626012724464	0.5158875045368103
31291	SEC24C	-1.1275582	-0.35423335	0.2608567564105573	0.5158875045368103
31292	ENSG00000269652	-1.1276604	-18.08963	0.2595269146846089	0.5158875045368103
31293	UROD	-1.1277419	-1.1173427	0.26070312580585087	0.5158875045368103
31294	ZNF35	-1.1277938	-0.6723824	0.2607287287629128	0.5158875045368103
31295	MTND3P19	-1.1278292	-18.059782	0.25945561733281824	0.5158875045368103
31296	PPIAP62	-1.1278982	-17.882986	0.25942646486429577	0.5158875045368103
31297	RAB11B-AS1	-1.1280392	-0.6568882	0.2606419150775314	0.5158875045368103
31298	MRPS6	-1.1281404	-0.33290738	0.26060613560613266	0.5158875045368103
31299	RIC8A	-1.128835	-0.75909734	0.2602924298542068	0.5158875045368103
31300	CEROX1	-1.1288884	-1.116395	0.2602371679903404	0.5158875045368103
31301	LINC03006-1	-1.1290712	-0.31273118	0.26023559190423873	0.5158875045368103
31302	KCNG3	-1.1291318	-0.45172632	0.2601668313720008	0.5158875045368103
31303	ENSG00000234405	-1.1291833	-0.8666048	0.2601478117929115	0.5158875045368103
31304	ENSG00000233919	-1.1292087	-18.393358	0.25887340819059246	0.5154604911504056
31305	IPO7P1	-1.1296434	-18.092632	0.25869013893110754	0.5151587628063742
31306	GUSBP17	-1.129687	-1.1236638	0.25984554450014524	0.5158875045368103
31307	NAPGP2	-1.1297383	-18.756783	0.2586501567600132	0.5151212716300966
31308	PXMP4	-1.1302373	-0.70096296	0.2596785753434051	0.5158875045368103
31309	ENSG00000288524	-1.1306596	-18.142048	0.25826208729631467	0.5145233384294252
31310	YBX3	-1.1309313	-0.3467568	0.2594180834292784	0.5158875045368103
31311	ENSG00000285821	-1.1311674	-18.01986	0.258048324758791	0.5143223230509395
31312	RASD2	-1.1313578	-0.9933885	0.25912892355620654	0.5158427142762599
31313	ENSG00000275265	-1.1317174	-18.888138	0.2578169549619879	0.5139873939795673
31314	CEPT1	-1.1319766	-0.3341133	0.25901009428487265	0.5156694019413217
31315	VTA1	-1.1323216	-0.34972268	0.25885766173556957	0.5154502130846732
31316	ENSG00000286340	-1.1325799	-0.80627334	0.2586782390988298	0.5151561316662502
31317	LINC02584	-1.1328675	-18.109112	0.25733372553125844	0.5132551509633528
31318	ENSG00000286978	-1.1330526	-17.890802	0.25725596521313265	0.5131210728629585
31319	STRADBP1	-1.133175	-18.342367	0.2572045684470461	0.5131210728629585
31320	PI4KB	-1.133246	-0.36065343	0.2584770849467425	0.5148186945904485
31321	UHMK1	-1.1334558	-0.48754928	0.2583711913591122	0.5146288304963821
31322	MTNR1A	-1.1335472	-0.87635666	0.2582879522816668	0.5145261678889229
31323	CLDN15	-1.1336257	-0.6517341	0.25826540072629	0.5145233384294252
31324	IDH2	-1.1339911	-0.44805402	0.25815323924647127	0.5144261578207978
31325	MALAT1	-1.1340421	-0.07373853	0.2581970455605958	0.5144630089208748
31326	KDM5B	-1.1341172	-0.22413985	0.2581170238047715	0.514396088772498
31327	TP53RK-DT	-1.1343033	-17.870567	0.2567312095091569	0.512395850654853
31328	IQSEC2	-1.1344453	-0.4710821	0.2579641763553571	0.5141966951886202
31329	ERG28	-1.1345024	-0.74787825	0.2578777863058424	0.5140876222990794
31330	DNASE1L1	-1.1347709	-0.8474504	0.257765958228716	0.5139067646696968
31331	GHRLOS	-1.1360556	-0.7569711	0.2572495909107195	0.5131210728629585
31332	ENSG00000229110	-1.1365762	-17.839857	0.2557794789476683	0.5109504088027544
31333	SETDB1	-1.1368386	-0.3115843	0.25697633922003027	0.5127313380315907
31334	GLRX2	-1.136915	-0.98386735	0.2568638330166601	0.5125488604894617
31335	PSMA4	-1.1369338	-0.62690663	0.2568980651026693	0.512596163827329
31336	SNPH	-1.1374279	-0.46727413	0.2567123530517952	0.5123935637722896
31337	ENSG00000255339	-1.1375053	-0.76646876	0.2566619697226888	0.5123559992439229
31338	MPHOSPH10P3	-1.1375265	-18.201448	0.2553822579630395	0.5103453239067708
31339	DPH1-AS1	-1.1375473	-1.1266652	0.25657324270635284	0.5122208737471394
31340	ENSG00000257004	-1.1378205	-1.2011567	0.2560590753282963	0.5113411322208388
31341	MIXL1	-1.1380112	-17.948532	0.25517982732022065	0.5101082562637045
31342	PMS2P3-1	-1.1380398	-0.90837586	0.25646527574555633	0.5120263200334987
31343	HNRNPA1P65	-1.1381485	-18.282183	0.2551225084322344	0.5100146106581671
31344	TENT5C-DT	-1.1383226	-17.925274	0.2550498437992249	0.5099530831554712
31345	ENSG00000283999	-1.1391937	-17.983068	0.2546864843638119	0.5093520499198732
31346	SF3B6	-1.1392581	-0.8559351	0.25589190450971877	0.5110911314007991
31347	AMMECR1L	-1.139537	-0.48491666	0.2558317914672419	0.511033946465062
31348	ZBTB11	-1.1397532	-0.42417783	0.2557399447745781	0.5108923916245808
31349	ENSG00000275628	-1.1399236	-18.051544	0.2543822508663313	0.5089548291647444
31350	ENSG00000260851	-1.1402965	-0.6373125	0.25556686485889235	0.51063312906089
31351	RN7SL619P	-1.1403936	-17.935583	0.25418650426073863	0.508707285763755
31352	PAICS	-1.1405287	-0.46855006	0.2554089980506942	0.5103778164576408
31353	ENSG00000228395	-1.1406815	-0.7492427	0.2553313284550657	0.5102644875699601
31354	GUSBP4	-1.1407502	-1.1240456	0.25527648105061324	0.5102062333893459
31355	ENSG00000237377	-1.1416656	-18.314587	0.2536572682878563	0.5079194757846227
31356	ENSG00000270249	-1.1418167	-1.1413147	0.25471720559646455	0.5093716523544937
31357	KAT2A	-1.1423358	-0.46967575	0.2546510941222576	0.5093231058635495
31358	CALM1	-1.1426456	-0.2510194	0.25455538509073644	0.5091944195173006
31359	Metazoa_SRP-40	-1.1427842	-18.342466	0.25319242361278466	0.5073224426059656
31360	RAB35	-1.1432565	-0.47321746	0.2542760189631121	0.5088655203199487
31361	LINC00974	-1.143463	-18.12529	0.2529106878521895	0.5068622032604603
31362	ENSG00000259106	-1.1435974	-0.91964126	0.25392205176005717	0.5083242652557455
31363	NKRF	-1.1438881	-0.804227	0.25401252248745204	0.5084481607494575
31364	ENSG00000258860	-1.1439325	-18.358799	0.25271596253082806	0.5065553382723303
31365	SEPTIN7P8	-1.1439674	-18.36037	0.2527014596528918	0.506547117896457
31366	ENSG00000217488	-1.1440101	-18.17642	0.2526837797054083	0.5065426521283354
31367	LINC02803	-1.1440154	-0.76260006	0.2539497830284455	0.5083588824729411
31368	DAP3P2	-1.1440223	-18.130314	0.2526786792990611	0.5065426521283354
31369	NFXL1	-1.1444057	-0.35744014	0.25382691366511134	0.5081964824102122
31370	COPB2	-1.1450175	-0.35250294	0.2535616079361275	0.5078323332623292
31371	ENSG00000274664	-1.1453497	-18.31197	0.25212870066075965	0.5056695961771621
31372	ETV6	-1.1456258	-0.16592766	0.253307795239559	0.507511849443596
31373	ALDH6A1	-1.145685	-0.59764475	0.25326762007193476	0.5074522346127578
31374	PREB	-1.1457683	-0.72185504	0.25317819140282016	0.507314799199051
31375	KIAA1958	-1.1463647	-0.21099341	0.253014309390112	0.5070281403514124
31376	ENSG00000288610	-1.1465223	-17.774843	0.25164355996503046	0.5050772332057429
31377	DUSP11	-1.1467073	-0.5342407	0.2528809356632362	0.5068234342303184
31378	SPCS1	-1.1473612	-1.1308208	0.2525280673386781	0.5063245974661951
31379	CREB3L2	-1.147449	-0.22194779	0.2525622834449902	0.5063723528841917
31380	SUMO1	-1.1489668	-0.4347885	0.25193501991351336	0.5054685069111846
31381	ENSG00000271871	-1.1494702	-18.470152	0.25042671455212984	0.5032924825743724
31382	CMIP	-1.1494735	-0.1452737	0.25173863656552187	0.5052120973794082
31383	OGG1	-1.1497561	-0.32383397	0.2516195967991679	0.5050645531893112
31384	ENSG00000286598	-1.1497815	-17.879967	0.250298456755442	0.5031177713739429
31385	CACNG5	-1.1500235	-0.70808405	0.25146152040845116	0.5048512995073695
31386	ADAMTS13	-1.1500264	-0.47958654	0.25148421692122613	0.504876052093411
31387	FRG1JP	-1.1501898	-1.1362177	0.25133287362676043	0.5046554356110988
31388	ENSG00000237590	-1.1504943	-17.97535	0.2500049384249531	0.5025900136814054
31389	ABITRAM	-1.1505259	-0.7829203	0.2512845382044148	0.5045999934633043
31390	SEPSECS	-1.1509811	-0.59164727	0.25107211895878034	0.5042358152859899
31391	ENSG00000240535	-1.1510153	-1.265218	0.2504000826678941	0.5032776066319632
31392	ZIM2-AS1	-1.1511735	-0.635949	0.25103926801831294	0.5041906328187323
31393	ENSG00000289459	-1.1512494	-17.72565	0.24969426552157223	0.5021950719605037
31394	MAGOH3P	-1.1513402	-17.860855	0.24965691665239803	0.5021598664713758
31395	GAPDHP24	-1.1513919	-18.370295	0.2496357216019214	0.5021585458553731
31396	ZNF684	-1.1514099	-0.9503428	0.2509114147800719	0.5039962084210502
31397	NDUFB1	-1.1514299	-0.60627854	0.2509007883706695	0.5039956520263524
31398	MRPL4	-1.1514435	-0.70370257	0.2508784675236008	0.5039716034759637
31399	RN7SKP235	-1.1514715	-18.030586	0.24960297361254224	0.5021343251532029
31400	PGM3	-1.1517246	-0.396626	0.25081451781095127	0.5038847107408294
31401	ENSG00000289056	-1.1519375	-18.397219	0.24941144009175925	0.5018112010241486
31402	SEPTIN8	-1.1519455	-0.4119057	0.2507079322083745	0.5037121413764923
31403	ENSG00000283103	-1.1520014	-1.1304083	0.2506473826931037	0.5036134395664652
31404	ENSG00000205584	-1.1520886	-18.140663	0.2493493404822241	0.5017342132582616
31405	GSK3B-DT	-1.1520994	-0.59730965	0.25060719266229464	0.5035720680119011
31406	ENSG00000260907	-1.1521695	-18.26571	0.24931613107705483	0.5017297706076045
31407	ENSG00000235880	-1.1523279	-17.748215	0.2492510367911521	0.5016335491860778
31408	IGFL1	-1.1524175	-17.983082	0.24921423230177628	0.5015802068371591
31409	ENSG00000228076	-1.1526299	-17.634726	0.2491270654301906	0.501466946319986
31410	ENSG00000279940	-1.1526611	-17.644608	0.2491142490604624	0.501466946319986
31411	GAPDHP40	-1.1532524	-18.358604	0.24887155305819234	0.5011390543676749
31412	TARS1-DT	-1.1533811	-1.1615708	0.24987760632406864	0.5023962541913833
31413	RPS9P1	-1.1534342	-18.92998	0.24879694758693832	0.5010302602592309
31414	ENSG00000273203	-1.1534529	-1.1668206	0.2498188921781139	0.5023196833597502
31415	GRPEL2	-1.154116	-1.1434298	0.24969504450654392	0.5021950719605037
31416	SNAI1	-1.1549205	-1.2167497	0.2489834637661828	0.5013030045321504
31417	STAG3L4	-1.1551158	-1.1345462	0.2493525694951835	0.5017342132582616
31418	ENSG00000286185	-1.1551602	-0.53236437	0.24939219012796462	0.5017932022828419
31419	ENSG00000226655	-1.155256	-17.997051	0.24805040632970063	0.4998575969313814
31420	TCP1P3	-1.1552575	-18.316181	0.2480498294615403	0.4998575969313814
31421	NMRK1	-1.1552647	-0.51905996	0.2493194529330449	0.5017297706076045
31422	NDRG2	-1.1557791	-0.40368697	0.24914782878183142	0.5014880121525017
31423	ENSG00000288574	-1.1559002	-17.788404	0.24778684089109823	0.49942980744649235
31424	MAN2C1	-1.1559007	-0.35247818	0.2490989591796374	0.501466946319986
31425	ENSG00000287570	-1.1560514	-18.035402	0.24772501197978788	0.4993465223474362
31426	EBP	-1.1566112	-1.1379899	0.24872345547562033	0.5009236904363837
31427	DTX3L	-1.1566373	-0.6519036	0.24875858274705437	0.5009737174896015
31428	SGPP1	-1.1568547	-0.41058543	0.24871435715273826	0.5009236904363837
31429	ATXN7L1	-1.1575606	-0.18288365	0.24843009077277484	0.5004777462645343
31430	NAP1L4	-1.1577888	-0.23924442	0.24835792683306968	0.5003530663956987
31431	ENSG00000280397	-1.1578861	-17.908228	0.2469754318962921	0.4983512713385942
31432	LY6K	-1.1585653	-17.939156	0.24669841178732155	0.49787481380932386
31433	BDNF-AS	-1.158992	-0.36612388	0.2478331706117115	0.49948184176009297
31434	ENSG00000290745	-1.1592324	-18.29578	0.24642647284687783	0.4974084545592828
31435	S100A7A	-1.1597183	-17.585016	0.24622853480974233	0.4971323759674612
31436	MVB12A	-1.159953	-0.52707267	0.24741286680833272	0.49884121176798685
31437	C11orf71	-1.1599636	-1.172652	0.24715648123964526	0.4985926397435064
31438	DYNLL1P4	-1.1599804	-17.579025	0.24612180441830592	0.49697887927862755
31439	ENSG00000235461	-1.1601509	-17.820034	0.24605243535232824	0.49696244439416365
31440	LINC02924	-1.1604457	-17.706865	0.2459324527886321	0.496781922428273
31441	BPHL	-1.160475	-0.42057365	0.24723430321713458	0.49866700207372516
31442	ZNF668	-1.1607138	-0.9093049	0.24703027990666282	0.49837807641710813
31443	ENSG00000286908	-1.1612558	-18.046183	0.24560294568665567	0.4963221947484753
31444	ENSG00000279393	-1.161298	-17.9947	0.24558583602617556	0.4963082144168443
31445	MYO7A	-1.1613611	-0.3051749	0.24684976535855482	0.49815962344829895
31446	MANEALP1	-1.1618254	-18.077726	0.24537151403786595	0.4959985882950478
31447	DUX4L50	-1.1621678	-17.563683	0.24523243627540453	0.4958459172479579
31448	Y_RNA-248	-1.1629122	-17.924345	0.24493026044014504	0.49560035828787063
31449	CYB5D2	-1.1629256	-0.46254182	0.24624886387710168	0.4971323759674612
31450	UBXN4	-1.1632403	-0.22924529	0.24613862635287898	0.4969922392458952
31451	MSL1	-1.1632636	-0.30541804	0.24610737728244284	0.49697887927862755
31452	LINC01022	-1.163417	-18.181429	0.24472557531055175	0.4953508486002431
31453	CHRNB2	-1.1636593	-1.1424592	0.24586382540255397	0.49672571230723417
31454	PGP	-1.1636752	-0.885466	0.24591907376625616	0.4967755031430349
31455	DOK1	-1.1637677	-0.78620654	0.2456648665473809	0.49640612743254586
31456	PPAN	-1.1637849	-0.70116246	0.24587900345950617	0.4967357689471492
31457	ENSG00000286060	-1.1638477	-1.2538081	0.24523432867998604	0.4958459172479579
31458	NDUFB3P5	-1.1639664	-17.540516	0.24450284203625347	0.4950646293909389
31459	TRIM26	-1.1641622	-0.35367388	0.24573897936504183	0.49653528140404163
31460	NRAD1	-1.1642971	-17.622883	0.24436885879047093	0.494875647081896
31461	HSPBAP1	-1.1643786	-0.4441653	0.24565453592802597	0.4964058504760782
31462	ENSG00000270314	-1.1646926	-17.620087	0.2442086790580935	0.4946335421025262
31463	DBR1	-1.1651059	-0.785135	0.24528871041179845	0.4959135475415685
31464	MZF1	-1.1654632	-0.35926265	0.24522703670620263	0.4958459172479579
31465	GCNT2	-1.1654998	-0.2453341	0.24519599710992568	0.4958459172479579
31466	RCOR2	-1.1660676	-1.1374494	0.2449436663628555	0.49560689149652387
31467	NUCB1	-1.1661942	-0.40031865	0.24491278558962035	0.49558559098493027
31468	PAEPP1	-1.1662376	-17.782185	0.24358370474666047	0.4936345923326206
31469	NPM2	-1.1664658	-0.73157454	0.2447784067113623	0.4954013578870076
31470	VIRMA	-1.1665697	-0.34093451	0.24478104795837977	0.4954013578870076
31471	ZNF800	-1.166616	-0.35308206	0.24475774367256659	0.49539536996536354
31472	CEP250	-1.1668836	-0.3234481	0.2446471391637808	0.49527442872574506
31473	TSPYL1	-1.1668994	-0.79086053	0.24459955238818865	0.4952192658795165
31474	ENSG00000283352	-1.1670985	-0.52159303	0.24455044669814716	0.4951404312866443
31475	ANO2	-1.1673372	-0.259208	0.24444835299405032	0.4949748812517365
31476	MKNK1	-1.1675014	-0.39115041	0.24440464517867994	0.49492753704721204
31477	FGF4	-1.1676368	-18.05925	0.24301869051664818	0.49277665684459243
31478	SEPHS1P4	-1.1677778	-18.193174	0.24296177596864646	0.4927539450054705
31479	GPAT2P2	-1.1678232	-18.182005	0.24294347531507698	0.4927539450054705
31480	TERF1	-1.1680548	-0.36187208	0.24417837491505054	0.4945927336167179
31481	ENSG00000288976	-1.168249	-18.370613	0.24277176090793873	0.4925630869383718
31482	ZNF248	-1.168283	-0.28334326	0.2440855911265169	0.49442536153567324
31483	ENSG00000287137	-1.1685088	-1.2066664	0.24355775730247325	0.49361406137036923
31484	ENSG00000253102	-1.1685985	-18.213581	0.2426308348150838	0.4923867322202137
31485	TUBA3GP	-1.1687762	-17.498072	0.24255925040643425	0.4922960063471091
31486	TMSB15B-1	-1.1688669	-18.150742	0.24252270316913202	0.4922833812233917
31487	MLH1	-1.1689674	-0.37355426	0.24379815924388237	0.4939664139321233
31488	CPT2	-1.1691592	-1.1450336	0.2436565140853028	0.49376159639324524
31489	YAP1P3	-1.1691735	-18.0495	0.2423991668484945	0.49211467157993855
31490	MPPE1	-1.1692059	-0.54174495	0.2437181162828643	0.4938453304515843
31491	TRAM1	-1.1696345	-0.42426234	0.24356343752656376	0.49361406137036923
31492	ENSG00000249727	-1.1699387	-18.147512	0.24209111354907553	0.49172247433705857
31493	CCHCR1	-1.1700336	-0.5588282	0.24332637806611251	0.49329786266448306
31494	PEX14	-1.1700535	-0.27094847	0.2433799936105137	0.4933449437581084
31495	PHACTR3-AS1	-1.1702149	-17.89939	0.24197999925397698	0.4915915899908294
31496	ENSG00000267141	-1.1704723	-18.242208	0.2418764920853902	0.49142231263608543
31497	ENSG00000284617	-1.1708022	-17.650064	0.24174378653334522	0.49121417493953284
31498	RPL22P20	-1.1709107	-17.533176	0.24170017403636218	0.4911665446178754
31499	RN7SL8P	-1.1713663	-17.935066	0.24151710744066662	0.49091744294789147
31500	ENSG00000291215	-1.1719491	-0.9655207	0.24246809206465147	0.4922135623562632
31501	ARPC5	-1.1720421	-0.52673864	0.24253302688396855	0.49228381723889214
31502	ESRG	-1.1721698	-17.509647	0.24119445029937747	0.49036550897327524
31503	ENSG00000254287	-1.1727052	-17.516611	0.2409796801136398	0.49013191589082533
31504	NDUFB8	-1.1727214	-0.5103797	0.24230302741255813	0.4920186817023654
31505	EGLN2	-1.1731412	-0.59728324	0.24209491241334996	0.49172247433705857
31506	PPP2R5E	-1.1732262	-0.2086977	0.24211190989989173	0.49173648864765934
31507	ENSG00000223486	-1.1732446	-18.120426	0.24076336873264345	0.4897533220777891
31508	ENSG00000280273	-1.1735401	-17.471338	0.24064490593796153	0.48959415229640924
31509	CEACAMP8	-1.1735953	-17.840395	0.24062280389213725	0.48957649399811903
31510	KCNA10	-1.1737239	-17.69422	0.2405712577067909	0.48954657589759315
31511	LINC00667	-1.1737392	-0.5735296	0.24188883965294974	0.49142689667998946
31512	LINC01252	-1.173851	-0.61449504	0.24180260967202957	0.4912927021782583
31513	BPIFA1	-1.1748853	-17.470577	0.24010632556829373	0.4888047256604978
31514	ENSG00000274756	-1.17501	-18.07513	0.24005641779138337	0.48874398735753116
31515	BIRC3	-1.1753801	-0.7858709	0.24117479990414756	0.49036550897327524
31516	DNAI4	-1.1754465	-0.36304364	0.24119522437136767	0.49036550897327524
31517	ATP8B2	-1.1754521	-0.36804596	0.24119508717110183	0.49036550897327524
31518	HMGA2	-1.175644	-0.2835545	0.24109225666677217	0.4902994535687994
31519	ZC3H7A	-1.1757443	-0.25239334	0.24110717917568855	0.49030932523897275
31520	ENSG00000280043	-1.1758399	-17.683239	0.23972459540248978	0.48829297084283285
31521	EEF1B2P1	-1.1759527	-18.354004	0.23967953322049404	0.48823435748815674
31522	ENSG00000268287	-1.1762671	-17.626158	0.23955387483224114	0.4880472993590963
31523	MTIF2P1	-1.176271	-18.103106	0.23955238731108883	0.4880472993590963
31524	MAPKAPK5	-1.1767951	-0.2999225	0.24067914737861373	0.4896229058001392
31525	ENSG00000243179	-1.1769578	-18.07871	0.2392781425846598	0.4876079419001449
31526	ENSG00000286611	-1.1770346	-17.910212	0.23924749698285697	0.48758672335563397
31527	ARIH2P1	-1.1771348	-18.103308	0.23920752473065454	0.4875660488587567
31528	FST	-1.1773512	-1.1649809	0.24028019719175167	0.48905646756014054
31529	OR5S1P	-1.177567	-17.531996	0.23903509932998174	0.48727578664537863
31530	PARN	-1.1778127	-0.26809764	0.24027171158485372	0.48905646756014054
31531	RPSAP55	-1.1778734	-18.380943	0.23891291548047033	0.487090906220302
31532	TVP23B	-1.1780083	-0.6942895	0.24018209652193367	0.48891810125925367
31533	ATP5MC1	-1.178123	-1.1565723	0.24002950515987603	0.48870962631807185
31534	GAPDHP52	-1.1782618	-17.820015	0.23875810448680607	0.4868694075142168
31535	ENSG00000286239	-1.1783196	-0.9252743	0.23994192027900865	0.4886130147088385
31536	TBC1D20	-1.1784973	-0.4799747	0.23999577810843667	0.4886818197994919
31537	ENSG00000286187	-1.1784981	-18.198936	0.2386639378914666	0.48675537032053845
31538	SCART1	-1.1790196	-0.53756917	0.2397564778741464	0.4883170622967453
31539	OR6C72P	-1.1792097	-17.91117	0.23838054637017428	0.4863078985855116
31540	SLC27A4	-1.1793716	-0.54725176	0.23964023203705867	0.4881851353111952
31541	ENSG00000254260	-1.1795717	-18.102512	0.2382364736850027	0.4860586752314595
31542	OSER1-DT	-1.1800592	-0.90852004	0.2392577177975734	0.48758672335563397
31543	ENSG00000273287	-1.1801941	-18.14352	0.2379889204382775	0.4856106782662883
31544	ENSG00000274214	-1.1802562	-18.418976	0.23796424874239347	0.48558068239082663
31545	ENSG00000269300	-1.180278	-17.681595	0.2379556297891172	0.48558068239082663
31546	PURA	-1.1803684	-0.44417328	0.23924719401116118	0.48758672335563397
31547	ENSG00000277728	-1.180412	-18.271065	0.2379022911082849	0.48551528674843925
31548	ENSG00000227192	-1.1805068	-1.2013776	0.23882631555284353	0.48697248732539355
31549	PPP1CA	-1.1808103	-0.6475104	0.23906884776310036	0.4873241836905593
31550	DEFB112	-1.1811892	-17.504606	0.2375935587618403	0.4851698727182195
31551	RPL5P17	-1.1812354	-17.577703	0.23757515837749563	0.4851698727182195
31552	ENSG00000286904	-1.1814064	-0.90583134	0.23871093260214588	0.4868187527056954
31553	Metazoa_SRP-118	-1.1817834	-17.678967	0.23735765792555175	0.48498237059441696
31554	ENSG00000289078	-1.1818336	-17.462276	0.23733769874282437	0.48498237059441696
31555	ENSG00000259041	-1.1825721	-18.063656	0.23704478418910796	0.4845979136241627
31556	SLC10A5	-1.182676	-1.2276881	0.2378502501336469	0.4854497686927216
31557	ERLIN2	-1.182901	-0.5439072	0.2382384188077479	0.4860586752314595
31558	ENSG00000231949	-1.1836312	-17.37726	0.23662515395932357	0.48397236500199475
31559	ENSG00000282143	-1.1837332	-18.031364	0.23658477758191618	0.48396273365069736
31560	MTND5P27	-1.1844242	-17.995657	0.2363112898956144	0.4836465997871997
31561	RIMOC1	-1.1844631	-0.6749515	0.23761906750407472	0.48518127250790066
31562	SLFN12	-1.1846323	-0.89945376	0.23751360634561478	0.48511984772955274
31563	PLAA	-1.1847961	-0.46621922	0.23750222644202407	0.48511984772955274
31564	SPRYD4	-1.1848915	-0.786893	0.23745417197778046	0.48509056947936263
31565	PPP1R15B	-1.1848925	-0.5768448	0.23746507219636384	0.48509056947936263
31566	ENSG00000257894	-1.1850858	-0.5100272	0.23737226997244093	0.48498237059441696
31567	ZNF738	-1.1850939	-0.50100154	0.2373701656643628	0.48498237059441696
31568	OR5M12P	-1.1851485	-17.430788	0.23602487039658915	0.4831822405655414
31569	NBPF9	-1.1851782	-0.48989198	0.2373551642065377	0.48498237059441696
31570	SNAPC3	-1.1852165	-0.29147315	0.2373551778059621	0.48498237059441696
31571	C2orf69P3	-1.1852928	-17.972395	0.23596784322485295	0.4831264254514984
31572	CIAO3	-1.1853698	-0.61558026	0.23724480159918696	0.4848846832701224
31573	HECA	-1.185375	-0.43998495	0.2372798000392395	0.48491551060937876
31574	ENSG00000271937	-1.1858721	-17.398928	0.23573897719586373	0.48284054136457655
31575	ENSG00000250957	-1.1859801	-17.819801	0.235696349025223	0.4827735354292454
31576	ENSG00000278898	-1.1861165	-17.7498	0.23564247829598509	0.48270379876573766
31577	OR10AB1P	-1.1863478	-18.302948	0.23555112894307068	0.48261817894941333
31578	ENSG00000275826	-1.1863899	-18.307808	0.23553456407691248	0.48260454417543164
31579	GCLM	-1.1866616	-0.7146092	0.2367554902111504	0.4841487722475267
31580	MTND4P11	-1.1867063	-17.354208	0.23540970975243172	0.48239017142998447
31581	LRRC36	-1.186789	-0.7772058	0.2367125605227754	0.48408131156671214
31582	YPEL5	-1.1869886	-0.535126	0.2366394098949135	0.48397236500199475
31583	ENSG00000279430	-1.1872294	-18.46103	0.235203388217928	0.48210853604834825
31584	C8orf82	-1.187277	-0.77496374	0.23649967394808027	0.4839304643860504
31585	PACRGL	-1.1875762	-0.30117834	0.23641606498153633	0.4838203703341257
31586	PRAMEF4	-1.1882472	-17.6165	0.23480230571610178	0.48148900280371304
31587	EEF1A1P16	-1.1883885	-18.154299	0.23474669741006202	0.48145614346677895
31588	ENSG00000271754	-1.1884149	-18.346832	0.23473623438902144	0.4814549611370327
31589	FAM27E5	-1.1884614	-17.382162	0.23471796225061017	0.48143776116924497
31590	ENSG00000286619	-1.1888877	-0.49350545	0.23588332719220284	0.4829736910362384
31591	ZSCAN31	-1.1889175	-1.0007063	0.235802010788719	0.48286810148391734
31592	DRD2	-1.1889546	-0.6602195	0.23581627901405094	0.4828770143564987
31593	C3orf62	-1.1890876	-0.77184254	0.23577308579149114	0.48286810148391734
31594	LINC01909	-1.1890975	-0.90010774	0.23579951423441814	0.48286810148391734
31595	CCNT1	-1.189127	-0.49476978	0.23579861101871738	0.48286810148391734
31596	NUTM2B-AS1	-1.1892327	-0.25206354	0.23577667232865118	0.48286810148391734
31597	ENSG00000272368	-1.1895115	-0.392412	0.23563982141579012	0.48270379876573766
31598	OR6C66P	-1.1895252	-17.373917	0.23429935016419642	0.4807816346829613
31599	LCN2	-1.1896967	-0.85496473	0.23541394268962268	0.48239017142998447
31600	RPS3AP30	-1.190009	-17.454006	0.23410918833554564	0.4804731230936065
31601	ENSG00000259793	-1.1902106	-17.969925	0.23402999210280565	0.4803503563779158
31602	EXOSC9	-1.1903772	-0.5885472	0.23530404381811929	0.48225395925486186
31603	DLGAP3	-1.1905198	-0.6958007	0.23522139326212685	0.4821251487469613
31604	RPS7P1	-1.1908934	-17.473106	0.23376180055514928	0.4799212547822369
31605	TMEM268	-1.1909082	-0.6576626	0.23506788506100176	0.4818662982268779
31606	ENSG00000276487	-1.1909088	-18.490055	0.233755760355373	0.4799212547822369
31607	RPL35AP26	-1.1912074	-17.355404	0.23363858037132276	0.4797491814354307
31608	CD1B	-1.1912273	-17.371834	0.23363076124329635	0.4797491814354307
31609	SRPX	-1.1919945	-0.62221795	0.23460965560038657	0.48127642311923946
31610	EXOSC3P2	-1.1923485	-18.051184	0.23319109355494302	0.4790929365033378
31611	GLE1	-1.1932315	-0.53760815	0.23418274900646352	0.4805828702535508
31612	ENSG00000257715	-1.1933353	-17.395432	0.23280458806120718	0.4785411265630268
31613	ENSG00000269296	-1.1936084	-17.855772	0.23269768752492773	0.47836177074122715
31614	ENSG00000249258	-1.1942171	-0.9159524	0.23366715948349098	0.4797876347146369
31615	PISD	-1.1947343	-0.3574908	0.2336048023691116	0.4797491814354307
31616	ENSG00000287885	-1.1951221	-17.872353	0.23210588024084497	0.4775887166083014
31617	ENSG00000272328	-1.1953404	-17.522009	0.23202061572153845	0.4774737975155291
31618	ADGRL1-AS1	-1.1953945	-0.47897294	0.23332374568536968	0.4792653430098464
31619	FASN	-1.1955689	-0.422927	0.23325367572145747	0.4791695870635309
31620	MMADHC	-1.1957787	-0.5577836	0.23316140117899142	0.4790521438956427
31621	PPFIA2	-1.1964716	-0.21758768	0.23288511060126627	0.47862583313190393
31622	FAUP2	-1.1965193	-17.281229	0.23156060009801302	0.4768697130110812
31623	ENSG00000233492	-1.1968565	-17.49236	0.23142910507661044	0.47667954823925796
31624	DUSP4	-1.1968702	-0.5596701	0.2327539523111176	0.4784572380602281
31625	MBL3P	-1.1968751	-17.989136	0.2314218649440439	0.47667954823925796
31626	ENSG00000257580	-1.196908	-18.198288	0.23140903430014986	0.47667954823925796
31627	ENSG00000289614	-1.1972191	-17.76567	0.23128778933178734	0.4764892446433446
31628	ENSG00000228205	-1.1973163	-17.50969	0.23124992673276426	0.4764467360524753
31629	ENSG00000280356	-1.1974286	-17.806623	0.2312061932167524	0.4764096197478824
31630	PRAMEF19	-1.1975896	-17.512314	0.2311434868908976	0.4763330169951729
31631	MINAR2	-1.1976339	-1.1706837	0.23235347630540742	0.4778980223625332
31632	ENSG00000278730	-1.1977023	-0.7047055	0.23242091862475323	0.4779542204800571
31633	ENSG00000290728	-1.1977032	-17.29447	0.23109923318361297	0.47626197450594937
31634	CHASERR	-1.1982335	-0.4580913	0.23225508430996664	0.4777947826853141
31635	ENSG00000265656	-1.1982789	-1.2378081	0.23173346136550782	0.47716516285739957
31636	KLHL23	-1.1982892	-0.28572777	0.23222466767051367	0.4777523917966573
31637	TRMT1L	-1.1983085	-0.55077326	0.23220545348488777	0.47773304494326424
31638	ART4	-1.1983304	-1.2052029	0.23187273935498326	0.47735103196402345
31639	ENSG00000286658	-1.1984502	-17.329313	0.23080851570008612	0.4759686498865899
31640	RPL7P36	-1.1985664	-17.939365	0.23076328251543635	0.47595232442237595
31641	CD81-AS1	-1.198741	-0.5803489	0.23199818998619157	0.47746619219888586
31642	DCXR-DT	-1.1987903	-17.447687	0.23067618479568358	0.475873457899695
31643	RGMA	-1.1988128	-0.51794463	0.23200711540519603	0.47746619219888586
31644	ENSG00000251001	-1.198834	-17.9368	0.23065924113404057	0.4758586623488883
31645	ADSS2	-1.1989849	-0.36664	0.23196079238899017	0.4774406986136006
31646	ENSG00000229195	-1.199261	-0.710783	0.23183603436548936	0.47729564562148474
31647	ENSG00000231232	-1.1993248	-17.530262	0.2304683897037077	0.4756261237356934
31648	NECAP1P1	-1.1995566	-17.937656	0.23037832585844453	0.47548055573869596
31649	XPO4	-1.1996436	-0.28067544	0.23170477515137186	0.47712626920045276
31650	STK4-DT	-1.1997801	-18.379623	0.2302914894830904	0.4753617732641377
31651	LINC02164	-1.2000518	-17.800705	0.23018600878513845	0.4752044705506241
31652	ZFRP1	-1.2000629	-17.771667	0.23018169243985492	0.4752044705506241
31653	ABHD17AP4	-1.2000825	-17.966162	0.23017405184380957	0.4752044705506241
31654	MAP2K7	-1.2001207	-0.43164	0.23151317276970235	0.47683253626877703
31655	DHX15	-1.2004474	-0.2415509	0.2313989605645807	0.47667954823925796
31656	MRPS33P2	-1.200496	-18.109116	0.23001357542907863	0.47504987897049367
31657	RPS12P28	-1.2007833	-17.484335	0.2299021038202906	0.4749203636141729
31658	HS3ST1	-1.2008518	-0.60214627	0.2312100076619461	0.4764096197478824
31659	ENSG00000289599	-1.2010102	-17.567005	0.2298140309027817	0.4748124470738714
31660	TBC1D3P2-1	-1.2011242	-17.27274	0.22976985621564008	0.4747680099282604
31661	ZFYVE9	-1.2012203	-0.21496059	0.2310961482656348	0.47626197450594937
31662	RACGAP1P1	-1.2012552	-18.45896	0.2297190411462496	0.4747435862222061
31663	ENSG00000279662	-1.201274	-1.1609565	0.23104137183069923	0.47620318810730905
31664	ZNF32	-1.201406	-0.8131598	0.23095332678632394	0.4761446514699708
31665	GPRACR	-1.2014965	-17.420036	0.2296255014078806	0.474664021885185
31666	ENSG00000254028	-1.201865	-17.470621	0.22948267366771266	0.4746297235629001
31667	SPDYE10	-1.2019461	-0.9569502	0.23074280845003323	0.4759302535323896
31668	LINS1	-1.2019494	-0.5634448	0.23079056749506646	0.4759686498865899
31669	ENSG00000268906	-1.2020054	-17.331165	0.22942827725025394	0.4745857720471017
31670	ENSG00000261098	-1.2022277	-1.1714097	0.2305882498028875	0.4757628694223761
31671	ENSG00000276663	-1.2022303	-18.324581	0.22934115448496734	0.47444585986019283
31672	ENSG00000277270	-1.2023557	-17.274776	0.22929258889764004	0.4743856952220781
31673	CRTC1P1	-1.2025945	-18.44951	0.22920013317612714	0.4742750100030186
31674	CIAO1	-1.2029755	-0.5470152	0.23042798776737472	0.4755628983003735
31675	ENSG00000289724	-1.2029833	-18.073814	0.22904967163218565	0.4740240920124167
31676	GRAMD4P8	-1.2032527	-17.521173	0.22894544557294397	0.4738285298984796
31677	C3orf56	-1.2034153	-18.721907	0.22888254250476214	0.47373861164981756
31678	ENSG00000229543	-1.2036455	-1.1598829	0.23015504040590248	0.4752044705506241
31679	CPSF7	-1.2037421	-0.34134695	0.2301166428332809	0.47518963265688047
31680	ENSG00000291099	-1.2041649	-0.97179186	0.22991769177130986	0.4749324179800317
31681	ENSG00000255928	-1.2042235	-18.003353	0.22857015628528518	0.47341397885253567
31682	RPL26P27	-1.2042588	-17.711996	0.2285564906589353	0.47341207806051255
31683	ZNF500	-1.2048335	-0.58468455	0.22966336234957027	0.474688952917931
31684	ENSG00000213065	-1.2049536	-18.149733	0.2282882195877264	0.4730513474951321
31685	ENSG00000221857	-1.2049749	-18.272835	0.22827994564949367	0.4730513474951321
31686	WSPAR	-1.2049983	-17.723581	0.22827094270381576	0.4730513474951321
31687	USP46	-1.205336	-0.4138895	0.2294877100043123	0.4746297235629001
31688	AURKB	-1.2056446	-1.0442785	0.22922205309839558	0.47430021422501245
31689	RAB18	-1.207057	-0.3414066	0.2288459631550787	0.4736958256769
31690	PRR23A	-1.2071307	-18.090353	0.22744887806983843	0.47177380800089413
31691	ILKAP	-1.2073251	-0.30964673	0.22874287700297508	0.4736105707606667
31692	RNY3P16	-1.2073259	-18.525982	0.22737370801768986	0.47165806922156506
31693	RNF146	-1.2073553	-0.40289167	0.2287104566667592	0.47357790962432506
31694	TLE5	-1.2073684	-0.40546754	0.22871344803887514	0.47357790962432506
31695	YWHAZ	-1.2077035	-0.23036234	0.22858761919923798	0.4734300123235866
31696	USP32	-1.2078114	-0.2165928	0.22855951717279377	0.47341207806051255
31697	ENSG00000271624	-1.2078906	-18.05746	0.22715639999439263	0.4713076718898612
31698	ENSG00000286663	-1.2079135	-17.21213	0.2271476125790908	0.4713076718898612
31699	CYGB	-1.2082185	-0.8517279	0.2283674751392288	0.4731551780263004
31700	ENSG00000287971	-1.2082717	-17.997597	0.22700985399267265	0.4711441301455495
31701	AFG3L2P1	-1.2083029	-17.432474	0.22699788764048232	0.4711393740065724
31702	PPP2R2A	-1.2083194	-0.22612712	0.2283666197674883	0.4731551780263004
31703	MCCD1P2	-1.2083536	-17.793371	0.226978366576934	0.47113901775557443
31704	ENSG00000229169	-1.2084185	-17.72844	0.22695345480423912	0.47112411723311376
31705	CYB5B	-1.2089067	-0.44790205	0.2281253607760287	0.4728345954063012
31706	NPM1P5	-1.2093592	-17.603167	0.2265920308870718	0.4706179349229591
31707	TMX2P1	-1.2094688	-17.79082	0.22654993354760267	0.47060360462078077
31708	OR1F12P	-1.2097597	-17.97545	0.22643824564445417	0.4704572476156424
31709	NR1H2	-1.209831	-0.5258571	0.22774340904187418	0.4722640322569064
31710	RN7SKP59	-1.2099391	-18.11608	0.22636941495939492	0.4703963204477326
31711	HADHA	-1.2099967	-0.3463696	0.2277210635939688	0.47223780415190103
31712	ANKLE2	-1.2102798	-0.311746	0.22760465091914175	0.47201649307811794
31713	C15orf39	-1.2103068	-1.0019205	0.2275329271841643	0.47190794241969475
31714	NEFLP1	-1.210399	-17.31554	0.2261930169010212	0.4700902715075971
31715	ENSG00000232194	-1.2104994	-17.35462	0.22615451599069367	0.47005004778979087
31716	SRSF2	-1.2105118	-0.42760047	0.22749570512736195	0.4718508389749253
31717	ENSG00000272545	-1.2105746	-17.876453	0.2261256689170993	0.47004779400598085
31718	CDCA4P2	-1.2107241	-18.363039	0.22606835271017886	0.47002419360259223
31719	FBXL8	-1.2107978	-0.7972406	0.22729398741415952	0.4715400645189364
31720	ENSG00000273025	-1.2108979	-0.91567934	0.22734859038135832	0.4716260555651283
31721	ENSG00000266711	-1.2109978	-17.682346	0.2259634355959419	0.4699385121702009
31722	RPSAP66	-1.2110213	-17.960064	0.22595447095324342	0.4699385121702009
31723	ENSG00000258954	-1.2112217	-18.076704	0.22587768215466775	0.4698515698472669
31724	PABPC1L2B	-1.2113193	-17.213238	0.2258402448503927	0.46981010153332287
31725	LINC01030	-1.2113298	-1.2129129	0.22687043596784787	0.4710354504695057
31726	ENSG00000271969	-1.2113411	-17.229435	0.2258319029533792	0.46981010153332287
31727	ENSG00000287034	-1.211524	-17.21148	0.22576185951404174	0.46974872944818724
31728	DNAJC13	-1.211585	-0.24105988	0.22711722318339062	0.47128662581322467
31729	HSD17B4	-1.2116026	-0.30982172	0.2270942285329331	0.47125899097016133
31730	TTN-AS1	-1.2116499	-0.23939729	0.22708013818388928	0.4712498324929276
31731	ENSG00000250180	-1.212105	-17.343174	0.22553944502324696	0.4694528933895572
31732	ENSG00000255843	-1.2122838	-17.689926	0.22547100493929734	0.4693505599099727
31733	ENSG00000278514	-1.2123749	-17.212147	0.22543615098493797	0.46931303721477846
31734	CABIN1	-1.2127049	-0.23535632	0.22669018271616195	0.470741483003354
31735	NPM1P11	-1.2127297	-17.569832	0.2253004500166643	0.4691359009240825
31736	RPL21P35	-1.2128935	-17.857973	0.22523784415984213	0.46908576893024817
31737	SNRPD3	-1.2129543	-0.43940753	0.22656937140966132	0.47060360462078077
31738	ENSG00000261012	-1.2131422	-17.286839	0.2251427609009544	0.4689679699882235
31739	MIR758	-1.2133795	-17.481236	0.22505206260681482	0.4688392087964865
31740	ZNF618	-1.213404	-0.24190153	0.2264135957107876	0.47044797900430657
31741	THTPA	-1.2134403	-0.993381	0.2262970728973191	0.47028612879075005
31742	ZNF611	-1.2135595	-0.3712514	0.22632819452244068	0.47033073384201657
31743	TMEM167AP2	-1.2136258	-17.582798	0.22495796546788316	0.4687033330062454
31744	ZC3H6	-1.2139812	-0.33339188	0.22619317511943027	0.4700902715075971
31745	CCDC158	-1.2140454	-0.48431203	0.226143779329051	0.47004779400598085
31746	LSM14B	-1.2141515	-0.6241172	0.2260842840011786	0.47002419360259223
31747	PKM	-1.2142255	-0.40704238	0.22608386040045733	0.47002419360259223
31748	GUSBP10	-1.2142308	-17.49526	0.22472694314712185	0.4683455149699724
31749	FGF21	-1.214247	-18.82168	0.22472073843995624	0.4683455149699724
31750	TMEM47	-1.2142744	-0.86461663	0.2259799034157017	0.4699385121702009
31751	L3MBTL2-AS1	-1.2143289	-0.69452477	0.22602194748780782	0.4699585889513041
31752	ZNF660	-1.2143664	-0.50441104	0.22602365829866713	0.4699585889513041
31753	ZZZ3	-1.2145401	-0.20812243	0.22597899918016198	0.4699385121702009
31754	ENSG00000274398	-1.2147158	-18.137445	0.22454186726421113	0.4681167794868168
31755	RPS25P9	-1.2148035	-17.428617	0.2245084396110186	0.46808716839394543
31756	OR1C1	-1.2154708	-17.332571	0.22425395062179654	0.46771677105573034
31757	OR6W1P	-1.2155203	-18.124725	0.2242351175799998	0.4676975225248771
31758	ENSG00000225612	-1.21584	-18.071922	0.2241132660408151	0.4675234676857271
31759	NOL3	-1.2159599	-0.99174726	0.22538008778439275	0.4692415354820162
31760	TAPT1-AS1	-1.2162205	-0.24360234	0.22532675430719956	0.4691706123333335
31761	IMPA1	-1.2163233	-0.5041269	0.22529110319798548	0.4691359009240825
31762	TEX13C	-1.2163562	-18.15951	0.22391670503040356	0.46723351193635243
31763	RPL5P12	-1.2164389	-17.355335	0.22388522021807455	0.4672279694948038
31764	ENSG00000212338	-1.2164586	-17.412392	0.2238777088202435	0.4672279694948038
31765	DDX31	-1.2168334	-0.3904669	0.22508637478370394	0.4688906309285543
31766	WDR33	-1.2173114	-0.23140141	0.2249438221170219	0.46870115349687075
31767	HDAC10	-1.2173474	-0.6624677	0.22489712803704492	0.4686367283332484
31768	RPL37	-1.2173946	-0.42168432	0.22487741091130387	0.4686156941486018
31769	RPS7P15	-1.2177382	-18.376282	0.22339098598525764	0.4665363339698978
31770	ADH5P4	-1.2178638	-17.13595	0.22334321075491242	0.4665165856284947
31771	ENSG00000289979	-1.2180709	-17.594841	0.22326452950652445	0.46641385469824936
31772	BHLHE41	-1.2181014	-1.2379382	0.2241861582779381	0.46762496756533056
31773	RN7SL182P	-1.2182289	-17.874428	0.2232045047854715	0.46633462037280465
31774	LINC02502	-1.218613	-17.636269	0.22305860897370622	0.4662020660859032
31775	ENSG00000288063	-1.2187315	-17.628862	0.22301361962633992	0.46617646080228736
31776	TMPPE	-1.2188491	-1.2374246	0.22390748614493966	0.46723351193635243
31777	ENSG00000257096	-1.2191751	-17.278374	0.22284526987382688	0.4659961762416533
31778	USP30	-1.2194084	-0.49926624	0.22412534670168274	0.46752864140837636
31779	ZNF519	-1.2198477	-0.41585028	0.22393488593425598	0.46725063287287033
31780	COMMD1	-1.2200965	-0.21924181	0.22385897732663265	0.4672279694948038
31781	MICOS10-DT	-1.220191	-18.328287	0.22246006979715266	0.4654155985077161
31782	LIPT1P1	-1.2204045	-17.158524	0.22237913186550182	0.46537178522511086
31783	ENSG00000253308	-1.2204105	-17.207857	0.2223769105325976	0.46537178522511086
31784	RMND1	-1.2204142	-0.37187678	0.2237310885667622	0.467026299928166
31785	POLA1	-1.2206327	-0.23924153	0.22365849373318783	0.46693480784612795
31786	H2AZ2	-1.220997	-0.4357521	0.22352972997760262	0.4667260125390941
31787	PARM1	-1.2210151	-0.23819643	0.22347671105962622	0.4666553267519265
31788	PRSS40B	-1.2211211	-17.204277	0.22210777710216514	0.4649131540649576
31789	RN7SKP64	-1.2212073	-18.167776	0.222075161918022	0.46486486567588703
31790	MRAS	-1.2213404	-0.49960732	0.22336094378225302	0.46653361528235715
31791	PCID2	-1.2213572	-0.42334196	0.22340542114319153	0.46654647278318717
31792	RPS6P26	-1.2215211	-17.931578	0.22195637480443203	0.4646561576917819
31793	CUL4A	-1.2215984	-0.25981462	0.2233098281681649	0.46646686450192143
31794	NOL9	-1.221679	-0.43623066	0.22326529563577335	0.46641385469824936
31795	RPL23AP48	-1.2218742	-18.23889	0.2218228199224867	0.4644805600409874
31796	ENSG00000284070	-1.2220058	-17.719809	0.22177306159078536	0.4644121502192245
31797	OR5M14P	-1.222144	-18.623213	0.22172082248142985	0.464322723540065
31798	COQ8A	-1.2223	-0.49882093	0.2230006203632148	0.46617646080228736
31799	RBM3	-1.2223006	-0.4657606	0.22300058614018653	0.46617646080228736
31800	ENSG00000282206	-1.2223825	-1.2573307	0.22248951558397798	0.4654521191643853
31801	ENSG00000269758	-1.2227691	-18.39191	0.22148456930401644	0.4639476753254901
31802	SLC25A6	-1.2229217	-0.513542	0.22280015243576037	0.46592183721890573
31803	LINC00643	-1.2229259	-17.100798	0.22142535475648495	0.4638635432302893
31804	PPEF1	-1.2231349	-0.57553804	0.2226932366928947	0.4657662742708641
31805	ECEL1	-1.2236452	-1.2555753	0.22202470863790247	0.4647792314511703
31806	ENSG00000278484	-1.2238085	-17.373415	0.22109216832855252	0.4633449418282847
31807	S1PR1-DT	-1.223841	-17.985872	0.22107996429314528	0.4633393054375791
31808	POGLUT1	-1.2239438	-0.5158431	0.2224065966347506	0.4653986096132298
31809	BIRC2	-1.2240582	-0.33391166	0.22236477119327655	0.46537178522511086
31810	TTC4P1	-1.224241	-18.364443	0.22092906742922858	0.4631625866661747
31811	ENSG00000248667	-1.224288	-17.494383	0.22091133931215653	0.46314535912792315
31812	RNF138P2	-1.2243496	-17.819328	0.22088808568942347	0.46312091640874103
31813	ZG16	-1.2244568	-0.9813641	0.22182480563623239	0.4644805600409874
31814	PDE7A	-1.224644	-0.27930728	0.2221546818692128	0.46499134778934603
31815	ENSG00000233714	-1.2247448	-18.064137	0.2207391555695621	0.4629483728781204
31816	ENSG00000224797	-1.225304	-17.267212	0.22052847494687663	0.4626015797097996
31817	ENSG00000263797	-1.2255441	-17.486303	0.22043806783872033	0.46249162154194146
31818	ENSG00000286866	-1.2256194	-17.718645	0.22040969053830586	0.46247193372546935
31819	ENSG00000239870	-1.2256697	-17.22682	0.22039075632623784	0.4624521307986526
31820	LIN28AP2	-1.2257168	-18.080143	0.22037302185906807	0.4624370840895264
31821	TBC1D10A	-1.2257926	-0.4586807	0.2217048199385326	0.46430917822933215
31822	EEF1A1P15	-1.225802	-17.501045	0.22034101570776984	0.4624274600472753
31823	PLRG1	-1.2264842	-0.5522448	0.22145633690704547	0.46390849119023103
31824	DEFB131E	-1.2267079	-17.536884	0.22000018984508135	0.46193115358408876
31825	RPL36AP7	-1.2267281	-18.132235	0.21999265773436255	0.46193115358408876
31826	ENSG00000288877	-1.2269354	-1.2667443	0.22075083507747412	0.4629483728781204
31827	HDGFP1	-1.2270299	-17.358185	0.21987917630461476	0.4617766140970385
31828	ENSG00000274415	-1.2272367	-17.700075	0.21980146057147174	0.46167313033899204
31829	LGI1	-1.2274982	-0.57605046	0.22105177083990726	0.4633200971146511
31830	PI4K2A	-1.2275864	-0.55671185	0.2210394882682345	0.4633200971146511
31831	MTCYBP33	-1.2276424	-17.12239	0.219649110908369	0.46149246712467656
31832	ENSG00000271868	-1.2276958	-17.652912	0.21962901845087507	0.461490073374211
31833	ENSG00000278881	-1.2277625	-17.09427	0.2196040214535271	0.4614574600536726
31834	SCMH1	-1.2278608	-0.16948669	0.2209509950270182	0.46318861626456015
31835	ENSG00000286135	-1.2280209	-17.906218	0.21950697512946651	0.46131325197888656
31836	ENSG00000289104	-1.2281417	-18.122372	0.21946169304095903	0.4612778077477933
31837	ZNF507	-1.2286285	-0.3738149	0.2206571652146408	0.46281172502466095
31838	CMSS1	-1.2287611	-0.20740607	0.22059000541858526	0.462690790535998
31839	ENSG00000259363	-1.2288356	-0.29264987	0.22055940964370715	0.4626465425064288
31840	ATF6-DT	-1.2288554	-1.2671793	0.2200330731525886	0.4619802792267293
31841	ENSG00000261257	-1.2290597	-17.117147	0.21911734918358194	0.4608325057457169
31842	HMGN2P47	-1.2292484	-17.27229	0.21904662869173847	0.46070366779089056
31843	WRNIP1	-1.2294673	-0.47636378	0.22033891476306375	0.4624274600472753
31844	REXO2	-1.2294849	-0.72163695	0.22031228584731782	0.46242695126040617
31845	TTTY1B	-1.22975	-17.870613	0.2188586701142334	0.46040777213801626
31846	RXRG	-1.229848	-0.9380994	0.22004973116962126	0.4619890929795648
31847	RNU6-1004P	-1.2299516	-17.067451	0.21878319171236826	0.460308643826532
31848	NOL4	-1.2300986	-0.26137406	0.2200790590337528	0.46201707189833574
31849	ENSG00000230203	-1.230206	-18.072893	0.21868793549404847	0.4602292176932663
31850	ENSG00000283164	-1.2302904	-17.224815	0.2186563321436505	0.4602292176932663
31851	CXCR2P1	-1.2305024	-17.694798	0.21857701327619924	0.46011339986705074
31852	ATP6V0E1P3	-1.2305074	-17.454914	0.21857516151649123	0.46011339986705074
31853	PCDHB5	-1.2307267	-0.9585649	0.21981924966482286	0.46167389983412027
31854	RAB36	-1.230912	-0.9234641	0.21978464213469864	0.4616577166440457
31855	LINC03025-1	-1.2310503	-18.19926	0.21837208139108963	0.45981599216098074
31856	AGAP5	-1.2311022	-0.76246953	0.2196892769517784	0.4615171221689187
31857	ENSG00000276772	-1.2312526	-18.331957	0.21829643930371312	0.459701621674042
31858	ECE1	-1.2313035	-0.2227379	0.21964411312745533	0.46149246712467656
31859	SETSIP	-1.2313045	-18.545675	0.21827701393393872	0.4597004724540478
31860	ENSG00000278058	-1.2316737	-17.46052	0.21813901497291133	0.4594893270102875
31861	UBE2G2	-1.2317557	-0.327637	0.2195023237042898	0.46131325197888656
31862	RANBP3	-1.2317797	-0.3311857	0.21949371650546376	0.46131325197888656
31863	TRMT2B	-1.2317891	-0.46206182	0.21945874895068773	0.4612778077477933
31864	ENSG00000263176	-1.2318486	-17.934223	0.21807369036127142	0.45939146832258493
31865	ENSG00000274261	-1.2318902	-17.210571	0.2180581197488941	0.4593785393464114
31866	HNRNPA1P69	-1.2319772	-17.224188	0.21802562868272735	0.45934983410882824
31867	LINC01044	-1.2319818	-17.27063	0.218023927615768	0.45934983410882824
31868	CCR8	-1.2320578	-17.361116	0.2179955089743654	0.4593261204583613
31869	ANKDD1B	-1.2321064	-0.38691556	0.21935244583812114	0.4611325675260293
31870	VN1R96P	-1.2321643	-17.213285	0.21795578223870135	0.45928215852272947
31871	GNAL	-1.2324865	-0.39701095	0.21921167250851842	0.46096517578147633
31872	H4C1	-1.2324895	-17.064333	0.21783436112063653	0.4591057611811979
31873	PMS1	-1.2325314	-0.30690968	0.21920505085299774	0.46096517578147633
31874	CXCR3	-1.2325329	-18.222876	0.2178181702528632	0.4591057611811979
31875	TEX46	-1.2326833	-1.2802974	0.21855956718285438	0.46011339986705074
31876	ENSG00000236867	-1.2331322	-18.483973	0.21759448535424358	0.45877889976104924
31877	HYOU1	-1.2331403	-0.5237517	0.2189476729459874	0.46051543113737725
31878	ENSG00000270842	-1.2331762	-17.30477	0.2175781138743964	0.45876424443433306
31879	RN7SL338P	-1.2331909	-17.388235	0.2175726107911345	0.45876424443433306
31880	ENSG00000289839	-1.2333024	-1.2982571	0.21826142016574537	0.4596972556095983
31881	KAT14	-1.233374	-0.5208085	0.2188803328156201	0.4604135651788289
31882	ENSG00000286346	-1.2334663	-18.049389	0.21746995900526803	0.45864520114048657
31883	RPSAP24	-1.2335453	-17.305416	0.2174404613133558	0.45861300121433585
31884	PCDHB16	-1.2336632	-1.1841221	0.21873440795334997	0.4602656612587926
31885	CLP1	-1.2336634	-1.0360857	0.21869818733089397	0.4602292176932663
31886	CWF19L1	-1.2343495	-0.45951092	0.2185160904121377	0.460044813059975
31887	ENSG00000273141	-1.2344822	-17.086027	0.21709142945345547	0.45812101727877486
31888	STIM1-AS1	-1.2348905	-18.551966	0.21693942988707582	0.457972791600521
31889	PTPRN2	-1.2353232	-0.16940264	0.21804559489120884	0.4593720259576936
31890	FOXL2	-1.2354431	-17.309353	0.2167337823856517	0.45770399318951466
31891	NUTM2HP	-1.2354507	-18.263721	0.21673095854888286	0.45770399318951466
31892	HDHD2	-1.2358476	-0.3606841	0.21796647870985308	0.45928482455161723
31893	ENSG00000260303	-1.2358907	-17.797958	0.21656736156678108	0.4574432491005708
31894	OR4A10P	-1.2360286	-17.87676	0.2165161117556766	0.4573963912145557
31895	ENSG00000234712	-1.2360615	-17.10227	0.21650388268064275	0.45739039862834324
31896	ENSG00000249175	-1.2361037	-17.192532	0.21648820212021808	0.4573771135293006
31897	LINC01565	-1.2361407	-17.255962	0.21647445052137032	0.45737688230508877
31898	RBM22	-1.2362801	-0.652942	0.21781886883768237	0.4591057611811979
31899	MTND5P1	-1.2363012	-18.614256	0.21641480234947386	0.45728155702758183
31900	HELT	-1.2364455	-17.450277	0.21636118565063497	0.45720794180145896
31901	GCSH	-1.2365507	-0.7909998	0.2176455467614016	0.45884682610445193
31902	NT5DC1P2	-1.2367057	-18.580153	0.21626459693874198	0.45709609773192045
31903	CIAPIN1	-1.2369989	-0.6537988	0.21752294327026905	0.4587273640817409
31904	STAG3	-1.2370664	-0.57311654	0.21747456444895016	0.45864520114048657
31905	IGHV3-23	-1.2375487	-17.91386	0.21595168735326342	0.4566529218738852
31906	ETF1P1	-1.2376425	-17.006899	0.21591688558935102	0.4566257217366664
31907	OR12D1	-1.2377018	-18.66586	0.21589491343264847	0.4566189139779855
31908	ENSG00000276968	-1.2377315	-17.138845	0.21588389424940957	0.45661543963506546
31909	EEF1E1	-1.2378056	-0.7205518	0.21723976916060872	0.4582889567918612
31910	IPPKP1	-1.2378109	-17.248816	0.21585446061200983	0.45660887707620457
31911	MTMR4	-1.237885	-0.3717703	0.21721937832824292	0.45826579239391646
31912	FAM86DP-1	-1.2379047	-0.67804813	0.21717277290316256	0.45822702317323266
31913	ZYG11B	-1.2384146	-0.31453782	0.2170246675583574	0.4580579942225705
31914	OR5BS1P	-1.2384989	-17.977888	0.21559941118263018	0.456311014201909
31915	ENSG00000233589	-1.2385641	-17.555052	0.21557521593598278	0.45627963602444754
31916	KRT18P12	-1.238613	-17.56323	0.2155571404928487	0.45626120866348263
31917	ZFP69	-1.2387137	-0.74061084	0.2168417517175707	0.45782612725524635
31918	ENSG00000248978	-1.2389035	-17.181234	0.21544949628115453	0.45613249151811425
31919	ENSG00000242282	-1.2389172	-17.140774	0.21544444387141443	0.45613249151811425
31920	RPS4XP1	-1.2390215	-18.059202	0.2154058086739404	0.45609454604664246
31921	VCP	-1.2391319	-0.38918325	0.21676187054310425	0.45771700510398455
31922	ENSG00000284641	-1.2394263	-17.666542	0.21525599703674705	0.45592103965272734
31923	PTMAP11	-1.2394345	-1.272313	0.2161050120161976	0.45688468677454164
31924	PRAC1	-1.239588	-18.306145	0.215196147863658	0.45585375652113697
31925	DEFB128	-1.2399712	-18.391987	0.2150543779309041	0.45567237072963357
31926	PPP1R14B-AS1	-1.2400146	-17.891432	0.21503836208418275	0.4556582611076291
31927	PAK2	-1.240116	-0.24818544	0.21638893001403006	0.45724672888237594
31928	SSX1	-1.2401593	-17.057611	0.21498483161345425	0.4555646547109349
31929	ENSG00000287625	-1.2403294	-0.80681354	0.21624982750466626	0.4570916315735161
31930	ENSG00000259632	-1.2405646	-18.51717	0.21483501380446052	0.45534625270933227
31931	ENSG00000274468	-1.240881	-18.205654	0.21471808386106006	0.45515784825081196
31932	ENSG00000271547	-1.2409056	-18.232891	0.21470896862531266	0.45515784825081196
31933	SLC25A51P4-1	-1.2409483	-17.259724	0.21469319199243658	0.4551447069630263
31934	ENSG00000244249	-1.2409669	-17.170269	0.21468633292484743	0.4551447069630263
31935	PHB1P16	-1.241017	-17.635687	0.21466785384549572	0.4551416904244787
31936	MTND2P40	-1.2410434	-17.16221	0.21465808242279574	0.4551416904244787
31937	DDX18P5	-1.2410645	-17.140045	0.21465028996824972	0.4551416904244787
31938	ENSG00000287663	-1.2412133	-16.997225	0.2145953138896528	0.4550560677464974
31939	LINC02423	-1.2413352	-17.89196	0.2145503314540405	0.45500030663018176
31940	CASZ1	-1.2414141	-0.26204935	0.21586203885269173	0.45660887707620457
31941	PCDHB9	-1.2414595	-1.1886871	0.21584729417839607	0.45660887707620457
31942	ENSG00000213486	-1.2419063	-16.996258	0.21433952209227644	0.4546918473100574
31943	ZBTB7C-AS2	-1.2419066	-17.134924	0.21433939250021514	0.4546918473100574
31944	NT5C1B-RDH14	-1.2422806	-17.24186	0.21420146348980432	0.45447816613046754
31945	LINC00189	-1.2422944	-18.280973	0.21419634743788332	0.45447816613046754
31946	MRPL47	-1.2422981	-0.7984141	0.21550788478852065	0.45619660827782565
31947	ECEL1P1	-1.2423095	-17.478891	0.2141908084011358	0.45447816613046754
31948	ENSG00000269321	-1.2423275	-17.802282	0.21418418834666036	0.45447816613046754
31949	TRAV12-1	-1.2423701	-17.34191	0.21416845570160692	0.45447816613046754
31950	EFCAB6	-1.2425283	-0.35309923	0.21548236685283667	0.45616241962265
31951	METTL15P1	-1.242651	-1.2749994	0.21491705288551347	0.45546175264200317
31952	RPL7AP28	-1.2427365	-16.990673	0.21403339733920185	0.4542799156042735
31953	Metazoa_SRP-168	-1.2427921	-17.350767	0.2140128883784023	0.4542561843809194
31954	NFIL3	-1.2427933	-0.5351949	0.215361419811092	0.4560649861697929
31955	VPS39	-1.2429827	-0.35631928	0.21533425749857268	0.45602729600632713
31956	CDR2	-1.2430414	-0.27425054	0.21531036290123032	0.4559965231175139
31957	FAM187B	-1.243374	-17.908775	0.21379850083440963	0.4539000520374087
31958	SNX27	-1.2435001	-0.3163124	0.2151417041317684	0.4557780792538764
31959	ENSG00000253683	-1.243533	-17.41422	0.21373996437499293	0.4538502803279817
31960	ENSG00000273308	-1.2437596	-18.203424	0.21365653007775445	0.4537371114092925
31961	ENSG00000267004	-1.2438005	-17.757494	0.2136414717815527	0.4537249190064568
31962	IGHE	-1.2438034	-17.554716	0.21364040974613793	0.4537249190064568
31963	HOXC12	-1.2438955	-17.552528	0.21360649537044943	0.4537099974506105
31964	ENSG00000223410	-1.2439711	-17.681122	0.21357867299016636	0.45368493323393666
31965	ENSG00000250828	-1.2439893	-17.151945	0.21357197484014306	0.45368493323393666
31966	ENSG00000232710	-1.2441742	-1.2526202	0.21446535635783204	0.45485971533965003
31967	RPL7P6	-1.2441932	-18.043304	0.21349696717099334	0.4536158511035355
31968	ENSG00000269590	-1.2442856	-17.825256	0.21346295852201846	0.4536009159862875
31969	CD1A	-1.2443721	-18.401232	0.21343113787705242	0.4535691748342842
31970	ENSG00000288632	-1.2446147	-0.64483285	0.21472942715326856	0.4551620807656426
31971	MTCO3P35	-1.244847	-17.650488	0.21325648962801838	0.4532696664382476
31972	HMGB1P13	-1.2451882	-17.329914	0.21313109257160043	0.45309547064442296
31973	ARPP19P2	-1.2454549	-18.18116	0.21303312470411825	0.45294652055715817
31974	OR10AD1	-1.245677	-17.067507	0.21295153228075162	0.45286988981634274
31975	CEACAMP3	-1.2457694	-18.286005	0.21291760572779062	0.4528195285060681
31976	LINC02535	-1.246037	-18.250103	0.21281934113376136	0.45270939914086883
31977	ENSG00000229660	-1.2460965	-17.088036	0.21279751391536236	0.4527025176991096
31978	CNOT1	-1.2463559	-0.23227748	0.21410270538483925	0.4543874116112134
31979	LINC01785	-1.2463982	-16.979357	0.21268681267481052	0.4525723237538893
31980	NEUROG3	-1.2465024	-19.088814	0.21264856555731582	0.4525438030638538
31981	ENSG00000267211	-1.2466286	-17.497875	0.21260225396009078	0.45252376589622983
31982	RPS3AP40	-1.2466521	-17.134964	0.2125936621914472	0.45252376589622983
31983	ENSG00000230600	-1.2466798	-17.884024	0.21258349090547754	0.45252376589622983
31984	DRC1	-1.2470816	-0.76020855	0.2137882705107335	0.45389812082363434
31985	ZNF678	-1.2470984	-0.32201093	0.2138315365476052	0.45391082196919397
31986	ENSG00000220660	-1.2473412	-18.490572	0.21234102944906066	0.4521461937958179
31987	SLC8A2	-1.2473682	-0.7755422	0.21369505289914859	0.4537991316100967
31988	LYSMD1	-1.2474567	-0.96986383	0.2136384944060199	0.4537249190064568
31989	FAM242B	-1.2475513	-17.145092	0.21226403043351852	0.4520613029848458
31990	RRH	-1.2475724	-1.1998795	0.21354745352586743	0.4536637391180339
31991	UBE2V1P4	-1.2476149	-17.038137	0.2122407223821032	0.4520512027013498
31992	ENSG00000258465	-1.2478044	-0.80249494	0.2135217124725258	0.45362884364309664
31993	UPF1	-1.2480017	-0.41792083	0.21347990728266145	0.4536009159862875
31994	ENSG00000284512	-1.24826	-1.2299013	0.2131032015047624	0.45307573485609776
31995	ENSG00000226040	-1.2485867	-17.581388	0.21188495819893507	0.45160949292593405
31996	KRT82	-1.2487167	-18.247002	0.2118373508666664	0.4515277853768513
31997	TIAL1	-1.2490288	-0.2821435	0.2131207702144773	0.4530933060291895
31998	FURIN	-1.249224	-0.67067057	0.21297869960265978	0.45288939434910397
31999	ENSG00000290105	-1.2494819	-18.198376	0.2115575361717293	0.4511288214954185
32000	TRMT9B	-1.2495086	-0.4400545	0.21291165808064028	0.4528195285060681
32001	ENSG00000250746	-1.249568	-17.219606	0.21152608003454323	0.45112000810153197
32002	ACADSB	-1.2496681	-0.44135958	0.2128523733588347	0.45274591832311517
32003	ENSG00000257870	-1.2499164	-18.542234	0.21139875151581877	0.4509481975258374
32004	MGAT3-AS1	-1.2502757	-16.939535	0.21126755620722465	0.45076706327459803
32005	DUS4L	-1.2503226	-0.8360803	0.2126112728183034	0.45252376589622983
32006	ENSG00000287510	-1.2503997	-17.268995	0.21122227606850813	0.4506990476149968
32007	LINC02399	-1.2509255	-17.435078	0.21103036783070403	0.45047809812912043
32008	ACTA1	-1.2509409	-18.415398	0.2110247831478287	0.45047809812912043
32009	GEMIN8P2	-1.2511104	-17.097486	0.210962911277598	0.4504300723838088
32010	H2AC1	-1.2511367	-16.967852	0.21095338022555302	0.4504300723838088
32011	PPEF1-AS1	-1.2511454	-18.424046	0.21095018434578283	0.4504300723838088
32012	ZNF566	-1.2511668	-0.4523463	0.2123303226979488	0.4521431656279116
32013	KPNA6	-1.2512528	-0.29963654	0.2123012424618832	0.4521010103817032
32014	C1orf50	-1.2513393	-0.9386209	0.21221864626685796	0.4520437247792603
32015	LINC00945	-1.251359	-17.643505	0.21087227354433133	0.45033802469244605
32016	ENDOV	-1.2517849	-0.610685	0.21210130674606884	0.4518728425899055
32017	ENSG00000273485	-1.2518327	-17.549412	0.21069960412424651	0.45010744523787316
32018	BRCA1	-1.2518367	-0.3170012	0.21209708280442674	0.4518728425899055
32019	GARS1P1	-1.2519594	-17.687117	0.21065339048560838	0.4500451826834685
32020	ZNF124	-1.2520361	-0.37833104	0.21201857969860205	0.4517361215506879
32021	ENSG00000285716	-1.2520413	-17.18977	0.21062355999198143	0.45000421728116136
32022	ENSG00000272694	-1.2521029	-17.188097	0.21060116917279215	0.44997612040964513
32023	GDI2	-1.2523483	-0.3029059	0.21190483468392868	0.45161232557715353
32024	TMEM41B	-1.2524104	-0.36540392	0.21189468160144762	0.4516104514257646
32025	CTDSPL2P2	-1.252572	-17.65122	0.2104303029137216	0.4496504998373153
32026	ENSG00000247402	-1.2526103	-16.988977	0.21041634318591723	0.44964040021360296
32027	RIMS4	-1.2530408	-0.59665316	0.21163766299683195	0.4511811457610525
32028	SMPD4BP	-1.2531066	-0.4339729	0.211621269136774	0.4511811457610525
32029	ENSG00000268842	-1.2533128	-16.965605	0.21016069575466864	0.4491926598429096
32030	DSCC1	-1.2534184	-1.1285131	0.21149755023304465	0.45107991508994916
32031	STK11IP	-1.2534796	-0.6630021	0.21144817523922116	0.451014114046673
32032	ENSG00000257787	-1.2536471	-18.438791	0.2100391142217509	0.4489722054416129
32033	RPSAP12	-1.2536535	-17.7953	0.21003678444804078	0.4489722054416129
32034	DDX58	-1.2537572	-0.3477145	0.21138149120158609	0.4509311310029279
32035	UTP6	-1.2538518	-0.40773547	0.21136059566509932	0.45092606184609685
32036	RPL7AP30	-1.2538904	-17.571424	0.20995069513735376	0.4488226054345414
32037	ENSG00000279401	-1.2539811	-17.822601	0.20991770863389958	0.4488093864837044
32038	ENSG00000271771	-1.2540177	-16.98171	0.20990441162605394	0.4488093864837044
32039	ENSG00000268884	-1.2541736	-18.17486	0.20984774075597756	0.44878020180435846
32040	PNISR	-1.2542949	-0.16929463	0.21122642333806463	0.4506990476149968
32041	STRA6LP	-1.2543184	-0.61131686	0.21117622727400268	0.45065117948244443
32042	MOB4	-1.2545401	-0.46397907	0.2111051447403456	0.45057325914827884
32043	ENSG00000290642	-1.2545683	-18.274944	0.2097043516353723	0.4485519618719796
32044	ENSG00000220695	-1.2547936	-17.31843	0.20962255700468857	0.44843609563408554
32045	PPCS	-1.2548134	-0.66687304	0.21099553079472189	0.45046297056735496
32046	ENSG00000242407	-1.2553879	-17.188986	0.2094068875715748	0.4481912983325517
32047	DTX2P1-UPK3BP1-PMS2P11	-1.2555268	-0.5928873	0.2107324647384871	0.4501315716158465
32048	SPINDOC	-1.2555438	-0.67227334	0.21073370333160588	0.4501315716158465
32049	MAP3K2	-1.2555944	-0.24032705	0.21073862789580033	0.4501315716158465
32050	TFF1	-1.2558831	-17.45149	0.20922726183389975	0.44795785608438665
32051	ENSG00000280032	-1.256136	-17.956589	0.20913560819040533	0.4478100657550479
32052	MALT1-AS1	-1.2562115	-17.510483	0.209108191611477	0.4477881674110948
32053	ENSG00000214147	-1.2564209	-17.886337	0.20903236987554746	0.4476904175214173
32054	ENSG00000285672	-1.256501	-17.394583	0.20900332284212222	0.4476904175214173
32055	CALB2	-1.2565509	-1.2195206	0.21019612447754826	0.4492486666582245
32056	LINC01067	-1.256699	-17.662598	0.20893158635489045	0.44762650208141025
32057	KRT223P	-1.2567563	-17.162155	0.20891083592634963	0.4476017373373828
32058	ENSG00000213942	-1.2569497	-17.073544	0.20884078611054804	0.4475304115296576
32059	MRGPRX1	-1.2572106	-17.178808	0.2087463417371762	0.4474113734306633
32060	ABHD17AP3	-1.2576882	-18.969313	0.20857353845426096	0.4471938614734117
32061	ENSG00000272121	-1.2578211	-17.175318	0.20852542761523646	0.44713008119443376
32062	ZNF184	-1.2578708	-0.70447147	0.2098732186385099	0.4487948887392155
32063	UBE2V2P2	-1.257963	-17.90024	0.2084741275682275	0.44704497485209294
32064	CCDC122	-1.2581652	-0.4573267	0.20976667877904595	0.44866557111656624
32065	ENSG00000260830	-1.2585174	-17.266277	0.20827370648241827	0.4467083443418104
32066	MIB1	-1.2585431	-0.2266189	0.2096806183246491	0.44852089744240364
32067	DDB1	-1.2585833	-0.39825734	0.20966578253488707	0.4485088635134606
32068	PRRG4	-1.2585887	-1.0549405	0.20947601876875424	0.4482998533070004
32069	ENSG00000235485	-1.259079	-17.250957	0.2080708266360089	0.4464305025122422
32070	ENSG00000225058	-1.2591184	-17.37638	0.20805657360108265	0.44641959029016226
32071	ENSG00000249441	-1.2591993	-17.968891	0.20802737020299605	0.44641593769644833
32072	DUSP14	-1.259309	-1.19834	0.20936808328576625	0.4481279412733054
32073	ENSG00000226973	-1.2593578	-17.060352	0.20797013392109362	0.44635211906960853
32074	IQCB1	-1.2594681	-0.31131017	0.2093242729735692	0.4480735580337087
32075	MAP7D1	-1.2598563	-0.41326445	0.20918296435226127	0.44788920146088723
32076	OR52A4P	-1.2598583	-18.270119	0.20778954961375906	0.4460825025167888
32077	ENSG00000274242	-1.2599219	-17.131144	0.20776659613008805	0.4460528897563386
32078	HOMER2	-1.2603738	-0.42921942	0.20898619363143744	0.4476904175214173
32079	ACTL10	-1.2604619	-18.72455	0.20757185746238538	0.4457920315194374
32080	LINC01230	-1.2607062	-17.0518	0.20748378384989724	0.44566184306291
32081	GSTM3P2	-1.2607397	-17.423872	0.20747171775813447	0.4456555825232955
32082	ENSG00000288916	-1.2609035	-18.31343	0.20741272365762595	0.4455878249814306
32083	ENSG00000254001	-1.2611487	-17.050074	0.2073243594004699	0.4455159144861037
32084	ENSG00000255478	-1.2613313	-1.2863271	0.20812682563594592	0.44649163677618037
32085	RPL35AP17	-1.2618891	-17.481531	0.2070578012650659	0.44506094659278683
32086	RHOB	-1.2619437	-0.74986607	0.20840208893424705	0.44692464888673433
32087	ADAM20P3	-1.2619649	-18.096289	0.20703051135066772	0.445021930777083
32088	ENSG00000229791	-1.2619777	-17.137718	0.20702594437061633	0.445021930777083
32089	DUS3L	-1.2620023	-0.80265105	0.20835952095287769	0.44685303877056576
32090	ZBED10P	-1.2621095	-17.747234	0.206978495531364	0.4449494007586794
32091	ENSG00000290754	-1.2624084	-17.750982	0.20687101350233456	0.4447379752576677
32092	TRBV27	-1.2627753	-17.425823	0.20673909152312944	0.444611062749136
32093	LINC02870	-1.2628002	-17.114588	0.20673013030125495	0.444611062749136
32094	SCD	-1.2629437	-0.7151445	0.20803868728115105	0.44641959029016226
32095	CDC73	-1.263058	-0.23458676	0.2080479159081939	0.44641959029016226
32096	TCF4-AS2	-1.2630657	-1.3184315	0.20737794555491137	0.4455327653696155
32097	CAPZA2	-1.2631681	-0.31942344	0.20799798235346326	0.4463725429512142
32098	TPSB2	-1.2632279	-17.265707	0.20657644713756557	0.4444186173663707
32099	DBX1	-1.2634385	-17.93226	0.20650083914257242	0.44427558491561703
32100	ZNF299P	-1.2634985	-18.140749	0.2064792540015276	0.44425057953023467
32101	KIFBP	-1.26379	-0.5373666	0.20774507499055708	0.4460263496115929
32102	MAPK6P3	-1.2637987	-17.426298	0.206371451345444	0.4440953131957769
32103	ENSG00000261178	-1.2638093	-17.616566	0.20636765387466735	0.4440953131957769
32104	HMGN1P17	-1.2639213	-18.442099	0.20632746444280736	0.4440602015991928
32105	ENSG00000261265	-1.2639279	-17.805477	0.20632509926427328	0.4440602015991928
32106	IGLC3	-1.2641289	-18.425016	0.20625293938782896	0.4440168711510762
32107	ENSG00000245869	-1.2642304	-17.460274	0.20621653709230503	0.44397775866842343
32108	ENSG00000270124	-1.2642308	-1.3703973	0.20679532538847448	0.4446482320751799
32109	KPNA3	-1.2644409	-0.28195757	0.20754675912171858	0.44575778758531587
32110	ICAM4-AS1	-1.2646762	-17.482668	0.20605663435385832	0.4437904550778025
32111	C20orf203	-1.2648361	-0.66596305	0.20734566619079506	0.4455288246895809
32112	CST12P	-1.2649573	-17.288355	0.20595586897754664	0.44363229420862377
32113	ENSG00000253362	-1.2651774	-18.14143	0.205876996614064	0.4435212555236314
32114	CCNYL7	-1.2651953	-16.854635	0.2058705956282795	0.4435212555236314
32115	ABHD5	-1.2652173	-0.53159356	0.20726433609683315	0.44544589960914344
32116	ENSG00000279070	-1.265388	-17.973648	0.2058015194460395	0.4434175026096466
32117	TGIF2P1	-1.2654868	-17.89922	0.2057661156661018	0.44338045578353213
32118	NIFKP8	-1.2657274	-17.386621	0.20567995348177429	0.44321440659566547
32119	PDE4DIPP10	-1.265775	-16.926409	0.2056629104481618	0.4431972923712091
32120	NINJ1	-1.2661631	-0.8444621	0.2068201385012711	0.4446482320751799
32121	RGS17	-1.2666034	-0.3707272	0.20675720002909634	0.444611062749136
32122	LEPROTL1	-1.2666322	-0.37891316	0.2067495058812425	0.444611062749136
32123	GYS1	-1.2668394	-0.37415743	0.2066642511523927	0.4445485976685905
32124	ZNF219	-1.2669063	-0.6015809	0.2066323552856351	0.44451925775057904
32125	SCN1A	-1.2673002	-0.5260241	0.20647450944219803	0.44425057953023467
32126	REPIN1	-1.2674476	-1.204802	0.2064367493030001	0.444216199794861
32127	ENSG00000273300	-1.2678068	-17.65084	0.2049362736927698	0.44192475119738317
32128	U2AF2	-1.2679127	-0.3898547	0.20629994977197147	0.4440602015991928
32129	LINC00449	-1.2679254	-17.02545	0.20489393608650774	0.4418725875532861
32130	TRIM51JP	-1.2680626	-16.86426	0.2048449454840651	0.4418518642926059
32131	SP8	-1.2681518	-19.118425	0.2048131083349069	0.44181947432682045
32132	EPG5	-1.268283	-0.25471666	0.20616850132530393	0.4439135905531083
32133	RPS19P1	-1.2684828	-17.400408	0.2046949117430829	0.4416389531728612
32134	ENSG00000273210	-1.2685139	-17.093422	0.2046838179081311	0.44163458415995427
32135	XPO6	-1.26853	-0.2712005	0.20609550969877127	0.44381529721901314
32136	ENSG00000267105	-1.268773	-17.859547	0.20459139596246506	0.4415525527645862
32137	ENSG00000287153	-1.268796	-17.289673	0.20458321754026323	0.4415525527645862
32138	RPL29P25	-1.2691193	-17.830812	0.20446790664313583	0.4413838431538379
32139	ENSG00000285314	-1.2692416	-17.716993	0.20442429130093692	0.44132881756319664
32140	ENSG00000284837	-1.2696226	-18.524767	0.204288485534286	0.4411733722182923
32141	ANKRD20A7P	-1.2696384	-0.8960297	0.2056465527019134	0.4431816534707164
32142	RPL31P3	-1.2699963	-17.471514	0.20415534424487414	0.44096322868965143
32143	ZNF600	-1.2702017	-0.7261908	0.20547895718751139	0.4428400715665352
32144	TMEM185B	-1.270346	-0.9715803	0.2052878581572067	0.44248697014737537
32145	ENSG00000250234	-1.2704169	-17.428453	0.20400559061344792	0.44071795988349244
32146	HNRNPA1P61	-1.2705405	-18.034035	0.20396160753785153	0.4406815903047293
32147	PIP5K1A	-1.2705798	-0.264072	0.20536394163624702	0.44263137247950596
32148	UNGP3	-1.2708044	-18.440296	0.2038676537218124	0.44055677838672375
32149	KIAA1143P1	-1.2708727	-17.667555	0.20384335488773614	0.44054336734225247
32150	KANSL1L	-1.2709097	-0.23434907	0.20524286213470033	0.44246068167136976
32151	KDM4F	-1.2709293	-17.708498	0.20382321023907132	0.4405193809791539
32152	ENSG00000237810	-1.2711312	-17.707363	0.20375142980127228	0.4404228828826116
32153	MRPL50	-1.2712184	-1.2151521	0.20502683339437588	0.44204173784209133
32154	DDIAS	-1.2712513	-1.2187579	0.20498863260674366	0.44201808495763384
32155	ENSG00000274834	-1.27159	-17.059977	0.2035882787890945	0.4401649365658339
32156	MAPK8IP3-AS1	-1.271769	-17.765564	0.20352463223046954	0.4400904431158266
32157	PRDX1P1	-1.2719247	-18.24918	0.20346933833001304	0.4400475124570314
32158	ENSG00000249176	-1.2722257	-17.265675	0.20336237932603005	0.43992352531554396
32159	LHX1	-1.2722523	-17.107996	0.20335296256756935	0.43992352531554396
32160	ENSG00000278952	-1.2724892	-17.501589	0.20326883220583591	0.43980919672812
32161	VDAC1P4	-1.2724996	-17.380972	0.2032651669410789	0.43980919672812
32162	ENSG00000280445	-1.2725759	-18.576382	0.2032380734764985	0.43978172415723277
32163	LINC02059	-1.272655	-18.152237	0.20320999009551813	0.4397404949196384
32164	RNA5SP370	-1.2727039	-18.172812	0.20319263352318506	0.4397224755504629
32165	ATP13A5-AS1	-1.2728558	-18.441774	0.20313873116806025	0.4396501373554211
32166	PTTG1IP	-1.2729106	-0.30955133	0.20453378247361562	0.4414869083329699
32167	ENSG00000220412	-1.2729295	-18.131111	0.2031125236638873	0.4396272579840874
32168	RPS3A	-1.2731379	-0.6277773	0.20440096539975572	0.44129802327705725
32169	LINC02222	-1.273274	-17.134449	0.20299037604537773	0.4394237923782586
32170	WASIR2	-1.2732843	-17.219927	0.2029866590267405	0.4394237923782586
32171	RPL22P24	-1.2733194	-18.28453	0.20297423991861407	0.4394237923782586
32172	THAP12P6	-1.273448	-17.48485	0.20292861806551932	0.4394049729904251
32173	BRD9	-1.2743075	-0.36152112	0.20402060396441019	0.44073084202896007
32174	RN7SKP77	-1.2743185	-17.44841	0.2026201304258127	0.43894049103508803
32175	SCAMP2	-1.2743609	-0.59588647	0.20399499876549132	0.44071544547534885
32176	DNALI1	-1.2746058	-0.6748742	0.20389084394195303	0.44056779155545234
32177	ENSG00000262920	-1.274632	-17.792387	0.20250910170864134	0.43876972036872286
32178	RNU4-73P	-1.274687	-17.696865	0.20248959558808324	0.43874697779526045
32179	CCDC154	-1.274873	-1.2140058	0.20376452799934858	0.4404278832449015
32180	VENTX	-1.2750334	-17.10232	0.20236700465495858	0.4385398893150219
32181	ENSG00000254201	-1.2750727	-17.159307	0.20235306635481068	0.4385291987604722
32182	RPL6P5	-1.2751421	-16.787956	0.2023285098015712	0.43851350801722605
32183	ENSG00000253899	-1.2754191	-16.859398	0.20223053539007588	0.43841973967973624
32184	RPS8P6	-1.2754228	-17.019619	0.20222919731234779	0.43841973967973624
32185	TMEM104	-1.2757038	-0.57426965	0.2035016294620048	0.4400904431158266
32186	ENSG00000253536	-1.2757074	-17.393637	0.2021285695698872	0.43827673008212154
32187	IRX4	-1.2757653	-18.037048	0.20210807946114467	0.43826266681222253
32188	SUCLA2	-1.2761798	-0.3194269	0.20337587427468976	0.43992352531554396
32189	ENSG00000232444	-1.2762198	-16.821749	0.20194742268763266	0.4381175541469108
32190	TM9SF5P	-1.2762302	-0.45264435	0.20333785748365357	0.43992352531554396
32191	ENSG00000203364	-1.2762494	-17.862127	0.2019369656872782	0.43811486924347653
32192	ENSG00000226971	-1.2763237	-17.409351	0.20191071407357553	0.43809695036334795
32193	ENSG00000231183	-1.2763699	-16.820915	0.20189440653008	0.4380810858263974
32194	SLC25A24P2	-1.2764827	-17.336702	0.2018545681149207	0.43801415907942287
32195	RPL21P132	-1.2766513	-17.064327	0.20179500096595954	0.4379044141099014
32196	SLC25A5P2	-1.2766643	-16.951275	0.2017904245235247	0.4379044141099014
32197	SMARCE1P2	-1.2767546	-18.056616	0.2017585164298243	0.4379044141099014
32198	VDAC2P5	-1.2768899	-18.212175	0.20171073629994218	0.4379044141099014
32199	LINC02317	-1.2769878	-17.392754	0.201676174547356	0.4379002295392876
32200	ENSG00000286929	-1.2769885	-18.574745	0.2016759170628329	0.4379002295392876
32201	SPCS2P3	-1.277261	-16.86891	0.20157974056273106	0.4378145885717273
32202	ACP6	-1.2774788	-0.4162289	0.20289243609432975	0.43936569961409067
32203	ATP1B3P1	-1.2777643	-18.50816	0.20140218842070737	0.4375979909745062
32204	TMEM174	-1.2780144	-16.778614	0.20131399080629328	0.437484435909004
32205	MAGED1	-1.2781045	-0.2535303	0.20270214566597583	0.4390599816480766
32206	ENSG00000287245	-1.278144	-1.3248161	0.20203221163272192	0.4381848591319776
32207	ENSG00000285347	-1.2784013	-17.104248	0.20117765704977036	0.43724669923278214
32208	ENSG00000277412	-1.2784166	-18.0781	0.20117223736963766	0.43724669923278214
32209	ENSG00000271509	-1.2784246	-17.5414	0.2011694337868122	0.43724669923278214
32210	CYCSP40	-1.2785102	-17.721811	0.2011392816003845	0.43722183347656673
32211	ENSG00000271882	-1.2785825	-17.374287	0.20111381546916884	0.43722183347656673
32212	ENSG00000259388	-1.2787373	-17.464653	0.20105925761547222	0.437164965279201
32213	POLR3KP1	-1.2788004	-17.88657	0.20103706208780633	0.43713622296624366
32214	ENSG00000260255	-1.278805	-16.872375	0.20103540041382376	0.43713622296624366
32215	ENSG00000233625	-1.2790079	-17.383223	0.2009639645253904	0.43701630545938475
32216	SRP14P2	-1.2791083	-17.481026	0.20092860762356074	0.43695893065029967
32217	TLL2	-1.2791498	-0.39212784	0.20229309922748923	0.4384621793618675
32218	PHB1P12	-1.2793386	-17.369896	0.2008475730145683	0.43686074012521536
32219	EPHA10	-1.2799835	-0.95193183	0.20200067840557726	0.4381362175433823
32220	ENSG00000225057	-1.2802999	-1.2535111	0.2016119964582337	0.4378389673351349
32221	ENSG00000263870	-1.2805865	-18.025055	0.20040868439402726	0.43612039112612117
32222	OR7E100P	-1.2806208	-18.201721	0.20039663141781933	0.4361136504797321
32223	GSTM4	-1.2806536	-0.9646519	0.20174901105301404	0.4379044141099014
32224	ENSG00000257896	-1.2806985	-17.061031	0.20036933814328348	0.4360932303419718
32225	RSL24D1P9	-1.2807907	-17.108109	0.2003369391405072	0.4360616932134457
32226	ENSG00000229379	-1.2808249	-16.794525	0.20032491344631653	0.4360550078226677
32227	SRPRB	-1.2808361	-0.8359738	0.2016725001504759	0.4379002295392876
32228	ATP2A1	-1.2810699	-1.0087515	0.20150426105095068	0.4377221208251939
32229	ENSG00000285416	-1.2811906	-17.190426	0.20019648086385916	0.43587557952541867
32230	TBC1D3C	-1.2812238	-17.424547	0.2001848438948778	0.43587557952541867
32231	ENSG00000236308	-1.2812704	-17.386675	0.20016848864257733	0.4358703747056086
32232	ENSG00000236358	-1.281329	-1.2352577	0.20136638231032988	0.4375468423627156
32233	KIF27	-1.2813805	-0.37560454	0.2015222663488146	0.4377417068849892
32234	PACSIN3	-1.2814571	-0.8081487	0.20145856457321806	0.4376423775521512
32235	ENSG00000289316	-1.2816007	-18.192175	0.20005252625326317	0.435656825126617
32236	ENSG00000271608	-1.2816037	-17.384838	0.20005146920495673	0.435656825126617
32237	GOLPH3L	-1.2818285	-0.4635607	0.20136966263569722	0.4375468423627156
32238	ENSG00000269053	-1.2819519	-17.571754	0.19992931502571312	0.4355053579854257
32239	ENSG00000284642	-1.2820867	-1.220692	0.2012117147120792	0.43730120422407426
32240	ASNSP3	-1.2820934	-17.105623	0.19987968004986092	0.43544960140707084
32241	GALNT16-AS1	-1.2822101	-1.1034817	0.20113413079641898	0.43722183347656673
32242	ENSG00000278922	-1.2822716	-17.982395	0.19981719999051556	0.43539199199009687
32243	ENSG00000290110	-1.2824333	-18.767447	0.19976052087778665	0.4353518838982526
32244	MAGEB4	-1.2825428	-16.919092	0.19972212114135363	0.43533778595883177
32245	ENSG00000285179	-1.28258	-18.060669	0.19970908677184843	0.43533778595883177
32246	TUBAP2	-1.2827017	-17.342556	0.19966642241667582	0.43533778595883177
32247	ENSG00000266335	-1.2829627	-17.585825	0.19957496857131343	0.4351744433920361
32248	ENSG00000261400	-1.2833166	-18.603106	0.1994510299689146	0.4350751706097041
32249	ENSG00000289386	-1.283358	-17.153587	0.19943652250450694	0.4350751706097041
32250	TMED10P1	-1.2834288	-16.977327	0.19941174070735002	0.4350751706097041
32251	ENSG00000288999	-1.2836225	-16.88187	0.199343938780618	0.4350475544832184
32252	ACVR1B	-1.283802	-0.37389722	0.20068552960210737	0.4365862819103607
32253	TUBAP10	-1.283925	-17.428957	0.1992380370336674	0.4349723808601065
32254	ENSG00000286519	-1.2840645	-17.027502	0.19918925707082125	0.43492437971729603
32255	SEC11C	-1.2840694	-0.61420995	0.20058244383285792	0.4364400093727946
32256	ENSG00000249153	-1.2841028	-17.469099	0.19917584734645793	0.4349146002187162
32257	OR8G3P	-1.2843305	-17.252966	0.19909619655000665	0.4347965638759107
32258	USP6	-1.2844896	-0.9859515	0.20037901536097913	0.43609480202220957
32259	CCDC146	-1.2844952	-0.27867424	0.2004512859126442	0.43619360656749395
32260	ATAD3A	-1.2846133	-0.69830745	0.20035334070123403	0.43607790227356286
32261	SEC23IP	-1.2850546	-0.41884938	0.2002684928843255	0.4359906596844241
32262	LINC00385	-1.2851856	-17.546967	0.19879733265638247	0.43436075492195414
32263	ENSG00000290817	-1.2852283	-1.2884171	0.19972158170882304	0.43533778595883177
32264	TPT1P9	-1.2852879	-18.593344	0.19876163210382844	0.43432172485830733
32265	ENSG00000219404	-1.285436	-16.737255	0.19870985930269588	0.43422807845289135
32266	ENSG00000286180	-1.2854642	-18.112381	0.19870003149426252	0.4342260874936096
32267	ENSG00000280191	-1.2855017	-18.370377	0.19868694711906162	0.4342260874936096
32268	MAPRE3-AS1	-1.2855588	-1.3713605	0.199292566536674	0.435023950045612
32269	DAZAP2P1	-1.2856417	-18.0474	0.1986380417779143	0.43418804068857986
32270	UFD1	-1.2856606	-0.45962292	0.20001764516496026	0.4356480162319857
32271	USP10	-1.2857218	-0.2951423	0.20003141185073495	0.4356498074377053
32272	MTMR14	-1.2857505	-0.41581213	0.20002164349523527	0.4356480162319857
32273	ENSG00000225551	-1.285932	-17.254871	0.1985367508582636	0.434025080503489
32274	ENSG00000255858	-1.2860668	-16.750452	0.198489688812899	0.43396115945993335
32275	ENSG00000272834	-1.2862939	-17.697638	0.1984104530157081	0.43382687863501046
32276	ENSG00000271071	-1.286321	-17.939888	0.19840096171818236	0.4338256043173654
32277	ENSG00000280418	-1.2863955	-18.38474	0.19837498866510103	0.4338077685577749
32278	TMEM132D-AS2	-1.2864703	-17.404968	0.19834893156722305	0.4338077685577749
32279	ZNF235	-1.2865419	-0.35924724	0.1997361729779083	0.43533778595883177
32280	INSM2	-1.2865572	-17.184107	0.1983186186814864	0.43380137863500084
32281	ENSG00000269898	-1.2866334	-18.2724	0.19829205779402767	0.43378189387960414
32282	ENSG00000289518	-1.2868022	-17.279875	0.19823321857350545	0.4337119812243943
32283	HSPA5P1	-1.286874	-18.374626	0.19820814137279025	0.4336960850364908
32284	ENSG00000254536	-1.2869016	-0.7947765	0.1995808045241639	0.4351744433920361
32285	LINC02632	-1.2870654	-17.181334	0.19814143920733882	0.433608583405338
32286	ENSG00000286951	-1.2871606	-1.3943537	0.19867147704090568	0.4342260874936096
32287	MTND1P29	-1.287164	-17.782068	0.19810708467680396	0.4335723702121702
32288	ARL16	-1.287462	-0.87357354	0.19930730002530872	0.4350260811542505
32289	ENSG00000213779	-1.2877153	-16.964157	0.19791507055617757	0.43323001330268057
32290	RALBP1P1	-1.287733	-17.61157	0.19790893762738226	0.43323001330268057
32291	RPL12P9	-1.2877343	-17.28087	0.197908473656509	0.43323001330268057
32292	TREML3P	-1.2878406	-18.262321	0.1978714538812462	0.4332124291286664
32293	NRDE2	-1.2878938	-0.34438816	0.19926121791909632	0.43498398736884314
32294	LACRT	-1.287999	-18.513716	0.1978162789988208	0.4331500519192704
32295	ENSG00000275038	-1.288025	-17.38448	0.1978072245133086	0.4331500519192704
32296	LRRC47	-1.2882732	-0.7542605	0.1991128623556755	0.4347965638759107
32297	CAMP	-1.2883785	-17.827202	0.1976842395609813	0.43297774121348687
32298	ENSG00000270139	-1.2884326	-17.096388	0.19766542123354355	0.43295599708681254
32299	NFRKB	-1.288665	-0.43060884	0.19899966024101448	0.4346764363767175
32300	ENSG00000271676	-1.2890856	-18.095488	0.19743835698344375	0.4325753861690621
32301	ENSG00000289874	-1.2892936	-17.710947	0.1973660412219482	0.43247531836872005
32302	SSXP4	-1.2893977	-17.449488	0.19732987498829624	0.43243671957313207
32303	DPH7	-1.2894863	-0.53130424	0.1986915351433005	0.4342260874936096
32304	TREM2	-1.2899626	-17.511297	0.1971336826302131	0.43216692698079917
32305	ENSG00000257991	-1.2900385	-17.096834	0.1971073561021398	0.4321456708249822
32306	MANEAL	-1.2902356	-1.2257577	0.1983669567090608	0.4338077685577749
32307	PRAMEF6	-1.2902896	-17.471107	0.19702015878864254	0.4319895404182492
32308	KRCC1	-1.2905325	-0.38473234	0.19835000568453184	0.4338077685577749
32309	CEP104	-1.2907195	-0.37602866	0.19828944246787092	0.43378189387960414
32310	ENSG00000243181	-1.2907586	-18.051466	0.19685748565197594	0.4318078391189552
32311	SRP9P1	-1.2907804	-16.940262	0.196849923293565	0.4318078391189552
32312	ENSG00000288020	-1.2908297	-18.184752	0.19683283954327063	0.4317926762502001
32313	HADHAP1	-1.2908767	-18.21979	0.19681651552046156	0.43177631646163783
32314	CNDP2	-1.2908949	-0.49777472	0.19820373852559314	0.4336960850364908
32315	CENPNP1	-1.2911689	-16.725353	0.19671517743816508	0.43161233209658767
32316	RPL27P5	-1.2912147	-17.13149	0.19669933941700138	0.43161233209658767
32317	PMF1	-1.2916992	-0.3933814	0.19794828263502864	0.43326376321455456
32318	ENSG00000289861	-1.2917199	-16.981699	0.1965242781266843	0.4313295157839045
32319	ZNF32-AS1	-1.2917918	-16.82908	0.19649936095941103	0.43131370594074636
32320	EGLN1	-1.291802	-0.34256178	0.19791075759564075	0.43323001330268057
32321	ENSG00000288770	-1.2919934	-17.098824	0.19642955204398466	0.4312576676181401
32322	ADIG	-1.2922267	-16.983044	0.19634876912423282	0.4311386220043237
32323	ENSG00000261275	-1.29238	-17.733297	0.19629571298496448	0.431063822513943
32324	ENSG00000264734	-1.2924082	-16.897806	0.19628593409437753	0.431063822513943
32325	ENSG00000248511	-1.2924768	-18.209915	0.19626223275093777	0.43104578588847553
32326	AK3P2	-1.292606	-18.532131	0.1962174992548851	0.4309864137257857
32327	ENSG00000287112	-1.2926967	-17.129713	0.19618609384974436	0.4309563082816027
32328	TARDBPP2	-1.2927775	-18.247704	0.19615815228640715	0.43093380701238126
32329	ENSG00000280194	-1.2932754	-16.797958	0.19598601617615385	0.4306916523351237
32330	ENSG00000240143	-1.2935005	-16.925533	0.19590816027820687	0.43062183693064743
32331	ME2	-1.2937434	-0.3617896	0.19725050155356952	0.43233886599404664
32332	PFN1P10	-1.2937645	-17.919771	0.1958169437946222	0.43057269738160975
32333	ENSG00000233942	-1.2937762	-17.47111	0.1958129166128124	0.43057269738160975
32334	ENSG00000287224	-1.2938538	-17.907343	0.19578611163122345	0.4305437825340853
32335	CCND3	-1.293912	-0.31672442	0.19716764985081253	0.43219617448842584
32336	ENSG00000235965	-1.2939339	-16.89102	0.19575846259010804	0.43054130662149226
32337	KRTAP4-4	-1.2940184	-16.969267	0.195729260551167	0.4304965236584043
32338	ENSG00000286538	-1.2941513	-18.315128	0.19568333786623043	0.4304538435003022
32339	RPL7AP63	-1.2942128	-17.85757	0.19566209978566368	0.4304460126202679
32340	BMS1P20	-1.2943103	-0.51544213	0.19700713179048832	0.43198042703107753
32341	ENSG00000236701	-1.2943122	-17.099714	0.19562776165179505	0.4303899135721308
32342	RPL5P27	-1.2948453	-16.739601	0.1954437876050007	0.430043446990255
32343	ENSG00000254639	-1.294848	-17.015734	0.19544290876813855	0.430043446990255
32344	PPP4R3C	-1.2949859	-17.21227	0.19539529555182597	0.42999503379198434
32345	FAM136CP	-1.2950675	-17.464766	0.19536714303073469	0.42996446119026244
32346	MORF4	-1.2951267	-16.911743	0.19534675018073816	0.4299464901157727
32347	RPL31P33	-1.2951386	-17.712238	0.1953426397991548	0.4299464901157727
32348	ENSG00000254230	-1.2951516	-18.277657	0.19533816772945956	0.4299464901157727
32349	SNAP47-AS1	-1.2951825	-18.51233	0.1953275115399566	0.4299464901157727
32350	RPL12P14	-1.2952408	-17.853155	0.19530741457680495	0.4299464901157727
32351	RPL7AP35	-1.2953007	-17.094078	0.19528673031937677	0.4299464901157727
32352	ENSG00000287983	-1.2953328	-17.143501	0.19527568514015037	0.4299455337261526
32353	ENSG00000290814	-1.2953532	-17.565977	0.19526863780163328	0.4299455337261526
32354	RPL41P2	-1.295452	-17.212055	0.19523459578711888	0.42989393858026387
32355	EED	-1.2956774	-0.51920575	0.1965643131256479	0.43139794134899284
32356	ENSG00000279025	-1.2958535	-17.588388	0.19509621868959567	0.4297252547716283
32357	ENSG00000273712	-1.2959104	-17.625097	0.1950766282871922	0.4297015399099731
32358	EEF1A1P42	-1.2959216	-18.507988	0.19507276091707698	0.4297015399099731
32359	TFB1M	-1.2959462	-0.35567755	0.1964805768075932	0.4312951293711177
32360	AKR1B1P8	-1.295993	-16.913637	0.19504816471067515	0.4296777130679661
32361	IGKV2-30	-1.2963507	-16.77401	0.19492494959889384	0.4294645611711954
32362	Y_RNA-163	-1.2964407	-17.074991	0.19489393776726724	0.4294156628988499
32363	ZMYND10-AS1	-1.2966143	-17.131971	0.19483417476076265	0.4293397382610169
32364	LRRC61	-1.2967585	-0.92454594	0.19616739604549904	0.4309346739725601
32365	ENSG00000287662	-1.2969897	-17.090132	0.1947050177513017	0.42911590126959137
32366	AKT2	-1.2970068	-0.29775602	0.196129372801823	0.43090946071297886
32367	OR6M1	-1.2970567	-17.659452	0.1946819586160712	0.4290844996915789
32368	ENSG00000225208	-1.2973062	-16.939842	0.19459613743377055	0.42893417375411935
32369	SP4	-1.2975811	-0.41910732	0.19591003320872508	0.43062183693064743
32370	ELMOD2	-1.2976351	-0.46578127	0.1959035515932641	0.43062183693064743
32371	PARP2	-1.2977111	-0.5512398	0.19585317640928673	0.43057718259049366
32372	RIOK3P1	-1.2977252	-17.702785	0.19445206876618906	0.42868392657771975
32373	ENSG00000286467	-1.2977729	-17.584406	0.19443567879580603	0.42867750298796464
32374	PRDX3P2	-1.2978517	-17.64008	0.19440860326253112	0.4286566223706756
32375	ENSG00000254497	-1.2981353	-17.96862	0.19431117826846445	0.4285194166886007
32376	RPL37A-DT	-1.2983912	-1.3012527	0.1951509320869158	0.42980688755680996
32377	ENSG00000239686	-1.2984264	-17.285158	0.1942111655739097	0.4283874366499436
32378	ENSG00000241612	-1.2988801	-16.76041	0.19405542360386077	0.4282268904595256
32379	PRICKLE2-AS2	-1.2988826	-17.347857	0.1940545468227553	0.4282268904595256
32380	ENSG00000218806	-1.2988883	-18.178986	0.1940525728978303	0.4282268904595256
32381	ZNF598	-1.2990099	-0.7577601	0.19540679316035534	0.4300009043525976
32382	PFN1P6	-1.2990837	-17.407604	0.19398554565580178	0.4281697005097328
32383	ENSG00000257634	-1.2992071	-16.91943	0.19394321450095392	0.42811507455543507
32384	ENSG00000212664	-1.2992493	-17.666954	0.19392872586417187	0.42810249737685596
32385	ASS1P7	-1.2993144	-18.245968	0.19390641231735925	0.42807264459090444
32386	LINC02287	-1.299329	-17.550999	0.19390136848075293	0.42807264459090444
32387	ENSG00000279567	-1.2995235	-17.187798	0.19383470574524495	0.4279668425543493
32388	RNF41	-1.299548	-0.6235574	0.19518528524504183	0.4298631069493057
32389	ENSG00000230033	-1.2995596	-17.344442	0.19382230062940142	0.4279645611448919
32390	OR6S1	-1.2995628	-17.600203	0.1938211883229924	0.4279645611448919
32391	ENSG00000290719	-1.2996159	-18.042858	0.19380300211291016	0.4279645611448919
32392	SOCS2-AS1	-1.2996255	-0.606526	0.19520281230135628	0.42988226624390397
32393	ENSG00000259008	-1.2999213	-17.230976	0.19369832324287645	0.427865415280849
32394	ENSG00000259870	-1.2999421	-17.821312	0.19369118106119318	0.427865415280849
32395	RPL38P2	-1.3002887	-16.970388	0.1935724129766208	0.4276648837281318
32396	ENSG00000274253	-1.300335	-1.2232249	0.19499335602323037	0.4295764058637988
32397	TRIM41	-1.3005468	-0.67274934	0.19487561558747857	0.4293947209573789
32398	SAMD7	-1.3006017	-1.3384876	0.1942418551468516	0.42842474124468405
32399	ENSG00000254972	-1.3006265	-16.988045	0.19345672140705344	0.4274868599274294
32400	RBM22P4	-1.300641	-17.665455	0.19345176037607278	0.4274868599274294
32401	Metazoa_SRP-23	-1.3007227	-17.391127	0.19342377639255248	0.4274528527302832
32402	ANKRD44-DT	-1.3007444	-17.445013	0.19341634849894568	0.4274528527302832
32403	NAP1L1	-1.3007805	-0.25485212	0.19484184598070708	0.4293397382610169
32404	ENSG00000213683	-1.3008268	-17.37659	0.19338814563293066	0.42741290351422606
32405	MAT2A	-1.3011229	-0.3637092	0.1947240178882887	0.4291383546691353
32406	C11orf94	-1.3011624	-17.086308	0.1932732886552012	0.42719783092460906
32407	ENSG00000228151	-1.3013074	-17.06696	0.19322365413209622	0.4271588454988538
32408	SNAP23P1	-1.3013306	-16.71831	0.1932157345941766	0.4271588454988538
32409	RPL27P12	-1.3014545	-16.736198	0.19317331592767037	0.42713195328031656
32410	ENSG00000225173	-1.3015817	-17.473629	0.19312980159574503	0.4270745199395873
32411	TLCD3A	-1.3016638	-1.2313774	0.19445619816217977	0.42868392657771975
32412	DND1P1	-1.3016833	-18.184807	0.1930950782781279	0.4270657679200132
32413	ZNF774	-1.3017074	-1.2243537	0.1945198426171368	0.42880482077630383
32414	TBC1D3L	-1.3017725	-1.2417814	0.19434483792982127	0.42857423889446344
32415	FAM170B	-1.301872	-17.087067	0.193030579368011	0.4269908314359936
32416	RAD1P1	-1.3019767	-17.507467	0.1929947737248326	0.4269504152478943
32417	ENSG00000246465	-1.3020113	-1.2803756	0.1940255035141269	0.4282268904595256
32418	RFPL4B	-1.3023065	-16.87975	0.19288204732816167	0.4267591976731857
32419	THOP1	-1.3023658	-0.5930285	0.1942703447356096	0.42845454638978264
32420	FOXCUT	-1.30241	-17.496735	0.19284669212208835	0.42671974795353773
32421	MTHFS	-1.3025578	-0.4160642	0.19421614494142378	0.4283874366499436
32422	ZNF649	-1.3026031	-0.740538	0.19418872814355154	0.42838517250893193
32423	ENSG00000290366	-1.3027654	-16.667421	0.19272530930321422	0.42652868171459396
32424	ENSG00000287141	-1.3027707	-17.916536	0.19272348702063088	0.42652868171459396
32425	ENSG00000267032	-1.3027937	-16.769945	0.192715637478248	0.42652868171459396
32426	CBX1P4	-1.3028102	-17.849798	0.19271003713627022	0.42652868171459396
32427	ENSG00000230694	-1.3029445	-17.020458	0.19266413229291518	0.4265091730537937
32428	ORC2	-1.3029845	-0.33558896	0.19407424692004058	0.42824902245285856
32429	LINC00352	-1.3030437	-17.261467	0.1926302921858883	0.4265091730537937
32430	ENSG00000266171	-1.3030801	-17.31502	0.19261787334438252	0.42650412386326286
32431	ENSG00000255882	-1.3032304	-17.151644	0.19256659244660077	0.4264293537794809
32432	ENSG00000291165	-1.3032566	-16.900738	0.1925576467085119	0.4264289349436613
32433	ZFP42	-1.303283	-16.801283	0.1925486288661908	0.4264289349436613
32434	SMG1P7	-1.3032911	-0.8383465	0.19396590246097173	0.42814574916346665
32435	C14orf93	-1.3035864	-0.72768605	0.1938409102267297	0.4279668425543493
32436	ENSG00000273901	-1.3035908	-17.35595	0.19244363877858614	0.42633155860429384
32437	RPS26P54	-1.3036189	-16.868141	0.19243403329149184	0.4263296735011633
32438	ENSG00000226324	-1.3037065	-17.046017	0.19240414976408274	0.426302256026721
32439	DPY19L4P1	-1.3037604	-17.162037	0.1923857798946471	0.4262992727585382
32440	LINC02890	-1.3040223	-16.864016	0.19229646949728424	0.4261412273755972
32441	ENSG00000279326	-1.3040777	-17.006973	0.1922775536090552	0.42611869962927873
32442	KLHDC10	-1.3041663	-0.31000018	0.19368469994468604	0.427865415280849
32443	OR4S2	-1.3042519	-17.489443	0.19221820873063516	0.4260573727448152
32444	MYL12AP1	-1.3042655	-18.070591	0.19221356215982877	0.4260573727448152
32445	LINC02510	-1.3043505	-17.090445	0.19218459703593105	0.4260290197767557
32446	ENSG00000289339	-1.3044438	-18.656446	0.19215280167360269	0.4259973202176593
32447	ENSG00000254487	-1.3046442	-16.9261	0.19208451721660624	0.42592037453653775
32448	HNRNPA1P62	-1.3046867	-17.47997	0.19207006419069747	0.4259168461152506
32449	RNASE2	-1.3047196	-16.966156	0.19205884988465752	0.4259168461152506
32450	PIGBOS1	-1.3048227	-1.2376157	0.1933469058231709	0.42734115280609886
32451	LINC02947	-1.304826	-17.67902	0.19202262885392046	0.4259168461152506
32452	ENSG00000266505	-1.3051443	-16.968712	0.19191424459127465	0.4258173812240702
32453	SCGB3A1	-1.3052546	-17.803888	0.1918767066809165	0.4257604087834178
32454	GAPDHP44	-1.3053322	-17.215982	0.19185027845825153	0.42575304686292076
32455	NDUFB4	-1.3053422	-1.0064173	0.19324687923909087	0.4271588454988538
32456	HSBP1	-1.3054076	-0.71415585	0.19322497102058944	0.4271588454988538
32457	NAB1P1	-1.3054445	-17.089294	0.19181208092837365	0.4257458850068341
32458	RPL35AP29	-1.3056228	-16.855473	0.19175139796787982	0.42566939774079465
32459	NDUFAF8	-1.3056822	-1.2317387	0.19310819255354472	0.4270657679200132
32460	ENSG00000258562	-1.3057202	-17.510408	0.19171825148677346	0.42561521749192627
32461	LINC00882	-1.305745	-0.33820802	0.19311553346645452	0.4270657679200132
32462	RPL7AP10	-1.3057822	-16.947252	0.1916971690751221	0.4255878158021562
32463	ENSG00000254422	-1.3059683	-17.30382	0.19163387376731206	0.4254666902854273
32464	MORN1	-1.3060995	-0.5124133	0.19300446567104912	0.42695246067269693
32465	ENSG00000237035	-1.3061687	-18.224958	0.19156573753727077	0.4253735938438745
32466	ENSG00000224413	-1.3061985	-16.757437	0.19155560971805466	0.42537050077746585
32467	COQ10B	-1.3065792	-0.6620833	0.19282423039704094	0.42670882358788964
32468	BBS12	-1.3067126	-1.2464734	0.19265122800980702	0.4265091730537937
32469	GABPAP	-1.3067371	-16.654379	0.19137258030860993	0.42502220622377374
32470	GSTA7P	-1.3067801	-17.190462	0.19135795971250977	0.42500911803702457
32471	ENSG00000270935	-1.3069832	-16.786783	0.1912889854945938	0.42491406356865985
32472	HCAR3	-1.3070278	-17.667654	0.19127383176207866	0.4248997837400651
32473	GEMIN8P4	-1.3071924	-16.985722	0.19121794222515429	0.42485512144382614
32474	JTB-DT	-1.3072513	-16.613567	0.19119794231657186	0.424847481060979
32475	DNAJC9	-1.307453	-0.4656977	0.19255008579509053	0.4264289349436613
32476	HBS1L	-1.3074597	-0.3448785	0.19255222679456827	0.4264289349436613
32477	VTRNA1-1	-1.3075002	-16.85519	0.19111347023495243	0.42469188696008714
32478	ENSG00000248234	-1.307531	-16.665995	0.19110301480072897	0.42469188696008714
32479	GUCY1B1	-1.3076146	-0.6212026	0.1924899305161488	0.42641471301803274
32480	ENSG00000251074	-1.3077937	-18.165289	0.19101389059382107	0.4245741222391665
32481	RNA5SP194	-1.3079852	-17.68835	0.19094895422019068	0.4244879107374621
32482	ENSG00000225488	-1.3079898	-16.898493	0.19094735045344333	0.4244879107374621
32483	ENSG00000282265	-1.3079995	-16.781372	0.1909441098092626	0.4244879107374621
32484	MTAPP1	-1.308074	-17.15311	0.19091880596607833	0.42447902172926455
32485	NT5C3AP1	-1.3081732	-17.503996	0.19088517123987023	0.424424916631775
32486	PRMT1	-1.3081973	-0.6289182	0.19224803093018744	0.42609190501031624
32487	ENSG00000286798	-1.3082043	-17.298038	0.19087464610111216	0.424424916631775
32488	RPL5P21	-1.3082086	-16.614594	0.19087318391841981	0.424424916631775
32489	ENSG00000227307	-1.3082352	-1.2774826	0.1919489030755729	0.42587487730531004
32490	PPP2R3C	-1.3083293	-0.37363437	0.19225671339257625	0.42609190501031624
32491	EPHX1	-1.3083733	-0.6712602	0.1922236341651882	0.4260573727448152
32492	ENSG00000242527	-1.3083919	-17.324518	0.19081102354371396	0.4243943925339933
32493	EIF3EP2	-1.3084731	-17.280241	0.19078353074278837	0.424383420454894
32494	LINC01713	-1.308571	-16.621328	0.19075033274334102	0.4243757003031304
32495	ENSG00000243328	-1.308967	-18.424809	0.1906161499549439	0.424174066464351
32496	ENSG00000291063	-1.3089724	-0.5881963	0.19203129283801848	0.4259168461152506
32497	RN7SL815P	-1.3091106	-16.795855	0.19056752406778774	0.42412146751546725
32498	JDP2	-1.3091178	-0.4497201	0.1919717365644847	0.4259061333584181
32499	ENSG00000226483	-1.3091463	-17.458422	0.1905554492464033	0.42412146751546725
32500	ENSG00000253163	-1.3093299	-17.148544	0.1904932785591676	0.4240362791641607
32501	DUSP10	-1.3093573	-0.53863937	0.1918798244603407	0.4257604087834178
32502	UMPS	-1.3096399	-0.6192353	0.19178158585698105	0.42571700556401054
32503	ENSG00000289348	-1.3096939	-17.929811	0.1903700460109728	0.42383945963710296
32504	ENSG00000280283	-1.3097817	-17.416798	0.1903403516412027	0.4237927233094042
32505	ENSG00000256146	-1.3099277	-17.381968	0.19029094979599023	0.4237214756819905
32506	ENSG00000254398	-1.3101026	-16.774525	0.19023178526984663	0.42365956574541186
32507	UBE2Q2P13	-1.3101256	-0.7167206	0.19159554595666076	0.4254009892398425
32508	PSME2P3	-1.3104	-18.62915	0.19013124756658786	0.4234703044441402
32509	FRG2B	-1.3104988	-17.30032	0.19009783725047036	0.4234463671403991
32510	ENSG00000286870	-1.3106112	-17.381617	0.19005980239033857	0.4234003777129326
32511	PTMAP6	-1.3108026	-18.160492	0.18999514379342006	0.42331948076133485
32512	NPM1P33	-1.3108757	-16.766634	0.18997047308993867	0.4233175665111116
32513	RPL26P20	-1.3112988	-17.568623	0.18982750472011303	0.4231732581762447
32514	ZNF90P3	-1.3114358	-17.484282	0.1897812645643889	0.4230895450355526
32515	ENSG00000290597	-1.3114624	-17.515087	0.18977231271114647	0.4230889568469263
32516	ENSG00000289692	-1.3114626	-18.633585	0.1897722352939396	0.4230889568469263
32517	ENSG00000218793	-1.3115356	-17.021196	0.18974758808618053	0.4230725719802582
32518	PSTPIP2	-1.311666	-0.46307313	0.19111054661844043	0.42469188696008714
32519	ENSG00000289536	-1.3119513	-16.875326	0.18960728914173966	0.42279846909768937
32520	ENSG00000234703	-1.3120552	-16.742113	0.18957224749821494	0.42275904696927563
32521	ENSG00000290916	-1.312241	-18.234465	0.18950959545153925	0.4226943618872143
32522	LINC02396	-1.3123113	-17.400797	0.18948584404663732	0.42266313820919493
32523	ENSG00000235403	-1.3123659	-16.731071	0.18946745468060458	0.4226583265492075
32524	MESD	-1.312372	-0.5050548	0.19088575555606258	0.424424916631775
32525	ENSG00000268845	-1.3125049	-18.669285	0.18942058627754707	0.42261436342804726
32526	MOSPD2	-1.312668	-0.49951056	0.19077782783452685	0.424383420454894
32527	ACSM6	-1.3129513	-1.0235089	0.19043626670933403	0.4239482673908365
32528	GPALPP1	-1.3131021	-0.39031002	0.1906468590877697	0.42420363446295395
32529	ENSG00000277748	-1.3133345	-17.221441	0.18914103554960074	0.4221453847194856
32530	RNA5SP146	-1.3133743	-17.040115	0.18912764256238837	0.4221453847194856
32531	ENSG00000253321	-1.313381	-16.752768	0.18912536138511668	0.4221453847194856
32532	ENSG00000227933	-1.3134451	-18.69745	0.18910378405293082	0.4221453847194856
32533	IRX2	-1.3135527	-18.022902	0.18906754985834184	0.4221361488699065
32534	SPTLC1P4	-1.3136736	-16.868284	0.18902683206670093	0.42208394094108864
32535	ENSG00000254348	-1.3136824	-16.954681	0.18902386557486187	0.42208394094108864
32536	FOXJ1	-1.3138899	-17.32157	0.18895404284748638	0.42197945421383526
32537	LARP1BP3	-1.3140936	-18.208534	0.18888549960190718	0.4218844223094838
32538	ENSG00000256473	-1.3141758	-17.519592	0.1888578389517844	0.4218806899666971
32539	EWSR1	-1.3142848	-0.2358687	0.1902779569941955	0.42371191868413427
32540	ENSG00000253713	-1.3142912	-17.061277	0.1888190119512325	0.42181521916476106
32541	ENSG00000289644	-1.3143046	-18.052633	0.18881453389097252	0.42181521916476106
32542	PTPN4	-1.3143307	-0.22868407	0.19025143127624417	0.42367222426790463
32543	FBXO42	-1.314356	-0.2603049	0.19023704719197754	0.42365956574541186
32544	OR7E128P	-1.3144245	-18.130049	0.18877418133727775	0.42181521916476106
32545	ENSG00000285917	-1.314437	-17.65042	0.18876996070844598	0.42181521916476106
32546	KHDC1L	-1.314487	-17.503431	0.18875318311573933	0.42181521916476106
32547	EEF1B2P5	-1.3146266	-17.59398	0.18870622748420157	0.42181521916476106
32548	FAM197Y4-1	-1.3147645	-16.812252	0.18865988536427597	0.42181195247833264
32549	ENSG00000258845	-1.3147842	-17.535973	0.18865327217858585	0.42181195247833264
32550	ENSG00000232749	-1.3150433	-17.763323	0.18856614303549069	0.42173206730698654
32551	ENSG00000277738	-1.3150659	-16.58692	0.18855860178267755	0.42173206730698654
32552	ANKRD11	-1.3151159	-0.1650607	0.18999736835612308	0.42331948076133485
32553	DBNL	-1.315169	-0.4605603	0.189968306574514	0.4233175665111116
32554	RPS15AP1	-1.3153799	-17.031843	0.18845308959672802	0.4215566631686477
32555	OR7E5P	-1.3155007	-17.20797	0.18841247996226396	0.4214851830218352
32556	ENSG00000289398	-1.3156005	-17.347559	0.18837897345188515	0.4214683106294176
32557	ENSG00000236724	-1.3156446	-17.071396	0.1883641910833495	0.4214683106294176
32558	CRYGC	-1.3157369	-18.46164	0.18833320249919652	0.4214239900430029
32559	LINC02852	-1.3159249	-17.589125	0.188270096813178	0.42132150060236856
32560	GJA8	-1.3160263	-16.916677	0.18823606783082672	0.4212840677984099
32561	ENSG00000272157	-1.316062	-18.009157	0.18822409192848197	0.42127662601035093
32562	ENSG00000290880	-1.3160813	-16.579248	0.18821759077248773	0.42127662601035093
32563	ENSG00000291203	-1.316249	-0.24621913	0.18960709573399417	0.42279846909768937
32564	ENSG00000278205	-1.3162947	-17.741695	0.18814602240660186	0.4211793233040681
32565	ENSG00000278915	-1.3163257	-18.293716	0.18813562946789947	0.4211754187389219
32566	GABRR3	-1.3164735	-1.4159408	0.18865274110708238	0.42181195247833264
32567	SLC29A4P1	-1.3166151	-16.702682	0.1880385489878939	0.4210355077756429
32568	ENSG00000205625	-1.3166394	-17.78543	0.1880303588473743	0.4210355077756429
32569	RBMXP1	-1.3167127	-17.881481	0.18800578491324102	0.42100086051892266
32570	PCGF3	-1.3168435	-0.29005817	0.18941273179588033	0.42261436342804726
32571	ENSG00000227459	-1.3170019	-17.568998	0.18790885362894796	0.42089992889115074
32572	RPL32P18	-1.3171515	-17.06148	0.1878587257171158	0.4208496373215384
32573	ENSG00000224905	-1.3172086	-0.31245786	0.18925801562738262	0.42236775789479303
32574	ENSG00000260764	-1.317277	-16.898832	0.18781670583345045	0.42080965910638923
32575	ENSG00000270403	-1.3173214	-16.943989	0.1878017769924189	0.42080965910638923
32576	WDR4	-1.3175832	-0.57266355	0.18913869042640064	0.4221453847194856
32577	LINC01731	-1.317619	-18.195198	0.18770212485800514	0.4207077864562588
32578	ENSG00000287640	-1.3177091	-17.993553	0.18767194430048925	0.42065950214237435
32579	ENSG00000287331	-1.317983	-16.833088	0.18758023851542424	0.4205507322510073
32580	SPINT3	-1.3180212	-18.421001	0.1875674419182701	0.42054140361583414
32581	SRGAP3-AS1	-1.318043	-17.926165	0.18756016536303152	0.42054140361583414
32582	DNAJB3	-1.3181237	-16.937433	0.1875331647088922	0.42054140361583414
32583	PLGRKT	-1.3181558	-0.5087419	0.18894180646008463	0.42197147860551254
32584	TDRD7	-1.3182842	-0.39259258	0.1889167898964821	0.4219349584653681
32585	WDR55	-1.3183203	-0.81066215	0.18881986863059316	0.42181521916476106
32586	LNPEP	-1.3183838	-0.2963452	0.18888443954547462	0.4218844223094838
32587	LDHBP2	-1.3184055	-17.036673	0.18743885516605113	0.4204079480875257
32588	DNAJC5	-1.3184141	-0.35107633	0.18887226404250532	0.4218844223094838
32589	ERICH6-AS1	-1.3184772	-0.8948108	0.18878748367896636	0.42181521916476106
32590	ENSG00000241546	-1.3185122	-17.673576	0.1874031644675812	0.4203859829214736
32591	ZNF704	-1.3186549	-0.18362984	0.1887527131125483	0.42181521916476106
32592	PPP1R21-DT	-1.3186988	-16.758585	0.18734074776706736	0.42028970952702166
32593	ENSG00000290819	-1.3187135	-17.505259	0.18733583338233833	0.42028970952702166
32594	ENSG00000279818	-1.318725	-16.853056	0.18733198713813226	0.42028970952702166
32595	ENSG00000268230	-1.318739	-17.030354	0.1873272732684978	0.42028970952702166
32596	CFL1P3	-1.3187451	-18.677809	0.18732526601577915	0.42028970952702166
32597	METRN	-1.318794	-1.0031236	0.1887039019874465	0.42181521916476106
32598	RN7SL426P	-1.3188388	-17.267124	0.18729392592943367	0.42028970952702166
32599	TIPRL	-1.3190905	-0.59441805	0.18864543640169373	0.42181195247833264
32600	SPDYE16	-1.3191636	-1.3551676	0.18795201191646602	0.42092336693249877
32601	ENSG00000287434	-1.319186	-18.224154	0.18717787358649504	0.4201006158738587
32602	CNN2P3	-1.3195063	-18.365383	0.18707084205375343	0.4199426587131253
32603	AURKBP1	-1.3195461	-16.958754	0.18705755531029497	0.4199395550664182
32604	ENSG00000251211	-1.3197572	-18.253365	0.18698703054645072	0.4198199360788869
32605	RNASE6	-1.3200365	-17.805199	0.1868937680514982	0.41970340006214035
32606	TLCD5	-1.3200626	-1.0654546	0.1883292877521402	0.4214239900430029
32607	KRT6B	-1.3202674	-17.491932	0.18681670638871534	0.4196503513869487
32608	MMAB	-1.3202786	-0.61594373	0.18819969267700853	0.42126848864151106
32609	ENSG00000236687	-1.3203207	-16.670189	0.18679893404417652	0.41962978550066005
32610	ENSG00000196395	-1.3204464	-18.543066	0.1867570017011038	0.4195549415897196
32611	ENSG00000257668	-1.3207186	-18.228807	0.1866661753867622	0.41946700239880697
32612	ENSG00000289296	-1.3208071	-18.262236	0.1866366859658741	0.41943248983616677
32613	SHANK2-AS3	-1.320875	-16.95805	0.1866140057795281	0.4194296046841372
32614	LMX1A-AS2	-1.3211426	-17.5414	0.18652482156695419	0.41934286324119546
32615	LARP4B	-1.3212997	-0.24037036	0.1879277469165564	0.42090352846168716
32616	BANP	-1.3213345	-0.335107	0.1879022944062213	0.42089992889115074
32617	ENSG00000256484	-1.3213623	-17.315464	0.18645159478304946	0.4192362989539636
32618	PLCH1	-1.3215798	-0.3120415	0.1877936111131387	0.42080965910638923
32619	PSMD10P3	-1.3215973	-17.471977	0.18637327681512733	0.41911825603061975
32620	B3GAT3P1	-1.3216376	-17.489763	0.18635983505432202	0.4191073818913537
32621	EIF4A1P8	-1.3216406	-18.190716	0.18635883976586168	0.4191073818913537
32622	ANKRD44-AS1	-1.3218892	-18.307127	0.18627606833240007	0.41903472900160027
32623	DEFB132	-1.3219147	-17.09041	0.18626756134219424	0.41903472900160027
32624	LINC03025	-1.3219693	-18.546675	0.18624939024442652	0.4190138042189357
32625	ENSG00000269032	-1.3219832	-17.7059	0.18624474247656914	0.4190138042189357
32626	ENSG00000269752	-1.3220235	-18.664688	0.1862313485766389	0.4190138042189357
32627	ANXA2P3	-1.3220552	-18.659216	0.1862207629414333	0.4190138042189357
32628	ATP5PDP2	-1.3220614	-17.120325	0.18621873385193902	0.4190138042189357
32629	ENSG00000286418	-1.3220866	-17.012615	0.18621032865216733	0.4190138042189357
32630	LINC02629	-1.3222617	-17.088238	0.18615203772982947	0.4190138042189357
32631	EYA1	-1.3222759	-0.39918736	0.1875564707009382	0.42054140361583414
32632	TAF5L	-1.3223456	-0.759357	0.1875600545652272	0.42054140361583414
32633	ENSG00000270082	-1.3223563	-17.840364	0.18612054714890414	0.4190118028176661
32634	SLC35E2B	-1.3223677	-0.44666687	0.18755944628677562	0.42054140361583414
32635	DAAM2	-1.322525	-0.29291394	0.18748655245900375	0.4204761965390331
32636	ZBTB12BP	-1.3226029	-18.403532	0.18603850439032998	0.4189264351613932
32637	NRBF2P5	-1.3227195	-16.895247	0.1859997059050401	0.4188790289503313
32638	SNORD12C	-1.3228675	-17.84207	0.1859504806654721	0.4188250546897535
32639	ENSG00000286119	-1.3230287	-18.60921	0.18589686337244002	0.41876239487978
32640	ENSG00000289550	-1.3231318	-16.873201	0.18586259568275965	0.41872393988522527
32641	RPL21P2	-1.3233005	-16.794252	0.18580651673238613	0.4186363353305145
32642	DDX43P1	-1.3233497	-16.767925	0.18579016997107475	0.4186363353305145
32643	MARS1	-1.3234744	-0.38383028	0.18718105801533916	0.4201006158738587
32644	RAB6C-AS1	-1.3235627	-17.04149	0.18571935266804543	0.41857550961394346
32645	ENSG00000255899	-1.3236585	-17.12629	0.18568755179951382	0.4185425779927204
32646	MROH7-TTC4	-1.3236965	-0.85644263	0.18707618460968706	0.4199426587131253
32647	NPM1P46	-1.3237724	-16.896856	0.1856496955480114	0.4184766188574828
32648	ENSG00000261710	-1.3239642	-16.947742	0.1855859980279137	0.41839113614940704
32649	ENSG00000279413	-1.3240571	-16.662647	0.185555145128103	0.41836338754193847
32650	ENSG00000287084	-1.3241059	-16.763918	0.18553895689726105	0.41836338754193847
32651	NPBWR2	-1.3241129	-17.047733	0.18553661980187375	0.41836338754193847
32652	VMP1	-1.3242809	-0.21863437	0.18690051678340283	0.41970340006214035
32653	RAD23A	-1.3242928	-0.6817291	0.18690065164375488	0.41970340006214035
32654	RTP2	-1.3243687	-18.056406	0.185451696062596	0.4182238906574188
32655	RN7SL795P	-1.3244742	-17.4511	0.1854166771558797	0.41819859024119516
32656	TIMMDC1-DT	-1.3245014	-16.974667	0.18540767803835975	0.41819859024119516
32657	KRT37	-1.3246193	-16.810099	0.18536853356889246	0.418171901965902
32658	ENSG00000274594	-1.3246652	-16.77909	0.18535331222813825	0.41815693499888246
32659	ENSG00000229486	-1.3248168	-17.179071	0.18530300595097735	0.418101551396965
32660	RN7SKP36	-1.3249608	-17.869837	0.1852552424217952	0.418026902233602
32661	ENSG00000244527	-1.3251094	-17.269945	0.18520596342033824	0.4179939093878783
32662	VASH2	-1.3251101	-0.58079827	0.18659517627258265	0.41942483207166653
32663	ENSG00000268205	-1.3251473	-0.6253052	0.18661819155587012	0.4194296046841372
32664	ENSG00000277901	-1.3251971	-16.830973	0.18517687529682728	0.4179718875181875
32665	ENSG00000224149	-1.3254269	-18.050798	0.18510071488782157	0.41787745647430047
32666	RCC2P5	-1.3254461	-17.581661	0.18509431980885058	0.41787745647430047
32667	ENSG00000272277	-1.3254923	-17.062422	0.18507905050074577	0.41787745647430047
32668	ENSG00000289362	-1.3256109	-17.455011	0.18503973568606896	0.41787745647430047
32669	GXYLT1P3	-1.3257393	-16.53939	0.1849971831141244	0.41785680998569713
32670	MIR4712	-1.3258523	-16.886711	0.1849597421682956	0.41781099935576865
32671	ENSG00000249068	-1.325921	-16.626545	0.18493697746709775	0.4177789548032067
32672	CLGN	-1.3259572	-0.983029	0.18631160730503582	0.41907633499032954
32673	ZDHHC7	-1.3262641	-0.5018131	0.18624347059843854	0.4190138042189357
32674	MAGOH	-1.3262829	-0.6005318	0.18621669812847724	0.4190138042189357
32675	ENSG00000288092	-1.3264115	-17.404877	0.1847745689101612	0.4175992846365385
32676	MPV17L	-1.3265086	-0.9773137	0.1861471338673637	0.4190138042189357
32677	EI24P2	-1.3265613	-17.84586	0.1847249671304984	0.41757120407190323
32678	DNAJC19P9	-1.3266263	-16.66799	0.18470346268059817	0.4175419750078809
32679	ENSG00000263218	-1.3266922	-17.633688	0.18468164389954864	0.4175120326178088
32680	ENSG00000238031	-1.3267787	-17.123144	0.18465307647242554	0.417486211897218
32681	ENSG00000286544	-1.3268012	-17.22366	0.18464559894807742	0.417486211897218
32682	NAPEPLD	-1.3268093	-0.46995702	0.18607918213259914	0.4189599154604149
32683	ENSG00000250500	-1.327005	-18.290092	0.18457818857174227	0.4173944103583332
32684	ENSG00000289098	-1.3270812	-18.388945	0.18455298222882238	0.4173567905906563
32685	SYNE1-AS1	-1.3270978	-16.77843	0.18454751068309577	0.4173567905906563
32686	OR5BE1P	-1.3272375	-18.608143	0.18450128114874054	0.4172786266664205
32687	REXO5	-1.3272995	-0.76267695	0.18587777788850846	0.4187387716896232
32688	ANKRD66	-1.3273108	-17.44126	0.1844770464514778	0.4172431939108293
32689	MTCO3P19	-1.3273773	-18.645817	0.18445507492938287	0.41721287686535474
32690	CCDC54	-1.3274401	-17.747972	0.18443429992241778	0.4171852634874774
32691	RPLP0P9	-1.3274668	-17.970266	0.1844254751222813	0.4171846798357885
32692	ENSG00000267124	-1.327581	-18.240454	0.18438772575757653	0.4171186634896856
32693	MRPL30	-1.3275996	-0.62633693	0.18580388847508358	0.4186363353305145
32694	DOCK9-DT	-1.3276316	-17.107977	0.18437101293448077	0.41710023171436145
32695	ENSG00000288110	-1.3276789	-16.60742	0.18435537979460964	0.4170842408937468
32696	NFATC1	-1.327705	-0.36648738	0.185751970872605	0.41857965410080383
32697	ENSG00000280417	-1.3277326	-16.868786	0.1843376322449502	0.4170634647400383
32698	RNU4-42P	-1.3277551	-16.596458	0.18433021180436238	0.4170634647400383
32699	ENSG00000277978	-1.3277681	-16.71769	0.18432588947320752	0.4170634647400383
32700	EIF3D	-1.3279312	-0.48842257	0.18570926277056737	0.4185721409979214
32701	ENSG00000260205	-1.328096	-17.13248	0.18421757631842867	0.4168886812377359
32702	ENSG00000265618	-1.3281136	-16.737488	0.18421178821943732	0.4168886812377359
32703	HOXD13	-1.3281204	-16.71582	0.18420952902817875	0.4168886812377359
32704	ENSG00000286956	-1.3281722	-17.30328	0.18419241599258468	0.4168886812377359
32705	MYBPH	-1.3282535	-17.055208	0.18416555436252405	0.4168484390586194
32706	LYPLA2P1	-1.3284001	-18.055958	0.18411715773316426	0.41676457747792633
32707	BRMS1	-1.3285435	-1.1232548	0.1853813092472135	0.4181726124911999
32708	HNRNPUP1	-1.3286223	-16.536486	0.18404380072407028	0.41665031879786035
32709	ENSG00000286819	-1.3287503	-17.305916	0.18400158071455855	0.4165741040277811
32710	PAQR3	-1.3287537	-0.58370316	0.185437454984031	0.41821114170390133
32711	EIF2AP4	-1.3288985	-17.513168	0.1839526407589192	0.4165020317871419
32712	PABPC1P2	-1.3289331	-16.521297	0.18394125842777986	0.416501168692087
32713	ENSG00000231903	-1.3289866	-17.505375	0.18392357748087163	0.416501168692087
32714	ENSG00000285041	-1.3291693	-17.606493	0.18386335573845355	0.41647414753017403
32715	TERF1P3	-1.3292248	-16.956266	0.18384503454091947	0.4164713909882168
32716	KRT16P6	-1.3292878	-18.038877	0.18382428153651373	0.41644375057057803
32717	CNOT4P1	-1.3293166	-17.237808	0.1838147494979143	0.41644152924165756
32718	APC	-1.3294427	-0.23356764	0.18522096535137017	0.4179939093878783
32719	FAM230G	-1.3295184	-17.387379	0.18374819447533644	0.4163294828344081
32720	PLA2G2D	-1.3296257	-17.569893	0.18371284573149266	0.4162687586744942
32721	RN7SL597P	-1.3298813	-17.172688	0.18362861912774478	0.4161359995478112
32722	ENSG00000285976	-1.3298947	-0.98257	0.18498766397892633	0.41785468994135877
32723	HNRNPA1P4	-1.3299072	-17.413486	0.18362008295237192	0.4161359995478112
32724	ENSG00000270852	-1.3301346	-17.168148	0.18354513770798722	0.41600489230678406
32725	ENSG00000276317	-1.3301479	-17.925629	0.18354081741486084	0.41600489230678406
32726	ENSG00000235659	-1.3302128	-16.868212	0.1835194117831099	0.41600489230678406
32727	ENSG00000287992	-1.3302435	-17.785625	0.18350930528718581	0.41600489230678406
32728	ENSG00000249577	-1.3302604	-17.690458	0.18350373525307503	0.41600489230678406
32729	PTGES2-AS1	-1.3302864	-16.499105	0.18349516922511006	0.41600489230678406
32730	PHB1P9	-1.3303227	-17.576864	0.18348320937947066	0.41600489230678406
32731	ELOCP29	-1.3303354	-16.87955	0.18347903723197914	0.41600489230678406
32732	OIP5	-1.3303933	-0.91810745	0.18479741640144162	0.4175992846365385
32733	OR7E2P	-1.3303959	-18.256847	0.1834590803795978	0.41600489230678406
32734	PDZD11	-1.3303994	-1.0797305	0.1847674147367343	0.4175992846365385
32735	G2E3	-1.3304249	-0.36968875	0.18489214564963127	0.417716432792658
32736	ENSG00000235813	-1.3304455	-17.221006	0.18344275356910122	0.41600489230678406
32737	POTEM	-1.3304627	-17.416737	0.1834371061846095	0.41600489230678406
32738	MPG	-1.3309172	-0.8962376	0.18466615118219679	0.41749638952045587
32739	ENSG00000227249	-1.3310229	-17.797892	0.18325277107550011	0.41576795778208653
32740	ENSG00000286576	-1.331074	-17.68896	0.18323594483947983	0.4157491516466938
32741	RNF122	-1.3311646	-0.5374754	0.18463202214122054	0.4174773744826651
32742	ENSG00000146722	-1.3312917	-17.156576	0.18316433768774656	0.4156292894824854
32743	MIR378D2HG	-1.3312948	-16.759102	0.18316332668332994	0.4156292894824854
32744	KRT8P30	-1.3313925	-18.811857	0.18313114472207578	0.41560818742080563
32745	CLIP1	-1.3313955	-0.23675203	0.1845889139366789	0.41739928170915624
32746	RN7SKP199	-1.3315011	-17.376846	0.18309545365907315	0.41554655367896465
32747	ENSG00000263494	-1.3315899	-16.667316	0.18306624526662255	0.4154996277029262
32748	ENSG00000259923	-1.3316346	-17.349915	0.18305154769138937	0.4154856336273726
32749	ENSG00000286711	-1.3316857	-16.79423	0.18303478090511813	0.4154784092225325
32750	ENSG00000271136	-1.33179	-18.530893	0.18300050971504198	0.4154278772190525
32751	ENSG00000278981	-1.3320833	-17.11095	0.18290409743781888	0.41526708643885046
32752	KARS1P3	-1.3322643	-16.537477	0.18284464694486335	0.41517082188282534
32753	H6PD	-1.3323113	-0.42546347	0.18426662119642995	0.41698029363493244
32754	MIR1299	-1.332323	-16.655882	0.18282536978658298	0.4151464076222614
32755	CASC23	-1.3324345	-18.76478	0.1827887341017165	0.41510192936417606
32756	RPL37P11	-1.3325056	-17.220028	0.18276540719991333	0.4150836117206779
32757	ENSG00000287773	-1.3325518	-16.696905	0.1827502199952053	0.4150725345518636
32758	ENSG00000177452	-1.33257	-17.65846	0.18274425729797503	0.4150725345518636
32759	RBMX2P2	-1.332571	-16.747452	0.18274393094318378	0.4150725345518636
32760	ENSG00000233783	-1.3325745	-0.7376918	0.18410524805868608	0.41676457747792633
32761	ENSG00000286254	-1.3326076	-18.475407	0.18273190093051056	0.4150725345518636
32762	IFNL2	-1.3327338	-16.98513	0.18269048532369217	0.4150531542478246
32763	RPSAP2	-1.3327355	-17.55797	0.18268990607846883	0.4150531542478246
32764	ENSG00000287503	-1.3329655	-1.0732666	0.18342626127189618	0.41600489230678406
32765	ENSG00000234105	-1.3329729	-18.48121	0.18261201479793918	0.4149715304073748
32766	ENSG00000273124	-1.3329742	-17.57391	0.18261158520509738	0.4149715304073748
32767	ENSG00000229594	-1.3330994	-16.482513	0.18257052061290138	0.41491596102329065
32768	ENSG00000275527	-1.3331162	-17.09101	0.1825650201093139	0.41491596102329065
32769	LINC00454	-1.3331563	-17.29022	0.18255181553221642	0.4149121773913878
32770	ENSG00000236326	-1.3332182	-17.62311	0.18253154303902985	0.4148854647801482
32771	NUP107	-1.3332357	-0.3832235	0.1839625055328586	0.41650500229853304
32772	FRA10AC1	-1.333272	-0.35325655	0.18393829261032293	0.416501168692087
32773	RPSAP46	-1.3334069	-17.34837	0.18246961678574702	0.4147834289423661
32774	ENSG00000280296	-1.3334329	-18.731712	0.18246108679757703	0.4147834004700031
32775	HCCS	-1.3335459	-1.275532	0.18362676096375738	0.4161359995478112
32776	KANSL3	-1.3335944	-0.31989264	0.18385903843987378	0.41647414753017403
32777	ENSG00000258829	-1.3336784	-18.300661	0.18238063648599728	0.41465858516247706
32778	ACTR6P1	-1.3337244	-17.55945	0.1823655337806521	0.4146436065015499
32779	OR9Q2	-1.3337994	-17.406782	0.18234094878069232	0.41462642527652943
32780	ENSG00000233990	-1.3338176	-18.014992	0.18233498152172678	0.41462642527652943
32781	MIR6129	-1.3338195	-17.314575	0.18233437173617031	0.41462642527652943
32782	ENSG00000279322	-1.3338609	-17.121979	0.1823207968135352	0.41462642527652943
32783	OR1E2	-1.3341066	-17.485481	0.1822402887631008	0.4145136656789109
32784	ENSG00000225929	-1.3343282	-16.480478	0.1821676957552115	0.4144066168957486
32785	RNA5SP513	-1.3343352	-16.768438	0.1821653797596087	0.4144066168957486
32786	TUB	-1.3345156	-0.43900084	0.1835408772045795	0.41600489230678406
32787	ENSG00000266647	-1.3345782	-17.891129	0.18208580843007457	0.4143021405832532
32788	ENSG00000287407	-1.3346155	-16.492233	0.18207360244508589	0.4143021405832532
32789	ENSG00000279364	-1.3347331	-17.841011	0.18203508398772744	0.41428031570252
32790	HDAC11	-1.3350462	-0.74421495	0.1833444295347764	0.41585966602163676
32791	CLIC4P1	-1.3352135	-18.200481	0.18187783603437052	0.4140179899594155
32792	LINC00459	-1.3352349	-17.641281	0.18187084422730748	0.4140179899594155
32793	ENSG00000267127	-1.3352597	-0.4586679	0.18330210329981014	0.4158142418052117
32794	PGAP1	-1.3352641	-0.2706658	0.18330732562064736	0.4158142418052117
32795	EIF4EP1	-1.3352938	-16.597189	0.1818515855527185	0.41399693858381026
32796	ENSG00000287649	-1.3353815	-16.916864	0.18182291213017696	0.41395975627697806
32797	TMEM89	-1.3354431	-17.89967	0.18180273406611133	0.4139437789204923
32798	OR2M5	-1.3354454	-17.349874	0.18180197921640953	0.4139437789204923
32799	PRR33	-1.335525	-17.142946	0.18177593793701485	0.41392147319072053
32800	RBSN	-1.3360348	-0.477149	0.18303983308267716	0.4154784092225325
32801	SEC23B	-1.3361933	-0.470228	0.18299036250256226	0.4154242074099006
32802	SBF1P1	-1.3362763	-18.194395	0.18153037910011005	0.413557917824273
32803	OR8B5P	-1.3363445	-16.875349	0.18150809739421503	0.413557917824273
32804	ENSG00000268461	-1.3363556	-18.418058	0.18150449247089132	0.413557917824273
32805	ENSG00000259042	-1.3365031	-16.729721	0.18145627313487117	0.41350292883116313
32806	ENSG00000254111	-1.3365856	-1.3941063	0.18210602675302595	0.41432439220794515
32807	H2AZP2	-1.336636	-18.504581	0.18141290149292255	0.41344278720059635
32808	ZGPAT	-1.3366389	-0.5315811	0.18282419765642785	0.4151464076222614
32809	ENSG00000266891	-1.3366835	-18.726768	0.18139737245412962	0.41342674422105136
32810	RN7SKP148	-1.3368026	-17.994951	0.18135851087032967	0.413384740111645
32811	ENSG00000250726	-1.3368742	-17.256659	0.18133510294479557	0.41336220770517507
32812	ENSG00000279042	-1.3368913	-17.689205	0.18132955518445404	0.41336220770517507
32813	OR14K1	-1.3370101	-16.492079	0.18129075601665767	0.41330200369492814
32814	ENSG00000290812	-1.3370571	-0.68161577	0.18270237311279677	0.4150553007155746
32815	TRMT112P3	-1.3370888	-18.408005	0.18126505385003167	0.4132799097518068
32816	FOXD4L1	-1.3371271	-17.104559	0.18125258545744044	0.4132799097518068
32817	MIR5692C2	-1.3372284	-17.717367	0.18121953280861516	0.4132341641091001
32818	RPL36AP21	-1.3372782	-17.239403	0.18120325184054087	0.413216387643674
32819	ENSG00000268153	-1.3373998	-17.276077	0.18116359451415767	0.41314529950596846
32820	ENSG00000259920	-1.3376075	-16.624441	0.18109586146726278	0.4130275774405648
32821	TRIM43CP	-1.3377148	-17.026089	0.18106086924715	0.4129690511263038
32822	ENSG00000232042	-1.3379513	-17.53941	0.18098376247544196	0.4128318546549755
32823	LGMNP1	-1.338022	-18.500618	0.18096073514672736	0.4128156486908138
32824	ENSG00000254963	-1.338058	-17.007607	0.180948994971568	0.4128105573468293
32825	GKN3P	-1.3383021	-16.981558	0.18086940636490978	0.41271541040609955
32826	ENSG00000279998	-1.338329	-17.899277	0.1808607022496082	0.41271541040609955
32827	CDC37L1	-1.33848	-0.57964486	0.182214951257905	0.4144753933559464
32828	LYPLA1P3	-1.3385206	-16.784319	0.18079824746815437	0.4126212885558244
32829	ENSG00000234594	-1.338546	-16.57333	0.18078996897893979	0.4126212885558244
32830	ENSG00000228194	-1.3385829	-17.004866	0.18077798890863686	0.4126212885558244
32831	ENSG00000254164	-1.3386514	-17.413454	0.18075565223621742	0.41260142273363254
32832	IL9RP4	-1.3389606	-16.858646	0.18065495713199345	0.4124295674095831
32833	LINC02623	-1.3391687	-16.888773	0.18058724545290858	0.4123136424148222
32834	ENSG00000268892	-1.339337	-16.625942	0.18053249194573645	0.4122272843237902
32835	LINC00307	-1.3396431	-16.80534	0.180432871490398	0.4120577741436598
32836	NUS1P2	-1.3397377	-16.579206	0.18040214565839485	0.412026249379632
32837	ENSG00000271370	-1.3398834	-17.974226	0.1803547250934569	0.41197590893574576
32838	NPM1P10	-1.3399986	-18.154325	0.18031729767101023	0.41190973646603135
32839	RNU6ATAC30P	-1.3400259	-16.80802	0.18030841063874398	0.41190875739013716
32840	OR9K2	-1.3401556	-17.853392	0.18026627144949808	0.4118511323972629
32841	EEF1GP5	-1.3402271	-16.496807	0.18024303935746544	0.411817374994363
32842	ENSG00000258810	-1.3402736	-16.501043	0.18022793222102765	0.41180217910663
32843	HSD17B14	-1.340298	-0.52974886	0.18161499623873636	0.4136635280252253
32844	MAGI2-AS2	-1.3403187	-16.689219	0.18021327421416672	0.4117880080556255
32845	ENSG00000220918	-1.3403351	-17.065708	0.1802079354180704	0.4117880080556255
32846	ENSG00000271182	-1.3403875	-17.352442	0.1801909130967247	0.4117755554192538
32847	CTDSPL2P1	-1.3404131	-17.327007	0.1801826076165575	0.4117755554192538
32848	ANP32B	-1.340632	-0.43573302	0.18155352209786743	0.4135842780506969
32849	DBF4P3	-1.3406386	-18.26412	0.18010932164236002	0.411685695627301
32850	FAM25E	-1.3406683	-18.637047	0.1800997029467683	0.411685695627301
32851	LINC01815	-1.3407053	-17.460348	0.18008767713218113	0.411685695627301
32852	AK6	-1.3407564	-0.98946714	0.181479285226205	0.4135360175913963
32853	OR51I1	-1.3410233	-17.358698	0.17998439582733497	0.4115182987549849
32854	ENSG00000265927	-1.3411444	-17.947222	0.1799451011237015	0.41148415357447476
32855	NENF	-1.3412048	-0.936715	0.1812917183647657	0.41330200369492814
32856	ADH5P5	-1.3412892	-17.290026	0.17989814039379892	0.4113960855082047
32857	MTCO1P25	-1.341467	-17.960312	0.17984040682985175	0.4113220050629401
32858	NPM1P43	-1.3415588	-17.560698	0.17981061992596892	0.4112731937980759
32859	ENSG00000290368	-1.3415594	-16.844107	0.17981042331782843	0.4112731937980759
32860	LLCFC1	-1.3417181	-17.446795	0.17975896375492084	0.41125130824538536
32861	RPS12P4	-1.341739	-17.303823	0.17975214868642175	0.41125130824538536
32862	KRT8P20	-1.3417459	-18.056396	0.17974996571051793	0.41125130824538536
32863	OR9A2	-1.3418387	-18.335999	0.1797198445815129	0.41122008135274707
32864	BHLHE22	-1.3418665	-17.61094	0.1797108327609439	0.41122008135274707
32865	FOXI2	-1.3419784	-16.94606	0.1796745512976645	0.41121305099603656
32866	ENSG00000254923	-1.342035	-16.915201	0.1796561688191523	0.4111951836314852
32867	ENSG00000274177	-1.3421109	-17.748457	0.17963160638394018	0.4111727364364333
32868	ENSG00000273107	-1.3421887	-18.168037	0.17960637799464715	0.4111727364364333
32869	TAS2R9	-1.3422124	-16.476185	0.1795986801779583	0.4111727364364333
32870	IQCB2P	-1.3422312	-17.259201	0.17959262007528423	0.4111727364364333
32871	SPAG7	-1.3422412	-0.76496816	0.18101223712698536	0.41287746714800627
32872	ENSG00000237920	-1.342375	-16.475311	0.17954599586482464	0.41111204187630385
32873	YTHDF2P1	-1.3423792	-17.065775	0.17954463151774885	0.41111204187630385
32874	RNU6-926P	-1.3424375	-16.609198	0.1795257327033591	0.41111204187630385
32875	ENSG00000271307	-1.3424618	-17.047085	0.17951784832362744	0.41111204187630385
32876	MRM1	-1.34247	-1.0847216	0.18085012833372696	0.41271541040609955
32877	OR10A4	-1.3426502	-16.695473	0.17945686387170795	0.41102457475309095
32878	RAB30-DT	-1.3426864	-0.37614885	0.1808892544563628	0.41271541040609955
32879	ENSG00000270259	-1.3427228	-16.439707	0.17943332462421482	0.41102457475309095
32880	SDCBPP2	-1.3428835	-16.516792	0.17938128101303466	0.41102457475309095
32881	PPATP1	-1.3431196	-16.65739	0.1793048166558626	0.41092691239621615
32882	CHP1	-1.3431315	-0.46855944	0.1807070427306372	0.41251804210152904
32883	MICC	-1.3431892	-18.667833	0.17928230580070434	0.4108946596330337
32884	BNIP3P37	-1.3432984	-16.54782	0.17924694081832304	0.41083294224929146
32885	Metazoa_SRP-138	-1.3435992	-16.739197	0.17914963182851945	0.410687227358906
32886	AQP12A	-1.3436644	-17.304823	0.17912854219494936	0.4106582124004164
32887	ENSG00000272942	-1.3438143	-17.161716	0.17908006548546643	0.4105664059607007
32888	ENSG00000274825	-1.3438324	-16.821594	0.17907420254119163	0.4105664059607007
32889	FKBP9P1-1	-1.34389	-17.366966	0.1790555608843721	0.4105664059607007
32890	ENSG00000248739	-1.343957	-17.603823	0.17903393041940768	0.4105664059607007
32891	RSAD2	-1.3440098	-0.9868811	0.18042593740883658	0.4120577741436598
32892	ENSG00000240440	-1.3441062	-16.507261	0.17898566922611936	0.41054326786178513
32893	TPSP2	-1.3442348	-16.899107	0.17894408678451795	0.41048655792700817
32894	ENSG00000278998	-1.3442695	-18.40398	0.17893286235294217	0.41048655792700817
32895	IRS2	-1.344315	-0.4167377	0.18036629928029602	0.41198302262438347
32896	CHCHD4P5	-1.3445141	-17.886284	0.17885382229145605	0.4103568168645148
32897	ACTN4P2	-1.3445805	-17.538366	0.17883237323772688	0.41032693704913414
32898	ENSG00000271419	-1.3447233	-17.799198	0.1787862147556518	0.4102790201296231
32899	ENSG00000290058	-1.3447303	-17.908346	0.17878396774993507	0.4102790201296231
32900	RPL7P52	-1.3447853	-17.903551	0.17876619758212822	0.4102717512538046
32901	ING3	-1.3449548	-0.6252123	0.18013573584211506	0.4117267466459833
32902	ENSG00000249148	-1.3452426	-17.19662	0.17861853710269954	0.41002948618022356
32903	SRP72P1	-1.3452499	-16.4969	0.17861618530670262	0.41002948618022356
32904	KRT41P	-1.3452618	-17.887825	0.17861234500143194	0.41002948618022356
32905	LINC01834	-1.3453052	-17.918299	0.17859834827047683	0.41002948618022356
32906	LINC02692	-1.3453609	-17.866724	0.17858036875185376	0.41002948618022356
32907	ENSG00000279859	-1.3453616	-17.54529	0.17858011436632198	0.41002948618022356
32908	SUCLA2-AS1	-1.3453726	-16.958052	0.1785765926073076	0.41002948618022356
32909	TECRP1	-1.3454612	-16.840681	0.17854795645602634	0.41002948618022356
32910	ENSG00000289493	-1.3455361	-17.83175	0.17852382621512197	0.41002948618022356
32911	ENSG00000259813	-1.3456876	-16.674776	0.17847492179222463	0.4099897042991535
32912	ENSG00000291298	-1.345719	-17.352274	0.17846480249880084	0.4099857982869423
32913	ZFYVE1	-1.3458059	-0.46307594	0.1798784390440563	0.411389669119779
32914	NAT8	-1.3459678	-16.866503	0.1783845580997559	0.40989813666502684
32915	TGOLN2	-1.3460888	-0.42317358	0.17978416159259125	0.41125130824538536
32916	TRGV5	-1.3461556	-16.596401	0.1783239909563904	0.4097983825553114
32917	EIF3FP1	-1.346156	-17.909157	0.17832385315400323	0.4097983825553114
32918	RNU6ATAC5P	-1.3462641	-17.297754	0.17828901805984704	0.4097767496884016
32919	RN7SKP299	-1.3462664	-17.466526	0.1782882758177551	0.4097767496884016
32920	ZFP28-DT	-1.3463424	-16.798775	0.17826376823416126	0.4097767496884016
32921	PHF2	-1.34637	-0.32333624	0.17971456093953556	0.41122008135274707
32922	RN7SKP208	-1.3464764	-16.462664	0.17822059776456237	0.40973405107821065
32923	ENSG00000261831	-1.3466035	-1.4204167	0.17879876486429375	0.4102884860692384
32924	FAM32BP	-1.3467054	-17.13211	0.1781467944090157	0.40962238982625465
32925	ENSG00000250613	-1.3468055	-16.843086	0.17811456501465892	0.4095869616604741
32926	ENSG00000272360	-1.3468592	-17.30893	0.17809726213851215	0.4095858546220196
32927	ZSCAN12	-1.3471235	-0.71960694	0.17944772902776182	0.41102457475309095
32928	IDNK	-1.3471241	-0.7607371	0.17943340559514226	0.41102457475309095
32929	MAMLD1	-1.3472036	-0.37072644	0.1794035365269698	0.41102457475309095
32930	ENSG00000285338	-1.3472248	-18.197607	0.1779795054396906	0.4093923742809529
32931	ABCD4	-1.3473324	-0.3764298	0.17940181053611784	0.41102457475309095
32932	ENSG00000251239	-1.3473413	-18.584297	0.1779420223021762	0.40932548899723087
32933	RPL10P7	-1.3473995	-16.958982	0.17792331220287172	0.409301783629621
32934	RN7SL184P	-1.3474324	-16.96745	0.17791271985939064	0.4092967513091745
32935	ENSG00000253737	-1.347561	-17.400333	0.1778713119530631	0.4092325642137141
32936	GGTLC1	-1.3475994	-16.953295	0.17785898259142835	0.4092311237532425
32937	LINC01623	-1.3476487	-18.772242	0.17784307604058922	0.40921385924327225
32938	ENSG00000276467	-1.347665	-16.891602	0.17783788314302792	0.40921385924327225
32939	ENSG00000257129	-1.3479526	-17.992666	0.17774533380658322	0.40902760919161657
32940	ENSG00000288139	-1.3479741	-17.21818	0.17773842332060638	0.40902760919161657
32941	ENSG00000275997	-1.34804	-16.564085	0.1777172429086415	0.40902504149559304
32942	ENSG00000236132	-1.3482397	-16.776686	0.17765301751039506	0.40896977624663033
32943	TRIM16	-1.3483348	-0.50616616	0.17906960426031007	0.4105664059607007
32944	TTF1	-1.3483475	-0.53009516	0.17904577301393085	0.4105664059607007
32945	TM2D1	-1.3484105	-0.40774652	0.1790652830324633	0.4105664059607007
32946	ENSG00000255977	-1.3484126	-16.939184	0.17759741981491464	0.40886111426968813
32947	RN7SL100P	-1.348497	-16.392416	0.17757029556001552	0.40881799608460834
32948	ENSG00000272969	-1.3485029	-18.716747	0.17756841455333075	0.40881799608460834
32949	ENSG00000260670	-1.3485123	-17.629465	0.1775654067126412	0.40881799608460834
32950	TRIM64FP	-1.3485307	-17.088171	0.17755947428010901	0.40881799608460834
32951	ENSG00000272202	-1.3485781	-18.069576	0.17754425513749988	0.40881799608460834
32952	RBM10	-1.3487873	-0.3621324	0.17893896878837076	0.41048655792700817
32953	ENSG00000253583	-1.348851	-17.905573	0.1774565638718693	0.40880840387993594
32954	ENSG00000253793	-1.3488593	-17.631712	0.17745387085132078	0.40880840387993594
32955	ENSG00000225385	-1.3488917	-16.73717	0.17744348678718327	0.40880840387993594
32956	ENSG00000280893	-1.3489118	-1.0585177	0.178862515070943	0.41035742763237454
32957	RPL9P33	-1.3489392	-18.186375	0.17742822197510774	0.40880840387993594
32958	ENSG00000242618	-1.3489428	-16.662731	0.17742708697811566	0.40880840387993594
32959	GBAP1-1	-1.3490081	-0.9364821	0.17871809899155833	0.41019083710202375
32960	ENSG00000230163	-1.349014	-17.05906	0.1774041777380088	0.40880840387993594
32961	LINC01922	-1.3490193	-17.568338	0.1774024925596446	0.40880840387993594
32962	ENSG00000273499	-1.3490448	-17.290005	0.17739429367401757	0.40880840387993594
32963	RNU6-1105P	-1.3490878	-17.59289	0.17738049920399643	0.40880840387993594
32964	ENSG00000262815	-1.3491217	-18.234364	0.1773696214469983	0.40880840387993594
32965	ENSG00000281955	-1.3491342	-16.630001	0.17736558311189654	0.40880840387993594
32966	ENSG00000213557	-1.3492429	-16.674389	0.17733070614230764	0.40880840387993594
32967	RPL12P12	-1.3495148	-17.653316	0.17724338292729858	0.4087329800623802
32968	GMPR	-1.3495896	-0.8457036	0.1785861798300718	0.41002948618022356
32969	GNAI2	-1.3497401	-0.4012183	0.17863057408184682	0.4100377891415402
32970	ENSG00000267248	-1.3497515	-1.2578323	0.17858528368944837	0.41002948618022356
32971	ENSG00000287046	-1.3498037	-17.1692	0.17715070129255525	0.4085902597444408
32972	HNRNPA3P13	-1.3498118	-16.68604	0.1771481089325955	0.4085902597444408
32973	H3P16	-1.3498163	-17.059668	0.17714666226125478	0.4085902597444408
32974	ENSG00000286927	-1.3499397	-16.9752	0.17710707822231786	0.4085821448325565
32975	ENSG00000231398	-1.3500242	-18.206963	0.17707998240328518	0.40854696414744734
32976	ENSG00000238156	-1.3500296	-16.881985	0.17707826746704494	0.40854696414744734
32977	ENSG00000217030	-1.3500527	-18.158009	0.1770708515186679	0.40854696414744734
32978	COX5AP1	-1.3500837	-17.270597	0.17706090166426983	0.40854696414744734
32979	ENSG00000290411	-1.3502415	-18.001099	0.17701026153608895	0.40853024623278766
32980	ENSG00000290423	-1.3503298	-16.913404	0.1769819959221906	0.4084870959485681
32981	ANKRD12	-1.3503598	-0.1921173	0.1784349555212413	0.4099365695132995
32982	EEF1DP1	-1.3503965	-17.205383	0.176960584631476	0.4084698320601118
32983	GDI2P2	-1.3506316	-17.270712	0.17688526019821618	0.4083412373137109
32984	TFF2	-1.3508135	-16.657562	0.176826941977892	0.40831271844161354
32985	DNAJB8	-1.3509521	-17.338919	0.17678255663494608	0.4082783336340986
32986	HLA-P	-1.3510158	-17.521355	0.1767621348477811	0.40825053084264856
32987	ENSG00000260955	-1.3510214	-1.3349081	0.17771071798037172	0.40902504149559304
32988	ENSG00000261334	-1.3510714	-17.07152	0.17674434545841547	0.4082481684358923
32989	FAIM2	-1.3510802	-0.6367474	0.17819368339220112	0.4096915156901662
32990	RN7SL689P	-1.3511827	-17.772455	0.17670868740400195	0.40820452821024084
32991	CLMN	-1.3512458	-0.2445442	0.17813058686601538	0.4096044630843903
32992	ENSG00000273444	-1.3512639	-17.315914	0.17668270570893563	0.40818323462278794
32993	P2RY11	-1.3513354	-1.0544567	0.17808948711538408	0.4095858546220196
32994	FAM88E	-1.3513991	-17.909517	0.1766394320482304	0.4081026217802792
32995	ENSG00000274002	-1.3514262	-17.03354	0.17663070868568692	0.40810182908267695
32996	GZMB	-1.3515602	-18.452368	0.17658782727786426	0.40804147154341325
32997	ENSG00000262662	-1.3515965	-16.54911	0.17657622724485436	0.4080340283937514
32998	EIF3IP1	-1.3516846	-17.416206	0.17654805555043002	0.4079882887673725
32999	NCOA3	-1.3516945	-0.23007384	0.17800945300544688	0.40944192057714207
33000	MYOG	-1.3517311	-16.79252	0.17653314657348407	0.4079731953224908
33001	ENSG00000287309	-1.351764	-17.025272	0.1765226213991069	0.4079682320200137
33002	ENSG00000251427	-1.3518434	-17.825315	0.17649722234565723	0.4079288910198774
33003	ENSG00000280408	-1.3520645	-16.572445	0.1764265004893523	0.4078410070733715
33004	ENSG00000250080	-1.3522028	-17.894972	0.17638226382964362	0.40777931465894346
33005	TMDD1	-1.3524361	-16.833622	0.1763076737845937	0.4076496997745574
33006	ENSG00000260640	-1.3526602	-19.191359	0.1762360483514698	0.4075615311223722
33007	PRAMEF11	-1.352756	-17.49634	0.17620539970746738	0.4075445525981594
33008	ENSG00000287705	-1.352837	-17.676231	0.1761795594272362	0.40754252681008096
33009	CLIC3	-1.3529252	-16.994911	0.1761513731513637	0.40750961372093714
33010	ENSG00000261810	-1.3529779	-17.975195	0.1761345240106144	0.4074967480768161
33011	ENSG00000273348	-1.3530272	-16.454615	0.17611874829994087	0.407479608737672
33012	TAF15	-1.3531493	-0.25474724	0.1775541800572414	0.40881799608460834
33013	RPS6P16	-1.3531506	-17.855753	0.17607934608141596	0.4074465191481489
33014	LINC01613	-1.3531749	-16.657007	0.17607159940200737	0.4074465191481489
33015	ERCC1	-1.3533036	-0.36301953	0.17746677023407773	0.40880840387993594
33016	GGCTP1	-1.3533206	-18.547619	0.17602507913206442	0.4074111981107038
33017	ENSG00000279884	-1.35333	-17.141935	0.17602205101740306	0.4074111981107038
33018	OR8J2	-1.353344	-17.423922	0.1760176050141747	0.4074111981107038
33019	SH2B3	-1.3533564	-0.47795177	0.17744154109918836	0.40880840387993594
33020	RPL19P21	-1.3534946	-18.809885	0.1759694931748639	0.4073858986750427
33021	RETREG3	-1.3535256	-0.47164723	0.17740697895388644	0.40880840387993594
33022	ENSG00000290845	-1.3535782	-18.658974	0.17594281444466794	0.4073648909256903
33023	RNU6-1010P	-1.3536135	-17.4231	0.17593156062762305	0.4073648909256903
33024	ENSG00000270482	-1.3536681	-16.872175	0.17591414256770385	0.4073648909256903
33025	ENSG00000237993	-1.3538166	-17.312895	0.1758667212628542	0.40730287687537325
33026	RPS26P52	-1.3538388	-16.897362	0.17585965722158495	0.40730287687537325
33027	ENSG00000268309	-1.3538502	-16.796196	0.17585600304003543	0.40730287687537325
33028	HSPA7	-1.354003	-16.978243	0.1758072927506884	0.407242712380394
33029	SERTAD3-AS1	-1.3541559	-17.019466	0.17575850141692614	0.40718338059450154
33030	ENSG00000222043	-1.3542069	-18.244812	0.17574223772651099	0.40716948916721213
33031	TPTEP1	-1.3543726	-17.829603	0.17568941176158917	0.4071070337088248
33032	SLC25A11	-1.354398	-1.2687718	0.17703364467473534	0.40854696414744734
33033	MAGEC2	-1.3544195	-16.634352	0.1756744401284336	0.4071070337088248
33034	UNC93B5	-1.3544511	-16.904982	0.17566438451853292	0.40710532514555353
33035	HNRNPA1P42	-1.354455	-16.632515	0.17566312890299304	0.40710532514555353
33036	ENSG00000268053	-1.3544606	-16.772072	0.17566133335249345	0.40710532514555353
33037	ENSG00000235263	-1.3544843	-16.699965	0.1756537712153304	0.40710532514555353
33038	NPBWR1	-1.3544947	-18.449272	0.1756504617684795	0.40710532514555353
33039	TARDBPP1	-1.3546302	-18.050331	0.17560725636835514	0.40710532514555353
33040	ZNF131	-1.3546356	-0.25055864	0.17707523824416585	0.40854696414744734
33041	PFN1P1	-1.3546972	-18.599094	0.17558591310595328	0.4070978288151644
33042	BPGM	-1.3547491	-1.2678075	0.17693328329886512	0.40843273748995707
33043	KDM5D	-1.3547845	-0.41608328	0.17701746941882732	0.40853024623278766
33044	RPL6P7	-1.3549004	-16.631697	0.1755211966256062	0.40700591558848487
33045	SMIM44	-1.3549047	-16.41144	0.17551982657742865	0.40700591558848487
33046	MRPL21	-1.3550062	-0.6945158	0.1768631311456526	0.4083288655255768
33047	IL2RG	-1.3550527	-1.3285055	0.17646685215517974	0.4078974162831281
33048	ENSG00000280380	-1.3550817	-16.5148	0.17546343450901322	0.40696441049034643
33049	TRMT1	-1.3551217	-0.7694897	0.17685940310029746	0.4083288655255768
33050	FBXO3	-1.3553624	-0.5778683	0.1768309834476494	0.40831271844161354
33051	RPL32P22	-1.3553838	-16.910238	0.17536721268217823	0.40685119987165463
33052	ENSG00000253423	-1.3554261	-17.09055	0.17535371946495257	0.40685119987165463
33053	ENSG00000289388	-1.3556129	-17.272612	0.17529427941082734	0.40675088477383475
33054	ENSG00000287168	-1.3556451	-1.0220246	0.1766960920765826	0.4081947956330844
33055	KRT8P10	-1.3556464	-16.365356	0.17528359124213097	0.40674546489608754
33056	POLR3B	-1.3556707	-0.4419099	0.17672195385283065	0.40821581010934194
33057	ANO1-AS1	-1.355787	-17.340298	0.17523883820933894	0.40668037281349545
33058	NDUFB8P2	-1.3558576	-16.691908	0.17521637775912122	0.40666700810760104
33059	RPL7P23	-1.3559237	-17.676996	0.17519536272278757	0.4066376137397793
33060	ENSG00000258459	-1.3560612	-16.59039	0.17515160441353458	0.4065941858961916
33061	ENSG00000276507	-1.3560834	-17.42247	0.1751445573450952	0.4065941858961916
33062	SAMD11P1	-1.3562281	-17.377752	0.17509849842941524	0.40652904298048453
33063	RBMY2NP	-1.3562872	-17.430536	0.17507971680238923	0.4065273608959157
33064	ENSG00000279325	-1.3565745	-18.206814	0.17498835130809656	0.40643898934989137
33065	RPL6P19	-1.3566884	-16.910946	0.1749521863260043	0.406402478997508
33066	SAGE3P	-1.3566948	-17.05118	0.17495011314053896	0.406402478997508
33067	ENSG00000248850	-1.3567613	-16.569557	0.17492897178599628	0.406402478997508
33068	MARK2P9	-1.3570341	-17.661386	0.17484231041587525	0.40634825388841805
33069	ENSG00000249170	-1.357066	-17.479574	0.1748321564017729	0.40634825388841805
33070	LINC02061	-1.357072	-17.959951	0.1748302700602132	0.40634825388841805
33071	H3-7	-1.3571359	-1.3213817	0.17584672978926716	0.40730287687537325
33072	UBAC2-AS1	-1.3571808	-1.3437078	0.17572599805887126	0.4071512348211491
33073	EIF4A1P11	-1.357192	-16.82365	0.1747921346131659	0.40631176247019896
33074	LETM1	-1.3572122	-0.632161	0.1762378480096701	0.4075615311223722
33075	PPP1R10	-1.3572795	-0.32569802	0.17621647474335372	0.40755081150512157
33076	OR9I1	-1.357339	-17.477255	0.17474544532313066	0.40625166832223314
33077	HMGA1P2	-1.3573619	-18.45288	0.1747381800721358	0.40625166832223314
33078	ENSG00000254885	-1.357667	-18.098171	0.17464131576979933	0.4060677423299125
33079	HERC2P8	-1.3577443	-17.474796	0.174616764919021	0.40603004431201284
33080	TTC28-AS1	-1.3579544	-0.32844183	0.17599915859062099	0.4074111981107038
33081	RPL4P5	-1.358226	-16.82681	0.1744639410623282	0.40579094434987145
33082	ST3GAL2	-1.3582864	-0.32410997	0.17590752441474017	0.4073648909256903
33083	ZRANB2	-1.3582883	-0.23764388	0.17592229763535708	0.4073648909256903
33084	RNF14P3	-1.3583162	-17.232138	0.17443533937774477	0.4057437980998001
33085	ENSG00000257849	-1.3583657	-17.782505	0.17441964051437656	0.40574152496740984
33086	SGO1P1	-1.3584174	-17.239433	0.17440325565261872	0.4057273082583111
33087	ENSG00000254867	-1.3585037	-17.9642	0.17437587330029417	0.4057217524117403
33088	ENSG00000289253	-1.358543	-17.943506	0.174363401392207	0.4057121181612927
33089	ANKRD11P1	-1.358589	-18.20698	0.17434882561349685	0.4056975874295714
33090	ENSG00000289833	-1.3586518	-16.827482	0.17432893735968627	0.40569007892296677
33091	ELF2P4	-1.3586683	-16.905539	0.17432369826316096	0.40569007892296677
33092	ENSG00000270302	-1.35871	-18.322039	0.17431045990945696	0.4056858524503314
33093	LAMTOR1	-1.3587741	-0.7409369	0.17570741415234611	0.40712754695679454
33094	ENSG00000254183	-1.3588461	-17.205261	0.17426732800086456	0.4056429055003573
33095	ENSG00000287264	-1.3589609	-1.2962302	0.1754175154093475	0.4069205051876532
33096	ENSG00000287035	-1.3590465	-17.416204	0.17420383725035565	0.40553460807963193
33097	ENSG00000253711	-1.3590783	-17.37255	0.17419377663391578	0.4055341289098274
33098	ENSG00000282787	-1.359197	-16.835161	0.17415616450418145	0.4055011665801878
33099	ENSG00000253432	-1.3592039	-18.006954	0.17415396959398843	0.4055011665801878
33100	OR52B6	-1.3592438	-17.649044	0.17414134418438781	0.4055011665801878
33101	COQ10BP2	-1.3592558	-18.19213	0.1741375313220678	0.4055011665801878
33102	ENSG00000173357	-1.3592929	-16.879766	0.17412577701078694	0.4055011665801878
33103	MCM9	-1.3593346	-0.36182597	0.17555782342590737	0.4070520823308497
33104	PRAMEF33	-1.3594556	-17.433084	0.17407425986326436	0.4054267687034888
33105	ENSG00000263280	-1.3594605	-18.295889	0.1740726980479858	0.4054267687034888
33106	ENSG00000286400	-1.3594702	-17.73811	0.17406960819034276	0.4054267687034888
33107	ENSG00000230920	-1.3595877	-16.810257	0.17403243706327592	0.40540691796734807
33108	TNFRSF1A	-1.3595997	-0.60726863	0.1754698699549428	0.40696441049034643
33109	ENSG00000271858	-1.3596429	-16.803461	0.1740149772887042	0.40538563739022754
33110	ENSG00000276790	-1.3596573	-16.791367	0.17401038699469507	0.40538563739022754
33111	ENSG00000257327	-1.3596998	-16.952606	0.17399691992998792	0.40538235607839207
33112	MAFK	-1.3598694	-0.77750045	0.17536401688748698	0.40685119987165463
33113	ENSG00000233943	-1.3600277	-17.659227	0.1738931740074909	0.40525697682890466
33114	OR6C4	-1.3600413	-16.648811	0.17388885351221284	0.40525697682890466
33115	CEACAMP11	-1.3602374	-17.10904	0.17382682614489872	0.40517991478098214
33116	RN7SKP163	-1.3604087	-16.782911	0.17377263472503088	0.4051221910856005
33117	DEFB122-1	-1.3607324	-17.183352	0.17367027712587213	0.4050282627975538
33118	CEP295	-1.3607335	-0.3001829	0.17513507873728587	0.4065941858961916
33119	RN7SKP166	-1.3608097	-18.014967	0.17364587871412726	0.4050282627975538
33120	TAMALIN	-1.3609717	-0.8113764	0.17500654501906587	0.4064511984613921
33121	RPL5P35	-1.3610845	-16.468752	0.17355902579583574	0.40498214845259267
33122	MIR600HG	-1.3611042	-17.66871	0.17355278757527884	0.40498214845259267
33123	CCS	-1.3612099	-0.6717892	0.17494344835643058	0.406402478997508
33124	RPL5P8	-1.3614743	-17.465166	0.17343587925222298	0.4048305827457583
33125	ENSG00000260763	-1.361494	-17.411406	0.1734296932006434	0.4048305827457583
33126	PTOV1-AS2	-1.3614966	-1.1640338	0.1747963247720783	0.40631176247019896
33127	LINC01593	-1.3615698	-18.041307	0.173405735509648	0.4047990272685316
33128	ENSG00000149656	-1.3616233	-17.936102	0.17338884926736783	0.4047990272685316
33129	NKX2-5	-1.3617179	-16.734005	0.17335896418196756	0.40476745638075734
33130	CT62	-1.361739	-18.034922	0.17335231583910962	0.40476745638075734
33131	LINC01851	-1.3617563	-18.65484	0.17334685338343514	0.40476745638075734
33132	CFL1P6	-1.3617681	-16.692022	0.1733431311793033	0.40476745638075734
33133	ENSG00000225906	-1.36177	-17.346054	0.1733424967498927	0.40476745638075734
33134	RPL22P3	-1.3618017	-17.305899	0.17333249705567658	0.40476745638075734
33135	ENSG00000291222	-1.3618599	-16.928482	0.1733141281949199	0.40476745638075734
33136	NHP2P1	-1.3618695	-17.497107	0.1733111429332683	0.40476745638075734
33137	ENSG00000236164	-1.3621379	-17.618855	0.1732264277535661	0.40465201605713824
33138	ENSG00000289876	-1.3623911	-17.40555	0.17314653224901527	0.40454814982185233
33139	ENSG00000248187	-1.3624676	-17.20969	0.17312239701110202	0.40454814982185233
33140	SERPINB1	-1.3625026	-0.7376815	0.17452808868233508	0.40586260745200103
33141	ENSG00000230709	-1.3626003	-16.960632	0.1730805762866416	0.40448593454299225
33142	GPR155-DT	-1.362658	-17.348722	0.17306239111487606	0.4044628460196878
33143	ENSG00000178715	-1.3627124	-16.942022	0.17304523007141293	0.4044615605480042
33144	ENSG00000288104	-1.3627955	-17.362816	0.1730190482524037	0.40441977593335676
33145	MRPS15P1	-1.3628324	-16.800734	0.17300738554927247	0.404418997112974
33146	BNIP3P42	-1.3628639	-16.927982	0.1729974791999541	0.404418997112974
33147	ENSG00000244545	-1.3628818	-17.921274	0.17299182629616652	0.404418997112974
33148	ENSG00000279017	-1.3628877	-18.789062	0.17298997094485122	0.404418997112974
33149	ENSG00000289209	-1.3628892	-16.425863	0.17298950207689123	0.404418997112974
33150	RN7SKP15	-1.3629507	-18.110003	0.17297014014788195	0.404418997112974
33151	ENSG00000180803	-1.3630143	-17.275543	0.1729500783411411	0.404418997112974
33152	RN7SKP159	-1.3630495	-18.265783	0.17293899253400766	0.404418997112974
33153	OMA1	-1.3630531	-0.42209882	0.17438820857896575	0.4057273082583111
33154	MALSU1	-1.3630621	-0.5897221	0.1743958947418117	0.4057273082583111
33155	ST13P19	-1.3633085	-16.916872	0.17285738503341777	0.40428051014919775
33156	ENSG00000279005	-1.3633348	-16.968065	0.17284911380606008	0.40428051014919775
33157	ENSG00000287106	-1.3633507	-18.587507	0.17284408564434486	0.40428051014919775
33158	SRPK1	-1.3636179	-0.29579514	0.17421901549593596	0.40555055528781503
33159	ENSG00000269350	-1.3636193	-17.475681	0.17275948238460434	0.4041234159460785
33160	RNU1-51P	-1.3636518	-16.863817	0.17274928603027204	0.40412259277591
33161	CYTH2	-1.3636866	-0.41494536	0.17419530388385085	0.4055341289098274
33162	ENSG00000270983	-1.3637232	-17.081831	0.17272680964491569	0.40411459820682366
33163	ENSG00000259025	-1.3637726	-17.026333	0.17271121278306606	0.40410755970353873
33164	OR4A44P	-1.3637768	-18.684767	0.17270989586272736	0.40410755970353873
33165	ENSG00000251511	-1.3638701	-18.037634	0.17268053825868684	0.40410755970353873
33166	INTS3	-1.3642036	-0.29577744	0.17404769183274096	0.40542306021576674
33167	ZNF823	-1.364275	-0.6910814	0.17398081162251833	0.4053642201039853
33168	ENSG00000284630	-1.3642853	-16.320747	0.17254986920419355	0.4039435405492653
33169	ENSG00000230407	-1.3644148	-17.105831	0.17250914315864777	0.40386761470793847
33170	ENSG00000213303	-1.3644267	-16.681944	0.17250538730819892	0.40386761470793847
33171	FAM88F	-1.3644499	-16.75545	0.17249812334010803	0.40386761470793847
33172	UBE2E3-DT	-1.3644757	-17.936089	0.17249000870571074	0.40386761470793847
33173	HNRNPA1P60	-1.3645422	-16.742464	0.17246906396597578	0.40385144381473714
33174	ENSG00000221849	-1.3647363	-17.227192	0.1724080344664876	0.4037473653497962
33175	ENSG00000260146	-1.3647664	-17.272728	0.17239859576103272	0.40374467713623025
33176	G3BP2	-1.3648081	-0.3551184	0.17384787659552936	0.40520958667731244
33177	ENSG00000226548	-1.3648103	-16.641489	0.172384762802105	0.403731697154663
33178	IGHV4-34	-1.3648682	-16.404617	0.17236659785487662	0.403731697154663
33179	ZNF138	-1.3650326	-0.46890178	0.17377812693499223	0.4051221910856005
33180	ENSG00000272710	-1.3650643	-17.325064	0.1723049648161638	0.403687800121796
33181	TEX19	-1.365088	-16.56952	0.17229751462515663	0.403687800121796
33182	ENSG00000271379	-1.3651013	-16.577705	0.17229331953762633	0.403687800121796
33183	ENSG00000289939	-1.3651212	-16.473171	0.17228706458732657	0.403687800121796
33184	ENSG00000269256	-1.3651251	-17.683258	0.1722858776058151	0.403687800121796
33185	ENSG00000279609	-1.3651998	-16.7025	0.17226238108862574	0.403687800121796
33186	AKR7A2	-1.3652105	-0.8500775	0.17363762070371352	0.4050282627975538
33187	COX10-DT	-1.3653187	-0.3178025	0.17367944548942368	0.40502977444780436
33188	FHIP1A	-1.3653927	-0.3017503	0.1736299815182281	0.4050282627975538
33189	ENSG00000248358	-1.3654816	-18.685123	0.17217383985738602	0.4035870831949451
33190	ENSG00000259336	-1.3654877	-0.42429906	0.1736013467551096	0.40500327605060493
33191	ENSG00000291221	-1.365531	-17.240494	0.1721583544367173	0.4035870831949451
33192	EPDR1	-1.3656888	-0.6671066	0.17355599467843036	0.40498214845259267
33193	MESTP3	-1.365691	-17.217924	0.17210812797280195	0.4035107417081271
33194	MIR4424	-1.3658522	-17.5401	0.17205749067240617	0.4034308671946091
33195	ENSG00000224302	-1.3659153	-18.439041	0.1720376858061495	0.4034038532062726
33196	TSPYL6	-1.3659387	-17.473305	0.17203036414679343	0.4034038532062726
33197	ENSG00000224529	-1.3659419	-17.133093	0.1720293638286443	0.4034038532062726
33198	ENSG00000250997	-1.3659743	-17.238903	0.17201918086098825	0.4034038532062726
33199	RPL6P21	-1.3659971	-16.94305	0.17201202884043942	0.4034038532062726
33200	ENSG00000253121	-1.3660133	-17.395813	0.1720069448493306	0.4034038532062726
33201	ENSG00000276571	-1.36618	-16.8886	0.17195461990453303	0.40338833786462575
33202	ZNFX1	-1.3661864	-0.42386398	0.1734025656235477	0.4047990272685316
33203	RNU4-52P	-1.3663733	-18.556828	0.17189398236946082	0.4033193521285475
33204	Metazoa_SRP-166	-1.3666359	-18.296488	0.17181161518530869	0.4032232306647789
33205	OOSP4A	-1.3666674	-16.953241	0.17180174736375253	0.40321950422285513
33206	ENSG00000220105	-1.3667588	-16.349653	0.17177307186419952	0.40320476557571666
33207	ENSG00000277611	-1.3668385	-0.80776954	0.17314873478863338	0.40454814982185233
33208	RPL7AP66	-1.3668406	-17.404749	0.17174742876371585	0.40316974142855794
33209	ENSG00000279817	-1.366879	-17.89306	0.1717354024560594	0.4031609443118579
33210	TRGV1	-1.3669444	-17.949375	0.17171489430872333	0.40313223367141726
33211	ENSG00000279858	-1.3670652	-16.43457	0.1716770270902456	0.40308219783235044
33212	ENSG00000272825	-1.3671839	-18.028646	0.171639826747368	0.40301428558068114
33213	NIPBL-DT	-1.3674009	-1.0240133	0.17301041042454696	0.404418997112974
33214	ENSG00000279193	-1.3674546	-18.285646	0.17155501913383728	0.40283457841649106
33215	ENSG00000291177	-1.3674927	-0.4580164	0.17299621874966006	0.404418997112974
33216	ENSG00000285722	-1.367638	-17.661276	0.17149760827145719	0.4027386086513682
33217	RNA5SP69	-1.3676803	-17.701216	0.17148433823620932	0.40272686648470873
33218	RPL21P42	-1.367709	-16.910524	0.17147536510301922	0.40272686648470873
33219	ZNF491	-1.3678184	-1.0025713	0.17285984603734436	0.40428051014919775
33220	CEBPE	-1.3678688	-17.419603	0.17142533798410908	0.40268540394337676
33221	Metazoa_SRP-97	-1.3679135	-17.23749	0.17141136018184128	0.4026719931565512
33222	ENSG00000277755	-1.3680003	-17.944403	0.17138419436265007	0.4026275988746361
33223	RPL21P108	-1.3680265	-17.231653	0.17137598497079126	0.4026275988746361
33224	ENSG00000236507	-1.3680426	-16.919884	0.171370930689904	0.4026275988746361
33225	ELOCP30	-1.3681265	-17.76424	0.17134465714885858	0.4026120051530201
33226	ENSG00000272774	-1.3681923	-16.529163	0.17132408410587582	0.40259962800505467
33227	JKAMPP1	-1.3682374	-16.69063	0.1713099820182732	0.40259962800505467
33228	LGALS17A	-1.3682463	-18.322561	0.17130718059650057	0.40259962800505467
33229	RFX3-DT	-1.368266	-0.35425323	0.17275083194004104	0.40412259277591
33230	APOOP2	-1.368334	-18.910934	0.17127973653106088	0.40259583982959757
33231	ENSG00000228153	-1.3684181	-17.811823	0.17125345259256386	0.4025534891322428
33232	ENSG00000288003	-1.3684323	-17.587687	0.1712489915625582	0.4025534891322428
33233	MTSS2	-1.3685759	-0.4231989	0.1726552657754424	0.4040737280244374
33234	ENSG00000125695	-1.3689575	-0.45858753	0.17256407432517323	0.4039573759307449
33235	RN7SKP67	-1.3689754	-17.739416	0.17107918234063138	0.4023380509790924
33236	WDR74	-1.3690016	-0.8693676	0.17245441945597148	0.40383657043022214
33237	ENSG00000280040	-1.3691503	-16.95372	0.1710245266208262	0.4022677935365627
33238	MTDHP3	-1.3691535	-16.994722	0.17102352430647177	0.4022677935365627
33239	ENSG00000259079	-1.3692157	-17.633623	0.17100407207478327	0.4022677935365627
33240	ENSG00000279918	-1.3692324	-16.694042	0.17099883541608132	0.4022677935365627
33241	ENSG00000249159	-1.3692675	-16.480286	0.1709879107076988	0.4022677935365627
33242	ENSG00000287314	-1.3693461	-18.811888	0.1709633348908	0.4022404330134399
33243	LINC02304	-1.3694645	-17.96643	0.17092635508216508	0.4021728578920266
33244	RNU6-801P	-1.36948	-17.045446	0.17092151041764633	0.4021728578920266
33245	ENSG00000249284	-1.3694946	-17.23442	0.17091694668644422	0.4021728578920266
33246	ENSG00000248363	-1.3695345	-16.791248	0.17090449915680922	0.4021728578920266
33247	ENSG00000261457	-1.3696529	-16.328697	0.1708675303444218	0.4021121631813972
33248	HNRNPA1P12	-1.3697985	-17.061562	0.17082204321939937	0.4020245438187855
33249	ENSG00000289407	-1.3698932	-16.562279	0.170792491412413	0.40201327984927687
33250	ENSG00000262141	-1.3699292	-17.904463	0.1707812181618354	0.40201327984927687
33251	SLC66A3	-1.3699533	-0.91759765	0.17219355501609898	0.4036116437802205
33252	ENSG00000271146	-1.3699919	-17.332474	0.17076164866917118	0.40200258345615036
33253	ENSG00000257346	-1.3700181	-16.897022	0.17075348761199446	0.40200258345615036
33254	ENSG00000278847	-1.3700719	-17.369162	0.17073668696436828	0.40200258345615036
33255	ENSG00000228814	-1.3701409	-16.330395	0.17071516936650008	0.40200258345615036
33256	PSEN1	-1.3702009	-0.29267955	0.1721671812522207	0.4035870831949451
33257	ENSG00000253851	-1.3702606	-17.095184	0.1706778072218869	0.4019570488486047
33258	ENSG00000249684	-1.3703789	-0.96741337	0.172032748055653	0.4034038532062726
33259	ENSG00000262786	-1.3705019	-16.606636	0.17060252630538464	0.40181862188139006
33260	PPP1R11P1	-1.3706944	-17.38755	0.17054249626674384	0.40173552378454463
33261	ERH	-1.3706971	-0.76215243	0.17196013309335	0.40338833786462575
33262	ENSG00000271631	-1.3707802	-16.607225	0.17051571706019802	0.4016947916111556
33263	SH3GL1P3	-1.3707864	-16.578423	0.1705137897173396	0.4016947916111556
33264	EIF4BP4	-1.3708719	-17.318499	0.17048714754975455	0.4016931310753521
33265	ENSG00000257995	-1.3709288	-17.882914	0.1704694179961361	0.4016799592381979
33266	ENSG00000260611	-1.3709571	-17.90708	0.17046057256340752	0.40167855234166355
33267	ENSG00000287742	-1.3709935	-16.463829	0.17044924105555495	0.40167128676135566
33268	ENSG00000237409	-1.3709975	-16.866638	0.1704479640178496	0.40167128676135566
33269	ENSG00000284957	-1.3710308	-17.592218	0.17043758971455286	0.40167128676135566
33270	ENSG00000276846	-1.3710481	-17.350328	0.17043223005993724	0.40167128676135566
33271	ENSG00000236905	-1.3711361	-18.895819	0.17040481706803068	0.40166378420033677
33272	ENSG00000286914	-1.3712775	-17.257685	0.1703607276404724	0.40160807840070284
33273	FBXO36P1	-1.3712847	-17.238869	0.17035848527283048	0.40160807840070284
33274	ENSG00000288023	-1.3713058	-18.738144	0.17035190719747845	0.40160807840070284
33275	DNAH8-DT	-1.3713635	-18.211494	0.17033392489244065	0.40160807840070284
33276	JAK1	-1.371374	-0.19344565	0.17180117775040685	0.40321950422285513
33277	LINC02825	-1.3714186	-16.609476	0.17031677793807692	0.4015923329312192
33278	ENSG00000289389	-1.3714486	-16.668032	0.17030740251937543	0.4015896711160442
33279	RPL9P5	-1.371498	-16.913317	0.17029204204232437	0.4015757011986328
33280	LINC02138	-1.3715099	-17.129961	0.17028833165145982	0.4015757011986328
33281	RN7SKP87	-1.3716813	-16.413473	0.17023494866456343	0.40150984610190776
33282	EIF4BP8	-1.3719416	-18.170786	0.1701538985999838	0.4014117345694357
33283	ENSG00000270909	-1.371971	-17.807756	0.1701447298271617	0.4014117345694357
33284	ENSG00000253165	-1.3721024	-17.177753	0.17010383880449154	0.4013817589931742
33285	ENSG00000267478	-1.3721514	-18.250132	0.1700886025811036	0.4013652550513438
33286	ENSG00000253092	-1.3722298	-17.492449	0.17006418436665313	0.4013465301811133
33287	OR2A3P	-1.3723062	-17.036882	0.17004040908088683	0.4013098692168764
33288	VPS37C	-1.3723395	-0.6094449	0.1714809888739241	0.40272686648470873
33289	ADAM21P1	-1.372382	-17.425762	0.1700168111096719	0.4013055173090593
33290	ENSG00000268509	-1.372384	-17.790945	0.1700162397327586	0.4013055173090593
33291	ST13P3	-1.3724059	-16.348576	0.17000938749939637	0.4013055173090593
33292	CCAR1	-1.372465	-0.24331476	0.17147498883318882	0.40272686648470873
33293	ENSG00000285653	-1.3724701	-16.6746	0.16998941814730517	0.4013055173090593
33294	ENSG00000272502	-1.3724753	-16.927198	0.16998782194425155	0.4013055173090593
33295	CST9LP2	-1.3725057	-17.538586	0.16997834995050434	0.4013055173090593
33296	ZNRD2	-1.3725526	-1.2792512	0.17132677208426686	0.40259962800505467
33297	HMGN2P8	-1.3725845	-16.811754	0.16995386179542044	0.401300095117988
33298	TCAIM	-1.3727841	-0.3275281	0.17135275409260123	0.4026120051530201
33299	ENSG00000287174	-1.3728288	-18.978035	0.1698778699387775	0.4011811763403433
33300	ENSG00000271362	-1.3728328	-16.675703	0.16987661851799174	0.4011811763403433
33301	RAB33B-AS1	-1.3728337	-0.36455023	0.17133095180041794	0.40259962800505467
33302	ENSG00000279936	-1.372987	-16.918884	0.16982868468404821	0.4011212186799777
33303	ENSG00000285667	-1.3730977	-0.60442185	0.1712528171120111	0.4025534891322428
33304	FOXL3	-1.3731126	-19.030703	0.1697896414831325	0.4010484532640824
33305	ENSG00000266106	-1.3733296	-16.987082	0.16972218773054024	0.4009480087031503
33306	ENSG00000286294	-1.373333	-18.605076	0.16972114425661528	0.4009480087031503
33307	HMGN2P7	-1.3733529	-17.242058	0.16971498006886235	0.4009480087031503
33308	NPPB	-1.3733875	-16.591702	0.16970423360583775	0.4009480087031503
33309	C1orf100	-1.3734798	-1.3358052	0.17069760295833566	0.4019842288730127
33310	ENSG00000271711	-1.3735012	-16.951748	0.16966890811452376	0.4009480087031503
33311	XPC	-1.3735665	-0.41092655	0.171118773128263	0.40237286401739025
33312	CRLF3P2	-1.3736379	-17.68958	0.16962644735011143	0.4008768675655502
33313	ZNF708	-1.3736508	-0.37394512	0.17109036492756907	0.4023449194148522
33314	ENSG00000253722	-1.3739169	-16.853415	0.16953982103446427	0.40076939006535317
33315	RPL7AP40	-1.3739316	-17.905546	0.16953523600585618	0.40076939006535317
33316	ENSG00000287393	-1.373987	-17.822096	0.16951805126953715	0.40075683580387006
33317	IGLV1-41	-1.373998	-16.698536	0.16951459220099258	0.40075683580387006
33318	ENSG00000287199	-1.3741329	-16.587215	0.16947274579471622	0.40072754429284246
33319	ENSG00000289038	-1.3741618	-16.41587	0.16946375364306487	0.4007257392886264
33320	LINC02110	-1.374199	-18.138996	0.16945222855021055	0.4007179442498982
33321	ZBTB26	-1.3743886	-0.8652265	0.17081134254658328	0.40201878881318026
33322	AIFM1P1	-1.3744261	-17.190224	0.16938175751975165	0.4006272627124047
33323	CDK20	-1.3744762	-1.1049597	0.17076318208907812	0.40200258345615036
33324	DPP9	-1.3747544	-0.41670868	0.1707274752026464	0.40200258345615036
33325	ENSG00000269711	-1.3748463	-17.892244	0.16925143209516647	0.4004181033895461
33326	ENSG00000269935	-1.3750808	-16.656229	0.16917872607496837	0.40032388738575364
33327	ENSG00000236317	-1.3751988	-17.592014	0.1691421457090393	0.4002762276090385
33328	ENSG00000225606	-1.3752143	-16.346346	0.1691373445214445	0.4002762276090385
33329	ENSG00000278077	-1.3753048	-18.229507	0.16910931895638803	0.40025689499578054
33330	LINC00207	-1.3753374	-17.126392	0.16909923113672629	0.400252471949854
33331	RAC1P7	-1.375482	-16.420338	0.16905441623340786	0.4001658465821463
33332	MARCKSL1P1	-1.3756787	-17.146126	0.16899351326367626	0.4000605760008996
33333	ENSG00000274515	-1.3757023	-17.39749	0.16898617455352655	0.4000605760008996
33334	ENSG00000286450	-1.3757089	-17.126816	0.16898411405914648	0.4000605760008996
33335	ENSG00000265298	-1.3758394	-18.879967	0.16894372831745866	0.4000010541425322
33336	MTRES1P1	-1.3759736	-17.133886	0.16890216733984428	0.39992209583875804
33337	GAGE1	-1.3759868	-17.130342	0.16889807208879873	0.39992209583875804
33338	EIF4A1P9	-1.3760779	-16.469543	0.1688698898516052	0.3998845560901274
33339	ENSG00000286610	-1.3760864	-17.626095	0.16886726915627168	0.3998845560901274
33340	ENSG00000288862	-1.37609	-18.322695	0.16886611714254365	0.3998845560901274
33341	ENSG00000215841	-1.376154	-16.278444	0.16884633232952878	0.3998845560901274
33342	PSMA2P2	-1.3762453	-17.293371	0.1688180834803854	0.3998590967571891
33343	SPRY2	-1.3762698	-0.61668897	0.170240570502119	0.40150984610190776
33344	ENSG00000225359	-1.3763484	-18.358274	0.16878617640539312	0.39982908032614667
33345	LDHAP3	-1.3763894	-17.972038	0.1687734950235252	0.39982908032614667
33346	OR9P1P	-1.3765695	-18.523094	0.16871776157378626	0.39975454290405876
33347	ZMYM3	-1.3765858	-0.5673608	0.170157756719308	0.4014117345694357
33348	ENSG00000287062	-1.3766631	-16.365324	0.16868882388375817	0.3997279132641358
33349	ZBTB41	-1.3766763	-0.58741766	0.170143916859969	0.4014117345694357
33350	ENSG00000273437	-1.3767805	-18.129045	0.1686524956741508	0.399680725793946
33351	ENSG00000279417	-1.3768121	-16.600727	0.16864274397607304	0.3996770657069693
33352	TTC32-DT	-1.3768288	-16.8357	0.16863755694137142	0.3996770657069693
33353	ENSG00000215398	-1.3768593	-16.746006	0.1686281382838265	0.3996770657069693
33354	ENSG00000270367	-1.3768682	-17.178839	0.1686253587644044	0.3996770657069693
33355	DSTNP1	-1.376929	-17.58074	0.16860658734262404	0.3996770657069693
33356	RNU6-319P	-1.3769367	-16.746826	0.1686042135695094	0.3996770657069693
33357	ENSG00000255037	-1.3770127	-16.679438	0.1685807113303416	0.3996770657069693
33358	MTND2P17	-1.3772892	-16.763378	0.16849526840928306	0.3995803545651456
33359	ENSG00000259650	-1.3772984	-18.366083	0.1684924234475651	0.3995803545651456
33360	ENSG00000266905	-1.3774276	-16.466639	0.16845249416830793	0.3995372862365215
33361	ENSG00000267305	-1.3775892	-17.620447	0.16840255042675453	0.3994771981432165
33362	S1PR4	-1.3776891	-17.655632	0.1683716803824336	0.39946556245183595
33363	ENSG00000254814	-1.3777066	-16.943094	0.16836627442465416	0.39946556245183595
33364	MED15P9-1	-1.3778065	-16.929707	0.16833543115168667	0.39946556245183595
33365	SP110	-1.3778515	-0.4416163	0.16976688530391743	0.401014153110699
33366	H4C11	-1.3778619	-16.787619	0.16831836243083537	0.39946556245183595
33367	ENSG00000227278	-1.3778961	-16.841919	0.16830776945450812	0.39946556245183595
33368	ENSG00000255753	-1.3779688	-16.314478	0.1682853493322026	0.39946556245183595
33369	STPG1	-1.3780468	-1.0044936	0.1696803745017041	0.4009480087031503
33370	RN7SKP48	-1.3780872	-16.333391	0.16824878526320228	0.39940427731049155
33371	LCN1	-1.3781631	-16.496534	0.16822534480226006	0.39938757026035787
33372	ENSG00000249708	-1.3781773	-17.39205	0.1682209884474684	0.39938757026035787
33373	SPATA42	-1.378212	-18.536922	0.16821025413575993	0.39938757026035787
33374	GNAS-AS1	-1.3782498	-0.64934605	0.16961719427478555	0.4008744541030579
33375	ZNF839P1	-1.3783095	-16.731676	0.16818016002957228	0.3993387016977966
33376	RPL17P34	-1.3784033	-17.708773	0.1681512033306561	0.39929836514196104
33377	ENSG00000286210	-1.3784058	-18.514587	0.1681504625491125	0.39929836514196104
33378	MRPL9P1	-1.3784398	-18.61308	0.16813997800518782	0.39929836514196104
33379	ENSG00000267449	-1.3785092	-16.454546	0.1681185494011901	0.39929836514196104
33380	NPM1P8	-1.3785188	-16.83063	0.1681155657331086	0.39929836514196104
33381	ENSG00000273295	-1.3785663	-1.2781755	0.16950268856186237	0.40075683580387006
33382	OSM	-1.3786144	-17.943075	0.16808608923570278	0.39929836514196104
33383	ENSG00000287233	-1.3786845	-18.349504	0.16806447848901332	0.39929836514196104
33384	ENSG00000261800	-1.3788575	-17.262814	0.1680111348670005	0.3992357904892021
33385	WBP2P1	-1.3789245	-18.100508	0.16799047816846407	0.39921922242084046
33386	EIF4A2P1	-1.378958	-17.348034	0.1679801521147384	0.3992141646422103
33387	PTPN20	-1.3790491	-0.9804766	0.16933269829880465	0.4005519862901437
33388	YWHAZP5	-1.3790604	-17.35228	0.16794856578669556	0.39917805928451855
33389	LINC02260	-1.3790821	-16.761663	0.1679418937155387	0.39917805928451855
33390	CEP72	-1.3790932	-0.57822496	0.16937451658474628	0.4006272627124047
33391	ENSG00000248775	-1.3791457	-17.207033	0.16792226084566925	0.3991545008377215
33392	ENSG00000251623	-1.3791617	-17.661171	0.16791733949475646	0.3991545008377215
33393	LINC00431	-1.3791647	-16.505642	0.16791642259559206	0.3991545008377215
33394	ENSG00000261606	-1.37926	-18.985645	0.16788706527529867	0.39912928650539425
33395	LARP7P1	-1.379418	-16.8042	0.16783832997613893	0.3990329050030764
33396	ENSG00000223446	-1.3794428	-17.419262	0.16783069631410766	0.3990329050030764
33397	VN1R48P	-1.3794808	-18.108877	0.1678189772465471	0.3990329050030764
33398	IDH1-AS1	-1.379517	-18.140308	0.16780784990675635	0.3990329050030764
33399	BMP1	-1.3796452	-0.43359044	0.1692037719329837	0.40032479646273333
33400	ENSG00000258519	-1.3796533	-17.649666	0.16776586437654206	0.39897749003315164
33401	ENSG00000287575	-1.3797101	-17.72162	0.16774837887272964	0.3989748744490446
33402	ENSG00000288996	-1.3797306	-18.00351	0.16774206589136123	0.3989748744490446
33403	ENSG00000285770	-1.3798043	-17.355223	0.16771936458529466	0.39896432281040833
33404	DEFB130D	-1.3798697	-18.40896	0.16769922760375136	0.3989359086438124
33405	ENSG00000255825	-1.3799382	-17.380013	0.16767809283819393	0.398924606235496
33406	ENSG00000250202	-1.3800844	-18.195534	0.16763310795693576	0.3988565540277939
33407	UTS2R	-1.3801371	-16.446312	0.1676168992283193	0.39883747476891884
33408	RN7SL165P	-1.3802012	-16.462852	0.16759714349415514	0.39882944164769185
33409	BANF1P1	-1.3803097	-18.655954	0.1675637551405004	0.39878896236106387
33410	PYHIN5P	-1.3803197	-17.327778	0.16756068998444662	0.39878896236106387
33411	RPLP0P4	-1.3804379	-16.65091	0.16752434249304912	0.39873413639914496
33412	RNU4-15P	-1.3805162	-16.448507	0.16750024790006043	0.39871576264723546
33413	ENSG00000269826	-1.3805375	-16.646652	0.16749365874628558	0.39871576264723546
33414	ENSG00000287791	-1.3807328	-16.507761	0.16743361961865663	0.39861561516447525
33415	ENSG00000279641	-1.3807389	-18.370869	0.16743172583462532	0.39861561516447525
33416	NPIPA3	-1.380768	-17.498035	0.16742278791535334	0.39861561516447525
33417	CCL8	-1.380865	-18.027489	0.16739296840478177	0.39861561516447525
33418	ENSG00000257294	-1.380914	-16.582907	0.16737787588045674	0.39861561516447525
33419	ATXN2L	-1.3809181	-0.34094483	0.16885680148944213	0.3998845560901274
33420	ENSG00000232926	-1.3810297	-18.695654	0.16734228292220915	0.39857353485991104
33421	NCBP1	-1.381064	-0.41165984	0.16879720034550186	0.39982908032614667
33422	ENSG00000288990	-1.3810798	-16.54377	0.16732690350620322	0.3985563975028166
33423	STRN3	-1.3810933	-0.21227881	0.1687954485738639	0.39982908032614667
33424	ZFAT-AS1	-1.3811818	-17.312862	0.1672955231988126	0.39850114403912035
33425	LCAL1	-1.3812523	-16.44383	0.1672738739897851	0.3984690659665682
33426	ENSG00000283176	-1.3813202	-16.432158	0.16725299144232217	0.3984583032756815
33427	TBP	-1.381349	-0.56419486	0.16869803578880607	0.39973029130222254
33428	ENSG00000238291	-1.3813764	-16.812067	0.16723572700351944	0.39843666504977443
33429	ENSG00000286949	-1.3814609	-16.496725	0.1672097901026186	0.39841385450715927
33430	ASPSCR1	-1.3816361	-0.5251909	0.16861366128718355	0.3996770657069693
33431	ZNF568	-1.381678	-0.46612412	0.16861867874706932	0.3996770657069693
33432	RPL36AP41	-1.381735	-16.87717	0.16712556734526213	0.3982716358492574
33433	HNRNPA1P41	-1.3818743	-16.576954	0.1670827733028859	0.3982671020217297
33434	ENSG00000260251	-1.3819349	-17.221304	0.16706420339251243	0.3982618257689725
33435	ENSG00000267404	-1.3819468	-16.477983	0.1670605194256752	0.3982618257689725
33436	RPL7AP75	-1.3821113	-16.365091	0.1670100157844169	0.39822123450797076
33437	GBF1	-1.3821642	-0.22806649	0.16847914227769373	0.3995803545651456
33438	OR4M2-OT1	-1.3822719	-18.74249	0.16696073603048886	0.39819060302721715
33439	ENSG00000287052	-1.3822849	-17.580698	0.1669567476255586	0.39819060302721715
33440	SMCHD1	-1.3822877	-0.20962904	0.16843647719231655	0.3995187553607438
33441	ENSG00000286807	-1.3823305	-17.638205	0.16694274063893907	0.39819060302721715
33442	KLHL21	-1.3823999	-0.78914994	0.16835779542526888	0.39946556245183595
33443	ENSG00000290097	-1.3824888	-17.921705	0.16689415220663997	0.39816830414260995
33444	ENSG00000260934	-1.3825275	-17.966948	0.1668822925717549	0.39815951612656514
33445	ENSG00000259780	-1.3825905	-16.328001	0.16686295232421877	0.3981328786028812
33446	LINC02675	-1.3826355	-16.242525	0.16684918339304664	0.39811953221003404
33447	SFTPA2	-1.3826771	-17.69701	0.1668363939628295	0.39811076085184893
33448	LMOD2	-1.382684	-17.269884	0.16683428294448158	0.39811076085184893
33449	ENSG00000273428	-1.3827652	-16.611132	0.16680939140674547	0.39810260929800007
33450	ENSG00000284341	-1.3828841	-17.901218	0.16677289155759803	0.39803500652185403
33451	ST13P6	-1.3828917	-16.890165	0.16677061221124403	0.39803500652185403
33452	NSA2P2	-1.3829485	-18.231262	0.16675316527568024	0.3980318767017752
33453	ENSG00000260861	-1.3830353	-17.757946	0.16672654590386388	0.39800241825619426
33454	AGGF1P2	-1.3831702	-16.206501	0.1666852040454094	0.3979232347959874
33455	RBBP4P4	-1.3833773	-16.626345	0.16662172312517412	0.3978106914129396
33456	CD83P1	-1.3834192	-16.761097	0.16660889475513982	0.3977995664240929
33457	HNRNPA1P74	-1.3834373	-17.099216	0.1666033659381014	0.3977995664240929
33458	ENSG00000277211	-1.383442	-18.359968	0.16660189826449723	0.3977995664240929
33459	PGK1P2	-1.3834542	-18.227924	0.16659817712251587	0.3977995664240929
33460	SRSF3P1	-1.3834903	-16.64226	0.16658709937594124	0.3977995664240929
33461	RRM2P2	-1.3835201	-17.615952	0.1665779723923002	0.3977995664240929
33462	LINC00427	-1.3835571	-18.500551	0.16656666281096746	0.3977995664240929
33463	RPL5P32	-1.3836303	-17.36837	0.16654423402576876	0.3977995664240929
33464	EIF4A1P10	-1.3836403	-17.246063	0.1665411472642606	0.3977995664240929
33465	RASGRP1	-1.3837107	-0.529713	0.16796039314433256	0.3991866874252175
33466	ENSG00000290018	-1.3837346	-16.39264	0.1665122750297025	0.3977995664240929
33467	S100A5	-1.3838961	-18.133425	0.16646279772687622	0.3977098653902481
33468	KCNH3	-1.3838962	-1.0237627	0.16783228784061366	0.3990329050030764
33469	COX7CP1	-1.3839391	-16.462008	0.16644963539289295	0.3977098653902481
33470	LINCADL	-1.3840594	-16.476929	0.16641280153750018	0.39768233434454725
33471	NMNAT1P3	-1.3840947	-17.701572	0.16640198052441516	0.39767598996800163
33472	EMP3	-1.384119	-1.0734789	0.1677478177445637	0.3989748744490446
33473	ENSG00000271490	-1.3841193	-16.849388	0.16639447398845858	0.39767598996800163
33474	NOP56P2	-1.384251	-17.95948	0.16635415645498544	0.3976592730730847
33475	POLR3GP2	-1.3842673	-17.757236	0.1663491544939805	0.3976592730730847
33476	NUAK2	-1.3843621	-1.0356197	0.16761632586351563	0.39883747476891884
33477	GREB1L-DT	-1.3843812	-18.428001	0.16631430171328787	0.39764207898829995
33478	SPATS2	-1.3847111	-0.26956633	0.16768811113991472	0.398928951455377
33479	ENSG00000254847	-1.3847305	-17.62592	0.16620745963283906	0.3974256539919472
33480	MTND1P6	-1.3847452	-17.123173	0.1662029259837773	0.3974256539919472
33481	ENSG00000257435	-1.384755	-18.152882	0.16619993482813988	0.3974256539919472
33482	ENSG00000258050	-1.3848171	-17.23768	0.16618095314631368	0.3974256539919472
33483	RNA5SP123	-1.3849132	-16.186422	0.1661515571091277	0.39739265354142767
33484	U1-1	-1.3849803	-17.456894	0.16613105080572135	0.39737977491121645
33485	ENSG00000225708	-1.3850636	-18.013	0.16610555079198117	0.3973770933615592
33486	UBE2L2	-1.3851031	-17.552818	0.1660935183067274	0.397367828764481
33487	ENSG00000258448	-1.3851178	-17.520351	0.16608900166207802	0.397367828764481
33488	NPM1P18	-1.3852308	-17.825039	0.1660544644344759	0.397367828764481
33489	ENSG00000272913	-1.3852457	-18.147106	0.16604992617688055	0.397367828764481
33490	ENSG00000288875	-1.3852582	-17.44526	0.16604607557857812	0.397367828764481
33491	ENSG00000289399	-1.3853507	-17.295706	0.16601782390428008	0.397367828764481
33492	PHF10	-1.3854742	-0.4252912	0.16743208622877553	0.39861561516447525
33493	ENSG00000273399	-1.3855565	-17.30221	0.1659549381258735	0.39729001950908405
33494	NKX6-1	-1.3856676	-18.778847	0.1659210001898312	0.397228300833017
33495	ENSG00000235592	-1.3857129	-16.745388	0.16590716396359653	0.3972147035741998
33496	TMEM245	-1.3857422	-0.26469135	0.16737867812261373	0.39861561516447525
33497	ENSG00000217275	-1.3857676	-16.745628	0.16589045638294703	0.39719423004753207
33498	ENSG00000275017	-1.385912	-18.670559	0.16584635641057846	0.3971081652317017
33499	ENSG00000225785	-1.3859411	-16.727795	0.1658374457042099	0.39710635447232207
33500	LINC02993	-1.3859762	-17.758352	0.1658267473323426	0.39710635447232207
33501	LINC00538	-1.3859994	-16.958988	0.1658196589476701	0.39710635447232207
33502	ENSG00000264270	-1.3860849	-17.014107	0.1657935429500186	0.39707932693552384
33503	CYP2A7P2	-1.3861305	-16.417665	0.16577964836526965	0.3970655772226983
33504	ENSG00000290363	-1.3861319	-16.74724	0.1657792031687988	0.3970655772226983
33505	ENSG00000287858	-1.3861495	-17.019217	0.16577381666208443	0.3970655772226983
33506	ENSG00000275445	-1.3861514	-16.214369	0.16577325408205004	0.3970655772226983
33507	OR1E1	-1.3861538	-17.933731	0.16577253758409388	0.3970655772226983
33508	NR2F1-AS1	-1.3861806	-0.2697045	0.16720675720714726	0.39841385450715927
33509	KRTAP13-1	-1.3861831	-16.525562	0.165763587156305	0.3970655772226983
33510	JADRR	-1.3862084	-17.705715	0.16575584803694948	0.3970655772226983
33511	MTCO1P31	-1.3862519	-16.71841	0.16574258916406437	0.3970655772226983
33512	ENSG00000251517	-1.3862752	-16.3219	0.1657354656177886	0.3970655772226983
33513	ENSG00000269945	-1.3862896	-16.384108	0.16573106959358022	0.3970655772226983
33514	DCAF12L2	-1.3862928	-17.64744	0.16573010743670458	0.3970655772226983
33515	VDAC2P1	-1.38636	-18.39111	0.16570956569267647	0.3970655772226983
33516	ENSG00000279711	-1.386389	-17.153755	0.1657007487707865	0.3970655772226983
33517	ADAM10	-1.3864509	-0.24340923	0.1671628822270771	0.39834106668106284
33518	ENSG00000255566	-1.3864905	-17.162266	0.1656697770892071	0.3970655772226983
33519	ZC3H18	-1.3864998	-0.36434034	0.1671226776091732	0.3982716358492574
33520	PRPF39	-1.3865615	-0.36572748	0.1671166284039397	0.3982716358492574
33521	ENSG00000279392	-1.3865732	-17.847244	0.16564453929534778	0.3970655772226983
33522	H4C13	-1.3867195	-16.57089	0.16559991535420918	0.3970060886092295
33523	TNPO1P3	-1.3868119	-17.681154	0.16557174726866258	0.3969776450440318
33524	RN7SKP200	-1.3868194	-16.922361	0.16556943014133305	0.3969776450440318
33525	PLCG1	-1.3868228	-0.3353898	0.16704166347284127	0.3982618257689725
33526	ENSG00000237699	-1.3868428	-17.128414	0.16556228984383045	0.3969776450440318
33527	OR5AH1P	-1.3869755	-16.177145	0.16552182146674513	0.3969165679430547
33528	ENSG00000285974	-1.387001	-17.343824	0.16551403758789687	0.3969165679430547
33529	HAUS1P3	-1.3870283	-16.83002	0.16550572767319474	0.3969165679430547
33530	LINC00226	-1.3870373	-17.679892	0.16550298104879468	0.3969165679430547
33531	ENSG00000263823	-1.387061	-16.603998	0.16549576050475687	0.3969165679430547
33532	SLC25A14P1	-1.3870794	-17.880363	0.16549015540601303	0.3969165679430547
33533	ESD	-1.3870838	-0.5389852	0.16694148399645692	0.39819060302721715
33534	STK10	-1.38714	-0.3552609	0.16692823026103948	0.39819060302721715
33535	ENSG00000285993	-1.3872454	-17.08205	0.16543955454042064	0.3968756367984928
33536	SNORD39-1	-1.3872515	-16.503725	0.1654376955962794	0.3968756367984928
33537	ENSG00000290124	-1.3873494	-18.401329	0.16540787968061413	0.3968401525141356
33538	RN7SL370P	-1.3873848	-17.655268	0.16539707603505835	0.3968401525141356
33539	SPANXN1	-1.3873996	-16.738686	0.16539257089264517	0.3968401525141356
33540	ENSG00000272240	-1.3874683	-16.708933	0.16537160346800298	0.39682991749703406
33541	EFL1P1	-1.3874791	-1.0275106	0.16675523324304115	0.3980318767017752
33542	THAP7	-1.3875517	-1.3122039	0.16655462682057282	0.3977995664240929
33543	RNU6-1180P	-1.3875817	-16.966103	0.16533708382970758	0.3968062995406035
33544	ENSG00000272112	-1.3877305	-17.251379	0.1652917470323819	0.39673603908437743
33545	ENSG00000287061	-1.3878435	-16.612183	0.1652573098794479	0.3966924866421528
33546	ENSG00000279512	-1.3878614	-18.24447	0.1652518869138964	0.3966924866421528
33547	RPL21P37	-1.3878732	-16.54887	0.16524828777333614	0.3966924866421528
33548	VTA1P2	-1.3878987	-16.773962	0.1652405143501305	0.3966924866421528
33549	ENSG00000272950	-1.3879857	-18.052402	0.1652140104920559	0.3966667595001794
33550	HAUS5-DT	-1.3880275	-16.399134	0.16520125909498137	0.3966557003948034
33551	HCAR2	-1.3880283	-17.12602	0.16520106744526056	0.3966557003948034
33552	ENSG00000255301	-1.3880512	-16.703102	0.1651940988441872	0.3966557003948034
33553	ENSG00000232027	-1.3880734	-16.173822	0.16518728898115492	0.3966557003948034
33554	ENSG00000287588	-1.3881041	-18.292559	0.1651779818952458	0.3966557003948034
33555	MIX23P3	-1.3881102	-18.422613	0.1651761120083914	0.3966557003948034
33556	ENSG00000231720	-1.3881398	-16.832397	0.1651670984577783	0.3966557003948034
33557	LINC01293	-1.388177	-17.24402	0.16515575934948193	0.3966557003948034
33558	ENSG00000249453	-1.3882297	-17.010672	0.16513971749143144	0.3966557003948034
33559	ENSG00000261044	-1.388238	-17.877888	0.16513721387256047	0.3966557003948034
33560	ENSG00000290043	-1.3883197	-17.766886	0.1651123361095577	0.3966557003948034
33561	HNRNPA1P67	-1.3884319	-17.766754	0.16507818818553094	0.396614416510878
33562	ENSG00000240919	-1.388515	-17.73086	0.16505289720229954	0.3965732182730207
33563	ENSG00000188525	-1.3885419	-18.1925	0.16504470777220853	0.3965732182730207
33564	SEMG1	-1.388571	-18.03799	0.16503586213105267	0.3965732182730207
33565	ENSG00000273174	-1.3885896	-17.24118	0.16503022065177758	0.3965732182730207
33566	ENSG00000244998	-1.3885981	-17.29743	0.16502763632350634	0.3965732182730207
33567	ENSG00000237716	-1.3886297	-17.841297	0.16501800328607366	0.3965732182730207
33568	ENSG00000280379	-1.388688	-17.280733	0.1650003005935545	0.3965732182730207
33569	LINC01335	-1.3887726	-16.85676	0.1649745261613523	0.39654143509405404
33570	ZNF518A	-1.3889725	-0.22998434	0.16639988810205433	0.39767598996800163
33571	RN7SL762P	-1.3889816	-16.656216	0.16491098665685522	0.3964669840153799
33572	ENSG00000259601	-1.3890084	-17.531925	0.16490283310649462	0.39646695465910026
33573	KRT74	-1.3890171	-17.651783	0.16490019223621658	0.39646695465910026
33574	TCAF2P1	-1.3890638	-16.98383	0.16488596752997078	0.3964655530921107
33575	MRPS35P3	-1.389111	-17.200697	0.16487162350239473	0.3964655530921107
33576	ENSG00000267898	-1.3891305	-16.706066	0.1648657347428255	0.3964655530921107
33577	CAPN7	-1.3891634	-0.28975955	0.16634118806351583	0.3976592730730847
33578	PLA2G12AP1	-1.3891752	-16.64482	0.16485213381121427	0.3964625024612827
33579	ENSG00000231193	-1.3892367	-17.611404	0.1648334366477411	0.39643711467165627
33580	ZNF962P	-1.3892616	-16.761576	0.16482586580329328	0.39643711467165627
33581	FAM246C	-1.3894866	-17.596033	0.16475750856256438	0.3963603316866775
33582	ENSG00000289128	-1.3895229	-16.711277	0.16474645896706547	0.3963603316866775
33583	VARS1	-1.389523	-0.84251696	0.16619053264576825	0.3974256539919472
33584	DEFB133	-1.3895382	-17.884218	0.1647418100157906	0.3963603316866775
33585	ENSG00000287628	-1.3895729	-17.719772	0.16473126317459885	0.3963603316866775
33586	SEC22B3P	-1.3895861	-16.665369	0.16472724035730096	0.3963603316866775
33587	COA4	-1.3896036	-0.8813442	0.16609156035441427	0.397367828764481
33588	ENSG00000272542	-1.3897517	-17.592312	0.1646769646916758	0.3963152372896085
33589	RNU6-689P	-1.3897548	-16.947447	0.16467601653355812	0.3963152372896085
33590	ENSG00000271302	-1.3897803	-16.492315	0.1646682702259828	0.3963152372896085
33591	ENSG00000225078	-1.3898242	-17.617386	0.1646549201642322	0.3963152372896085
33592	XCL2	-1.3898623	-16.578442	0.16464336335893295	0.3963152372896085
33593	ENSG00000253381	-1.3900836	-17.141626	0.1645761830120601	0.39628878760131464
33594	OR2J1	-1.3900925	-16.917753	0.1645734699132055	0.39628878760131464
33595	S100A7	-1.3901474	-17.765038	0.16455677690557036	0.39628878760131464
33596	C3orf80	-1.3901751	-17.50549	0.164548368101173	0.39628878760131464
33597	U3-11	-1.3901944	-16.15205	0.16454250491360198	0.39628878760131464
33598	ENSG00000267529	-1.390221	-16.191126	0.16453445165153113	0.39628878760131464
33599	FAM9C	-1.3903021	-16.982935	0.16450983019871723	0.39628878760131464
33600	RPS15AP16	-1.390451	-17.863968	0.1644646624307605	0.3962155006952199
33601	ENSG00000248113	-1.39049	-18.30455	0.16445277913345133	0.3962064729748584
33602	ENSG00000290711	-1.3905652	-18.49124	0.1644299832269979	0.3961907537077999
33603	ENSG00000286607	-1.3905807	-16.339804	0.16442530487777918	0.3961907537077999
33604	RNU6-495P	-1.3906218	-17.000301	0.16441282788350703	0.3961886234979972
33605	ENSG00000283402	-1.390624	-17.183876	0.16441212190228222	0.3961886234979972
33606	RPSAP11	-1.3907381	-17.029099	0.1643775121067428	0.3961623322069762
33607	ENSG00000233616	-1.3909814	-16.23072	0.16430374862435743	0.396062961613155
33608	ENSG00000231780	-1.3910123	-16.771145	0.1642943781864635	0.39605997866068016
33609	ENSG00000262298	-1.3911291	-18.028877	0.16425896870063644	0.3959942206823561
33610	DCANP1	-1.3911595	-16.593847	0.1642497437167631	0.39599158470810086
33611	ENSG00000219682	-1.3912846	-16.55007	0.16421184002624895	0.39593940612953765
33612	ENSG00000289409	-1.3914131	-17.148127	0.1641728772304707	0.39586506116901676
33613	ENSG00000218857	-1.391419	-16.66012	0.1641710811707667	0.39586506116901676
33614	IGHG4	-1.3914214	-17.653795	0.1641703387261259	0.39586506116901676
33615	TCAF1	-1.3915843	-0.43803948	0.16559279300608598	0.3970060886092295
33616	ENSG00000232751	-1.3916217	-17.869284	0.16410966577177782	0.39583023792739164
33617	MIR1295A	-1.3916389	-17.189981	0.16410448540276076	0.39583023792739164
33618	ENSG00000279494	-1.3917236	-17.544033	0.1640787889077176	0.39581457681815185
33619	GPR45	-1.3917593	-16.801306	0.1640680142549223	0.3958081917262561
33620	ENSG00000287457	-1.3918077	-17.176619	0.16405333318577428	0.39579238144566936
33621	GOT2P1	-1.3918109	-16.234838	0.1640523587377275	0.39579238144566936
33622	ENSG00000230991	-1.3918226	-17.15244	0.16404882312618527	0.39579238144566936
33623	ENSG00000291198	-1.3918661	-16.553932	0.16403563482179762	0.39579238144566936
33624	LINC00517	-1.391906	-17.959541	0.1640235591540118	0.39579238144566936
33625	RPL23AP43	-1.3919287	-17.33148	0.16401668896233645	0.39579238144566936
33626	ENSG00000261427	-1.3919961	-1.0783036	0.1653373161932397	0.3968062995406035
33627	USP8P2	-1.392066	-17.120132	0.163975120252053	0.39579238144566936
33628	ANKRD20A18P	-1.392071	-18.615038	0.16397359226672958	0.39579238144566936
33629	CCT8L1P	-1.3921378	-17.337091	0.16395337868328488	0.39578652828625427
33630	ENSG00000290099	-1.392165	-17.732285	0.16394516084057126	0.39578630986586055
33631	OR7E110P	-1.3922089	-16.73923	0.1639318248721616	0.3957737349474258
33632	ENSG00000279324	-1.3922129	-16.542765	0.1639306392113227	0.3957737349474258
33633	TTC26	-1.3922993	-0.50695634	0.1653455769774495	0.3968065694681567
33634	ENSG00000225750	-1.3924584	-1.3729064	0.16476730266238648	0.3963603316866775
33635	LINC01582	-1.3924612	-18.641851	0.16385548184360477	0.3956678858937802
33636	LINC01831	-1.392468	-17.253609	0.16385344361626977	0.3956678858937802
33637	ENSG00000270655	-1.3924803	-16.471794	0.16384973239962608	0.3956678858937802
33638	RPS3AP15	-1.3924905	-16.966894	0.16384663493418067	0.3956678858937802
33639	ENSG00000287752	-1.3924996	-16.848791	0.1638438779009436	0.3956678858937802
33640	ENSG00000232309	-1.392545	-16.629831	0.16383013731557894	0.3956678858937802
33641	ACTG1P24	-1.39255	-17.815989	0.16382863231556613	0.3956678858937802
33642	ENSG00000271137	-1.3926526	-16.893263	0.16379757921455657	0.39566540241024184
33643	ENSG00000272609	-1.3927385	-16.70687	0.1637716125569546	0.39564192818228866
33644	ENSG00000254050	-1.3927441	-17.723757	0.1637699056058331	0.39564192818228866
33645	LINC00895	-1.3927443	-17.783592	0.1637698416933408	0.39564192818228866
33646	ZNF121	-1.392889	-0.50418997	0.16519006585646423	0.3966557003948034
33647	BMP7-AS1	-1.3930525	-18.041115	0.1636766330717558	0.3955302043136346
33648	ENSG00000279840	-1.3930594	-16.261898	0.16367457372251798	0.3955302043136346
33649	KLK7	-1.3930641	-16.205328	0.1636731041486656	0.3955302043136346
33650	ENSG00000267366	-1.39307	-18.503319	0.16367134620532048	0.3955302043136346
33651	RPL7AP6	-1.3931426	-17.55852	0.16364940649173712	0.3955302043136346
33652	LINC02258	-1.3931693	-17.964077	0.16364134035191516	0.3955302043136346
33653	ENSG00000287718	-1.3931932	-16.357258	0.16363408585918054	0.3955302043136346
33654	LINC01442	-1.3932742	-18.042265	0.16360961418177386	0.39550563372668274
33655	ENSG00000290900	-1.3933039	-16.147457	0.16360065613342709	0.39550384702556
33656	ENSG00000232944	-1.3933108	-17.003397	0.16359854315339817	0.39550384702556
33657	AARSD1P1	-1.3933113	-17.050081	0.16359841215078258	0.39550384702556
33658	ENSG00000272249	-1.3933394	-17.303797	0.16358989214378036	0.39550384702556
33659	DPPA2P3	-1.3933425	-16.66546	0.16358895850542993	0.39550384702556
33660	ENSG00000254688	-1.3934366	-16.873117	0.16356053290169717	0.39550384702556
33661	RN7SKP286	-1.3935938	-16.581142	0.163513037071736	0.39544884184144813
33662	STATH	-1.3936192	-18.189295	0.16350536496839524	0.39544884184144813
33663	ENSG00000286718	-1.3936653	-16.80255	0.16349143319475287	0.39543587035452843
33664	ENSG00000274836	-1.3937631	-16.749744	0.1634619004217922	0.3954354823884252
33665	CPNE2-DT	-1.3938179	-18.018316	0.16344534509727876	0.3954354823884252
33666	LINC02690	-1.3938326	-17.36522	0.16344091778010475	0.3954354823884252
33667	ENSG00000279151	-1.3938348	-17.29681	0.16344021752953267	0.3954354823884252
33668	RNU6-1140P	-1.3938408	-17.478905	0.16343843848391898	0.3954354823884252
33669	ENSG00000240813	-1.3938437	-16.289606	0.16343755252255146	0.3954354823884252
33670	TMEM161BP1	-1.3939518	-18.304686	0.16340492139527113	0.3954354823884252
33671	KIAA1143P2	-1.3940744	-16.756294	0.1633678498558592	0.39541190617696975
33672	ENSG00000226552	-1.3941594	-18.35181	0.16334219917144988	0.3953891249255029
33673	TDGF1P6	-1.3941953	-16.932262	0.1633313885756939	0.39538260977576883
33674	MTND5P33	-1.3942915	-16.174028	0.1633023496974908	0.39534037063851146
33675	VN1R70P	-1.3943039	-17.290512	0.16329859194009677	0.39534037063851146
33676	GOLGA8IP	-1.394322	-18.912354	0.16329311286942982	0.39534037063851146
33677	TNFAIP6	-1.3943238	-1.190984	0.16458672264771232	0.39628878760131464
33678	CROCC	-1.3943374	-0.3796385	0.164762713542153	0.3963603316866775
33679	SRSF5	-1.3943696	-0.2877029	0.16476895467298655	0.3963603316866775
33680	ENSG00000226047	-1.3944201	-17.65203	0.16326350045084864	0.3953361814407751
33681	OVOL3	-1.3946618	-17.409943	0.163190607105875	0.39521862864739904
33682	CTSLP4	-1.3947147	-17.762693	0.16317463253322487	0.39521862864739904
33683	ENSG00000257737	-1.3947424	-16.885736	0.16316629185763154	0.39521862864739904
33684	ENSG00000240354	-1.3947619	-16.925024	0.16316040989793373	0.39521862864739904
33685	ENSG00000290023	-1.3947679	-17.658924	0.16315859318808865	0.39521862864739904
33686	ART2P	-1.3947704	-16.167765	0.1631578464251456	0.39521862864739904
33687	MIOX	-1.3947889	-17.01423	0.16315226213710993	0.39521862864739904
33688	ARL6IP5	-1.3947916	-0.6678902	0.1645836465795255	0.39628878760131464
33689	ENSG00000274272	-1.3949429	-17.053822	0.1631058258366372	0.39520984707894113
33690	ENSG00000261363	-1.3950198	-16.950945	0.16308262512929395	0.39517329345406565
33691	ENSG00000265478	-1.3950272	-18.07404	0.1630803948815109	0.39517329345406565
33692	ENSG00000261184	-1.3950301	-18.501945	0.16307951818509128	0.39517329345406565
33693	EIF4E2P2	-1.395044	-18.127388	0.16307535315502378	0.39517329345406565
33694	ENSG00000272088	-1.3950869	-16.93288	0.16306239698576858	0.39517329345406565
33695	ENSG00000288266	-1.3952069	-17.380573	0.1630262060575659	0.39517329345406565
33696	ENSG00000232590	-1.3953158	-17.7438	0.16299340364173712	0.3951537198459359
33697	ENSG00000256480	-1.3953236	-16.714178	0.16299102681215055	0.3951537198459359
33698	ENSG00000220949	-1.3953426	-16.5713	0.16298531471127367	0.3951537198459359
33699	XPO5	-1.395376	-0.47864076	0.16445252814848735	0.3962064729748584
33700	ENSG00000275494	-1.3954469	-17.487734	0.16295387903436034	0.3951169090427843
33701	ENSG00000229402	-1.3954562	-17.68045	0.16295108721722815	0.3951169090427843
33702	RSL24D1P1	-1.3956202	-17.285315	0.16290164771689958	0.39502960066315984
33703	ENSG00000235573	-1.3957144	-17.604664	0.16287329711330256	0.3950001903796618
33704	GPR180	-1.3957531	-0.56148916	0.16432026785078466	0.39607642505312446
33705	ENSG00000290003	-1.3957678	-17.703688	0.16285720280186505	0.3949808288283891
33706	RPL15P14	-1.3957831	-17.497316	0.16285259606687544	0.3949808288283891
33707	NFKBIL1	-1.3957894	-1.0812922	0.16424567683901095	0.39599158470810086
33708	ENSG00000262990	-1.3957982	-17.379656	0.16284806087121564	0.3949808288283891
33709	ENSG00000232436	-1.3958267	-18.0202	0.1628394726332017	0.3949808288283891
33710	ENSG00000205695	-1.395832	-18.621637	0.16283787820083914	0.3949808288283891
33711	VN1R46P	-1.3958666	-18.65395	0.16282745246135155	0.3949808288283891
33712	RPL21P121	-1.3958836	-16.792847	0.1628223444046171	0.3949808288283891
33713	Metazoa_SRP-114	-1.3959227	-17.592613	0.16281055583664192	0.3949808288283891
33714	LINC01657	-1.396056	-18.92991	0.16277041156271674	0.39496703883009515
33715	ARL2BPP1	-1.396075	-17.58145	0.16276469512145447	0.39496703883009515
33716	ENSG00000227364	-1.3960783	-17.059479	0.162763674429732	0.39496703883009515
33717	OR51S1	-1.3961377	-16.242012	0.1627458101193929	0.39496703883009515
33718	ENSG00000254238	-1.3961564	-16.586998	0.162740159940045	0.39496703883009515
33719	HMGN2P20	-1.3961712	-17.23444	0.1627357232503526	0.39496703883009515
33720	ENSG00000250260	-1.3962197	-16.709034	0.1627211102344594	0.39496703883009515
33721	U4-1	-1.3962458	-16.778938	0.1627132457293926	0.39496703883009515
33722	ENSG00000286306	-1.3963104	-16.520603	0.16269383061825538	0.39496703883009515
33723	SETP15	-1.3963807	-17.609858	0.16267269872234008	0.39496703883009515
33724	ENSG00000241746	-1.3964118	-16.761816	0.16266331894116898	0.39496703883009515
33725	ENSG00000286958	-1.3964646	-17.001286	0.1626474345377762	0.39496703883009515
33726	ENSG00000279949	-1.3964802	-17.264753	0.16264273284470132	0.39496703883009515
33727	NT5CP1	-1.3964895	-17.143652	0.16263993230315166	0.39496703883009515
33728	ENSG00000256875	-1.3965	-17.330482	0.16263676280939582	0.39496703883009515
33729	ENSG00000261266	-1.3965197	-16.108225	0.1626308419934909	0.39496703883009515
33730	IGFBP1	-1.396648	-16.93742	0.16259223393090513	0.39496703883009515
33731	KLHL42	-1.396711	-0.4234042	0.16404158154136553	0.39579238144566936
33732	IFITM3P5	-1.3969079	-16.879538	0.16251407121447103	0.3949353879935282
33733	ENSG00000265799	-1.396922	-18.702139	0.16250983560911778	0.3949353879935282
33734	C11orf40	-1.3969327	-16.14108	0.1625066149074242	0.3949353879935282
33735	ENSG00000289921	-1.3969351	-16.719473	0.1625058906804741	0.3949353879935282
33736	ENSG00000206356	-1.396947	-17.541088	0.1625023015028346	0.3949353879935282
33737	GEMIN2P1	-1.3969524	-16.432983	0.16250069833038946	0.3949353879935282
33738	RD3L	-1.397001	-18.516216	0.16248604846726022	0.3949353879935282
33739	ENSG00000289976	-1.3970283	-16.166279	0.16247784768468704	0.3949353879935282
33740	ENSG00000279807	-1.3972014	-16.588566	0.16242579542580568	0.3948982219493702
33741	TUBB8P2	-1.3973426	-17.073627	0.16238336998778008	0.3948542143938141
33742	CDK8P2	-1.3973895	-16.180498	0.16236925712539904	0.3948542143938141
33743	RNU6-737P	-1.3973988	-17.75987	0.16236649031433406	0.3948542143938141
33744	ENSG00000290906	-1.3974347	-18.11748	0.16235570385148637	0.3948542143938141
33745	TRBV24OR9-2	-1.3974661	-17.367386	0.1623462857746462	0.3948542143938141
33746	OR10R3P	-1.3975215	-16.26538	0.16232962702231796	0.3948542143938141
33747	SOX5P1	-1.3975282	-17.214928	0.16232759579356038	0.3948542143938141
33748	ENSG00000280002	-1.3975307	-17.506802	0.1623268595624709	0.3948542143938141
33749	ENSG00000289909	-1.3975455	-16.27206	0.1623224200771805	0.3948542143938141
33750	ENSG00000250078	-1.3976045	-17.440874	0.16230467767785192	0.3948542143938141
33751	RNU6-910P	-1.3976784	-18.029202	0.16228246821362444	0.3948542143938141
33752	ENSG00000260487	-1.3977462	-18.304773	0.16226210066750868	0.3948542143938141
33753	ENSG00000232906	-1.3979117	-17.834826	0.16221239581417	0.39481303735298134
33754	ENSG00000223634	-1.3979797	-17.273052	0.16219197870221716	0.39478307486582553
33755	ENSG00000285792	-1.3980693	-16.963528	0.16216508635452137	0.39473734756035594
33756	PSMC1P3	-1.3981413	-17.14108	0.16214348656795693	0.39473734756035594
33757	DEFB104B	-1.3983178	-17.798046	0.16209046814377562	0.39467408088327927
33758	ENSG00000269583	-1.3984038	-16.564522	0.1620646671723017	0.39465072317015437
33759	HTR4	-1.3984764	-0.40354624	0.16347740235316932	0.3954354823884252
33760	RHEBP2	-1.3984967	-16.658503	0.162036774225201	0.3946132045229791
33761	TOR1AIP1	-1.398599	-0.5702541	0.16346731637829973	0.3954354823884252
33762	PBDC1	-1.3986973	-1.041823	0.1632601407931518	0.3953361814407751
33763	ENSG00000255581	-1.3989398	-16.703197	0.16190385415502412	0.3944563683030501
33764	FKTN	-1.3989652	-0.32953176	0.16336776989554586	0.39541190617696975
33765	TRBV9	-1.3989862	-17.620707	0.16188996860154295	0.394442272024713
33766	ENSG00000224649	-1.3989953	-17.882286	0.1618872438258091	0.394442272024713
33767	TRGC1	-1.3990242	-16.65211	0.16187853409061337	0.394442272024713
33768	MTND3P5	-1.3990538	-16.540773	0.16186967709290437	0.394442272024713
33769	ENSG00000288012	-1.3990597	-17.581453	0.1618679295985825	0.394442272024713
33770	RNU6-858P	-1.3990703	-18.457748	0.16186473849587318	0.394442272024713
33771	YBEY	-1.3991119	-0.7782034	0.16329342597558702	0.39534037063851146
33772	RN7SKP267	-1.3991345	-16.661495	0.1618454908526767	0.394442272024713
33773	ENSG00000242488	-1.3991556	-17.204674	0.16183915146086691	0.394442272024713
33774	ENSG00000224988	-1.3992473	-18.346422	0.16181168514441757	0.394442272024713
33775	NPM1P20	-1.39934	-17.106411	0.16178388745959824	0.394442272024713
33776	HTATSF1P1	-1.3993573	-16.997313	0.1617786889834024	0.394442272024713
33777	ENSG00000227186	-1.3994613	-16.878216	0.1617475618158686	0.394442272024713
33778	LINC02838	-1.399465	-17.09702	0.1617464580320139	0.394442272024713
33779	PNMA6E	-1.399528	-17.241493	0.16172753741863022	0.394442272024713
33780	GNAZ	-1.3995495	-0.65666705	0.16318386676985228	0.39521862864739904
33781	LINC02282	-1.3995818	-17.253473	0.16171145470543785	0.39444149367620396
33782	LINC02706	-1.3996611	-16.310322	0.16168767311124638	0.3944229978045121
33783	RN7SL261P	-1.3996756	-16.491352	0.1616833457062158	0.3944229978045121
33784	CCL11	-1.3997467	-17.870844	0.16166205846663012	0.3944151107431126
33785	XRCC6P1	-1.3998333	-16.560009	0.16163607968850147	0.3944069177830017
33786	ENSG00000230813	-1.3998806	-18.938171	0.16162191985626703	0.3944069177830017
33787	ENSG00000288761	-1.3998904	-16.113987	0.1616189958628443	0.3944069177830017
33788	ENSG00000236015	-1.3998913	-17.649801	0.161618752722868	0.3944069177830017
33789	RAB41	-1.3998919	-17.372185	0.16161855702584058	0.3944069177830017
33790	ENSG00000270210	-1.3999077	-16.684666	0.16161381153250282	0.3944069177830017
33791	ENSG00000228943	-1.3999176	-17.2665	0.16161083289804287	0.3944069177830017
33792	ENSG00000282478	-1.3999335	-16.122282	0.16160610026239705	0.3944069177830017
33793	ENSG00000291262	-1.3999391	-16.490993	0.1616044392418942	0.3944069177830017
33794	GRAMD1A-AS1	-1.3999548	-16.482748	0.16159971782930943	0.3944069177830017
33795	ELOCP33	-1.3999709	-16.595516	0.16159488086312726	0.3944069177830017
33796	ENSG00000270002	-1.4000101	-17.689297	0.16158315340744245	0.3944069177830017
33797	RPL21P23	-1.4000133	-17.60358	0.16158218771883706	0.3944069177830017
33798	LINC02849	-1.4000275	-18.382723	0.1615779276732664	0.3944069177830017
33799	GOLGA8EP	-1.4000385	-16.36919	0.16157463610344788	0.3944069177830017
33800	RPL27AP5	-1.4000922	-16.153652	0.16155855429042018	0.3944069177830017
33801	ENSG00000280180	-1.4001023	-17.23661	0.16155557215995794	0.3944069177830017
33802	MARK2P16	-1.400119	-16.573055	0.16155056154950856	0.3944069177830017
33803	ENSG00000280311	-1.4001442	-17.246517	0.16154297717562296	0.3944069177830017
33804	RPL36AP32	-1.4001566	-17.333633	0.16153927648780442	0.3944069177830017
33805	RN7SL635P	-1.4001781	-17.92779	0.1615328715934412	0.3944069177830017
33806	RN7SKP2	-1.400256	-17.528292	0.161509531569147	0.3944069177830017
33807	ENSG00000276842	-1.4004006	-16.9065	0.16146624399105222	0.3944069177830017
33808	ENSG00000274024	-1.4004827	-17.512817	0.16144170445341424	0.3944069177830017
33809	ENSG00000287075	-1.4005007	-16.446121	0.16143631480297607	0.3944069177830017
33810	PPIAP14	-1.4005082	-17.139475	0.16143406454766618	0.3944069177830017
33811	ENSG00000233406	-1.4005316	-18.755724	0.16142703219032634	0.3944069177830017
33812	RPL4P2	-1.4005476	-17.904041	0.16142226363122522	0.3944069177830017
33813	ENSG00000227329	-1.4005545	-16.06546	0.16142017743447723	0.3944069177830017
33814	TTTY22	-1.4006325	-17.62954	0.16139687396532065	0.3944069177830017
33815	LRRC37BP1	-1.4007535	-16.18477	0.16136065675455186	0.3944069177830017
33816	EXOSC3	-1.4007592	-0.45296946	0.16283944575476117	0.3949808288283891
33817	RPL21P43	-1.4007716	-16.439049	0.16135523697082102	0.3944069177830017
33818	ENSG00000197320	-1.400831	-17.131596	0.161337493604163	0.39439853739950453
33819	SRMP1	-1.4008389	-17.445547	0.16133513231306498	0.39439853739950453
33820	ENSG00000234175	-1.4008644	-16.691624	0.16132752226978236	0.39439853739950453
33821	ENSG00000242061	-1.4009361	-18.158451	0.16130603598864438	0.39439853739950453
33822	ENSG00000264296	-1.4010093	-17.107866	0.16128415181300154	0.39437296559366586
33823	ABHD17AP1	-1.4010252	-17.145634	0.16127942343891594	0.39437296559366586
33824	ENSG00000236452	-1.4010272	-18.379602	0.1612788282457193	0.39437296559366586
33825	LANCL1	-1.4010309	-0.39607692	0.16274037182764042	0.39496703883009515
33826	TTC1	-1.4010326	-0.4640117	0.16274796937392666	0.39496703883009515
33827	ENSG00000290591	-1.4010503	-17.312561	0.16127191091854814	0.39437296559366586
33828	ENSG00000271437	-1.4010504	-17.838936	0.16127185375121883	0.39437296559366586
33829	LRP1	-1.4010538	-0.22978652	0.16274610576525075	0.39496703883009515
33830	ANXA2P1	-1.4010683	-16.980446	0.16126650930418854	0.39437296559366586
33831	PCNPP4	-1.4011576	-17.862152	0.16123983121142632	0.39437296559366586
33832	ENSG00000289592	-1.4011594	-16.994164	0.16123927759320433	0.39437296559366586
33833	RN7SL382P	-1.4012202	-16.76987	0.16122111097242608	0.39437296559366586
33834	RNU6-1310P	-1.401241	-16.667747	0.1612149288779467	0.39437296559366586
33835	ZNF326	-1.4012566	-0.3002664	0.16269907226922675	0.39496703883009515
33836	ENSG00000287591	-1.4013586	-1.4499029	0.16182916459331245	0.394442272024713
33837	CDRT15P3-1	-1.4013587	-17.93953	0.1611797015369283	0.39436667089270594
33838	RPL35AP6	-1.4013602	-18.715939	0.16117927658611172	0.39436667089270594
33839	OR14L1P	-1.4013642	-17.608019	0.16117808592991173	0.39436667089270594
33840	NCKAP1P1	-1.4013718	-16.611202	0.16117577756401097	0.39436667089270594
33841	OR56B3P	-1.4014145	-17.298954	0.16116302539442617	0.39436667089270594
33842	GS1-600G8.3	-1.4014205	-18.142574	0.16116124240137014	0.39436667089270594
33843	SWI5	-1.4014332	-0.59787154	0.16261512726929844	0.39496703883009515
33844	LINC02915	-1.4014541	-17.52663	0.16115119948314063	0.39436667089270594
33845	RN7SL170P	-1.4014717	-16.652403	0.16114594027116	0.39436667089270594
33846	ENSG00000259195	-1.4014764	-16.848835	0.1611445654582678	0.39436667089270594
33847	RPL30P14	-1.4015418	-16.856453	0.1611249970292165	0.39436667089270594
33848	ZIK1P1	-1.4015527	-17.301174	0.16112176392565608	0.39436667089270594
33849	ENSG00000268455	-1.4015538	-17.91674	0.1611214151829421	0.39436667089270594
33850	TIMM9	-1.4016665	-0.8818983	0.1625365993036973	0.39495071667538795
33851	RPL23P8	-1.4016812	-16.170805	0.16108336513067614	0.39436667089270594
33852	ENSG00000273920	-1.4017715	-16.126427	0.16105637493384473	0.3943447808601926
33853	ENSG00000219622	-1.401777	-16.72989	0.16105473528262015	0.3943447808601926
33854	ENSG00000261898	-1.4018699	-16.94107	0.1610269911061714	0.3943124861913982
33855	KRT8P12	-1.4018853	-1.3756965	0.16194971271712671	0.3944735639856033
33856	ENSG00000251288	-1.4018928	-16.545595	0.16102014728384798	0.3943124861913982
33857	KCTD9P5	-1.401956	-16.604698	0.16100129930642937	0.3942892267349508
33858	U3-9	-1.4020226	-16.481562	0.16098138527046968	0.3942602846460135
33859	IMPDH1P9	-1.4020257	-17.589273	0.16098047193869178	0.3942602846460135
33860	ENSG00000213287	-1.4020495	-16.30768	0.16097336376727808	0.3942602846460135
33861	OR2B8P	-1.4020591	-17.35077	0.16097048418319834	0.3942602846460135
33862	PDHA1P1	-1.4020634	-17.677418	0.16096920874443382	0.3942602846460135
33863	ENSG00000253333	-1.4021009	-17.300772	0.16095799980052944	0.3942602846460135
33864	BUD13	-1.402197	-0.8129146	0.162380786267772	0.3948542143938141
33865	ENSG00000286332	-1.4022262	-18.382305	0.1609205893160055	0.3942602846460135
33866	ENSG00000266774	-1.4022324	-16.789587	0.1609187487210013	0.3942602846460135
33867	GNAT1	-1.4022603	-17.739538	0.16091043510005826	0.3942602846460135
33868	OR10D3	-1.4023443	-17.53782	0.16088533368462643	0.3942602846460135
33869	SEPHS1P1	-1.4023706	-16.610126	0.1608775088420066	0.3942602846460135
33870	ENSG00000271732	-1.4023908	-16.336079	0.16087145907852177	0.3942602846460135
33871	CYP4F35P-1	-1.4024829	-16.813221	0.16084400991768763	0.3942602846460135
33872	RN7SKP161	-1.4025137	-17.3196	0.16083480655719065	0.3942582004289777
33873	WNT5A-AS1	-1.4025165	-17.471546	0.160833981218778	0.3942582004289777
33874	ENSG00000268293	-1.4025238	-17.824242	0.16083179007386916	0.3942582004289777
33875	ENSG00000273982	-1.402527	-17.324883	0.16083083019062222	0.3942582004289777
33876	ENSG00000251555	-1.4027456	-0.9838027	0.16216497917518735	0.39473734756035594
33877	RPS3AP43	-1.4028195	-17.417467	0.16074356239288096	0.3941932723037827
33878	ENSG00000278923	-1.4028366	-17.749685	0.16073848147870604	0.3941932723037827
33879	RHOXF2	-1.4028369	-17.378714	0.16073838819843675	0.3941932723037827
33880	SRSF2P1	-1.4028548	-17.005478	0.16073305013081673	0.3941932723037827
33881	ENSG00000268677	-1.4029075	-18.652983	0.1607173362876469	0.3941932723037827
33882	RPL23AP1	-1.4029402	-16.732105	0.16070759553210678	0.3941932723037827
33883	AMER1	-1.4029412	-1.0243948	0.16214577948422154	0.39473734756035594
33884	RN7SL405P	-1.4030373	-16.347214	0.16067863028797708	0.39419284321228754
33885	SLC4A1APP2	-1.4030533	-17.3682	0.1606738455142693	0.39419284321228754
33886	PTMAP12	-1.4031153	-16.286394	0.16065537348868664	0.39417550272833846
33887	ENSG00000258874	-1.4031383	-16.451168	0.16064853579482377	0.39417550272833846
33888	OFD1P15Y	-1.4032364	-18.068554	0.16061926155005318	0.39417550272833846
33889	ENSG00000240710	-1.4033082	-1.1614809	0.16182860351374104	0.394442272024713
33890	ENSG00000279212	-1.4033756	-17.261868	0.16057776130587958	0.39413301533157247
33891	MTATP6P2	-1.4034741	-17.677347	0.16054842211912979	0.39409179194301036
33892	ENSG00000224407	-1.4034852	-18.085035	0.16054513795005854	0.39409179194301036
33893	LINC01264	-1.4035195	-16.884233	0.16053490543217544	0.39409179194301036
33894	ENSG00000250122	-1.4035624	-19.24644	0.1605221168775915	0.39408681426219755
33895	ENSG00000279388	-1.4035852	-16.95769	0.16051532778045163	0.39408681426219755
33896	RPL12P13	-1.4035906	-18.296932	0.16051371921176483	0.39408681426219755
33897	UNGP1	-1.4036402	-17.227068	0.16049895087522895	0.39408681426219755
33898	ENSG00000243402	-1.4036436	-16.567833	0.16049792945603578	0.39408681426219755
33899	RYKP1	-1.4036555	-18.514498	0.16049438564170146	0.39408681426219755
33900	ACVR1	-1.4036683	-0.3568834	0.16195951452478854	0.3944735639856033
33901	ENSG00000228084	-1.4036875	-17.202599	0.16048484086225476	0.39408681426219755
33902	COPA	-1.4038061	-0.25968605	0.1619364511130352	0.3944735639856033
33903	ENSG00000254548	-1.4038162	-16.891624	0.1604465072975212	0.39408681426219755
33904	ENSG00000260932	-1.4038281	-18.415186	0.1604429607923761	0.39408681426219755
33905	RPL34P18	-1.4038327	-16.819986	0.160441609087164	0.39408681426219755
33906	ENSG00000267646	-1.4039228	-16.847324	0.16041476656680728	0.39408681426219755
33907	RPL3P6	-1.4039695	-17.079876	0.16040084508660885	0.39408681426219755
33908	ENSG00000286950	-1.4039804	-16.041544	0.16039761886679899	0.39408681426219755
33909	ENSG00000233069	-1.4039818	-17.639452	0.1603971875510161	0.39408681426219755
33910	ENSG00000256220	-1.4040216	-17.008625	0.16038535871250256	0.39408681426219755
33911	EARS2	-1.4041138	-0.6956173	0.16182161390829453	0.394442272024713
33912	ENSG00000269667	-1.4041582	-17.957747	0.16034465289712801	0.39408681426219755
33913	RABIF	-1.4042643	-1.301453	0.16166824152004744	0.3944151107431126
33914	ENSG00000266340	-1.4042858	-16.356579	0.16030671137764468	0.39408681426219755
33915	ENSG00000217239	-1.4042903	-16.734362	0.16030533588733892	0.39408681426219755
33916	TRIM77BP	-1.4043117	-17.082264	0.1602989855829075	0.39408681426219755
33917	ALG1L8P	-1.4043175	-17.012623	0.1602972655651036	0.39408681426219755
33918	DRD1	-1.4043465	-16.267286	0.16028862920454653	0.39408681426219755
33919	BNIP3P9	-1.4043748	-17.989122	0.1602802009555241	0.39408681426219755
33920	ENSG00000250806	-1.4043998	-16.762638	0.16027277604543413	0.39408681426219755
33921	FAUP1	-1.4044437	-17.072493	0.16025967434989138	0.39408681426219755
33922	PAGE4	-1.4045148	-16.486473	0.16023854367996918	0.39408681426219755
33923	HMGB1P23	-1.40452	-17.43301	0.16023698057630562	0.39408681426219755
33924	ENSG00000287298	-1.4045227	-17.249859	0.1602362141799049	0.39408681426219755
33925	MCTP1-AS1	-1.4045246	-16.03988	0.16023564983182298	0.39408681426219755
33926	ENSG00000289525	-1.4045473	-17.622637	0.160228861017968	0.39408681426219755
33927	AMFR	-1.4045689	-0.4645855	0.16171089147975198	0.39444149367620396
33928	C1orf56	-1.4045907	-1.3418186	0.16131966215374122	0.39439853739950453
33929	LILRP2	-1.4046106	-18.448992	0.1602100253776375	0.39408681426219755
33930	CABYRP1	-1.4046729	-17.309254	0.1601915235691125	0.39408681426219755
33931	ENSG00000236190	-1.4047204	-17.507757	0.16017735664818586	0.39408681426219755
33932	SGK3	-1.4047276	-0.3375756	0.1616393693173956	0.3944069177830017
33933	Y_RNA-664	-1.404742	-16.835087	0.1601709392511758	0.39408681426219755
33934	VCL	-1.4047474	-0.24153231	0.16164058616602628	0.3944069177830017
33935	MARCHF11-DT	-1.4048504	-17.372715	0.16013871495812468	0.39408681426219755
33936	ENSG00000291168	-1.40489	-17.131979	0.1601269671014165	0.39408681426219755
33937	ENSG00000226681	-1.4048904	-17.541845	0.16012682587791943	0.39408681426219755
33938	MRS2P2	-1.4048948	-17.03077	0.1601255070757313	0.39408681426219755
33939	ENSG00000264695	-1.4049737	-16.65409	0.16010203961426636	0.39408681426219755
33940	TRIM53CP	-1.4050974	-16.58084	0.1600652674972264	0.3940578533228822
33941	ENSG00000229673	-1.4051327	-16.732574	0.16005477570317508	0.3940519447519323
33942	ENSG00000278911	-1.4051484	-17.193947	0.16005010860252533	0.3940519447519323
33943	NDUFB4P11	-1.4051491	-16.02402	0.16004989837914202	0.3940519447519323
33944	PRR30	-1.4051573	-17.18955	0.16004744191329418	0.3940519447519323
33945	PYY2-1	-1.4051684	-18.138319	0.16004414075715054	0.3940519447519323
33946	LINC01703	-1.4051703	-1.4165927	0.16081291275762266	0.3942582004289777
33947	DNAJC8P1	-1.4051821	-18.652796	0.16004007842645937	0.3940519447519323
33948	ENSG00000256314	-1.4052101	-17.22706	0.1600317694295242	0.3940519447519323
33949	ENSG00000253843	-1.4052123	-18.85547	0.16003112528557115	0.3940519447519323
33950	LINC01711	-1.405257	-17.773325	0.1600178136992114	0.3940519447519323
33951	ENSG00000288939	-1.4052707	-17.44134	0.1600137646867039	0.3940519447519323
33952	HSPE1P9	-1.4052917	-17.425682	0.1600075203044182	0.3940519447519323
33953	ENSG00000270614	-1.4053365	-17.33379	0.15999419774363283	0.3940519447519323
33954	RPS2P7	-1.4053373	-16.742334	0.15999394017771312	0.3940519447519323
33955	ENSG00000229695	-1.4053661	-17.512972	0.15998542577208164	0.3940519447519323
33956	LINC02635	-1.4054533	-18.331568	0.15995948478420216	0.3940519447519323
33957	RPS24P1	-1.4054674	-17.084312	0.15995529484221338	0.3940519447519323
33958	MTND6P22	-1.4055892	-17.401352	0.15991908100361116	0.3940519447519323
33959	RPS3AP51	-1.4055938	-17.357552	0.15991773579757876	0.3940519447519323
33960	RPL26P31	-1.4056755	-16.651707	0.15989346275587848	0.3940519447519323
33961	ENSG00000229530	-1.4056828	-17.879908	0.15989127952820723	0.3940519447519323
33962	GAPDHP71	-1.4056909	-17.803104	0.15988888768682302	0.3940519447519323
33963	ENSG00000240238	-1.4057381	-16.765991	0.15987486605367082	0.3940519447519323
33964	ENSG00000264023	-1.405748	-17.140392	0.1598719376499844	0.3940519447519323
33965	ENSG00000278869	-1.405749	-17.343962	0.15987165784330365	0.3940519447519323
33966	H3P37	-1.4057636	-17.866922	0.1598672726325594	0.3940519447519323
33967	Y_RNA-736	-1.405789	-16.550995	0.15985975420394044	0.3940519447519323
33968	ENSG00000283033	-1.4058694	-16.47957	0.15983588326525697	0.3940519447519323
33969	ENSG00000259993	-1.4058831	-17.29004	0.1598318020269526	0.3940519447519323
33970	SSX2	-1.4058969	-17.546824	0.15982771467679882	0.3940519447519323
33971	RNU4-89P	-1.4059035	-17.677704	0.1598257521895397	0.3940519447519323
33972	ENSG00000290057	-1.4059385	-17.514845	0.15981534752322343	0.3940519447519323
33973	YAP1P1	-1.4059591	-16.257998	0.15980921858383168	0.3940519447519323
33974	TRIM77	-1.4059908	-17.529642	0.15979982686069083	0.3940519447519323
33975	ENSG00000251054	-1.4059938	-16.287523	0.15979894124640984	0.3940519447519323
33976	SLC31A1	-1.4059978	-0.73689157	0.16125766693344817	0.39437296559366586
33977	ENSG00000268070	-1.4061581	-17.291082	0.15975014692567333	0.3940519447519323
33978	ENSG00000290234	-1.406168	-17.998747	0.15974723459134585	0.3940519447519323
33979	MTCYBP29	-1.4061751	-17.597527	0.159745094356271	0.3940519447519323
33980	ENSG00000267610	-1.4062133	-16.867117	0.15973377752284543	0.3940519447519323
33981	RPL18AP7	-1.4062648	-17.18663	0.1597184803604626	0.3940519447519323
33982	ENSG00000272940	-1.4062724	-17.982504	0.15971623715805508	0.3940519447519323
33983	ENSG00000289137	-1.4062915	-17.06637	0.1597105470435187	0.3940519447519323
33984	Y_RNA-349	-1.4062996	-17.140772	0.1597081624929826	0.3940519447519323
33985	ENSG00000286361	-1.4063051	-17.647642	0.1597065330223088	0.3940519447519323
33986	BARHL2	-1.406356	-18.865652	0.15969141740015846	0.3940519447519323
33987	FAM89A	-1.4063674	-0.914075	0.16111617067041525	0.39436667089270594
33988	ENSG00000254443	-1.4064097	-17.28405	0.15967547253547298	0.3940519447519323
33989	TSSK1A	-1.4064286	-17.1864	0.15966988865646672	0.3940519447519323
33990	ENSG00000228292	-1.4064331	-16.537266	0.15966854501343733	0.3940519447519323
33991	ENSG00000250583	-1.4064342	-17.005419	0.1596682146691218	0.3940519447519323
33992	ENSG00000289886	-1.4064535	-18.036915	0.15966246693039104	0.3940519447519323
33993	ENSG00000267783	-1.4066278	-17.422504	0.15961076236032487	0.3940519447519323
33994	LINC01650	-1.4066573	-17.199743	0.15960200818870696	0.3940519447519323
33995	ENSG00000261038	-1.4066634	-17.43589	0.159600213398727	0.3940519447519323
33996	ENSG00000286630	-1.4067024	-18.182852	0.15958864000493472	0.3940519447519323
33997	ENSG00000254957	-1.4067315	-17.608463	0.15958001585591172	0.3940519447519323
33998	FOXE1	-1.4067357	-17.48042	0.1595787655702246	0.3940519447519323
33999	SCEL-AS1	-1.4067374	-16.859003	0.15957824996097433	0.3940519447519323
34000	ENSG00000286779	-1.4068152	-17.826126	0.15955517543493786	0.3940519447519323
34001	RPS24P19	-1.4068408	-16.979494	0.15954759128924403	0.3940519447519323
34002	TMA16P2	-1.4068524	-16.00154	0.15954416481798084	0.3940519447519323
34003	ENSG00000232500	-1.406861	-17.417362	0.15954161402884764	0.3940519447519323
34004	PES1P1	-1.4069464	-17.881487	0.15951625197911867	0.3940519447519323
34005	NPIPA2	-1.4069582	-16.70187	0.15951276320728203	0.3940519447519323
34006	MARK2P11	-1.406975	-16.92774	0.15950777842759797	0.3940519447519323
34007	ENSG00000227979	-1.4069896	-16.804493	0.15950346023253514	0.3940519447519323
34008	ENSG00000286741	-1.4070067	-17.42684	0.1594983586277394	0.3940519447519323
34009	ENSG00000228940	-1.4070839	-17.408907	0.15947550518475703	0.3940519447519323
34010	EEF1A1P24	-1.4070847	-17.313793	0.1594752685210491	0.3940519447519323
34011	LRP8	-1.4070972	-0.41666108	0.160936410539935	0.3942602846460135
34012	ENSG00000216663	-1.407103	-17.30118	0.15946985582270878	0.3940519447519323
34013	LCN8	-1.4071199	-16.98902	0.1594648168438134	0.3940519447519323
34014	RN7SKP113	-1.4071378	-17.496904	0.15945952740450456	0.3940519447519323
34015	FGF12-AS2	-1.4071957	-16.631592	0.15944236188101973	0.3940519447519323
34016	OR2J2	-1.4072415	-16.623846	0.1594287819337264	0.3940519447519323
34017	ENSG00000253772	-1.4072447	-17.220291	0.15942784999038145	0.3940519447519323
34018	BTBD7P2	-1.4072877	-17.021528	0.1594150894337502	0.3940519447519323
34019	ENSG00000290666	-1.4072889	-17.488491	0.15941471863403128	0.3940519447519323
34020	ENSG00000251506	-1.4073281	-18.663837	0.15940310296008053	0.3940519447519323
34021	ENSG00000234519	-1.4073806	-16.043842	0.159387574630491	0.3940519447519323
34022	FERD3L	-1.4074223	-17.845337	0.1593751895706776	0.3940519447519323
34023	ENSG00000237921	-1.4074252	-16.88034	0.1593743342891599	0.3940519447519323
34024	POU4F1	-1.4074326	-18.338797	0.1593721627736529	0.3940519447519323
34025	ENSG00000254425	-1.4074476	-17.654825	0.1593676942113355	0.3940519447519323
34026	RPS3AP23	-1.4074507	-16.60918	0.1593668007268137	0.3940519447519323
34027	PARK7	-1.4074681	-0.70534927	0.16081395926508651	0.3942582004289777
34028	TADA2B	-1.4074719	-1.0789691	0.1607745613872254	0.3942295866281522
34029	ENSG00000231626	-1.4075161	-16.777874	0.15934738272620327	0.3940519447519323
34030	ENSG00000273523	-1.4075192	-17.396065	0.15934646053815324	0.3940519447519323
34031	APOC4-APOC2	-1.4075246	-17.141672	0.1593448702438948	0.3940519447519323
34032	RN7SL697P	-1.4075637	-16.672205	0.15933331249989402	0.3940519447519323
34033	KCNC4-DT	-1.4076176	-16.800467	0.15931734665358518	0.3940519447519323
34034	CLIC4P2	-1.4076593	-17.288832	0.15930497054466797	0.3940519447519323
34035	AGKP2	-1.4076617	-16.03009	0.15930425531055578	0.3940519447519323
34036	ENSG00000273342	-1.4076984	-17.60287	0.1592933918933181	0.3940519447519323
34037	ENSG00000289885	-1.4077129	-17.658253	0.15928908332362526	0.3940519447519323
34038	CICP4	-1.4077157	-17.102108	0.15928826962164735	0.3940519447519323
34039	ENSG00000289934	-1.4077762	-17.298458	0.15927034142834598	0.3940519447519323
34040	ENSG00000213365	-1.4077774	-16.891224	0.15926998751695093	0.3940519447519323
34041	ENSG00000271196	-1.4077796	-16.924097	0.15926936708058093	0.3940519447519323
34042	ENSG00000279827	-1.4078164	-16.470516	0.15925843652550956	0.3940519447519323
34043	LRRC8A	-1.4078523	-0.7283086	0.16070116356110228	0.3941932723037827
34044	OR52K2	-1.4078794	-17.839981	0.15923979399272276	0.3940519447519323
34045	ENSG00000213527	-1.4079145	-16.813168	0.15922937526585051	0.3940519447519323
34046	PIGPP2	-1.4079261	-16.495668	0.15922595758585686	0.3940519447519323
34047	ENSG00000285936	-1.4079596	-17.226887	0.15921605519988563	0.3940519447519323
34048	IL6STP1	-1.4080111	-18.566668	0.1592007859445644	0.3940519447519323
34049	LINC01903	-1.4080688	-18.620491	0.1591837189170431	0.3940519447519323
34050	USP42	-1.4081005	-0.4042633	0.16064941909493827	0.39417550272833846
34051	ENSG00000242431	-1.4081018	-16.802595	0.15917394568644125	0.3940519447519323
34052	ENSG00000256923	-1.4081631	-16.488064	0.15915580109650848	0.3940519447519323
34053	ENSG00000256513	-1.4081656	-17.414537	0.15915504285283494	0.3940519447519323
34054	ENSG00000215795	-1.4082643	-17.843817	0.159125839012808	0.3940519447519323
34055	ENSG00000266003	-1.4082979	-16.32198	0.15911588408849592	0.3940519447519323
34056	ENSG00000265639	-1.4083087	-19.061686	0.15911269294806493	0.3940519447519323
34057	ENSG00000216324	-1.4083445	-16.157452	0.15910208831590592	0.3940519447519323
34058	ENSG00000235286	-1.408368	-17.975367	0.15909515067997657	0.3940519447519323
34059	ENSG00000286537	-1.4083904	-17.291725	0.1590885066968972	0.3940519447519323
34060	ZSCAN12P1	-1.4083974	-17.664179	0.15908644118287776	0.3940519447519323
34061	P3R3URF	-1.4084153	-16.086576	0.15908112487459855	0.3940519447519323
34062	RPS5P2	-1.4084237	-17.649252	0.15907865306670965	0.3940519447519323
34063	FCF1P3	-1.4084498	-16.394518	0.1590709572751621	0.3940519447519323
34064	NCKIPSD	-1.4084535	-0.5851294	0.16049623224250087	0.39408681426219755
34065	ENSG00000236319	-1.4084616	-1.434712	0.15978145222744292	0.3940519447519323
34066	OR2C1	-1.408556	-17.90853	0.15903951289263538	0.3940519447519323
34067	DDX39B-AS1	-1.4085668	-17.80779	0.15903631536555238	0.3940519447519323
34068	KRT8P3	-1.4085965	-17.434362	0.15902752351908858	0.3940519447519323
34069	ENSG00000273870	-1.4086031	-17.43428	0.15902559122716306	0.3940519447519323
34070	ENSG00000289259	-1.4086095	-17.43495	0.15902368517349877	0.3940519447519323
34071	IDSP1	-1.4086757	-17.858728	0.15900410123763126	0.3940519447519323
34072	SPRR2A	-1.4087108	-16.655914	0.15899370538029658	0.3940519447519323
34073	ENSG00000286670	-1.4087237	-16.99709	0.15898988063984432	0.3940519447519323
34074	ENSG00000286194	-1.4087337	-16.103352	0.15898692543906734	0.3940519447519323
34075	ENSG00000279087	-1.4087462	-16.010267	0.1589832386754241	0.3940519447519323
34076	ZNF593OS	-1.4087695	-16.283928	0.15897634317712053	0.3940519447519323
34077	RNU11	-1.4087914	-16.258154	0.158969884153852	0.3940519447519323
34078	ENSG00000288836	-1.4087961	-16.83875	0.15896848077054565	0.3940519447519323
34079	ENSG00000283096	-1.4088207	-17.233109	0.15896119240634837	0.3940519447519323
34080	ENSG00000289414	-1.4088988	-17.392693	0.15893809327017785	0.3940519447519323
34081	LINC00349	-1.4088995	-16.02692	0.15893788731208802	0.3940519447519323
34082	PWWP4	-1.4089098	-17.14426	0.15893485085324457	0.3940519447519323
34083	CCNC	-1.4089235	-0.4699054	0.16041680736718716	0.39408681426219755
34084	ATXN7L3P1	-1.4089307	-16.26901	0.15892868217667844	0.3940519447519323
34085	ENSG00000279692	-1.4089578	-16.966873	0.15892066254396212	0.3940519447519323
34086	KRTAP5-8	-1.4089942	-16.584743	0.15890989960905433	0.3940519447519323
34087	ENSG00000259656	-1.4089957	-16.463865	0.15890946257816868	0.3940519447519323
34088	KCND3-AS1	-1.4090037	-17.363403	0.15890707642009264	0.3940519447519323
34089	ENSG00000235052	-1.4090441	-16.491005	0.15889514347737502	0.3940519447519323
34090	ENSG00000273261	-1.4090831	-16.02891	0.15888359431339535	0.3940519447519323
34091	SSTR3	-1.4091191	-16.775934	0.15887296070576432	0.3940519447519323
34092	OR2A25	-1.409126	-18.574846	0.15887090727114708	0.3940519447519323
34093	PSMB1	-1.4092048	-0.6203809	0.16031193291714718	0.39408681426219755
34094	ENSG00000286189	-1.4092073	-16.641357	0.1588469069869134	0.3940519447519323
34095	RPL6P13	-1.4092366	-16.140558	0.15883825739668161	0.3940519447519323
34096	RNVU1-26	-1.4092609	-16.814804	0.15883106136850111	0.3940519447519323
34097	Metazoa_SRP-106	-1.4093066	-16.990465	0.15881754842433365	0.3940519447519323
34098	TMEM109-DT	-1.4093223	-17.102383	0.15881292230446198	0.3940519447519323
34099	ENSG00000286142	-1.409372	-17.249472	0.1587982374942565	0.3940519447519323
34100	FKBP1AP1	-1.4093741	-17.46371	0.15879759512862632	0.3940519447519323
34101	ENSG00000262372	-1.4094096	-17.096052	0.15878710950583955	0.3940519447519323
34102	RNU6-1051P	-1.4094297	-17.89782	0.1587811810084084	0.3940519447519323
34103	VGLL4	-1.4094708	-0.23098308	0.16025020782487429	0.39408681426219755
34104	EIF2S2P5	-1.4094875	-17.481588	0.15876410680731515	0.3940519447519323
34105	HIGD2AP2	-1.4094963	-17.751812	0.15876147876566454	0.3940519447519323
34106	YARS2	-1.4095194	-0.5045906	0.16023125089910206	0.39408681426219755
34107	ENSG00000204850	-1.4095274	-16.138659	0.15875229153500123	0.3940519447519323
34108	TAS2R39	-1.4095562	-16.91255	0.15874381558400766	0.3940519447519323
34109	ACSL3-AS1	-1.4095942	-16.704472	0.15873257860449305	0.3940519447519323
34110	ENSG00000244192	-1.4096149	-18.032454	0.15872644618954884	0.3940519447519323
34111	BTBD10P1	-1.4096335	-16.50397	0.15872095838077446	0.3940519447519323
34112	ENSG00000261248	-1.4096668	-17.571136	0.15871113400756792	0.3940519447519323
34113	IARS2P1	-1.4097456	-16.61657	0.15868787134866594	0.3940519447519323
34114	LINC02723	-1.4097501	-18.298079	0.1586865093531614	0.3940519447519323
34115	ENSG00000277504	-1.4097527	-16.143078	0.1586857287276086	0.3940519447519323
34116	FABP5P15	-1.4098105	-17.532812	0.15866868033777187	0.3940519447519323
34117	ENSG00000290616	-1.4098753	-17.973896	0.1586495511367043	0.3940519447519323
34118	LINC02562	-1.4099246	-17.618021	0.15863496610210087	0.3940519447519323
34119	ENSG00000254728	-1.4099463	-17.629362	0.1586285648594093	0.3940519447519323
34120	UNC93B6	-1.4099475	-16.156515	0.1586282337285143	0.3940519447519323
34121	ENSG00000285771	-1.4099745	-16.637768	0.15862025844962085	0.3940519447519323
34122	PAM	-1.4100045	-0.21750951	0.16008632790355634	0.39408681426219755
34123	ENSG00000291282	-1.4100116	-17.184704	0.15860929341667301	0.3940519447519323
34124	RPL21P126	-1.4100312	-16.802551	0.15860349316889308	0.3940519447519323
34125	ENSG00000259817	-1.4100432	-16.904737	0.15859995803596474	0.3940519447519323
34126	ENSG00000288108	-1.410048	-16.779985	0.1585985478469722	0.3940519447519323
34127	ENSG00000264243	-1.4100885	-16.378824	0.15858659485093304	0.3940519447519323
34128	ENSG00000248482	-1.4100934	-17.240726	0.15858512501665323	0.3940519447519323
34129	ENSG00000283259	-1.4101096	-17.196531	0.1585803627134973	0.3940519447519323
34130	LINC01866	-1.4101177	-16.823748	0.15857795554986312	0.3940519447519323
34131	ENSG00000255457	-1.4101335	-17.99517	0.15857330373051914	0.3940519447519323
34132	RPL35AP31	-1.4101545	-16.713652	0.15856713147884433	0.3940519447519323
34133	ENSG00000220537	-1.4101595	-17.225046	0.15856565490127306	0.3940519447519323
34134	SPINT4	-1.4101595	-17.689613	0.1585656367205171	0.3940519447519323
34135	UMLILO	-1.4102185	-17.35386	0.15854821456199505	0.3940519447519323
34136	ENSG00000267589	-1.4102217	-17.552261	0.15854728779889143	0.3940519447519323
34137	RNU2-64P	-1.4102442	-17.464119	0.1585406264510845	0.3940519447519323
34138	ENSG00000270917	-1.410251	-17.453176	0.15853861318363968	0.3940519447519323
34139	ENSG00000276454	-1.4102706	-17.787577	0.1585328654128285	0.3940519447519323
34140	ENSG00000270462	-1.4103427	-17.537315	0.15851157081964104	0.3940519447519323
34141	HNRNPKP2	-1.4103565	-16.808773	0.1585074858444624	0.3940519447519323
34142	ENSG00000279452	-1.4103638	-16.320936	0.15850533824694163	0.3940519447519323
34143	ATP5MFP4	-1.410368	-16.57506	0.1585041077623528	0.3940519447519323
34144	LYPD2	-1.4103903	-17.471733	0.15849754355260748	0.3940519447519323
34145	ENSG00000272862	-1.4103929	-17.525553	0.15849675676977346	0.3940519447519323
34146	PSMD12P1	-1.4104152	-16.688072	0.15849016791817624	0.3940519447519323
34147	ENSG00000277382	-1.4104235	-17.298735	0.15848771488069963	0.3940519447519323
34148	ENSG00000261527	-1.4105021	-16.097984	0.1584645214037719	0.3940519447519323
34149	ENSG00000266955	-1.4105072	-16.922876	0.1584630186950097	0.3940519447519323
34150	ENSG00000287926	-1.4105144	-17.313295	0.15846089548049686	0.3940519447519323
34151	SKIL	-1.4105253	-0.35280663	0.15992897957571262	0.3940519447519323
34152	LINC02279	-1.4105362	-18.194962	0.1584544610613559	0.3940519447519323
34153	SFTPA1	-1.4105517	-17.094826	0.15844989255344996	0.3940519447519323
34154	SEMA3B-AS1	-1.4105617	-16.445145	0.15844693548482372	0.3940519447519323
34155	H3P35	-1.4105632	-16.566597	0.15844648675344047	0.3940519447519323
34156	OR10G7	-1.4106256	-16.64417	0.15842808429087227	0.3940519447519323
34157	ENSG00000224918	-1.4106449	-18.152832	0.15842239940660072	0.3940519447519323
34158	LINC02972	-1.410654	-16.063435	0.15841971714911923	0.3940519447519323
34159	OR13D2P	-1.4106715	-15.989891	0.15841454650513187	0.3940519447519323
34160	GKN1	-1.4106824	-16.610321	0.15841133477400132	0.3940519447519323
34161	LILRP1	-1.4106985	-16.932104	0.15840655752271907	0.3940519447519323
34162	OR4C6	-1.4107386	-19.022038	0.15839475557386506	0.3940519447519323
34163	TRIM60P16	-1.4107713	-17.460503	0.15838511216773696	0.3940519447519323
34164	LRRC34P2	-1.4107759	-17.726921	0.15838377005675747	0.3940519447519323
34165	CLUHP8	-1.4107982	-17.655666	0.15837719228163125	0.3940519447519323
34166	WDR4P2	-1.410801	-17.531763	0.1583763338300638	0.3940519447519323
34167	ENSG00000275327	-1.4108567	-18.729343	0.15835991128451327	0.3940519447519323
34168	MIR7845	-1.4108697	-16.628311	0.1583560923051107	0.3940519447519323
34169	ENSG00000273403	-1.4108996	-17.463972	0.15834726715873623	0.3940519447519323
34170	PRR23C	-1.4109062	-19.049314	0.15834533233655865	0.3940519447519323
34171	EEF1A1P39	-1.4109592	-16.088102	0.15832968880593445	0.3940519447519323
34172	ENSG00000231811	-1.4109709	-17.436602	0.15832623331712123	0.3940519447519323
34173	PSMC1P6	-1.4109855	-17.569233	0.15832193786695456	0.3940519447519323
34174	CLDN9	-1.4109992	-16.352457	0.15831790938571935	0.3940519447519323
34175	RNASEH1P2	-1.4110156	-16.395712	0.15831305294488288	0.3940519447519323
34176	ENSG00000257940	-1.4110836	-17.966812	0.15829302864254383	0.3940519447519323
34177	RN7SL711P	-1.4110945	-16.151684	0.15828980117013053	0.3940519447519323
34178	ENSG00000253903	-1.4110951	-15.948072	0.15828963128356863	0.3940519447519323
34179	LINC00891	-1.4111146	-18.424667	0.15828387863653415	0.3940519447519323
34180	TMEM191A-1	-1.4111233	-16.038633	0.15828131387808209	0.3940519447519323
34181	RPL32P33	-1.4111451	-17.31248	0.15827489400816253	0.3940519447519323
34182	BOD1L2	-1.4111471	-16.587278	0.1582742937410185	0.3940519447519323
34183	ENSG00000224038	-1.4111514	-18.05667	0.15827303071459498	0.3940519447519323
34184	CTSLP1	-1.4112062	-16.120014	0.1582568797098219	0.3940519447519323
34185	ENSG00000287869	-1.4112213	-16.826628	0.15825243989368204	0.3940519447519323
34186	EEF1B2P4	-1.4112482	-16.64335	0.15824449005648938	0.3940519447519323
34187	ENSG00000270857	-1.4112631	-16.513378	0.15824012643260563	0.3940519447519323
34188	RN7SKP43	-1.411272	-16.920382	0.15823746252555354	0.3940519447519323
34189	GAPDHP46	-1.41129	-16.607529	0.15823216633267664	0.3940519447519323
34190	RPL23AP93	-1.4113498	-16.324484	0.1582145753357243	0.3940519447519323
34191	ENSG00000237016	-1.411377	-17.05619	0.1582065726125412	0.3940519447519323
34192	ANKRD33B-AS1	-1.4114172	-17.144882	0.158194677548963	0.3940519447519323
34193	ENSG00000230003	-1.4114261	-17.39285	0.15819208916836688	0.3940519447519323
34194	RPL23AP92	-1.4114599	-16.733913	0.15818210484893808	0.3940519447519323
34195	ENSG00000276542	-1.4114698	-17.406534	0.15817918525186775	0.3940519447519323
34196	ENSG00000280148	-1.4115143	-17.86763	0.1581660831159927	0.3940519447519323
34197	ENSG00000270782	-1.4115168	-16.779615	0.15816536195103806	0.3940519447519323
34198	ENSG00000289633	-1.411522	-16.547525	0.15816381534728183	0.3940519447519323
34199	OR13C1P	-1.4115316	-16.820234	0.15816099229112066	0.3940519447519323
34200	FAM224B	-1.4115582	-16.869278	0.1581531623290875	0.3940519447519323
34201	RPL21P8	-1.4115808	-18.142134	0.15814650520322915	0.3940519447519323
34202	MAGEA8-AS1	-1.4116008	-16.206846	0.1581406107254284	0.3940519447519323
34203	LINC02943	-1.41164	-16.797766	0.1581290555191574	0.3940519447519323
34204	DUTP6	-1.411641	-18.33935	0.15812875617537872	0.3940519447519323
34205	FAM91A3P	-1.411657	-17.77654	0.15812404802953903	0.3940519447519323
34206	RPL9P18	-1.4116589	-17.352474	0.1581235095342923	0.3940519447519323
34207	CDC42P6	-1.4116616	-16.75901	0.15812268481729996	0.3940519447519323
34208	ENSG00000219487	-1.4116676	-18.206608	0.15812093197539215	0.3940519447519323
34209	KRT19P2	-1.4116987	-16.573053	0.15811176703764626	0.3940519447519323
34210	RPL29P12	-1.4117519	-17.048607	0.1580961186307068	0.3940519447519323
34211	ENSG00000224301	-1.4117527	-17.067904	0.15809586009235374	0.3940519447519323
34212	HNRNPA1P46	-1.4118026	-17.069601	0.1580811546803208	0.3940519447519323
34213	ENSG00000232736	-1.4118097	-18.046196	0.15807907401051	0.3940519447519323
34214	ENSG00000236938	-1.411818	-17.812607	0.15807663571814037	0.3940519447519323
34215	ENSG00000290060	-1.4118338	-18.198254	0.15807199217505846	0.3940519447519323
34216	ENSG00000279376	-1.4118863	-17.951736	0.15805652016110153	0.3940519447519323
34217	RPL36AP40	-1.4118906	-17.842321	0.15805524658351086	0.3940519447519323
34218	ENSG00000271046	-1.4119064	-17.58239	0.15805060727557876	0.3940519447519323
34219	CHEK2P1	-1.4119158	-16.691498	0.15804782738658718	0.3940519447519323
34220	ENSG00000265043	-1.411919	-17.380028	0.15804687398730788	0.3940519447519323
34221	ENSG00000273890	-1.4119223	-16.769554	0.15804590740904798	0.3940519447519323
34222	ENSG00000228874	-1.4119486	-17.798342	0.15803817378901536	0.3940519447519323
34223	MTND1P14	-1.4119512	-18.204628	0.15803741574662306	0.3940519447519323
34224	ENSG00000290454	-1.4119587	-17.844355	0.1580351874529683	0.3940519447519323
34225	ENSG00000233179	-1.4119686	-17.376497	0.15803226858418132	0.3940519447519323
34226	ENSG00000258012	-1.4120301	-18.042328	0.15801416063207888	0.3940519447519323
34227	ENSG00000267363	-1.4120357	-17.98248	0.15801251764677615	0.3940519447519323
34228	ENSG00000289112	-1.412041	-17.36919	0.1580109759377472	0.3940519447519323
34229	LBHD2	-1.4121006	-18.054874	0.15799342547265624	0.3940519447519323
34230	ENSG00000224618	-1.4121068	-18.12062	0.15799161436034465	0.3940519447519323
34231	ENSG00000271253	-1.4121239	-17.35015	0.1579865559693438	0.3940519447519323
34232	RNA5SP454	-1.4121246	-16.229712	0.15798634221124788	0.3940519447519323
34233	NDUFB4P2	-1.4121286	-17.042511	0.1579851886043061	0.3940519447519323
34234	ENSG00000255871	-1.4121665	-17.854347	0.15797402361648324	0.3940519447519323
34235	ENSG00000285586	-1.4121895	-16.552153	0.1579672557927542	0.3940519447519323
34236	MAPK6P4	-1.4122599	-17.838581	0.15794651399446993	0.3940519447519323
34237	OR2AP1	-1.4122852	-17.46827	0.15793907147800054	0.3940519447519323
34238	CLDN34	-1.4122875	-17.313377	0.15793840280913884	0.3940519447519323
34239	LINC01806	-1.4123194	-16.920029	0.15792899759643955	0.3940519447519323
34240	ENSG00000243243	-1.4123292	-17.05301	0.15792612508176926	0.3940519447519323
34241	PSPC1P2	-1.4123389	-18.823542	0.15792329404297142	0.3940519447519323
34242	ENSG00000272128	-1.412344	-17.4735	0.1579217869564734	0.3940519447519323
34243	CT45A3	-1.412381	-17.889513	0.1579108612583002	0.3940519447519323
34244	ENSG00000278456	-1.4123865	-16.374365	0.15790926895724683	0.3940519447519323
34245	UBA52P9	-1.4124115	-17.301954	0.1579019195940393	0.3940519447519323
34246	HMGB3P7	-1.4124199	-18.394615	0.15789945038078826	0.3940519447519323
34247	OR55B1P	-1.4124448	-18.221584	0.15789209544435626	0.3940519447519323
34248	ENSG00000287827	-1.4124485	-17.10624	0.15789100261500008	0.3940519447519323
34249	ENSG00000230298	-1.4124513	-18.001776	0.15789021577748188	0.3940519447519323
34250	ENSG00000214908	-1.4125136	-16.597206	0.15787186673846468	0.3940519447519323
34251	ENSG00000261411	-1.4125264	-16.651596	0.15786811718425672	0.3940519447519323
34252	GARIN6	-1.4125295	-17.505302	0.15786719914514313	0.3940519447519323
34253	ENSG00000205653	-1.4125304	-17.155367	0.15786691138661893	0.3940519447519323
34254	PRSS1	-1.4125534	-17.434164	0.15786016877436992	0.3940519447519323
34255	Y_RNA-121	-1.4125707	-15.945637	0.15785505202915492	0.3940519447519323
34256	ENSG00000235610	-1.4125876	-15.991777	0.1578500734944064	0.3940519447519323
34257	LINC02875	-1.4125886	-17.07403	0.15784979265221621	0.3940519447519323
34258	ENSG00000272248	-1.4126418	-17.288351	0.15783415501264816	0.3940519447519323
34259	ENSG00000260550	-1.4126798	-16.978373	0.15782299216678355	0.3940519447519323
34260	IGHV4-31	-1.4126806	-17.515423	0.15782273289080062	0.3940519447519323
34261	RAD52P1	-1.4126829	-16.952177	0.15782205295772517	0.3940519447519323
34262	RN7SL225P	-1.4127388	-17.825085	0.15780563662775646	0.3940519447519323
34263	VWFP1	-1.4127458	-16.965008	0.15780354051450993	0.3940519447519323
34264	ENSG00000286816	-1.4127606	-17.059162	0.15779920834971004	0.3940519447519323
34265	ENSG00000272254	-1.4127761	-17.428905	0.15779465303915718	0.3940519447519323
34266	ENSG00000258661	-1.4127856	-16.066975	0.1577918440320954	0.3940519447519323
34267	ENSG00000224414	-1.4127963	-17.639637	0.15778872812571562	0.3940519447519323
34268	BNIP3P31	-1.4128052	-16.911406	0.15778611114606092	0.3940519447519323
34269	CABS1	-1.4128073	-17.960924	0.15778546173396996	0.3940519447519323
34270	ENSG00000229857	-1.4128107	-16.715425	0.15778450155447904	0.3940519447519323
34271	ENSG00000255272	-1.4128361	-16.802805	0.15777703063355175	0.3940519447519323
34272	TINF2	-1.4128394	-1.0361521	0.1591519841991356	0.3940519447519323
34273	ENSG00000254921	-1.4128578	-16.865303	0.15777064521748624	0.3940519447519323
34274	EIF3LP3	-1.4128727	-16.374704	0.1577662635585027	0.3940519447519323
34275	PCSK6-AS1	-1.4128791	-16.46748	0.1577643565033279	0.3940519447519323
34276	GAR1-DT	-1.4128965	-17.21259	0.15775923021410437	0.3940519447519323
34277	HNRNPA1P44	-1.4129153	-17.709595	0.1577537199128321	0.3940519447519323
34278	ARMC10P1	-1.4129243	-16.832203	0.157751074956646	0.3940519447519323
34279	ENSG00000290435	-1.4129374	-16.50034	0.1577472377694122	0.3940519447519323
34280	ENSG00000230030	-1.4129452	-17.569221	0.15774492798838896	0.3940519447519323
34281	ENSG00000251188	-1.4129769	-16.524847	0.1577356032686657	0.3940519447519323
34282	BTG3P1	-1.4129866	-16.373882	0.1577327552918403	0.3940519447519323
34283	ENSG00000264643	-1.4130157	-17.106865	0.1577241824626021	0.3940519447519323
34284	ENSG00000273908	-1.4130244	-16.011782	0.1577216341958296	0.3940519447519323
34285	KRT33B	-1.4130285	-18.397238	0.15772043871617894	0.3940519447519323
34286	FAF2P1	-1.4130315	-16.697151	0.15771957693831543	0.3940519447519323
34287	ENSG00000233538	-1.4130441	-16.812317	0.15771586248555375	0.3940519447519323
34288	RNU4-76P	-1.4130465	-16.197563	0.1577151494552692	0.3940519447519323
34289	ENSG00000261564	-1.4130498	-17.45332	0.1577141563244957	0.3940519447519323
34290	ENSG00000280310	-1.4130574	-18.607746	0.15771192043395388	0.3940519447519323
34291	RLN3	-1.4130604	-16.285692	0.15771104732185753	0.3940519447519323
34292	ENSG00000232035	-1.4130628	-18.805304	0.15771035275241685	0.3940519447519323
34293	TET3	-1.4130657	-0.2720899	0.15919081629030257	0.3940519447519323
34294	FUNDC2P4	-1.4130741	-16.788906	0.1577070109411834	0.3940519447519323
34295	ATG10-AS1	-1.4130849	-17.084442	0.1577038578870627	0.3940519447519323
34296	NOVA1-DT	-1.4131013	-16.853304	0.15769901663088517	0.3940519447519323
34297	C1orf50-AS1	-1.4131051	-17.696386	0.15769791821996734	0.3940519447519323
34298	ELL2P1	-1.4131342	-16.688255	0.1576893479846824	0.3940519447519323
34299	NBPF4	-1.413141	-16.904787	0.15768737351106432	0.3940519447519323
34300	UBE2D3P1	-1.4131469	-17.393408	0.1576856411873222	0.3940519447519323
34301	ENSG00000290413	-1.4131502	-18.302319	0.15768465694326214	0.3940519447519323
34302	ENSG00000249941	-1.413154	-18.609978	0.15768353185901132	0.3940519447519323
34303	ENSG00000290415	-1.4131601	-16.98592	0.1576817710664286	0.3940519447519323
34304	KLK4	-1.4131653	-17.353298	0.15768022518062783	0.3940519447519323
34305	OR10A6	-1.4131696	-18.107954	0.15767894552070283	0.3940519447519323
34306	ENSG00000225000	-1.4131818	-16.793972	0.15767536461515455	0.3940519447519323
34307	ENSG00000283354	-1.4131885	-16.290472	0.15767340076225167	0.3940519447519323
34308	MTA3P1	-1.4132159	-17.111969	0.15766534094448484	0.3940519447519323
34309	ENSG00000286665	-1.4132208	-18.357426	0.15766392011484917	0.3940519447519323
34310	ENSG00000276251	-1.4132254	-17.248304	0.157662549524564	0.3940519447519323
34311	RPL23AP44	-1.4132453	-16.954393	0.15765670210143262	0.3940519447519323
34312	LINC01046	-1.4132549	-16.054491	0.1576539133264882	0.3940519447519323
34313	PTPRO	-1.4132668	-0.44149685	0.15910289344833156	0.3940519447519323
34314	ENSG00000242136	-1.4132777	-17.09039	0.15764717175609794	0.3940519447519323
34315	ENSG00000240056	-1.4132891	-16.915403	0.15764385278214363	0.3940519447519323
34316	LDHAL6B	-1.4132941	-17.396978	0.15764238426291546	0.3940519447519323
34317	FCGR3B	-1.4133016	-16.69019	0.15764017944150016	0.3940519447519323
34318	ENSG00000237115	-1.4133061	-17.57765	0.15763883442360466	0.3940519447519323
34319	ZBED2	-1.4133079	-17.308182	0.15763830010531577	0.3940519447519323
34320	TEX28P1	-1.4133155	-17.070826	0.15763605451133425	0.3940519447519323
34321	ENSG00000229220	-1.4133174	-16.850443	0.15763549787720263	0.3940519447519323
34322	RPL36AP28	-1.413326	-16.74903	0.15763299720800159	0.3940519447519323
34323	ENSG00000256884	-1.4133419	-17.561384	0.1576283118888767	0.3940519447519323
34324	ENSG00000267373	-1.4133478	-17.301891	0.15762655526875102	0.3940519447519323
34325	MTND4P19	-1.4133763	-16.05458	0.15761818960676865	0.3940519447519323
34326	ENSG00000263041	-1.4133854	-17.444881	0.1576155303138319	0.3940519447519323
34327	Metazoa_SRP-20	-1.4133924	-17.46078	0.157613479914672	0.3940519447519323
34328	ENSG00000272406	-1.4133962	-17.9706	0.15761234359588844	0.3940519447519323
34329	GAPDHP45	-1.4134035	-17.12163	0.15761022245136658	0.3940519447519323
34330	JARID2-DT	-1.4134041	-16.032238	0.15761002085783732	0.3940519447519323
34331	ENSG00000272446	-1.4134046	-16.518974	0.15760988101577986	0.3940519447519323
34332	ENSG00000219492	-1.4134051	-18.253428	0.15760975432553345	0.3940519447519323
34333	RPL6P1	-1.4134263	-18.106966	0.15760353742224764	0.3940519447519323
34334	IRF5P1	-1.4134281	-16.758867	0.15760300460229215	0.3940519447519323
34335	CALM1P1	-1.413432	-16.677233	0.1576018280159658	0.3940519447519323
34336	LINC02711	-1.413461	-17.618015	0.15759331841895252	0.3940519447519323
34337	HNRNPA1P47	-1.4134617	-18.209883	0.15759313523190147	0.3940519447519323
34338	ENSG00000279269	-1.4134974	-17.32359	0.15758259675483902	0.3940519447519323
34339	Metazoa_SRP-73	-1.4135182	-18.017494	0.157576528342671	0.3940519447519323
34340	ENSG00000240980	-1.4135207	-18.209276	0.15757577100119605	0.3940519447519323
34341	ENSG00000262488	-1.413526	-17.17678	0.15757420954465126	0.3940519447519323
34342	UBE2E1-AS1	-1.4135368	-17.758589	0.15757104520594842	0.3940519447519323
34343	OR2K2	-1.4135493	-16.20999	0.15756739326670105	0.3940519447519323
34344	ENSG00000237987	-1.4135554	-17.807402	0.1575656077025012	0.3940519447519323
34345	VWCE	-1.4135622	-1.0536265	0.1588779241355354	0.3940519447519323
34346	ENSG00000260847	-1.4135704	-17.422684	0.15756118405616348	0.3940519447519323
34347	FKBP1AP2	-1.4135842	-16.098333	0.15755713190224244	0.3940519447519323
34348	EIF1AX-AS1	-1.4135889	-17.380928	0.15755574380071372	0.3940519447519323
34349	PCMTD1P3	-1.4136044	-18.669176	0.15755121421348697	0.3940519447519323
34350	ENSG00000265289	-1.4136045	-16.212093	0.15755116726060098	0.3940519447519323
34351	QRSL1P3	-1.4136081	-16.847752	0.15755010771160363	0.3940519447519323
34352	NF1P2	-1.4136102	-17.754284	0.15754946580476983	0.3940519447519323
34353	GAPDHP65	-1.4136225	-17.032368	0.15754586089292072	0.3940519447519323
34354	ENSG00000233479	-1.4136354	-17.227837	0.15754209700490024	0.3940519447519323
34355	ENSG00000260959	-1.41367	-16.588175	0.15753194222059302	0.3940519447519323
34356	TAB3-AS1	-1.4136813	-17.530396	0.15752860972850874	0.3940519447519323
34357	BNIP3P1	-1.4136878	-16.307425	0.15752669912408665	0.3940519447519323
34358	RPL21P17	-1.413691	-18.947742	0.1575257416007945	0.3940519447519323
34359	RN7SL292P	-1.4136975	-16.43663	0.1575238377472012	0.3940519447519323
34360	HNRNPA1P50	-1.413716	-17.492197	0.15751841733598995	0.3940519447519323
34361	ENSG00000288728	-1.413719	-16.721489	0.15751749833189632	0.3940519447519323
34362	ATP5PFP1	-1.413732	-15.9043	0.15751370240341941	0.3940519447519323
34363	ENSG00000242299	-1.4137388	-16.778843	0.15751170131341552	0.3940519447519323
34364	RNASE7	-1.4137408	-18.15221	0.15751112255538863	0.3940519447519323
34365	AGAP12P-1	-1.4137511	-17.469	0.1575080918088154	0.3940519447519323
34366	Metazoa_SRP-56	-1.4137939	-17.870348	0.15749550914583682	0.3940519447519323
34367	ENSG00000273199	-1.4137992	-17.966076	0.15749396743004354	0.3940519447519323
34368	PML	-1.4138013	-0.53895897	0.15895196515303905	0.3940519447519323
34369	THUMPD1P1	-1.4138039	-17.962194	0.15749259084396722	0.3940519447519323
34370	SHISAL2B	-1.4138061	-17.877953	0.15749196129866755	0.3940519447519323
34371	ENSG00000230882	-1.4138095	-18.40501	0.15749092727790823	0.3940519447519323
34372	DPRXP1	-1.413814	-16.752192	0.15748962555877252	0.3940519447519323
34373	ENSG00000253085	-1.4138372	-16.848282	0.1574828184366034	0.3940519447519323
34374	ENSG00000230090	-1.4138415	-16.546358	0.15748155028659452	0.3940519447519323
34375	ENSG00000261569	-1.4138476	-17.927984	0.15747975488291246	0.3940519447519323
34376	ENSG00000288892	-1.4138857	-17.358507	0.15746855841449495	0.3940519447519323
34377	ENSG00000215023	-1.4139075	-17.265024	0.15746215089663684	0.3940519447519323
34378	ENSG00000286407	-1.4139078	-17.051487	0.15746209081677906	0.3940519447519323
34379	ENSG00000207147	-1.4139245	-17.200289	0.15745720650271353	0.3940519447519323
34380	ENSG00000290115	-1.4139293	-16.334581	0.1574557710586105	0.3940519447519323
34381	POLD2P1	-1.4139339	-17.418833	0.15745443005998544	0.3940519447519323
34382	PRAMEF27	-1.413934	-19.126196	0.15745437918026042	0.3940519447519323
34383	COILP1	-1.4139473	-17.158995	0.15745045619947962	0.3940519447519323
34384	FKBP4P6	-1.4139503	-17.043495	0.15744960115290751	0.3940519447519323
34385	ENSG00000233519	-1.4139609	-16.303782	0.15744649616334075	0.3940519447519323
34386	ENSG00000286796	-1.4139628	-17.159163	0.1574459072528719	0.3940519447519323
34387	ENSG00000229700	-1.4139684	-16.49534	0.1574442632617207	0.3940519447519323
34388	ENSG00000257288	-1.4139817	-16.218342	0.1574403871119388	0.3940519447519323
34389	ENSG00000268473	-1.4139843	-17.301077	0.1574396223612641	0.3940519447519323
34390	MKI67P1	-1.4139857	-16.602898	0.15743919661942743	0.3940519447519323
34391	RPL32P35	-1.413987	-16.930365	0.15743881204072746	0.3940519447519323
34392	LINC02846	-1.413995	-16.274717	0.15743645886734134	0.3940519447519323
34393	RN7SL40P	-1.4139986	-17.410864	0.15743541721837603	0.3940519447519323
34394	ENSG00000248778	-1.4140017	-17.946005	0.15743452603840227	0.3940519447519323
34395	UBQLN1P1	-1.4140047	-17.543114	0.15743363240079783	0.3940519447519323
34396	ENSG00000249982	-1.4140084	-17.059704	0.15743254528109077	0.3940519447519323
34397	RN7SL583P	-1.4140165	-16.820951	0.1574301676549983	0.3940519447519323
34398	ENSG00000263682	-1.4140283	-17.503782	0.1574267118657595	0.3940519447519323
34399	USH2A-AS2	-1.4140308	-18.051025	0.15742596735297476	0.3940519447519323
34400	ENSG00000228772	-1.4140311	-17.829393	0.15742585024630096	0.3940519447519323
34401	ZNF277	-1.4140313	-0.3453391	0.1588992435054715	0.3940519447519323
34402	ENSG00000280161	-1.4140394	-18.861662	0.15742343883747034	0.3940519447519323
34403	ENSG00000233981	-1.414048	-16.439604	0.15742091463829336	0.3940519447519323
34404	DNAJA1P2	-1.414057	-16.429289	0.15741827521772628	0.3940519447519323
34405	STUB1-DT	-1.4140583	-16.96117	0.15741787217809866	0.3940519447519323
34406	CKBP1	-1.4140774	-15.967236	0.15741230167175432	0.3940519447519323
34407	BNIP3P40	-1.4140778	-16.257267	0.15741216968307312	0.3940519447519323
34408	DUTP7	-1.4140781	-16.818684	0.1574120798348205	0.3940519447519323
34409	ENSG00000272263	-1.4140902	-17.506838	0.15740854629006137	0.3940519447519323
34410	SIGLEC24P	-1.414094	-17.79177	0.1574074179372459	0.3940519447519323
34411	ENSG00000265069	-1.4140997	-17.29959	0.15740574303989321	0.3940519447519323
34412	ARL4AP1	-1.4141182	-16.960901	0.15740031493024276	0.3940519447519323
34413	ENSG00000282876	-1.4141221	-17.972416	0.15739916154870182	0.3940519447519323
34414	RPA2P1	-1.4141222	-16.32023	0.15739911960021186	0.3940519447519323
34415	ZNF322P1	-1.4141382	-16.932226	0.15739444479911205	0.3940519447519323
34416	OR56B1	-1.4141514	-17.26391	0.1573905680093053	0.3940519447519323
34417	LINC01089	-1.4141515	-17.598602	0.15739050944256694	0.3940519447519323
34418	RN7SL474P	-1.4141535	-16.625902	0.15738997575760488	0.3940519447519323
34419	RPS7P7	-1.4141544	-17.123892	0.1573896932127247	0.3940519447519323
34420	ENSG00000273293	-1.4141616	-17.049864	0.15738757992995492	0.3940519447519323
34421	ENSG00000272343	-1.4141686	-15.986914	0.15738552112486684	0.3940519447519323
34422	ENSG00000277690	-1.4141716	-16.319626	0.15738463341356024	0.3940519447519323
34423	SNRPGP4	-1.4141788	-16.054193	0.15738252200905306	0.3940519447519323
34424	FRMPD4-AS1	-1.4141788	-16.722296	0.1573825021073125	0.3940519447519323
34425	ENSG00000266708	-1.4141822	-17.264946	0.1573815332699986	0.3940519447519323
34426	TNRC6B-DT	-1.4141849	-17.247953	0.1573807371224373	0.3940519447519323
34427	TRIM49	-1.4141926	-16.765656	0.1573784936685077	0.3940519447519323
34428	ENSG00000270202	-1.4141992	-16.60242	0.15737653915382419	0.3940519447519323
34429	ENSG00000255421	-1.4142034	-17.649126	0.1573752864190581	0.3940519447519323
34430	GH1	-1.4142072	-18.68747	0.15737417358451564	0.3940519447519323
34431	ENSG00000255184	-1.4142132	-15.949114	0.15737244644441603	0.3940519447519323
34432	ENSG00000273965	-1.4142137	-16.142653	0.15737228032072437	0.3940519447519323
34433	ENSG00000276488	-1.414218	-16.142422	0.1573710454972053	0.3940519447519323
34434	ENSG00000254753	-1.4142184	-17.48223	0.15737090804009837	0.3940519447519323
34435	ENSG00000275880	-1.4142209	-17.313986	0.15737014601734764	0.3940519447519323
34436	ENSG00000251113	-1.414222	-18.443737	0.15736982928307341	0.3940519447519323
34437	FAM90A26	-1.4142333	-16.721394	0.1573665255687631	0.3940519447519323
34438	ENSG00000289258	-1.4142334	-16.289007	0.1573664776821108	0.3940519447519323
34439	MTCO1P30	-1.4142339	-16.75888	0.15736632677916618	0.3940519447519323
34440	PRPS1P2	-1.4142368	-18.148903	0.1573655031173915	0.3940519447519323
34441	ENSG00000289700	-1.4142388	-17.774479	0.15736489288302655	0.3940519447519323
34442	LMX1A-AS1	-1.4142417	-18.792305	0.15736405234321002	0.3940519447519323
34443	OR10G4	-1.4142495	-16.248682	0.15736176278401853	0.3940519447519323
34444	LINC01702	-1.4142525	-18.14302	0.15736087284585704	0.3940519447519323
34445	ENSG00000286527	-1.4142578	-18.33681	0.15735935613387383	0.3940519447519323
34446	OR8B12	-1.414265	-16.24847	0.15735722260844873	0.3940519447519323
34447	ENSG00000255380	-1.4142662	-16.725958	0.15735685836687452	0.3940519447519323
34448	ENSG00000273325	-1.4142663	-16.992157	0.1573568369585841	0.3940519447519323
34449	MIRLET7F1	-1.4142739	-16.861105	0.15735463086355095	0.3940519447519323
34450	ENSG00000278895	-1.4142764	-17.238388	0.1573538899444986	0.3940519447519323
34451	ENSG00000232389	-1.4142779	-17.203648	0.15735344151616926	0.3940519447519323
34452	ENSG00000272625	-1.4142796	-16.272795	0.15735293240226847	0.3940519447519323
34453	IGBP1-AS1	-1.4142835	-17.28899	0.15735180540493993	0.3940519447519323
34454	ENSG00000226439	-1.414292	-17.342886	0.15734930070699643	0.3940519447519323
34455	ENSG00000286486	-1.4142934	-18.127583	0.1573489014647675	0.3940519447519323
34456	ENSG00000289624	-1.4142973	-16.332016	0.15734772681188294	0.3940519447519323
34457	ENSG00000290025	-1.4142985	-18.315369	0.15734736851464812	0.3940519447519323
34458	ENSG00000279024	-1.4143045	-17.222958	0.15734563647270872	0.3940519447519323
34459	ENSG00000226723	-1.4143054	-17.673424	0.1573453356089348	0.3940519447519323
34460	ENSG00000289601	-1.41431	-17.685627	0.15734403240041414	0.3940519447519323
34461	ENSG00000273275	-1.4143177	-16.581999	0.15734174145151714	0.3940519447519323
34462	ENSG00000256403	-1.4143336	-17.565739	0.1573370806726019	0.3940519447519323
34463	LINC00606	-1.4143351	-16.719643	0.1573366447939566	0.3940519447519323
34464	LINC02186	-1.4143387	-16.860006	0.1573355878586721	0.3940519447519323
34465	LINC02557	-1.4143418	-16.006348	0.15733468961216038	0.3940519447519323
34466	RN7SL385P	-1.414342	-17.164824	0.15733462417693825	0.3940519447519323
34467	FTCD-AS1	-1.4143426	-18.05617	0.15733444370735314	0.3940519447519323
34468	ENSG00000259185	-1.4143445	-17.771454	0.1573338618057638	0.3940519447519323
34469	ENSG00000218472	-1.4143451	-18.008568	0.15733371047916694	0.3940519447519323
34470	ENSG00000276854	-1.4143469	-18.251432	0.15733318942726426	0.3940519447519323
34471	LIN28AP1	-1.4143478	-16.578087	0.1573329415402004	0.3940519447519323
34472	ENSG00000267446	-1.414352	-17.191998	0.157331678562025	0.3940519447519323
34473	ENSG00000250657	-1.4143529	-16.154667	0.15733142418754723	0.3940519447519323
34474	SLC25A15P3	-1.4143547	-17.509409	0.15733089423574598	0.3940519447519323
34475	TRAV34	-1.4143628	-17.495667	0.15732852081492893	0.3940519447519323
34476	ENSG00000232115	-1.4143636	-16.443447	0.15732827872329816	0.3940519447519323
34477	ENSG00000240777	-1.4143666	-17.115906	0.1573274206557953	0.3940519447519323
34478	RN7SL592P	-1.4143667	-16.897356	0.15732737755375764	0.3940519447519323
34479	ENSG00000274560	-1.414367	-16.798647	0.157327303100421	0.3940519447519323
34480	ENSG00000287024	-1.4143689	-17.632282	0.15732673115676205	0.3940519447519323
34481	RNU6-702P	-1.4143693	-17.985735	0.15732661198542125	0.3940519447519323
34482	ENSG00000257797	-1.4143696	-17.063032	0.15732654228998885	0.3940519447519323
34483	FAM201B	-1.41437	-17.052217	0.15732644116885985	0.3940519447519323
34484	HNRNPA1P15	-1.4143701	-16.303038	0.15732639581891625	0.3940519447519323
34485	RPL7P28	-1.414373	-17.680565	0.1573255269544854	0.3940519447519323
34486	ENSG00000287289	-1.4143733	-16.38468	0.157325431277713	0.3940519447519323
34487	ENSG00000272167	-1.4143742	-17.150269	0.157325173387429	0.3940519447519323
34488	ENSG00000265121	-1.4143763	-16.111511	0.15732455545218166	0.3940519447519323
34489	ENSG00000225864	-1.4143769	-15.873409	0.15732440292577307	0.3940519447519323
34490	RPL35AP37	-1.4143771	-16.374266	0.15732433377966673	0.3940519447519323
34491	LINC02104	-1.4143773	-17.858461	0.15732425178008502	0.3940519447519323
34492	ENSG00000274630	-1.4143775	-18.152761	0.15732421948274264	0.3940519447519323
34493	BZW1P1	-1.4143783	-16.859558	0.15732397111943328	0.3940519447519323
34494	ENSG00000288854	-1.4143789	-17.533228	0.15732379063697824	0.3940519447519323
34495	RN7SL524P	-1.4143791	-18.250992	0.15732372709364273	0.3940519447519323
34496	IMP3P2	-1.4143794	-17.281239	0.15732366159150687	0.3940519447519323
34497	ENSG00000280414	-1.4143795	-18.4676	0.15732362648759837	0.3940519447519323
34498	ENSG00000224477	-1.4143795	-16.920715	0.15732361529620983	0.3940519447519323
34499	SMURF2P1	-1.4143797	-16.3923	0.15732357340352301	0.3940519447519323
34500	ZNF876P-1	-1.4144549	-1.3011445	0.1587101245399698	0.3940519447519323
34501	KIAA1614	-1.4147003	-0.4976187	0.15867996694778852	0.3940519447519323
34502	EEF1AKMT2	-1.4148722	-0.34987614	0.15865989916581277	0.3940519447519323
34503	STAC3	-1.415247	-0.8971909	0.15852636996412034	0.3940519447519323
34504	CCDC149	-1.4155008	-0.35294893	0.15846305623742848	0.3940519447519323
34505	FHIP1A-DT	-1.4157112	-18.647696	0.15693322597154571	0.3940519447519323
34506	RBMY2KP	-1.4164441	-18.380747	0.156718694997615	0.3940519447519323
34507	FAM230J	-1.4164735	-17.92011	0.1567100674829875	0.3940519447519323
34508	ENSG00000287060	-1.4167737	-17.772196	0.15662226794898063	0.3940519447519323
34509	ENSG00000279863	-1.417108	-17.708141	0.15652450247057728	0.3940519447519323
34510	ANK2-AS1	-1.4175705	-0.6413688	0.15787239607290154	0.3940519447519323
34511	ACOT9	-1.418129	-0.46798217	0.1576749926814307	0.3940519447519323
34512	ANKRD16	-1.4192009	-0.5128166	0.15737600819502523	0.3940519447519323
34513	ATP10D	-1.419582	-0.33940014	0.15728220862357759	0.3940519447519323
34514	EDNRB	-1.4196377	-0.46901003	0.1572509330808148	0.3940519447519323
34515	MND1	-1.419835	-0.768613	0.15716509412261828	0.3940519447519323
34516	MTCL1	-1.4199138	-0.31622478	0.15718928203799534	0.3940519447519323
34517	WASH2P-1	-1.4205668	-1.1050828	0.15692335459898177	0.3940519447519323
34518	SKP2	-1.4206744	-0.43410194	0.15696942594602145	0.3940519447519323
34519	KIAA0319L	-1.4207277	-0.24870577	0.15697113570309004	0.3940519447519323
34520	GANAB	-1.4208905	-0.48737428	0.15690670070277335	0.3940519447519323
34521	ZNF596	-1.4209347	-0.79417497	0.15688169371929292	0.3940519447519323
34522	CRYGS	-1.4209495	-0.90485615	0.15685032498165896	0.3940519447519323
34523	ENSG00000226286	-1.4218689	-18.34277	0.15513755624654035	0.3940519447519323
34524	USP15	-1.4224141	-0.2562089	0.1564866258659166	0.3940519447519323
34525	PRH1	-1.4229534	-0.23777744	0.15629966070607162	0.3940519447519323
34526	FAM172A	-1.4231046	-0.2017011	0.15628385934446037	0.3940519447519323
34527	CRK	-1.423395	-0.4439415	0.15617999398555774	0.3940519447519323
34528	LINC02411	-1.4236089	-17.616575	0.15463298960022337	0.3940519447519323
34529	ARPC1A	-1.4246801	-0.4251753	0.15579630735125838	0.3940519447519323
34530	FARP1-AS1	-1.4250929	-17.9054	0.15420363781959873	0.3938845399705649
34531	LMF1	-1.4251935	-0.28564298	0.15565884907119967	0.3940519447519323
34532	ENSG00000284620	-1.4252849	-17.783567	0.1541481817692054	0.3937635415336112
34533	ZNF778	-1.425369	-0.9841876	0.1555703515789839	0.3940519447519323
34534	DPY30	-1.4253786	-0.59813035	0.15557185264882406	0.3940519447519323
34535	NOMO1	-1.4254017	-0.6489496	0.15558037376565148	0.3940519447519323
34536	ENSG00000224513	-1.4254575	-18.291227	0.1540982955083008	0.393677410275062
34537	ENSG00000161132	-1.4255183	-1.4141791	0.15491306758096962	0.3940519447519323
34538	ENSG00000279523	-1.4260244	-18.51795	0.15393458389643874	0.39338440332140534
34539	ENSG00000290316	-1.4266702	-1.3061478	0.15519702287634368	0.3940519447519323
34540	CGRRF1	-1.4269879	-0.83336806	0.15512205276934363	0.3940519447519323
34541	IDI1	-1.4272076	-0.56466454	0.15504991572226942	0.3940519447519323
34542	MARS2	-1.4273205	-1.4565295	0.15424621482408105	0.39393130739999466
34543	MS4A5	-1.4281336	-1.4353807	0.15408542279078039	0.393677410275062
34544	CENPA	-1.4282339	-0.8353399	0.15473134946256814	0.3940519447519323
34545	ENSG00000274397	-1.4283015	-17.96933	0.15327846048049937	0.3921178014540533
34546	ENSG00000259773	-1.4284968	-17.906845	0.1532222482350789	0.3920151856967465
34547	ENSG00000269982	-1.4294261	-1.037843	0.15436575273520028	0.3940519447519323
34548	SCGB2B2	-1.4297466	-0.38000262	0.15432099795556004	0.3940519447519323
34549	NAIPP4	-1.4297868	-1.0592899	0.15427886444929945	0.3939901937197895
34550	ENSG00000279160	-1.4299265	-18.493652	0.1528114702209063	0.3912519966781122
34551	KRT8P43	-1.4300667	-17.94687	0.15277124842128623	0.3912221754253702
34552	BNIP3	-1.4301281	-0.8107752	0.15422242316162105	0.3938933576096103
34553	LINC02798	-1.4304085	-0.6955263	0.1540707948643846	0.39366911004280397
34554	ENSG00000228782	-1.4304421	-0.9296915	0.15409368377074611	0.393677410275062
34555	NAA35	-1.4310126	-0.31945446	0.1540023872294988	0.39351496764099764
34556	ENSG00000285708	-1.4311632	-0.59661365	0.15392908930358695	0.39338440332140534
34557	NVL	-1.4311976	-0.33159104	0.15394321274171469	0.39338440332140534
34558	PCDHGB3	-1.4312428	-1.3104054	0.153860938631968	0.3932979890556705
34559	ENSG00000269107	-1.4317569	-18.453564	0.1522868153123498	0.39027804084205925
34560	MFSD13A	-1.4319807	-0.9569257	0.15363571313711583	0.3928666224717111
34561	PI4KAP1-1	-1.4321458	-0.85342157	0.1536253807208789	0.3928608302444657
34562	NDUFC2-KCTD14	-1.4336523	-1.3128129	0.1531646731124145	0.3919296543128769
34563	DPP8	-1.4337178	-0.379497	0.15321905876502423	0.3920151856967465
34564	FOXN3P2	-1.4339402	-17.896048	0.15166277935292904	0.38904730451585223
34565	CNPY4	-1.4340973	-1.054862	0.15302378322136037	0.3916451908426935
34566	ENSG00000287725	-1.4341565	-0.9067644	0.15297193581555016	0.39155991223893094
34567	ENSG00000260179	-1.4343551	-19.20582	0.15154437090844097	0.388825488645904
34568	NME4	-1.4345281	-0.7757996	0.1529330539969652	0.3915015435811497
34569	ZNF816-ZNF321P	-1.4348341	-0.8837505	0.1528098828084177	0.3912519966781122
34570	ENSG00000268858	-1.4349558	-1.3290129	0.15267988139132038	0.39107230572606794
34571	ENSG00000241231	-1.4353497	-0.8927444	0.15273716788018465	0.39116458592843717
34572	TOP3A	-1.4355851	-0.5110821	0.1526850743104384	0.39107230572606794
34573	ELAVL2	-1.4359043	-0.72427696	0.1525612311865446	0.3908784572169385
34574	CFAP251	-1.436695	-0.6888993	0.15234971662255475	0.3903981530248985
34575	CHORDC1P5	-1.4368664	-17.966333	0.15082943928359946	0.3873789375155702
34576	FLYWCH2	-1.4374304	-0.89627844	0.1520932529747049	0.38990509756591807
34577	USP35	-1.4377738	-0.8342733	0.15201464163223355	0.38978564754667805
34578	AP4S1	-1.4380009	-0.40905076	0.1519879401776251	0.38973770263651136
34579	RPL24P4	-1.4383559	-17.949013	0.15040657906204727	0.38646813242540085
34580	ENSG00000258970	-1.4391179	-17.763964	0.150190626401743	0.38606403402016787
34581	GPR153	-1.4395478	-0.6609842	0.1515349669256577	0.3888218462166436
34582	SLC38A6	-1.4397368	-0.33388796	0.151509869147762	0.38877793275148664
34583	ENSG00000227481	-1.4398032	-18.547152	0.149996602853508	0.3856670837254558
34584	GOT1	-1.4398326	-0.6557332	0.15141964313417966	0.3885668852478411
34585	LINC02936	-1.4402595	-1.336692	0.1511357787649757	0.3880429247797114
34586	TTLL9	-1.4403962	-0.90804565	0.15127706780218333	0.3882419313744782
34587	RCHY1	-1.440582	-0.52699006	0.1512463619052892	0.38820404427680244
34588	GLRX3	-1.4408554	-0.38756758	0.15119527165025648	0.38813428248941434
34589	PDHX	-1.4409081	-0.40844557	0.15118848573599694	0.38813428248941434
34590	KRT18P57	-1.4410173	-17.673069	0.14965333229574485	0.3850894571275129
34591	SENP3	-1.4414712	-0.66892064	0.15098901932047715	0.387686558202499
34592	ZBTB40	-1.4418375	-0.40356445	0.15090776216562532	0.38754878722074415
34593	TERF1P4	-1.4422868	-17.639687	0.1492950286479952	0.38428930202970935
34594	ENSG00000286159	-1.4426559	-18.084192	0.1491909756989928	0.3840620676951711
34595	ZNF681	-1.443009	-1.0475662	0.15049508717887303	0.3866221647729879
34596	CNRIP1	-1.4438661	-0.6731979	0.1503221488663226	0.3863001586011704
34597	ENSG00000233978	-1.4438667	-18.322212	0.1488500503845359	0.3833870922740852
34598	ENSG00000253917	-1.4440063	-1.4079943	0.1497212128546182	0.3851623678602323
34599	TCEAL7	-1.4441553	-1.321885	0.15017306918116063	0.3860392801406335
34600	VPS35L	-1.4441657	-0.28845578	0.15026063064282594	0.3861624460944819
34601	PDCD2L	-1.4450039	-1.3177941	0.14997193956126262	0.385624030453264
34602	F3	-1.4453999	-0.5763093	0.14985338226079012	0.3854209363756183
34603	ENSG00000226409	-1.4454131	-0.93535334	0.14982052577408406	0.3853567825567182
34604	PEF1	-1.4459378	-0.8378065	0.14970743692634964	0.385147274733973
34605	ENSG00000236510	-1.4466422	-18.543743	0.14807076952100437	0.38180399947759563
34606	GLA	-1.4466805	-0.9157872	0.14949073815772232	0.38469139541348346
34607	ENSG00000258377	-1.4472969	-18.043167	0.1478874291065964	0.3814322346609307
34608	ENSG00000258919	-1.447329	-17.981335	0.14787840760565135	0.3814291680921615
34609	RBMS2	-1.4477068	-0.35472685	0.14926198444210673	0.3842245543060426
34610	FAM25G	-1.4477391	-18.330465	0.14776363073464288	0.3811734976965589
34611	DCTN3	-1.4483938	-1.3249648	0.1489764541967272	0.3836215800146755
34612	ENSG00000288019	-1.4484046	-18.65636	0.14757756895648155	0.3807338659166528
34613	ENSG00000289942	-1.4485637	-18.568232	0.14753310888920124	0.3806838571819867
34614	GANC	-1.448691	-0.40029365	0.14898871937022057	0.383622516570137
34615	ENSG00000261000	-1.4490072	-18.09479	0.14740922514025676	0.3804809691991426
34616	ZFP41	-1.4493704	-0.6234469	0.14878470742123506	0.3832390607214273
34617	CMYA5	-1.449402	-0.48786473	0.14873151663810766	0.3831628523114091
34618	ENSG00000227125	-1.4495676	-17.639761	0.1472527977187418	0.3802182790724967
34619	PLOD3	-1.4497478	-0.56204003	0.14866637108335012	0.38302996509360343
34620	ZNF655	-1.4498448	-0.37204495	0.1486720686722102	0.38302996509360343
34621	ENSG00000289371	-1.4501361	-18.231955	0.14709424452884745	0.3799297507195191
34622	PP2D1	-1.4501591	-1.3513316	0.14830962994591668	0.3822782172818637
34623	PLPP7	-1.4511379	-0.6331139	0.1482842067396479	0.38226743957748854
34624	ST7L	-1.4520242	-0.31734475	0.14806020557240518	0.38179697595790246
34625	ENSG00000283138	-1.4522849	-18.490746	0.14649608302422995	0.37868603700376613
34626	KRT125P	-1.4523221	-18.025827	0.14648574839805448	0.37867942326618836
34627	PTCHD3P1	-1.4524071	-17.869791	0.14646212781056706	0.3786384615447786
34628	METTL2B	-1.4525295	-0.4851541	0.14792380147297465	0.38148625022221205
34629	ENSG00000233849	-1.4530696	-18.413391	0.14627811983474429	0.3783737808999902
34630	PAGE2B	-1.4534794	-17.94174	0.14616438199398707	0.37818995134919414
34631	BANF1P2	-1.4535952	-18.529753	0.14613227569613357	0.37812696928003786
34632	ENSG00000259848	-1.4536033	-17.723269	0.14613001488065955	0.37812696928003786
34633	ENSG00000274678	-1.4538372	-18.713303	0.14606517483847406	0.3780336885780192
34634	NLRP11	-1.4544576	-1.4037048	0.1468528768388125	0.3794069391636953
34635	MTHFD1P1	-1.4551082	-18.074131	0.14571304311276373	0.3773429286628752
34636	STRBP	-1.4552505	-0.30047992	0.14716791269452584	0.3800595541389415
34637	ENSG00000280060	-1.4557726	-18.343653	0.14552920537482583	0.37702725133496134
34638	RPIA	-1.4557909	-0.55547786	0.1469897217320087	0.3797000566998387
34639	TEX47	-1.4562551	-18.39075	0.14539586368894195	0.37672188187944106
34640	EIF2S2	-1.4563867	-0.5265339	0.14681765877649902	0.37935620242468027
34641	BRME1	-1.4569156	-0.87394625	0.14660315020313552	0.3788622483863454
34642	GGT3P	-1.4570979	-17.396265	0.14516308862502902	0.3762611870283841
34643	NBDY	-1.4571682	-0.3829991	0.1466448496943035	0.3789297936120764
34644	SEC61A2	-1.4573882	-0.5839318	0.14657637682007837	0.37881316130043924
34645	ZNF402P	-1.4575024	-18.281353	0.14505151424543672	0.37604975727876266
34646	MED19	-1.4576253	-1.051808	0.1464020442729757	0.37850322531351516
34647	ICOSLG	-1.4577799	-18.124535	0.14497497741850027	0.37597142668687433
34648	FAM242E	-1.4578332	-17.643654	0.14496028290691176	0.3759533395644027
34649	CHRNA5	-1.4579486	-0.93591887	0.1463131271947044	0.3783737808999902
34650	PCDHGA7	-1.4580625	-0.8621295	0.14631291801553725	0.3783737808999902
34651	MMP25-AS1	-1.4580965	-0.7255783	0.1463537289703797	0.37843858617318277
34652	BCAP29	-1.4583348	-0.46136028	0.14630149391812985	0.3783737808999902
34653	RAP1GDS1	-1.458396	-0.2787407	0.1463078795811235	0.3783737808999902
34654	SULT1A1	-1.4585228	-0.6114956	0.14621264648104304	0.3782947326710145
34655	ENSG00000252139	-1.4590232	-18.729073	0.14463247912281538	0.3752630650712805
34656	ENSG00000228527	-1.4593037	-18.697577	0.14455529907223988	0.37510278436723704
34657	ENSG00000286520	-1.4597145	-17.88117	0.14444232890598765	0.37490310023047474
34658	COX20P2	-1.4597461	-18.172455	0.14443363737066112	0.37490310023047474
34659	LINC01050	-1.4598273	-1.4275247	0.1452837614801832	0.37649151854842283
34660	CCDC93	-1.4598655	-0.317624	0.14590449214268666	0.37773827529848775
34661	NEIL1	-1.4598918	-0.9072116	0.14588289130100127	0.3777128822603649
34662	TBC1D3E	-1.4601848	-18.357666	0.14431305647933884	0.37465386632001507
34663	ATF6B	-1.4603752	-0.48609427	0.14574505019532513	0.37740574574135616
34664	GPN1	-1.4615777	-0.84206015	0.14539397801670867	0.37672188187944106
34665	SFXN1	-1.4618126	-0.38030276	0.1453769113699843	0.3767128627624911
34666	IER3-AS1	-1.4618608	-18.052189	0.14385316346651353	0.3739184069651602
34667	RPL32P3	-1.4619589	-1.0663147	0.14526005796715374	0.37645012521337096
34668	RPL6P27	-1.4619823	-18.831228	0.1438198767172391	0.37387604008475567
34669	ENSG00000234134	-1.4619992	-18.2552	0.14381524340847784	0.37387604008475567
34670	ANO8	-1.4624405	-0.7201646	0.14516397350793217	0.3762611870283841
34671	INTS13	-1.4625932	-0.6255543	0.14513925275767217	0.3762371622907016
34672	LARGE1	-1.4630132	-0.18984257	0.1450278777738114	0.37603324801252447
34673	NSMAF	-1.4630284	-0.32409856	0.14502980074078953	0.37603324801252447
34674	TUSC3	-1.4630287	-0.2720589	0.14503742448189344	0.37603324801252447
34675	ENSG00000253123	-1.4630827	-17.917887	0.14351856892418383	0.3732877887875823
34676	RPL7P61	-1.4633145	-17.819275	0.14345513667473378	0.3731427329230951
34677	NMRAL1	-1.4635409	-0.65729517	0.14484206956323004	0.37569190836249383
34678	SRM	-1.4635559	-1.0712732	0.1448260715751026	0.37569190836249383
34679	ZNF8-DT	-1.4635885	-0.6695137	0.14485176539928096	0.37569190836249383
34680	RTCB	-1.4635907	-0.5508722	0.14484455737823557	0.37569190836249383
34681	INTS9	-1.4641136	-0.42808306	0.14473999608159802	0.3755020152992201
34682	FBXO38-DT	-1.4645216	-0.3386283	0.14458687598644768	0.3751647318194815
34683	PRR7	-1.4646492	-1.3437471	0.14442598075036184	0.37490310023047474
34684	ENSG00000258594	-1.4646953	-18.977633	0.143077872784657	0.3725394989502875
34685	EIF4E2	-1.4649361	-0.541992	0.14449322843161141	0.3749816806907867
34686	ENSG00000290835	-1.4650947	-0.89577746	0.14443039529769852	0.37490310023047474
34687	ENSG00000288760	-1.465382	-18.92175	0.1428905731749235	0.3721911174835486
34688	ENSG00000267255	-1.4654121	-17.723812	0.14288233141672024	0.37218955738600923
34689	YPEL3	-1.4657022	-0.8632165	0.1442797656637844	0.374587408876418
34690	BEX4	-1.465808	-0.9231244	0.1442092539448405	0.37448420245325237
34691	ENSG00000253539	-1.4658669	-17.952555	0.1427583953698544	0.37202591843105737
34692	ENSG00000196893	-1.4658718	-18.813456	0.1427570390160739	0.37202591843105737
34693	AACS	-1.4659637	-0.4448447	0.14420208689988415	0.37448420245325237
34694	MDM4	-1.4662519	-0.28667548	0.14416811316563607	0.37443726799680777
34695	TXNP6	-1.4662971	-18.087212	0.14264120190534899	0.37182000055597286
34696	LRP5L	-1.4663835	-0.61531067	0.14410795942144164	0.37432096265763626
34697	LAMTOR3	-1.4667091	-0.85081255	0.1439625717221704	0.37410677299472
34698	MDM1	-1.466742	-0.55683494	0.14397172435611416	0.37410677299472
34699	CHKB	-1.4668673	-0.4839846	0.14398576354575127	0.3741232906387256
34700	KLHL18	-1.4669532	-0.49188712	0.14396531253694897	0.37410677299472
34701	ENSG00000230113	-1.4669913	-18.31238	0.14245228738808494	0.37140708272967987
34702	ZNF355P	-1.4673343	-18.554031	0.1423590054066556	0.371203622043977
34703	SERGEF	-1.4673673	-0.2991412	0.14384337230497668	0.3739129147276478
34704	ENSG00000254943	-1.4674124	-18.14357	0.14233778542047065	0.37116816462683155
34705	ENSG00000250282	-1.4683383	-17.565496	0.14208623082521735	0.3707504296590277
34706	ZNF324	-1.468937	-0.82391024	0.14335304821480804	0.37295687263408067
34707	CHGB	-1.4690866	-0.79440063	0.14334376076331826	0.3729526345916585
34708	ENSG00000285155	-1.4693868	-0.8835772	0.14324246628223536	0.3727886716017688
34709	TBC1D15	-1.4694641	-0.33593944	0.14328238499459167	0.3728527083716269
34710	ATMIN	-1.4695576	-1.05062	0.14323394006764142	0.3727864044366417
34711	AFG3L1P	-1.4706396	-0.41630143	0.14293966384916823	0.37224896154362397
34712	ING5	-1.47068	-0.4570874	0.14295100065356509	0.37224896154362397
34713	CEP170B	-1.4708595	-0.44594607	0.1428725433857041	0.3721839690701304
34714	SEH1L	-1.4709653	-0.6064925	0.14285636983842198	0.37217761010505207
34715	ABL1	-1.4709657	-0.24518554	0.14286245976618625	0.37217761010505207
34716	DPY19L1P1	-1.4712045	-0.3292619	0.1428129904937901	0.37208854588125784
34717	CAPZA1	-1.471265	-0.38340202	0.1428010242108636	0.3720772753890121
34718	USPL1	-1.4713446	-0.49064276	0.14277585318286742	0.3720515035476925
34719	ENSG00000288812	-1.4714649	-18.38931	0.14123934300514365	0.3690151577694343
34720	ENSG00000265136	-1.4714714	-18.501717	0.14123756689014466	0.3690151577694343
34721	YWHAQP7	-1.4715117	-18.070951	0.14122666921554777	0.3690151577694343
34722	ENSG00000272247	-1.4715136	-18.683285	0.14122617114384942	0.3690151577694343
34723	ENSG00000280305	-1.4715925	-18.340878	0.14120483696511293	0.3690151577694343
34724	RTCA	-1.4715991	-0.544101	0.14269579743115665	0.37192249750066725
34725	CYP21A1P	-1.4716659	-18.103287	0.14118502936167482	0.3689920334811807
34726	MAB21L1	-1.4716699	-1.335862	0.1426200992354032	0.3717848933443426
34727	PTCD1	-1.4716917	-0.6816164	0.14266357966640655	0.37185842758629056
34728	ENSG00000240291	-1.4727004	-0.49022308	0.1423732074057973	0.3712207771187833
34729	SLC16A2	-1.4729614	-0.45232874	0.14231316149934062	0.37113787847247093
34730	ZNF664	-1.4730327	-1.3401893	0.14221211657736885	0.3710006881305766
34731	ENSG00000229913	-1.4730713	-18.573376	0.14080571745540038	0.36819829397213594
34732	MARF1	-1.4731684	-0.32957688	0.14226869343443063	0.3711072276431466
34733	MYH15	-1.4734603	-0.51808935	0.14215260161942142	0.37088386786298333
34734	ENSG00000226465	-1.4738911	-0.61149544	0.14206810759520705	0.370723004162008
34735	ENSG00000267510	-1.4744573	-18.176422	0.14043244607100194	0.36751823187691596
34736	GNB3	-1.474752	-0.8725044	0.14173474205846232	0.3699918771783971
34737	ENSG00000265261	-1.4750937	-18.126644	0.1402612922481436	0.367247938593478
34738	NEDD4L	-1.4751831	-0.18425	0.14172540263225977	0.369987330191154
34739	CHUK	-1.4752655	-0.5127246	0.14169251145976186	0.3699311663244265
34740	ENSG00000285603	-1.4753188	-18.11072	0.14020079136552943	0.3671290067171346
34741	ENSG00000228464	-1.4753412	-18.286215	0.1401947797919181	0.3671290067171346
34742	ENSG00000235351	-1.4756311	-18.393646	0.14011689024577564	0.36702771885260516
34743	ENSG00000287221	-1.475685	-18.11835	0.140102400119287	0.36701754243381246
34744	GNG7	-1.4758065	-0.36263686	0.14156833109619182	0.36969619196280296
34745	PNMA1	-1.4762082	-1.342477	0.1413597997889947	0.36929024892036183
34746	Metazoa_SRP-65	-1.476234	-18.415518	0.13995505649729867	0.36684059106009204
34747	CCDC200	-1.4762923	-0.7624864	0.14142674158911558	0.36940779483290753
34748	C22orf42	-1.4764127	-18.206938	0.13990709132050458	0.3667543485560603
34749	NPVF	-1.4764904	-18.552038	0.1398862582134532	0.3667194768776241
34750	EIF5-DT	-1.4766238	-18.085129	0.13985047465755152	0.36668488746424616
34751	CCND2	-1.476802	-0.30530906	0.14130383961766615	0.3691638616792439
34752	SERPINA7	-1.4768943	-17.760155	0.13977795074702867	0.36653565140147804
34753	FITM2	-1.477045	-1.3429849	0.14113610250294364	0.3689037582356475
34754	SNRNP25	-1.4779922	-1.3910668	0.1405798487785435	0.36776564468533496
34755	ENSG00000285714	-1.4780302	-17.693544	0.13947365073749174	0.36603041978177797
34756	PINX1-DT	-1.4781722	-18.973255	0.1394356468601949	0.3660110570718937
34757	ENSG00000275350	-1.4786584	-17.625095	0.13930558395760717	0.36570907426240185
34758	ENSG00000241954	-1.478702	-17.788525	0.13929395638432338	0.3656982634106302
34759	BTG1P1	-1.4788182	-18.49108	0.13926288730400116	0.36565612152532745
34760	PEX3	-1.4788884	-0.44401178	0.1407406871905751	0.36806777212859815
34761	MEF2B	-1.4793941	-0.50517935	0.14055184298690693	0.3677121333284836
34762	NFKB1	-1.479473	-0.34620532	0.14058965324391376	0.36777153704727716
34763	TEF	-1.4794745	-0.92727387	0.14054978579920932	0.3677121333284836
34764	PLEKHM1	-1.4796085	-0.5343494	0.14054817997188737	0.3677121333284836
34765	ENSG00000226433	-1.4800357	-17.697369	0.13893770571429392	0.3651004447926901
34766	ENSG00000253282	-1.480101	-17.388803	0.13892029241951642	0.36509122505372965
34767	ENSG00000257897	-1.4801855	-18.449509	0.13889771954666327	0.36505160270297415
34768	ENSG00000238277	-1.4802475	-18.327604	0.1388811967858285	0.36502787786465224
34769	LAMP2	-1.480358	-0.56377155	0.1403446121278495	0.3673615217446416
34770	TPCN1	-1.4803959	-0.38657597	0.1403318086019868	0.3673615217446416
34771	ENSG00000263271	-1.4806094	-18.50245	0.13878465544180071	0.3648725989691093
34772	ENSG00000234630	-1.481072	-17.940145	0.13866140740220653	0.3646470038704317
34773	NUP188	-1.4811268	-0.50977206	0.14015135519604896	0.3670587660179193
34774	ESRRA	-1.4811339	-0.6744088	0.1400867396948402	0.36701754243381246
34775	PARP3	-1.4812804	-1.1909271	0.13992670367898974	0.36678601656580057
34776	DPYD-AS2	-1.4814273	-18.168812	0.13856672564979755	0.36449642984356084
34777	PNPLA6	-1.4817111	-0.5099971	0.13997083141388364	0.3668621931212758
34778	PCDHGB6	-1.4822458	-0.9287497	0.13976094187253632	0.36653565140147804
34779	B3GAT1-DT	-1.482509	-0.6280931	0.13976425845844756	0.36653565140147804
34780	ZBTB44	-1.4825401	-0.34534904	0.13976661824849626	0.36653565140147804
34781	SEMA4C	-1.4827212	-0.78488034	0.13968084916765178	0.3663979527479831
34782	ENSG00000228559	-1.4831218	-18.404	0.13811608695973765	0.3636431498557497
34783	CCDC90B	-1.4833452	-0.7265935	0.13954968193062683	0.36613277359289187
34784	ENSG00000236145	-1.483403	-18.82732	0.13804140199819254	0.36348762812306584
34785	PPP1R12C	-1.483601	-0.3755971	0.13948060495072598	0.36603041978177797
34786	SDCBP2-AS1	-1.4836495	-0.5109739	0.13946644882120762	0.36603041978177797
34787	CRLF1	-1.4839231	-0.93107754	0.1393495221396237	0.3658047021268608
34788	PIK3CA	-1.4843712	-0.3084122	0.1392859558226045	0.36569697415619984
34789	AP5B1	-1.484454	-0.87843424	0.139166912987812	0.36554208892559165
34790	CLCN7	-1.4844843	-0.51782084	0.13923356096885914	0.3656185468892695
34791	FKTN-AS1	-1.4845891	-17.847012	0.13772671732800928	0.3628748406881673
34792	ENSG00000227711	-1.4847299	-18.594738	0.13768941497218137	0.3628158178840587
34793	ENSG00000290788	-1.4847846	-18.79046	0.13767491988390648	0.36279725370706045
34794	ENSG00000229188	-1.4848856	-18.832457	0.1376481539262072	0.3627463499052133
34795	LINC00528	-1.4850471	-17.70284	0.1376053865343306	0.3626728967607746
34796	PIGQ	-1.4853191	-0.79549396	0.13897630842377595	0.3651596130150557
34797	ENSG00000286910	-1.4855784	-18.315735	0.1374646961780083	0.36238054319691704
34798	ENSG00000259696	-1.4855974	-17.808418	0.13745967305575696	0.36238054319691704
34799	ENSG00000254297	-1.4857324	-17.996992	0.13742392529438305	0.36231229029212636
34800	ENSG00000291225	-1.4858496	-1.0213407	0.13873498648453492	0.36476170887722065
34801	UGT2B10	-1.4870093	-18.115978	0.13708638913923182	0.3617553364204135
34802	ENSG00000284656	-1.487095	-17.49948	0.13706376974727721	0.3617152473393435
34803	ENSG00000280281	-1.487262	-18.954756	0.13701966157483364	0.36161844132729504
34804	ENSG00000286188	-1.4872669	-18.871077	0.13701837008386406	0.36161844132729504
34805	PIDD1	-1.4872919	-1.3433877	0.13846088514539812	0.364257370472184
34806	LINC00919	-1.4874905	-18.266624	0.13695933831887058	0.36155721024840676
34807	NDUFAF4P4	-1.4875966	-18.538269	0.13693135191440575	0.361502926137251
34808	REV1	-1.4877219	-0.29146147	0.13840558883768747	0.36415124346089495
34809	IQSEC3P1	-1.4877229	-18.724152	0.13689803822222396	0.3614345711762463
34810	ANKRD54	-1.48818	-0.8758057	0.13824684904700976	0.3638712060799525
34811	ARID2	-1.4886585	-0.2383167	0.13816148439026657	0.3636661784139885
34812	IGSF22-AS1	-1.4889234	-1.100001	0.13796152457921873	0.3633755381015087
34813	P4HTM	-1.4891068	-0.6730473	0.13800773851314288	0.3634382895367203
34814	RIT1	-1.4891557	-0.6745313	0.13798544699950904	0.36339923735774654
34815	BCL7A	-1.4892818	-0.50861883	0.13797465927508665	0.3633904790361368
34816	HCN4	-1.4893712	-1.3444035	0.13791861932958002	0.36330182961604846
34817	ENSG00000286163	-1.4895185	-0.76979226	0.1378663065151972	0.3632033213241587
34818	APOC1P1-1	-1.4898118	-18.352442	0.13634778681944706	0.36031389855293217
34819	FAIM	-1.4904245	-0.63953274	0.13764008869540081	0.36274472558115756
34820	MROH2B	-1.4905481	-1.1492951	0.13710281646712832	0.3617595172050828
34821	ENSG00000269275	-1.4906986	-17.614254	0.13611471892938998	0.359834676859206
34822	ENSG00000235979	-1.4907633	-0.8887318	0.1375175325989117	0.3625002058299124
34823	PHLPP1	-1.4908861	-0.22649084	0.13753300651363654	0.3625213721895032
34824	HS3ST6	-1.4910922	-18.520926	0.13601135920634425	0.3595809538887379
34825	ENSG00000285791	-1.4913223	-1.3528422	0.137336388621719	0.3621201785201375
34826	ENSG00000245719	-1.4914194	-17.684868	0.13592548280545017	0.35941245380136894
34827	PITPNM2-AS1	-1.4914341	-17.673624	0.13592164094734582	0.35941245380136894
34828	ENSG00000287699	-1.4915113	-18.072956	0.13590137389730578	0.35941245380136894
34829	DNAJC25	-1.4915625	-0.74453336	0.13734362185853505	0.3621201785201375
34830	PPIAP83	-1.4916509	-18.909092	0.13586474203250606	0.35940987837089083
34831	ENSG00000286098	-1.4916549	-0.51844805	0.13733606393312423	0.3621201785201375
34832	NECAP2	-1.4917077	-0.80416	0.13732583571781856	0.3621201785201375
34833	OR1B1	-1.49195	-17.860262	0.1357863368070673	0.35929814332919824
34834	PPIB	-1.4919677	-0.7167197	0.1372165943545024	0.3619028223502794
34835	C2orf69	-1.4921231	-0.8416753	0.1371746071232568	0.3618476752069317
34836	ENSG00000264791	-1.4922328	-17.825188	0.13571222433696478	0.3591605837053155
34837	EDEM3	-1.4925555	-0.4417606	0.1371316758608628	0.361776821662728
34838	SV2C-AS1	-1.4926947	-17.889034	0.13559121199194335	0.35897688602716415
34839	MTND4P31	-1.4926971	-18.3763	0.13559057747589864	0.35897688602716415
34840	ENSG00000225282	-1.4927574	-17.302685	0.1355747739834642	0.3589730909866147
34841	FABP7	-1.4929	-18.909468	0.1355374512487623	0.35891260472605907
34842	SNAPC1	-1.4929904	-0.7352631	0.1369750884237936	0.3615791877743875
34843	RPL13P5	-1.4932805	-18.237522	0.13543787133715296	0.35872693671144756
34844	ENSG00000274800	-1.4935709	-17.474865	0.13536191032200148	0.3586290240210265
34845	FPGS	-1.4936084	-0.6609788	0.13684116006826083	0.3613235814674492
34846	SNHG10	-1.493625	-0.9955487	0.13676826051240196	0.3612486169351277
34847	ENSG00000289096	-1.4937036	-18.373423	0.13532720575418172	0.35857033929033905
34848	ENSG00000288764	-1.493965	-18.398703	0.13525884379061082	0.3584087046966572
34849	ENSG00000258417	-1.4942217	-17.932272	0.13519178909046145	0.3582700122511587
34850	MFSD8	-1.4944066	-0.5458766	0.1366579644864006	0.3610153200447417
34851	MT1M	-1.4949881	-18.997992	0.13499166557699774	0.3579734333624829
34852	ENSG00000255959	-1.49501	-17.601406	0.13498593263735192	0.3579734333624829
34853	RBFA	-1.4950266	-0.49832934	0.13646448798915817	0.360583159853284
34854	PDE1B	-1.4952985	-0.99088573	0.13625443891785616	0.36008675673857704
34855	ENSG00000267580	-1.4955956	-17.457628	0.1348331881940553	0.3576895243598684
34856	ENSG00000273073	-1.4957535	-18.546385	0.13479199804677475	0.35761921661028806
34857	VDAC1P1	-1.4960076	-18.313755	0.1347258020421815	0.3575215033431504
34858	ATG2A	-1.4960709	-0.6904475	0.1361941378971312	0.3599469297359435
34859	ENSG00000232828	-1.496104	-0.66802275	0.13617060309794682	0.3599181876107121
34860	USP49	-1.4962562	-0.48668316	0.1361641811299425	0.3599181876107121
34861	RN7SKP189	-1.4967211	-18.80861	0.13453994581280318	0.3572034827822424
34862	LILRB1-AS1	-1.4967241	-18.850746	0.13453917866464027	0.3572034827822424
34863	ENSG00000258716	-1.497231	-17.244932	0.13440726982303028	0.3569812689710561
34864	LARP7P4	-1.4976339	-18.155516	0.13430249733418306	0.3567675657418747
34865	ENSG00000289544	-1.4977562	-18.82745	0.13427071138261115	0.3567025859424144
34866	ENSG00000274584	-1.4978966	-17.742643	0.13423424617214505	0.3566446243707305
34867	ENSG00000234225	-1.4980845	-18.444178	0.13418541547012486	0.35655379290468386
34868	ADCY6	-1.4987061	-0.41343018	0.1355166203722292	0.35887695790346497
34869	ELAPOR2	-1.498892	-0.40383503	0.13546111287738893	0.3587689821560388
34870	LSM12P1	-1.4989626	-17.804457	0.13395745811920573	0.3561229553165783
34871	ANKRD20A5P-1	-1.499043	-17.986385	0.13393662563379216	0.3560870117985702
34872	ENSG00000267264	-1.4991531	-18.649637	0.13390803676382113	0.3560304419264338
34873	LINC02953	-1.4993622	-18.929382	0.13385381805842736	0.35595878615735305
34874	COA1	-1.4993701	-0.2749406	0.1353714468675204	0.3586290240210265
34875	ENSG00000273362	-1.4994117	-17.713455	0.1338410090027675	0.35594939961863203
34876	ENSG00000290777	-1.4998575	-18.149395	0.13372545961722002	0.35571980294091765
34877	TOMM40L	-1.4999292	-1.2312266	0.13500152165373513	0.3579800763132912
34878	SCAP	-1.5002339	-0.43597242	0.13513441392470632	0.35817643766969726
34879	EIF4EBP2	-1.5005597	-0.49067923	0.13505010028044717	0.3580598842052694
34880	ENSG00000279756	-1.5007218	-17.546309	0.13350166198813845	0.35527973853753575
34881	LPIN1	-1.5007861	-0.38592952	0.13498437167949096	0.3579734333624829
34882	GAGE2A	-1.5008725	-18.099524	0.13346268963893307	0.35520975951328765
34883	ZNF791	-1.5010808	-0.5755755	0.1348980408985197	0.35782258269383477
34884	ZBED1	-1.5015147	-0.8818221	0.13477614395862872	0.3575966360737333
34885	PIEZO2	-1.5019127	-0.21429747	0.1346579093209372	0.3573997639040223
34886	ENSG00000286144	-1.5020128	-1.499289	0.13387616822188755	0.35598458229056895
34887	CCDC14	-1.5020688	-0.27260783	0.13467274974995574	0.3574196723158398
34888	TRIM67	-1.5024072	-0.68338096	0.1345489034448528	0.357207790435449
34889	OTUD6A	-1.5025356	-18.88344	0.13303301633076905	0.35424814304553215
34890	ENSG00000261754	-1.5026166	-18.430317	0.1330120771970629	0.3542478608336106
34891	ENSG00000255384	-1.5034381	-18.558521	0.13280028043840947	0.3538687800287904
34892	SURF4	-1.5035274	-0.6577667	0.1342543649551037	0.35667861781689253
34893	ENSG00000232768	-1.5035784	-18.307167	0.1327641230836346	0.35380033194302496
34894	ENSG00000232471	-1.5036426	-18.07252	0.1327475984539809	0.35377565531176935
34895	ENSG00000271555	-1.5039194	-17.68653	0.13267629990697255	0.35362434748342997
34896	ZNF827	-1.5040091	-0.24988033	0.13416344868800356	0.3565148763619119
34897	RNU6-667P	-1.5040443	-18.510624	0.13264413070097753	0.3535966650359209
34898	ENSG00000264750	-1.5041453	-18.930693	0.13261812245420795	0.35354668677259643
34899	LINC02219	-1.5042115	-18.103333	0.1326010792829525	0.3535206043425611
34900	RBMXP5	-1.5043352	-18.847616	0.13256924377801016	0.3534744324081
34901	ENSG00000279311	-1.5048918	-18.195877	0.13242609420352014	0.3532281281438913
34902	COPS5	-1.504999	-0.658392	0.13385915747873847	0.35595878615735305
34903	NUMA1	-1.5054452	-0.25064164	0.13379229509711046	0.35583927835276274
34904	PHOX2A	-1.5055168	-1.1389989	0.1337530947284142	0.3557738806578717
34905	NELFA	-1.5059053	-0.45228228	0.13366291429779084	0.3556117023860259
34906	GLB1	-1.5061966	-0.5394222	0.13359864650987693	0.35546013701240164
34907	ENSG00000250256	-1.5063252	-17.718836	0.13205788841163046	0.35238109862299066
34908	ASH2LP3	-1.5063337	-17.686346	0.13205572270596747	0.35238109862299066
34909	LINC02108	-1.506645	-1.5077491	0.13266575248994036	0.3536155892038925
34910	SAXO2	-1.5066575	-0.8370598	0.13346807219134538	0.35520975951328765
34911	TRIM37	-1.5068622	-0.40960065	0.1334228179409287	0.355128136646663
34912	ALKBH3	-1.5071373	-0.51174456	0.13332851713580568	0.35493533742302874
34913	NRDC	-1.5072373	-0.2948074	0.13334156445478576	0.35495066720340857
34914	FOXD4	-1.5072715	-18.455544	0.13181525167081634	0.35194578243683394
34915	ALG11	-1.5076177	-0.4668414	0.13321753257017152	0.3546867040649199
34916	ENSG00000277895	-1.5079291	-18.287449	0.13164687080519355	0.35157331036311024
34917	ENSG00000274922	-1.5079911	-17.82883	0.13163099251932914	0.35157331036311024
34918	ENSG00000287089	-1.5083691	-17.48949	0.13153427909688173	0.35142680218686273
34919	ACAD11	-1.508388	-0.38061166	0.13303412262500944	0.35424814304553215
34920	CDS2	-1.5084149	-0.3784316	0.13303435799099814	0.35424814304553215
34921	FNBP1	-1.5085009	-0.2465602	0.1330066925767459	0.3542478608336106
34922	MKRN2	-1.5091872	-0.6984252	0.13281518180050672	0.3538687800287904
34923	ENSG00000259730	-1.5092115	-18.6308	0.13131893129633254	0.3509659066145224
34924	ENSG00000261298	-1.5095043	-18.564672	0.13124416127099814	0.3508441656461035
34925	KLHL9	-1.5095347	-1.0961106	0.13268663895454139	0.3536325494641121
34926	MIR7-3HG	-1.509798	-1.2530873	0.13254319350560084	0.3534436774359736
34927	ZNF79	-1.5100281	-1.0736675	0.1325664381956853	0.3534744324081
34928	GPR4	-1.5100479	-17.482088	0.13110539276755198	0.3505501793770519
34929	RNU6-353P	-1.5100809	-17.752213	0.13109696410081392	0.3505468898408432
34930	INTS6L	-1.5101303	-0.45539623	0.13258453721984514	0.3534958551071458
34931	ENSG00000288754	-1.5104084	-18.390993	0.1310134457965263	0.3504443631926999
34932	B4GALT4	-1.5104334	-0.7583	0.1324935936412248	0.3533839485545263
34933	WHRN	-1.5107775	-0.5609937	0.13241282063360427	0.35321206941363176
34934	ENSG00000274766	-1.5115978	-18.42192	0.13071043557516598	0.3498014393383213
34935	ENSG00000268649	-1.5116051	-17.276453	0.13070855417128652	0.3498014393383213
34936	PINK1	-1.5119739	-0.94945216	0.13210794431156608	0.3524760394523693
34937	ENSG00000273816	-1.5122147	-18.395456	0.13055346959920172	0.3495542589917487
34938	GAPDHP70	-1.512253	-18.270567	0.13054371709561025	0.3495542589917487
34939	ENSG00000237414	-1.5122571	-17.781086	0.13054268105548889	0.3495542589917487
34940	ENSG00000285755	-1.5125679	-0.7964425	0.13189610412701977	0.3520651435418553
34941	ANKRD40	-1.5127001	-0.7574181	0.13189376311108295	0.3520651435418553
34942	GUSBP8	-1.5127358	-18.434816	0.13042097412328685	0.34938211421317683
34943	BAIAP2	-1.5128381	-0.57897246	0.13186319219491427	0.35203518082933694
34944	ENSG00000273305	-1.5128802	-18.61334	0.13038429234026744	0.3493125525876847
34945	ENSG00000272702	-1.5129501	-18.36398	0.13036655978448497	0.3492842610246946
34946	AVL9	-1.5130503	-0.2964436	0.1318532221912774	0.3520278626244971
34947	RPS15AP38	-1.5132443	-17.395115	0.13029184833391808	0.3491032973956062
34948	CFC1	-1.5133402	-18.786436	0.13026748235833785	0.3490572166769196
34949	ENSG00000289896	-1.5134401	-17.983091	0.1302421278886778	0.3490084820295401
34950	ENSG00000225032	-1.5136418	-1.1333818	0.13161218167256136	0.3515577874549061
34951	ENSG00000278733	-1.5136514	-19.03151	0.13018850549309888	0.3488839885814951
34952	TRAF5	-1.5138218	-0.43356743	0.13164029430004778	0.35157331036311024
34953	ENSG00000232175	-1.51384	-18.40329	0.1301406425928753	0.34881330909724484
34954	NEMP2	-1.513906	-0.79102975	0.1315744414734118	0.3514762562189911
34955	OR9G1	-1.5140078	-17.951166	0.13009806858424092	0.34874379819330614
34956	RPL9	-1.5141746	-0.8197039	0.13152522849300077	0.3514219015226683
34957	Metazoa_SRP-134	-1.5141822	-18.265156	0.13005384575304338	0.3486574280474377
34958	RPL12P42	-1.5143017	-18.501255	0.13002356905457613	0.34859545066173464
34959	ENSG00000285330	-1.514623	-1.1033845	0.13131572334881988	0.3509659066145224
34960	OPRM1	-1.5146366	-0.4434472	0.13137135646726775	0.3510685571663834
34961	PSME2P2	-1.5148715	-18.880447	0.12987919409188853	0.3482658991182637
34962	ENSG00000277024	-1.5149847	-18.82523	0.12985049294511575	0.34822923282551704
34963	ENSG00000267992	-1.5151554	-17.94932	0.12980726252945787	0.34816887368691013
34964	STX4	-1.5153521	-0.7449809	0.13122851616218592	0.35082160079414415
34965	ADGRF5P2	-1.5154148	-18.547722	0.12974160855670094	0.34805404160443504
34966	PARP9	-1.5159612	-0.47622082	0.13108138474522452	0.35053258391388903
34967	ENSG00000254592	-1.5160292	-18.511826	0.12958619912505787	0.34782498622014374
34968	ENSG00000276535	-1.5160732	-17.966558	0.1295750751302053	0.34781429879234577
34969	NCBP3	-1.5162486	-0.3489038	0.13104670655744474	0.35048948352012543
34970	AWAT2	-1.5162929	-17.96111	0.12951954026739373	0.3477227284823607
34971	KDM4D	-1.5163889	-1.3835403	0.13077482418337544	0.34993529249310495
34972	ZNF292	-1.5163912	-0.21928336	0.1310226399574826	0.3504443631926999
34973	PSPHP1	-1.5168332	-1.0217121	0.13047403186501563	0.349459940813058
34974	LINC01506	-1.5170697	-18.665842	0.12932332657481407	0.34733585708795583
34975	KYAT3	-1.5172477	-0.45786694	0.13079214493715566	0.3499431830201421
34976	RPUSD4	-1.5173311	-0.8437506	0.13070160754248028	0.3498014393383213
34977	TMEM106C	-1.5179077	-0.9321383	0.13055168939152695	0.3495542589917487
34978	FBXO4	-1.5180149	-0.9331986	0.13053458603015608	0.3495542589917487
34979	FCGR2B	-1.518198	-18.609411	0.1290387327241161	0.34666123496436285
34980	ENSG00000230435	-1.5182601	-18.280949	0.12902308839117174	0.34665138011560787
34981	FTLP3	-1.5183465	-18.006298	0.1290012867271549	0.3466458820891758
34982	C10orf71-AS1	-1.518372	-17.832664	0.1289948838937496	0.3466458820891758
34983	ENSG00000258088	-1.5186177	-18.243916	0.12893299304373967	0.3465301007364664
34984	ENSG00000232680	-1.5188103	-1.3839254	0.13017383715108413	0.3488638776943203
34985	ENSG00000227619	-1.5189538	-18.716162	0.12884837151736103	0.34634089507934246
34986	ENSG00000284964	-1.5190855	-17.596529	0.1288152120672501	0.34627087642144766
34987	ENSG00000285020	-1.5191871	-18.6267	0.12878963876952726	0.3462212436543438
34988	DNAJA1P5	-1.5193983	-17.659956	0.128736492005984	0.3461356938884391
34989	INTS8	-1.5198923	-0.440046	0.13011701116569852	0.34876916610233305
34990	NSUN2	-1.5203116	-0.43491778	0.13000010659829356	0.3485709278231307
34991	MFAP2	-1.5210906	-1.1349305	0.12970056122880103	0.3480318323532671
34992	TREHP1	-1.5211223	-18.88574	0.12830339145122438	0.34519992027026103
34993	ENSG00000285561	-1.5212345	-18.46728	0.1282752475383231	0.34516233863527784
34994	LINC02022	-1.5213982	-18.548164	0.12823419465648608	0.3451090804853031
34995	HMGN1P38	-1.5214163	-18.309338	0.12822964516493932	0.3451090804853031
34996	SRGAP3-AS2	-1.5216187	-17.723251	0.1281789116651424	0.34501750167306566
34997	ENSG00000255345	-1.5226865	-18.16087	0.1279114316142839	0.3444688877261736
34998	PLPPR4	-1.5227559	-0.6778172	0.12937988443252293	0.3474052498949604
34999	RPS11P5	-1.5228087	-18.454996	0.12788083223717536	0.3444245765326014
35000	IGBP1-AS2	-1.5228399	-19.078493	0.12787301598465695	0.3444245765326014
35001	ENSG00000262818	-1.5228682	-17.778873	0.12786596486455998	0.3444245765326014
35002	TMEFF2	-1.5231025	-0.43219176	0.12922778054028394	0.34711166336187244
35003	FGF7P8	-1.523334	-18.926502	0.12774942357725047	0.3442420002968649
35004	HMCN2	-1.5239611	-0.42769545	0.1290279460342418	0.34665138011560787
35005	ENSG00000289123	-1.524071	-17.946573	0.1275652511475016	0.3439138981830922
35006	SEMA5B	-1.5241694	-0.44391906	0.1290050310483508	0.3466458820891758
35007	ENSG00000285563	-1.5241885	-18.437357	0.12753589745405997	0.34385688928235036
35008	VPS11-DT	-1.5242752	-18.672869	0.1275142625963642	0.34383739284784365
35009	ENSG00000277763	-1.5243073	-18.576294	0.12750623075940895	0.34383739284784365
35010	ENSG00000288716	-1.5247995	-17.987288	0.12738339580831437	0.3435979067837207
35011	POLR3F	-1.5251155	-0.8499235	0.12878220825219922	0.34622038078092066
35012	ENSG00000254503	-1.5255406	-18.511015	0.12719858097386488	0.34329070109906207
35013	ENSG00000286398	-1.526445	-18.0888	0.12697332941044776	0.3428605495590385
35014	RPL14	-1.5265831	-0.66086644	0.12841360672261867	0.3454201182157581
35015	C1orf21-DT	-1.5267191	-17.750103	0.12690514514295057	0.3427445376391441
35016	ENSG00000258672	-1.5268562	-18.093853	0.12687105426002893	0.3427020165296242
35017	NUDT5	-1.5270351	-0.56520694	0.12831259373885132	0.3452056068667246
35018	OPRPN	-1.5270464	-18.415895	0.12682373464131916	0.3426196732255054
35019	ENSG00000287831	-1.5271027	-18.113338	0.12680975051973953	0.34260090046104164
35020	PPWD1	-1.5271614	-0.40877318	0.12829571015588173	0.3451983254970511
35021	GCN1	-1.5273547	-0.36905557	0.12824153648535053	0.3451097670072723
35022	ENSG00000270076	-1.5274194	-17.643215	0.12673101694568997	0.34242618116968376
35023	ENSG00000234943	-1.5274686	-18.16053	0.12671882127147607	0.3424122271822407
35024	ENSG00000260660	-1.5276401	-18.850742	0.12667620241582472	0.34237305501419873
35025	ENSG00000256609	-1.5278267	-17.854185	0.12662985499694643	0.34230478371586437
35026	ENSG00000235168	-1.5278481	-17.500616	0.12662453728426704	0.34230478371586437
35027	PRDM16-DT	-1.5278611	-1.0915159	0.12798554870343987	0.3445922624404332
35028	DCP1A	-1.5279583	-0.35808012	0.1281047137894995	0.3448368444044579
35029	PXMP2	-1.5279852	-1.1202004	0.12804829691917266	0.34472308935650786
35030	ABCE1	-1.5280721	-0.51087946	0.12806468490792194	0.34474814956583655
35031	HNRNPA1P49	-1.5282165	-19.34438	0.12653307800265398	0.34208115430929015
35032	RPS27L	-1.5283625	-0.766069	0.12796923988216105	0.3445674026197876
35033	GNA11	-1.5284537	-0.50451845	0.12794742810706525	0.3445277220878
35034	ENSG00000287076	-1.5286944	-18.46936	0.1264144924127988	0.341874435026294
35035	SPON1	-1.5287111	-0.30653325	0.12787658788583206	0.3444245765326014
35036	ENSG00000196826	-1.5287645	-0.38382348	0.12789791426053485	0.3444515334951624
35037	ENSG00000289206	-1.5288581	-17.69728	0.12637392112578333	0.34185556383547233
35038	IGFBP4	-1.5289408	-0.5259683	0.12780424616260636	0.3443135195633218
35039	ENSG00000260866	-1.5289888	-17.799633	0.12634149010215426	0.341809882499706
35040	PSMD10P1	-1.5290252	-17.759415	0.12633248832202662	0.34180451782354865
35041	LAGE3	-1.5292403	-18.146994	0.12627917048774506	0.34169822995011445
35042	DHTKD1	-1.5295929	-0.49802184	0.12768659781947722	0.34411078808040413
35043	MYO19	-1.5296823	-0.3901543	0.1276754015008815	0.34409965699761624
35044	TPT1P1	-1.5298629	-18.974895	0.1261249686964057	0.3413568457498785
35045	GSTM1	-1.529916	-1.3725833	0.12752160565577444	0.34383739284784365
35046	NR2F1	-1.5302187	-0.6891609	0.1275073333160589	0.34383739284784365
35047	VDAC2	-1.530779	-0.69778925	0.12738256274824594	0.3435979067837207
35048	CBR1	-1.5308847	-1.3837442	0.12721061677330814	0.34329070109906207
35049	EPM2A	-1.5316269	-0.42406714	0.12717714641115424	0.34326974148821576
35050	SUMO2P19	-1.5316508	-18.185017	0.12568291091800132	0.3404442316100138
35051	LY6G6D	-1.5316648	-18.600687	0.12567945036593595	0.3404442316100138
35052	SEC63P2	-1.5317866	-17.86862	0.12564940213781361	0.3403913320709417
35053	CHORDC1P3	-1.5318913	-18.430294	0.1256235335287305	0.3403520555141334
35054	WBP1L	-1.5319024	-0.40514994	0.1271104008300087	0.3431276219301422
35055	ENSG00000234742	-1.531903	-17.83369	0.12562064554001595	0.3403520555141334
35056	LHFPL3	-1.5323795	-0.26438972	0.12685553518138976	0.3426865730439518
35057	TUBE1	-1.5324113	-0.56018853	0.12698183085375364	0.3428605495590385
35058	EIF3J-DT	-1.5324353	-0.82739186	0.1269469365461446	0.3428368071067816
35059	ASF1A	-1.5329875	-1.0859848	0.1267936770106527	0.3425764804185955
35060	ENSG00000287669	-1.5333384	-17.793743	0.1252667902823665	0.3395815048525208
35061	TERF1P7	-1.5333447	-17.35244	0.125265228565009	0.3395815048525208
35062	ITPR3	-1.53345	-0.29178867	0.12671851915865082	0.3424122271822407
35063	AKR7A2P2	-1.5334975	-17.769499	0.1252276205877347	0.3395815048525208
35064	ENSG00000268723	-1.5336493	-18.804625	0.12519023549252534	0.3395251775459456
35065	UBA52P8	-1.5339688	-18.328022	0.12511162155820338	0.3393875750134463
35066	NKIRAS2	-1.534292	-1.3756526	0.12644703842650554	0.3419208704973608
35067	TTC5	-1.5345383	-0.68201137	0.1264527265525785	0.3419208704973608
35068	FAM138B	-1.5345902	-18.657637	0.1249587952012403	0.33910523314070773
35069	SCRN3	-1.5346178	-0.5921394	0.1264328234176004	0.3419050219230511
35070	ENSG00000280424	-1.5346411	-18.088297	0.12494630347738843	0.33909022997892674
35071	MRS2P1	-1.534747	-17.78187	0.12492028494305647	0.3390574092161946
35072	ENSG00000272382	-1.534889	-18.403091	0.12488540124013399	0.3390194141029068
35073	RPL10P1	-1.5349909	-17.85366	0.12486035837987454	0.3389703273711189
35074	RANP1	-1.5353245	-17.31525	0.12477845911270145	0.33884243583730195
35075	XKR7	-1.535732	-0.84629977	0.12613585308007286	0.34136733207143427
35076	KRTAP5-2	-1.5357935	-18.747921	0.12466332169013698	0.33856415263010287
35077	NDE1P2	-1.5361356	-18.05119	0.12457942434112254	0.3383911531615056
35078	ALDH7A1	-1.5363659	-0.40586504	0.1260214590691235	0.3411146136261562
35079	SLC4A1APP1	-1.53638	-17.854471	0.12451950518928089	0.33827647273433337
35080	ENSG00000226432	-1.5364864	-17.408762	0.12449344025428483	0.3382570749039314
35081	CHFR-DT	-1.5365126	-17.187326	0.12448699598438626	0.3382570749039314
35082	ENSG00000272130	-1.5366356	-18.093178	0.12445686552777285	0.3382143101267568
35083	LIPT2-AS1	-1.536723	-17.548786	0.12443545649224239	0.33817500196770023
35084	FRG2JP	-1.5367246	-18.342615	0.12443508211289091	0.33817500196770023
35085	ZBTB24	-1.5368346	-0.8319697	0.12585461000516862	0.340776009759336
35086	PSMB7	-1.5370427	-0.5105214	0.1258613764740116	0.340776009759336
35087	ENSG00000287218	-1.5370886	-18.783752	0.12434590612410627	0.3379882192694646
35088	HSPA8P5	-1.5371319	-18.658665	0.12433532001809496	0.33797830947480817
35089	VN1R80P	-1.5371529	-17.887142	0.12433016278052718	0.33797830947480817
35090	ENSG00000251371	-1.5373828	-19.179707	0.12427388362044979	0.3378995197817025
35091	ENSG00000265664	-1.5374101	-18.7668	0.12426720451997685	0.3378995197817025
35092	SBNO1	-1.5374877	-0.3639795	0.12575949833607308	0.3405569732508529
35093	SC5D	-1.5375086	-0.7509788	0.1257243930619858	0.3405004592899743
35094	RPL36AP13	-1.5378518	-17.769678	0.12415916152531352	0.3376690968367987
35095	PMIS2	-1.5378609	-17.784473	0.12415692780356195	0.3376690968367987
35096	NFE2L3P1	-1.5382916	-18.526129	0.12405163668358136	0.3374897543696673
35097	ENSG00000232986	-1.5383037	-17.999853	0.12404866027792552	0.3374897543696673
35098	ENSG00000250572	-1.538311	-17.457891	0.12404690287259432	0.3374897543696673
35099	ARHGAP31	-1.5383853	-0.28941172	0.12549860159949264	0.34005847433185465
35100	LINC01777	-1.538709	-18.707865	0.1239496358517809	0.33730647480916603
35101	MLH3	-1.5387257	-0.37837768	0.12544916930257605	0.33996236208663594
35102	IMPACT	-1.5389296	-0.7493543	0.12539600456975591	0.3398371990949955
35103	ENSG00000258736	-1.5389572	-18.918137	0.12388902924169153	0.3372169216931359
35104	PPP1R12A	-1.5392152	-0.23726219	0.12535579412045234	0.3397558716305873
35105	PTPN2P2	-1.539386	-18.236046	0.12378438948134207	0.3370639789176021
35106	BNIP3P36	-1.5394214	-17.706886	0.12377574489335313	0.3370639789176021
35107	GLYATL1P4	-1.5394225	-17.427055	0.12377549180956446	0.3370639789176021
35108	HNRNPA1P40	-1.5395143	-17.574434	0.12375308985381364	0.33705413700788683
35109	TRIM60P19	-1.53952	-17.850502	0.12375168465755906	0.33705413700788683
35110	ITGB7	-1.5397367	-0.9064956	0.1249131982730186	0.33905707204166213
35111	ACTG1P9	-1.5398954	-18.347181	0.12366015588543451	0.33696009420318734
35112	ENSG00000290787	-1.5402523	-18.235863	0.12357316642935	0.33677128315946536
35113	EFNA5	-1.5403583	-0.21751381	0.1250086334068267	0.33918377700276614
35114	LINC02881	-1.5404143	-18.58064	0.12353369740277334	0.33672025053846727
35115	ENSG00000267231	-1.5404484	-17.906683	0.12352539759764845	0.3367164742351125
35116	FLJ13224	-1.5405028	-17.411955	0.12351215317900237	0.3366992182887963
35117	LINC02761	-1.541245	-18.284882	0.12333148241807773	0.33635733259383677
35118	ENSG00000235271	-1.5415976	-18.377033	0.12324571049382989	0.33616106248619515
35119	DNAAF8	-1.5418339	-1.427014	0.12430064665733283	0.33794064822012027
35120	ENSG00000286674	-1.5419093	-18.209146	0.12316992424190218	0.3360296342146864
35121	ENSG00000228838	-1.5419129	-17.677988	0.12316908093263254	0.3360296342146864
35122	OR4A5	-1.5419191	-18.47098	0.12316757114898731	0.3360296342146864
35123	LINC02390	-1.5419632	-17.755762	0.12315682850750041	0.3360296342146864
35124	PPT1	-1.5422307	-0.8460963	0.12456066627635434	0.33836421745556444
35125	GZMH	-1.5422759	-17.951982	0.12308087116820908	0.33594412874953977
35126	ENSG00000272991	-1.5423764	-18.325407	0.12305646851188767	0.3359082905600844
35127	ENSG00000227950	-1.5429765	-18.210955	0.12291078305362697	0.3355858551886929
35128	ASS1P3	-1.5432941	-17.854452	0.12283375909609229	0.335413165888836
35129	MRNIP	-1.54336	-0.56663644	0.12432266367159271	0.33797830947480817
35130	ENSG00000279134	-1.5433683	-18.986567	0.12281573414867013	0.33538275228912345
35131	ENSG00000285992	-1.5435755	-17.24729	0.12276552288438834	0.3353020433776749
35132	THRA	-1.5436163	-0.42866147	0.12424771327982638	0.3378721879216543
35133	LINC02417	-1.5438031	-17.677973	0.12271035007982994	0.33518895154742867
35134	EEF1B2P3	-1.5439317	-18.4265	0.12267918127580728	0.33518895154742867
35135	ENSG00000262343	-1.5439625	-17.885551	0.1226717338808944	0.33518895154742867
35136	SF3A3P2	-1.5441905	-18.211842	0.12261648857428872	0.33510173189240205
35137	CIR1P2	-1.5443778	-18.003407	0.12257115453697164	0.3350339745648204
35138	GTF2H2B	-1.544717	-0.948032	0.12395660538905269	0.33730659193317436
35139	ENSG00000261385	-1.5447787	-17.800396	0.1224741059432106	0.33482535290082915
35140	ALDH9A1	-1.5448949	-0.945858	0.12390903280946428	0.33725251954813834
35141	RAB24	-1.5450488	-1.3838952	0.12381318561449274	0.33711737441295875
35142	OR8A2P	-1.5451449	-18.258644	0.12238552480033278	0.33463954445404864
35143	ZNF354B	-1.5453681	-0.597978	0.12381784382829233	0.33711737441295875
35144	BOLA3	-1.5454743	-1.4037546	0.12356351900180321	0.33677128315946536
35145	ENSG00000260012	-1.5454894	-17.970987	0.12230224428056927	0.3344681693702006
35146	DPF2	-1.5455475	-0.5529772	0.12374657920827443	0.33705413700788683
35147	ARL17A	-1.545602	-0.5264017	0.12378301654059726	0.3370639789176021
35148	ENSG00000235586	-1.5456555	-18.137142	0.12226211852362123	0.334388446627083
35149	LINC01238-1	-1.5458349	-18.011892	0.12221877181743894	0.33431498904485996
35150	C3orf36	-1.5459161	-18.016592	0.12219914985540063	0.3342800921052859
35151	TPR	-1.5459484	-0.25331658	0.12370295194794974	0.3370118239978325
35152	ENSG00000257884	-1.5460033	-18.583767	0.12217808534410558	0.3342412448787851
35153	ENSG00000226527	-1.5460204	-17.453411	0.12217397038505176	0.3342412448787851
35154	RPL26P30	-1.5463781	-1.3950826	0.12340667612925792	0.3365058689816116
35155	EEF1A1P25	-1.5472301	-18.524048	0.12188207324781755	0.3336563720851211
35156	ELOCP31	-1.547663	-17.746723	0.1217777747747451	0.33341070959539376
35157	ENSG00000226169	-1.5477622	-17.339176	0.12175388941228642	0.3334061677820762
35158	ENSG00000251460	-1.5477645	-18.564413	0.12175331724293709	0.3334061677820762
35159	ENSG00000270812	-1.5477883	-18.39914	0.1217476021584312	0.3334061677820762
35160	ZFAND2A	-1.5478653	-1.3908241	0.12308339449565257	0.33594412874953977
35161	ENSG00000263637	-1.5478678	-18.953703	0.12172844653166094	0.33340449320578314
35162	B3GNT2	-1.5479317	-0.83173907	0.12316553419905844	0.3360296342146864
35163	ENSG00000270405	-1.5479591	-17.981678	0.12170647355148802	0.3333630602964376
35164	SMARCD1	-1.5479861	-0.57605	0.1231914516646232	0.3360695374580595
35165	ENSG00000228897	-1.5480566	-17.491884	0.12168299904020778	0.3333430246293295
35166	TSPAN5	-1.5481324	-0.34672317	0.12313637133536862	0.3360296342146864
35167	CIROP	-1.5482014	-18.052574	0.1216481103695252	0.333296932529264
35168	HNRNPA1P24	-1.5483152	-18.387299	0.12162074274939215	0.33325944915653266
35169	ENSG00000245059	-1.5490215	-17.890797	0.12145086840651162	0.3329063598818137
35170	ENSG00000242140	-1.5490999	-18.346615	0.12143201328987072	0.3329063598818137
35171	RPS14P5	-1.5495648	-18.334805	0.12132030512239364	0.33273643815484183
35172	ENSG00000235820	-1.5498643	-17.936531	0.12124841312585556	0.33260329812062106
35173	PRSS8	-1.54996	-1.4015985	0.1225184273542371	0.33490891806324097
35174	SLC25A48-AS1	-1.5501133	-18.112455	0.12118864925450804	0.3324948810183181
35175	RPF2	-1.5501491	-0.57305485	0.12265936319966661	0.33518895154742867
35176	OTUD4	-1.5502089	-0.42610362	0.12267593301478986	0.33518895154742867
35177	ENSG00000269026	-1.5503772	-0.7473115	0.12260629191008768	0.3350926705262908
35178	ENSG00000260369	-1.5510578	-17.984674	0.12096214037783798	0.3319778129012598
35179	CACUL1	-1.5512583	-0.38326827	0.12243139994560756	0.33472739246301353
35180	WASL	-1.5516926	-0.36785322	0.12231382358722442	0.3344810523950278
35181	CBX2	-1.551769	-1.2457778	0.12212084757531196	0.3341221998551908
35182	ENSG00000275607	-1.5518731	-17.35422	0.1207669205990427	0.33159153694926596
35183	ENSG00000267582	-1.5521517	-18.149773	0.120700242139465	0.331436842737538
35184	ATP5F1D	-1.5522988	-1.3994931	0.12197661805071412	0.33380471387528515
35185	ERLNC1	-1.5523607	-18.413143	0.12065028110027215	0.33134600659942776
35186	USP12P2	-1.5524205	-17.506073	0.12063596026146774	0.33132536195437123
35187	ENSG00000279357	-1.5526507	-18.309834	0.12058093510949995	0.331211839571782
35188	ENSG00000280300	-1.5526991	-18.189354	0.12056936698288985	0.331211839571782
35189	USP34-DT	-1.5527679	-1.0222101	0.12195214251846409	0.3337731375464601
35190	ENSG00000289080	-1.5528847	-18.48514	0.12052498735221093	0.331132628156726
35191	UST-AS2	-1.5531147	-17.488274	0.12047007320157825	0.33103448823005205
35192	RN7SKP185	-1.5533227	-17.93058	0.12042039714670302	0.33092999221053643
35193	CPNE2	-1.5534109	-0.47383806	0.12189307541665394	0.3336677339314342
35194	CYCSP28	-1.5535688	-17.304766	0.12036160629087414	0.3308143979655147
35195	GPR83	-1.5539978	-1.3838453	0.1217046614317655	0.3333630602964376
35196	CPEB4	-1.5540518	-0.36126053	0.12175644354668454	0.3334061677820762
35197	ENSG00000279778	-1.5541524	-18.376354	0.12022239053776186	0.3305810262229208
35198	ASS1P12	-1.554162	-18.488773	0.12022008571951924	0.3305810262229208
35199	ENSG00000287740	-1.5542247	-18.362894	0.12020513119242401	0.3305708989614109
35200	LZTS3	-1.5544591	-0.8246137	0.1216091229061216	0.33325944915653266
35201	UPP2	-1.5544943	-0.5109378	0.12161828692979375	0.33325944915653266
35202	PYDC5	-1.5545052	-18.024786	0.1201382584700111	0.33042431441164577
35203	RASA2	-1.5545896	-0.26426363	0.12164195543855756	0.333296932529264
35204	ENSG00000283283	-1.5547132	-17.598333	0.1200886954224947	0.33034396936590676
35205	ENSG00000267789	-1.5547826	-18.997204	0.12007217864545296	0.33031719329320236
35206	C9orf163	-1.5550911	-17.668098	0.11999868076757264	0.3302148143398499
35207	HNRNPKP4	-1.5552	-19.01346	0.11997276052176217	0.3301742578066558
35208	ENSG00000232909	-1.5552137	-18.118326	0.1199695159672066	0.3301742578066558
35209	ENSG00000289635	-1.5553044	-18.212252	0.11994790112209829	0.3301618182706275
35210	ENSG00000254423	-1.5553719	-17.448982	0.11993184110886496	0.33015139599195004
35211	HK1	-1.5554178	-0.41497964	0.12142399167154255	0.3329063598818137
35212	GMPPA	-1.5554278	-0.8786484	0.12132055106734099	0.33273643815484183
35213	GP1BB	-1.5555025	-1.4202089	0.12109711966632909	0.33231080432271465
35214	SELENON	-1.5560423	-0.5718303	0.12125151652091226	0.33260329812062106
35215	HAR1A	-1.5560616	-17.852888	0.11976776069412239	0.32988972908836944
35216	EEF1A1P35	-1.5562078	-18.57364	0.11973302248177521	0.3298313569870737
35217	DEFB116	-1.5562564	-17.877798	0.11972145081219254	0.329818137220804
35218	MAPK8IP1P1	-1.5563191	-17.9136	0.11970655014032201	0.3297957444406767
35219	SIGLEC18P	-1.5563536	-18.634544	0.11969836565073483	0.3297918534913429
35220	SQLE-DT	-1.5566219	-18.13836	0.11963460689804359	0.32967214162069525
35221	SUPT20H	-1.556795	-0.3745148	0.12111000481025415	0.3323274364258611
35222	ENSG00000234406	-1.5570935	-18.058144	0.11952259471366856	0.3294578895003551
35223	SERP2	-1.5571232	-0.8597696	0.12097109925012312	0.33198369068934885
35224	ENSG00000253385	-1.5572647	-18.57831	0.11948198362321603	0.32938203444570474
35225	NIFK	-1.5573069	-0.91427785	0.12089049747278743	0.33181864174540826
35226	ENSG00000288753	-1.5573188	-18.261044	0.1194691410173566	0.32936527566028256
35227	EMC8	-1.5574051	-0.7417212	0.12091866631652658	0.3318772029691828
35228	OR51A7	-1.5574644	-18.328936	0.119434580850901	0.3293057192187883
35229	DCAF16	-1.5576583	-0.51573044	0.1208905158702007	0.33181864174540826
35230	EFCAB7	-1.5576679	-0.5001073	0.12088270297158198	0.33181864174540826
35231	ENSG00000260500	-1.5577612	-18.33499	0.1193641848029968	0.32916909629856383
35232	NT5DC2	-1.5579733	-0.87454444	0.12079359225279239	0.33164607067297086
35233	ENSG00000227131	-1.5580755	-17.762613	0.11928966557319268	0.3289909245341322
35234	AKAP17BP	-1.5582628	-18.704826	0.11924527940493869	0.3289156962028719
35235	SLC6A21P	-1.5583774	-18.197687	0.1192181212550627	0.3288618701359938
35236	MSTO1	-1.558406	-0.65729153	0.12070377440449785	0.331436842737538
35237	ENSG00000286130	-1.5585186	-18.249393	0.11918465665316248	0.3288416096144876
35238	ENSG00000275254	-1.5586914	-17.667147	0.11914375231679246	0.32874737664021525
35239	GFY	-1.5589305	-17.784664	0.11908714518829089	0.3286470472843358
35240	OR4E2	-1.5590423	-18.314	0.11906067601235824	0.3286298702289759
35241	ENSG00000256072	-1.5591698	-18.978441	0.11903052857701021	0.3285839057107445
35242	ENSG00000223623	-1.5592105	-19.14923	0.11902087169663918	0.3285839057107445
35243	ZNF16	-1.5592291	-0.87989074	0.12047567117543251	0.33103448823005205
35244	KLRB1	-1.5592608	-1.4546767	0.12003345465240306	0.33024797596964545
35245	RAX2	-1.5595702	-18.289806	0.11893580891209352	0.32841204631872717
35246	PCMTD1P7	-1.5596492	-18.614985	0.11891711339102674	0.328382511364685
35247	ENSG00000213488	-1.5597128	-18.172415	0.11890210207634455	0.32835967828704926
35248	LINC02418	-1.5597132	-18.416592	0.1189019740964854	0.32835967828704926
35249	ENSG00000257350	-1.5599415	-18.660542	0.1188480111387124	0.328247529856682
35250	ENSG00000205300	-1.5600722	-18.489258	0.11881714676116781	0.3281995129311032
35251	PIMREGP1	-1.5603207	-18.63673	0.11875843426186546	0.3280931656937836
35252	ENSG00000263466	-1.5604544	-17.25131	0.11872687139010007	0.32802457636191384
35253	NUDT22	-1.560961	-1.2646837	0.11995883027912331	0.3301732389607611
35254	LINC00708	-1.5609691	-18.408613	0.1186053664445758	0.3278004616979541
35255	TADA2A	-1.5610368	-0.518412	0.12009712635857295	0.3303449440063422
35256	ENSG00000288550	-1.5610896	-18.45525	0.11857692255797912	0.32775905180658804
35257	ENSG00000276538	-1.5613308	-17.6341	0.11852004571212198	0.3276762340234425
35258	GNE	-1.561392	-0.5330713	0.12000783983298419	0.3302148143398499
35259	ENSG00000255313	-1.5614581	-18.499104	0.11849000328594231	0.32763037588115024
35260	SGTA	-1.5616113	-0.6517144	0.11993733513683495	0.33015139599195004
35261	ANAPC7	-1.5617	-0.44201308	0.11993725859860349	0.33015139599195004
35262	ENSG00000286724	-1.5617611	-0.6947052	0.11990197409127928	0.33011115446999256
35263	LINC01012	-1.5617698	-1.3868467	0.1198648020550153	0.3300450147277584
35264	ENSG00000278967	-1.5618224	-18.593431	0.11840414280558058	0.32748594004351467
35265	TMPOP2	-1.5618308	-18.006948	0.11840217247948832	0.32748594004351467
35266	ENSG00000252049	-1.5618339	-17.579748	0.11840144882389188	0.32748594004351467
35267	SCAMP3	-1.5619122	-0.971249	0.11983304110004582	0.3300058255219674
35268	RPL7P11	-1.5620534	-18.702812	0.11834971659586602	0.3274235881117968
35269	ENSG00000279187	-1.5624177	-18.219942	0.11826392970474899	0.3272282300432878
35270	CD55	-1.5626538	-0.4377526	0.119696355924766	0.3297918534913429
35271	PCGF7P	-1.56312	-18.437334	0.11809868447991988	0.32684529079354047
35272	ENSG00000260755	-1.5631322	-17.909773	0.1180958103094578	0.32684529079354047
35273	ENSG00000288930	-1.5631472	-18.578394	0.11809228595707988	0.32684529079354047
35274	CDC42BPB	-1.5631958	-0.27189678	0.11960256104757654	0.3296024853089741
35275	ZNF300P1	-1.5631996	-0.822843	0.11954222591994576	0.3294851846904425
35276	ENSG00000267344	-1.5633864	-18.101246	0.11803605237750071	0.3267637300864945
35277	YBX1P10	-1.5634396	-17.754005	0.11802353259291445	0.3267487203075468
35278	ENSG00000289902	-1.5635427	-18.14511	0.11799929638596043	0.32672552253075976
35279	LINC00595	-1.5639021	-0.40519613	0.11937503994113342	0.3291803904333701
35280	ANKRD20A19P	-1.5639607	-18.260675	0.117901116925725	0.32656115693999654
35281	ENSG00000289931	-1.5639716	-18.144924	0.11789853004099907	0.32656115693999654
35282	ENSG00000226143	-1.5641204	-18.69104	0.1178635931145127	0.3265472638954622
35283	ENSG00000236115	-1.5643672	-18.316223	0.11780568458714144	0.3264965987625832
35284	ENSG00000286402	-1.5644462	-1.45893	0.11880587015600398	0.32818697968444505
35285	RLN1	-1.5646079	-18.803568	0.11774920971670233	0.3263603309495714
35286	CYP27A1	-1.5647193	-0.47909576	0.11921789211634176	0.3288618701359938
35287	NKG7	-1.5647784	-19.111897	0.1177091760890848	0.32626794110002
35288	ENSG00000268530	-1.564821	-17.634974	0.11769919576622528	0.3262588476447882
35289	ENSG00000228150	-1.5648462	-18.732866	0.11769329929532928	0.3262588476447882
35290	ENSG00000289567	-1.5649352	-17.636654	0.11767241722110768	0.3262400243893957
35291	PCDHB11	-1.5650834	-1.3962342	0.11902620567412787	0.3285839057107445
35292	HTR3D	-1.56514	-19.10434	0.11762438945224143	0.3261257411492401
35293	CCIN	-1.5651652	-18.474724	0.11761849328551804	0.3261257411492401
35294	RN7SKP224	-1.5652078	-17.810205	0.11760850292540218	0.3261257411492401
35295	ZNF516	-1.5652376	-0.28947398	0.1191014454784444	0.32866788643448097
35296	PNMA6F	-1.5652893	-18.183838	0.11758940360997672	0.3261030055238409
35297	ENSG00000278060	-1.5654168	-18.728378	0.11755951771538452	0.3260386920498773
35298	CACYBPP2	-1.5654964	-18.528875	0.11754086528502522	0.32600552783062753
35299	LHX3	-1.5656259	-18.519938	0.11751053329724494	0.3259585298763519
35300	ENSG00000254675	-1.5656635	-18.854986	0.11750173310462939	0.3259585298763519
35301	TSHZ3	-1.5658778	-0.355884	0.11894129658144875	0.32841204631872717
35302	ENSG00000254499	-1.5659149	-18.516607	0.11744286958682294	0.32584508108130716
35303	RNU6-1086P	-1.5659268	-18.588966	0.11744006472068423	0.32584508108130716
35304	MAPK6P1	-1.5662279	-17.536158	0.11736957320565256	0.3257530762549224
35305	LINC01737	-1.5662814	-17.59386	0.11735706115446075	0.3257529795441679
35306	ENSG00000275720	-1.5664746	-17.993027	0.11731187585087746	0.325667183342038
35307	BEND3P3	-1.5664852	-17.859201	0.11730938152401013	0.325667183342038
35308	RN7SL624P	-1.5666512	-17.696579	0.11727053502712464	0.32560810278527375
35309	RNF169	-1.5666707	-0.3282645	0.11877897048729755	0.3281312857267084
35310	ENSG00000267214	-1.5668018	-17.343855	0.11723534421326325	0.32554751625121137
35311	GAPDHP1	-1.5669512	-17.86827	0.1172004204203734	0.32552043687148374
35312	ENSG00000258177	-1.56724	-17.9856	0.1171329124823775	0.32536114691306456
35313	RUBCN	-1.5672456	-0.42866647	0.11863415225135539	0.3278614123112482
35314	ENSG00000236792	-1.5673691	-19.014006	0.1171027505208669	0.32530916970137913
35315	LINC01077	-1.5676379	-18.003061	0.11703997516474787	0.32521970372220776
35316	ENSG00000255845	-1.5676533	-17.755404	0.11703638386580605	0.32521970372220776
35317	ENSG00000218313	-1.5679559	-17.602846	0.11696572890478922	0.3250768785644005
35318	HSP90AA4P	-1.5680132	-18.299355	0.11695235263900956	0.3250582540274235
35319	ZNF559-ZNF177	-1.568221	-0.75973386	0.11835470494747133	0.3274235881117968
35320	ENSG00000289952	-1.5682687	-18.779896	0.11689275687727442	0.32498045393696484
35321	ENSG00000288900	-1.568327	-18.635279	0.11687916262630656	0.3249661125649944
35322	ENSG00000259238	-1.5683613	-18.411324	0.11687113944538956	0.3249623586109159
35323	TBC1D3P1	-1.5684117	-17.857565	0.1168593989017654	0.3249482674423669
35324	RPL26P35	-1.5684276	-18.010647	0.11685567504110665	0.3249482674423669
35325	CCL4	-1.5685323	-18.418901	0.11683123876400951	0.32490706786190027
35326	ENSG00000259094	-1.5685925	-17.705816	0.11681720564517041	0.3248865951175619
35327	NOC2LP1	-1.5686469	-18.490238	0.11680453479369517	0.3248699089258877
35328	ENSG00000264829	-1.5691344	-18.199703	0.11669095000264751	0.32462815671116413
35329	CHURC1-FNTB	-1.5691909	-0.6645976	0.11815704754342721	0.3269696500323797
35330	Metazoa_SRP-96	-1.5693407	-18.571617	0.11664288569573576	0.3245315230309627
35331	RGS22	-1.5695844	-0.71043205	0.11805683338902336	0.3267851800363019
35332	NAA40	-1.5696663	-0.6046227	0.11804237421827614	0.3267637300864945
35333	NUP210	-1.5699403	-0.43427327	0.11800868325561716	0.3267261843869489
35334	RPRML	-1.5699468	-18.281906	0.11650179112681186	0.3242501128361139
35335	OXA1L	-1.5700175	-0.8899898	0.11795729721520566	0.3266582007271018
35336	H3-3A-DT	-1.5700369	-1.1550287	0.11788422769385634	0.32656115693999654
35337	USH2A-AS1	-1.5701015	-18.305119	0.1164657974193168	0.32418699072454354
35338	RCN2	-1.5701838	-0.4948958	0.11795195896878824	0.3266582007271018
35339	ALDH1A3	-1.5703701	-0.61092037	0.11788238732241889	0.32656115693999654
35340	GRHPR	-1.5704697	-0.8584464	0.11785360571296331	0.3265457223276537
35341	RN7SL678P	-1.5707672	-18.134954	0.11631104591651091	0.32386730596616436
35342	ENSG00000224114	-1.5708052	-17.609152	0.11630220918616155	0.3238612181465974
35343	ENSG00000272982	-1.5710022	-17.837591	0.11625643164115426	0.32375225642253846
35344	ENSG00000275216	-1.5712177	-18.68753	0.11620639502526608	0.3236684411427824
35345	PLD6	-1.5712687	-1.4083083	0.11752043860116386	0.3259674385714802
35346	ENSG00000280164	-1.5713412	-17.874544	0.11617772651987035	0.32362561068897416
35347	ENSG00000286124	-1.5714761	-18.420261	0.11614639114205798	0.32357534072287986
35348	ENSG00000286653	-1.5716006	-19.114077	0.11611751765258546	0.32353191867751496
35349	ENSG00000253355	-1.5716178	-17.617216	0.11611351433289516	0.32353191867751496
35350	ENSG00000251264	-1.5718131	-17.746801	0.11606818664354315	0.3234314804970968
35351	MTCO1P22	-1.5718144	-18.440207	0.11606788354564646	0.3234314804970968
35352	EMD	-1.5718474	-1.404829	0.1174184929863956	0.32584508108130716
35353	ERMARD	-1.5724131	-0.5179696	0.11742303154158176	0.32584508108130716
35354	GGA1	-1.5724318	-0.53643054	0.1174370305759086	0.32584508108130716
35355	ENSG00000218577	-1.5724721	-17.6976	0.11591540656142786	0.3231160412522785
35356	OR7A17	-1.5725391	-18.236418	0.11589987589384265	0.3230918859853655
35357	ENSG00000236018	-1.5727051	-18.26589	0.11586141158126535	0.3230150131571067
35358	ENSG00000276131	-1.5727284	-18.695328	0.11585601637157673	0.3230150131571067
35359	OR2W3	-1.5727979	-17.625566	0.11583991017222044	0.3230150131571067
35360	PTRH1	-1.5728996	-1.0913898	0.1172055390386586	0.32552043687148374
35361	ENSG00000261625	-1.5735495	-18.457035	0.11566593008174403	0.32266136582005905
35362	H2BC19P	-1.5735905	-17.252155	0.1156564343409379	0.32265335927675265
35363	KAT7P1	-1.573864	-18.118107	0.1155931942735637	0.32251388648642176
35364	FKBP4	-1.5740749	-1.3105948	0.11704383193222337	0.32521970372220776
35365	RFC5P1	-1.5740831	-17.974537	0.11554252367487723	0.3224270893246078
35366	ERCC8-AS1	-1.5741975	-17.906048	0.11551609286915247	0.32237264702246343
35367	GVQW3	-1.5744236	-0.7735346	0.1169386220924035	0.3250407009484322
35368	LINC01873	-1.5745406	-17.634724	0.1154368061531198	0.32222524280893206
35369	Metazoa_SRP-42	-1.5751308	-17.555103	0.115300535859293	0.3219002175816001
35370	ENSG00000286434	-1.5753765	-18.251862	0.11524386534494517	0.32181762535518527
35371	SNORA22	-1.5753987	-18.408482	0.11523874867622486	0.32181762535518527
35372	WDR54	-1.5755067	-1.4353931	0.11638992202529841	0.3240498783824814
35373	PPP1R2B	-1.5756303	-18.154797	0.1151853039964224	0.3217260644690438
35374	H2BP1	-1.5756354	-18.448084	0.11518413725853996	0.3217260644690438
35375	ENSG00000250068	-1.5757308	-17.774176	0.11516214804764699	0.3216982897736656
35376	ENSG00000287498	-1.5760758	-18.067036	0.11508263813222447	0.3214946255027001
35377	WDR11-DT	-1.5762407	-0.53653514	0.11653772642647406	0.32431305797568055
35378	ENSG00000278657	-1.5765616	-18.100643	0.11497073581065674	0.3212372994725665
35379	BRINP3-DT	-1.5767438	-17.220766	0.11492877045035123	0.3211568981116201
35380	ENSG00000227880	-1.5767448	-18.229103	0.11492855257413939	0.3211568981116201
35381	ENSG00000290068	-1.5771178	-17.468939	0.11484270382946271	0.3209900700847831
35382	ENSG00000227615	-1.5771781	-18.451113	0.11482883657382047	0.3209900700847831
35383	UCHL5	-1.5774691	-0.58219266	0.11624123630389761	0.32372845279235996
35384	KCMF1	-1.5776793	-0.333626	0.1162210660613536	0.32369079068091494
35385	ATP5MJ	-1.5776916	-1.2250248	0.11613620859779657	0.3235654835113849
35386	HNRNPA1P36	-1.5776935	-17.987547	0.1147103294442019	0.32074894483657235
35387	IRX3	-1.5777398	-17.280584	0.11469966520272253	0.3207375421212852
35388	RWDD4P1	-1.5779172	-17.723473	0.11465890361589665	0.32069721947544283
35389	Metazoa_SRP-132	-1.5780342	-17.316843	0.11463205682214948	0.3206405458429084
35390	ENSG00000259099	-1.5786188	-18.574625	0.11449782004066392	0.320412299755215
35391	ENSG00000254610	-1.5787325	-19.265274	0.11447169612997246	0.3203576034789609
35392	ENSG00000267047	-1.5790546	-0.7097015	0.11585544522466158	0.3230150131571067
35393	ENSG00000258765	-1.57908	-18.757544	0.11439200222941288	0.32020818098338494
35394	ENSG00000278905	-1.5792022	-18.432285	0.11436397939657747	0.32014814144944415
35395	CNOT3	-1.5793566	-0.5145413	0.1158089963572643	0.32296956789886466
35396	MIR7846	-1.5800993	-18.102703	0.11415838319463611	0.31971963105661316
35397	ENSG00000226375	-1.5804186	-18.244476	0.11408531660389208	0.3195517512927836
35398	VN1R20P	-1.5805043	-18.337105	0.11406569277684635	0.31951516289024234
35399	DHDDS	-1.5807505	-0.49186	0.115503104405485	0.32235487296339665
35400	ETFDH	-1.5816286	-0.52634704	0.11529776339276687	0.3219002175816001
35401	CDKL3	-1.5816833	-0.4909003	0.11528652698916521	0.32189801567102616
35402	DDX6P1	-1.5818574	-17.840548	0.11375638348882788	0.3188688403349416
35403	IZUMO1R	-1.5818704	-18.060715	0.11375343089948138	0.3188688403349416
35404	FRG2HP	-1.5819769	-17.87908	0.11372912910674986	0.31884750312265425
35405	ENSG00000274373	-1.5828818	-17.472998	0.11352266231609183	0.3183786345006358
35406	HNRNPA3P2	-1.5830233	-18.971235	0.11349041199809848	0.31832485217621237
35407	RPL36AP11	-1.5832293	-18.194853	0.11344348423862032	0.31821155437200227
35408	PTGER4P2-CDK2AP2P2	-1.5833526	-18.655193	0.11341539122727477	0.3181510784554048
35409	ATP5F1AP3	-1.5833933	-18.683226	0.11340611516989364	0.3181510784554048
35410	LINC01297	-1.5835288	-18.052124	0.11337527441228226	0.31814012801965275
35411	SELENOT	-1.5835689	-0.7172981	0.11483731452347475	0.3209900700847831
35412	ENSG00000271018	-1.5837406	-18.014645	0.11332703993423975	0.3180498035222226
35413	VN1R90P	-1.5837513	-18.450336	0.11332457464992961	0.3180498035222226
35414	ARMC8P1	-1.5837795	-18.145615	0.1133181673030673	0.3180498035222226
35415	RPRD1B	-1.583908	-0.38671207	0.11478570150846518	0.3209044200045489
35416	ENSG00000259020	-1.5840521	-18.673555	0.11325611758724982	0.3179423770256466
35417	DGKZ	-1.5841956	-0.5339148	0.11473077553696265	0.32076927931444527
35418	ENSG00000250101	-1.584236	-0.9264233	0.1146771841290116	0.3207299283663339
35419	ENSG00000228027	-1.5843662	-18.332088	0.11318466522057374	0.3177601076277817
35420	POC1B-GALNT4	-1.584412	-18.362816	0.11317427044806815	0.31774924314096414
35421	ENSG00000261776	-1.5844983	-18.014313	0.11315462238337637	0.3177123962653173
35422	ENSG00000177418	-1.5847707	-18.396706	0.11309270676200404	0.3176118012627493
35423	SHISA5P2	-1.5848387	-19.027824	0.1130772380447283	0.3176118012627493
35424	PAPOLA	-1.5848677	-0.30728254	0.11459109998606293	0.32054439583671046
35425	MBTD1	-1.5849057	-0.32302356	0.11457868453907961	0.3205280778770737
35426	ZNF350-AS1	-1.5849559	-0.7281572	0.1145127161247807	0.3204286899745172
35427	C1QBPP2	-1.5849897	-18.367561	0.11304293176330113	0.3175819021004522
35428	BHLHA9	-1.5850041	-18.69794	0.11303967114798925	0.3175819021004522
35429	ENSG00000237317	-1.5850103	-18.124395	0.11303825139883153	0.3175819021004522
35430	PPP2R1B	-1.5850627	-0.50322694	0.11451683683758054	0.3204286899745172
35431	ENSG00000286199	-1.5851294	-17.3569	0.11301120139270072	0.31754771712086666
35432	ACYP1	-1.5854096	-0.6985404	0.11442139651363263	0.32024531220168323
35433	ENSG00000283631	-1.5855283	-17.916798	0.11292062879071842	0.31732983904728523
35434	ENSG00000286037	-1.5855627	-17.455568	0.11291279381198346	0.31732983904728523
35435	ENSG00000227934	-1.5860349	-18.200567	0.11280565364817569	0.31713484132079783
35436	ENSG00000273860	-1.586096	-17.82821	0.11279178990736471	0.31711417267529857
35437	FAM238C	-1.5861928	-18.281305	0.11276982207816735	0.3170890233594661
35438	ENSG00000278513	-1.586304	-18.144716	0.11274463841645363	0.3170635054027325
35439	PSMA1	-1.5863365	-0.3940131	0.11422301063434652	0.3198454471779315
35440	ENSG00000273682	-1.5867611	-17.952206	0.11264100207239683	0.31685487054768835
35441	KRT42P	-1.5867689	-18.401928	0.11263925314126758	0.31685487054768835
35442	LINC02569	-1.586841	-17.574907	0.11262290321596637	0.31684056272739053
35443	EOLA2	-1.5868562	-1.1610584	0.11395670889302846	0.31930171517104144
35444	ENSG00000279048	-1.587385	-18.649366	0.1124997213920403	0.31651230182850415
35445	ENSG00000269353	-1.5875055	-1.5623621	0.11314701862931868	0.3177123962653173
35446	SHISA5	-1.5875843	-0.7494434	0.11391795332273143	0.319211490356774
35447	HSPA8P1	-1.5877018	-17.909803	0.11242804556526279	0.3163289208999981
35448	HLCS	-1.5877254	-0.29536366	0.11391696614068908	0.319211490356774
35449	EIF3KP1	-1.5879362	-17.980703	0.1123750229305225	0.3162162756656989
35450	ENSG00000233388	-1.5880239	-18.166561	0.11235518255875301	0.3161787159922655
35451	PRDX4	-1.58818	-1.4122611	0.11368256344113414	0.3187353028070902
35452	RHOT1P2	-1.5884682	-18.748838	0.11225476197558447	0.3159708873451253
35453	WASHC4	-1.5889087	-0.3358398	0.11367904590828558	0.3187353028070902
35454	SULT4A1	-1.5890374	-0.79959476	0.11363479869594441	0.3186380737545403
35455	ENSG00000238185	-1.5890487	-17.523817	0.11212362344547824	0.31570449022635094
35456	SNX17	-1.5890491	-1.1485481	0.11355380952960646	0.3184476485155644
35457	DENND6B	-1.5891993	-0.6707952	0.11358826602698863	0.31852593452621747
35458	ENSG00000260447	-1.5894516	-18.568485	0.11203272501474948	0.3155430053602127
35459	ENSG00000255092	-1.5895154	-18.252497	0.11201829872805899	0.31553939584483776
35460	LINC02012	-1.589628	-18.214401	0.11199291487974447	0.3154874164871751
35461	FCGR1BP	-1.5899789	-18.4199	0.11191378229126865	0.3153922089132061
35462	MIR433	-1.5900146	-17.391739	0.11190574918173639	0.3153878218445627
35463	SELENOI	-1.5900924	-0.45002586	0.11339054287406222	0.3181510784554048
35464	Y_RNA-456	-1.590351	-18.139168	0.11182993569791434	0.31521063891977963
35465	ENSG00000289971	-1.5903857	-17.355768	0.11182214023678104	0.31520691046832383
35466	RN7SL610P	-1.5904392	-18.221285	0.11181007359101741	0.31519114117136704
35467	GDF2	-1.59046	-18.347363	0.11180540852767583	0.31519114117136704
35468	RIMKLB	-1.5906214	-0.3731893	0.11328908089668528	0.31799825128288545
35469	DND1	-1.5906963	-18.052912	0.11175217056802783	0.3150826309820414
35470	ENSG00000248791	-1.5906975	-17.897532	0.1117519113419682	0.3150826309820414
35471	ENSG00000284743	-1.5907153	-17.69349	0.11174789838486102	0.3150826309820414
35472	POMZP3	-1.5912534	-0.8154971	0.11309161437258126	0.3176118012627493
35473	RPS26P45	-1.5913273	-18.460907	0.11161017152219414	0.31482808924859884
35474	ENSG00000270074	-1.5917155	-18.682446	0.11152287506767565	0.3146384997798853
35475	DTWD1	-1.5921564	-0.5084197	0.11292025554340354	0.31732983904728523
35476	ENSG00000269210	-1.5922643	-17.80851	0.11139957231651637	0.31437971561600103
35477	HNRNPA1P25	-1.5926174	-18.79739	0.11132028035293855	0.3142287858003363
35478	ENSG00000229012	-1.5927354	-18.255924	0.11129377644733322	0.31417218279706877
35479	OGFOD3	-1.592738	-0.6726016	0.11274772522606921	0.3170635054027325
35480	PROK1	-1.5929159	-18.608217	0.1112532881020174	0.3140760941444663
35481	ENSG00000251049	-1.593362	-19.470932	0.1111532321336231	0.31386640951195516
35482	TTC23L-AS1	-1.5934318	-18.912401	0.11113756431576502	0.3138585657068618
35483	ENSG00000255347	-1.5936161	-17.952559	0.11109627206360381	0.31379451444706435
35484	ENSG00000276261	-1.5938511	-18.549936	0.1110436163874792	0.31368420620902965
35485	EGR4	-1.5939994	-18.810856	0.111010393219931	0.3136085467585683
35486	ENSG00000262714	-1.5941807	-17.713722	0.1109697819546897	0.31353019503536084
35487	FAM238B	-1.594235	-17.536322	0.11095764227712887	0.31353019503536084
35488	ENSG00000287287	-1.594243	-18.398462	0.11095583789359995	0.31353019503536084
35489	DUSP12P1	-1.5944244	-18.307281	0.11091524834121445	0.31346705146076614
35490	SLC35E3	-1.5944316	-0.4542726	0.11241935169561561	0.31632273582210024
35491	MYOZ3-AS1	-1.5944382	-18.799131	0.1109121338909284	0.31346705146076614
35492	SPATA8-AS1	-1.5944427	-18.3533	0.11091112685385836	0.31346705146076614
35493	ENSG00000286370	-1.5946157	-17.319458	0.11087240736992396	0.3134187318802204
35494	LINC00605	-1.5946851	-18.489943	0.1108568888384118	0.31339305541930673
35495	ENSG00000265840	-1.5947146	-18.1792	0.11085027823492223	0.31339256020227824
35496	ENSG00000288732	-1.5947273	-17.337704	0.11084745360969371	0.31339256020227824
35497	ANP32D	-1.5948863	-18.280725	0.11081188312412096	0.3133203904301482
35498	LAP3P2	-1.5950692	-18.749977	0.11077099328350291	0.3132936076864936
35499	SARS2	-1.5952677	-0.8237453	0.11215932623406438	0.31575528205263426
35500	RPL7AP76	-1.5953372	-18.72884	0.11071108746309324	0.31316267061325015
35501	ZNF626	-1.5955547	-0.49992055	0.11215903046242262	0.31575528205263426
35502	KCNN1	-1.5956782	-1.0095307	0.1119917786855243	0.3154874164871751
35503	PMS2CL	-1.5957592	-1.0722026	0.11204959864896229	0.3155430053602127
35504	FAM66B	-1.5957719	-1.1085964	0.11205152555945128	0.3155430053602127
35505	ENSG00000254265	-1.5957816	-18.826685	0.11061177668877245	0.31295446788228215
35506	ENSG00000289945	-1.5957822	-18.455912	0.1106116390526676	0.31295446788228215
35507	ATP8A2P2	-1.5958345	-18.285847	0.11059995560590431	0.31295446788228215
35508	ENSG00000284095	-1.5962551	-18.40968	0.11050607744039802	0.31274626368294894
35509	HMGN2P31	-1.5962772	-17.499138	0.11050112550084595	0.31274626368294894
35510	IRGQ	-1.5963165	-0.89987403	0.11198960040534794	0.3154874164871751
35511	ENSG00000254258	-1.5963286	-17.976683	0.11048966386853318	0.3127361610618906
35512	RGS9BP	-1.5963348	-18.170574	0.11048827373452857	0.3127361610618906
35513	ENSG00000270799	-1.5964603	-17.878456	0.11046024756438891	0.312689248148033
35514	ENSG00000237870	-1.5966387	-17.424133	0.11042048337371146	0.31261047249406904
35515	FAM87B	-1.5966797	-18.14505	0.1104113249375956	0.31260527336110644
35516	ENSG00000255246	-1.5968782	-17.576813	0.11036706031914904	0.31251628697650424
35517	ST13P12	-1.5969343	-17.702414	0.1103545473386244	0.31251628697650424
35518	ENSG00000287472	-1.5971736	-18.60751	0.11030123695791215	0.3124207315405343
35519	CEP76	-1.5973299	-0.84854656	0.11172218483198394	0.31505280890311854
35520	LGALS8-AS1	-1.5974141	-18.006907	0.11024763844069978	0.312305246744529
35521	ENSG00000256739	-1.5975502	-18.577913	0.11021732906710456	0.3122557153359624
35522	ENSG00000242295	-1.5975975	-17.748503	0.11020679921104629	0.31224404863739424
35523	ENSG00000232835	-1.5977136	-18.595964	0.1101809309739062	0.31223077357563955
35524	ENSG00000232959	-1.5977414	-18.226315	0.11017474136360476	0.31223077357563955
35525	FTH1P1	-1.5977932	-18.094414	0.11016321153668451	0.31223077357563955
35526	GFOD1	-1.5978483	-0.43158102	0.11162416215284413	0.3148493164505765
35527	ENSG00000275645	-1.5980551	-17.77411	0.11010491382136166	0.31215515475768
35528	ENSG00000262271	-1.5982733	-17.985891	0.11005637462229088	0.31203570862577557
35529	ENSG00000271755	-1.5986863	-17.80879	0.10996452030012477	0.3118297449237452
35530	LINC01238	-1.5987604	-1.162231	0.1114366672819655	0.3144661773945156
35531	ENSG00000249100	-1.5989964	-18.07181	0.10989558291848178	0.3116887068703684
35532	LINC02931	-1.5990015	-17.190268	0.10989444916485051	0.3116887068703684
35533	KMT5AP2	-1.5990322	-17.9367	0.10988763775127822	0.3116887068703684
35534	Metazoa_SRP-136	-1.5991477	-17.655693	0.10986198440552568	0.3116887068703684
35535	ENSG00000289507	-1.5991616	-18.349482	0.10985887519874224	0.3116887068703684
35536	TEX28	-1.5993712	-18.176996	0.10981234122850526	0.31162119989835274
35537	ENSG00000260780	-1.5996611	-17.375032	0.10974797591230073	0.3115240691872943
35538	ENSG00000227017	-1.5997077	-18.18323	0.1097376375004058	0.3115240691872943
35539	OR13I1P	-1.5997609	-18.24447	0.10972581864046323	0.31151564835033396
35540	ENSG00000274340	-1.5998529	-18.322151	0.10970541456844	0.31149403991918206
35541	KHDC4	-1.5998693	-0.42774156	0.11120856300003822	0.3139680329860201
35542	LINC00644	-1.5999314	-18.179733	0.10968800143996363	0.31148091982759046
35543	ENSG00000286636	-1.5999657	-17.213928	0.10968039523232366	0.31147748349799964
35544	FGFR3P5	-1.5999678	-19.079288	0.1096799123279269	0.31147748349799964
35545	RPL23AP87	-1.600021	-17.31241	0.1096681222549864	0.31147748349799964
35546	RPE	-1.6003419	-0.57321495	0.11110199634679625	0.31379451444706435
35547	CCZ1	-1.6004314	-0.76283836	0.11105435581635506	0.3136963468413491
35548	KAZN	-1.6004704	-0.15538613	0.11096768193077278	0.31353019503536084
35549	TPTE2P2	-1.6006981	-18.414036	0.10951798487726294	0.3112158970387437
35550	NUBPL-DT	-1.6007001	-17.619501	0.10951754522725232	0.3112158970387437
35551	ENSG00000287689	-1.6007009	-17.665173	0.10951736381349055	0.3112158970387437
35552	ENSG00000285287	-1.6007016	-18.798841	0.10951722173488312	0.3112158970387437
35553	FAM131C2P	-1.6007081	-18.81173	0.10951577094367682	0.3112158970387437
35554	ENSG00000267408	-1.600761	-17.664984	0.10950403588472762	0.3112158970387437
35555	FAM225B	-1.6008781	-17.970688	0.109478103903022	0.3112158970387437
35556	TBC1D9	-1.6009034	-0.3299759	0.11096788490177814	0.31353019503536084
35557	BTN1A1P1	-1.6011648	-17.840618	0.1094145990372541	0.3111218115097629
35558	GALR3	-1.6013111	-18.970922	0.10938221612480754	0.31106605704542617
35559	RANBP10	-1.6013138	-0.40310147	0.1108816572571569	0.31342668592460105
35560	GJE1	-1.6013227	-18.47502	0.10937965346064964	0.31106605704542617
35561	LARP1BP1	-1.6014509	-19.016901	0.1093512723885437	0.31105071628372083
35562	ENSG00000276521	-1.6015416	-17.903877	0.10933118300036412	0.3110117384047977
35563	ENSG00000289281	-1.6016247	-17.876465	0.10931279673823285	0.3109957688589393
35564	SNX6	-1.6016923	-0.37887898	0.11080311846706797	0.313313799971506
35565	MTND2P12	-1.6018506	-17.790056	0.10926283373653405	0.31087178530624765
35566	ENSG00000257400	-1.6018599	-18.778414	0.10926077590901577	0.31087178530624765
35567	ENSG00000249731	-1.6019549	-18.5985	0.10923974965617426	0.31084242893282543
35568	LRRC8B	-1.6020157	-0.41390893	0.11070948245318865	0.31316267061325015
35569	RNU6-450P	-1.6022611	-18.420038	0.10917206349476895	0.3107924373002559
35570	MTCO1P39	-1.6023843	-17.9167	0.10914481230447746	0.3107720323687917
35571	ENSG00000267224	-1.6027746	-18.065638	0.10905860615473902	0.3106025708334989
35572	OFD1P3Y	-1.6029199	-17.398129	0.10902650763795739	0.31054412288432176
35573	ENSG00000213414	-1.6030648	-17.95947	0.10899452260448364	0.3105015025145963
35574	TLR8-AS1	-1.6031594	-17.950912	0.10897363964719516	0.31047426770759323
35575	ZBTB8OSP1	-1.6031743	-18.171432	0.10897035394492094	0.31047426770759323
35576	ENSG00000248839	-1.6031748	-18.407608	0.10897024138396305	0.31047426770759323
35577	TFDP3	-1.6032565	-18.729433	0.1089522030238278	0.31047426770759323
35578	MTERF4	-1.6036477	-0.5120754	0.11036101572283478	0.31251628697650424
35579	ENSG00000287395	-1.6040233	-18.205936	0.10878307993982855	0.3101521629802153
35580	KRT8P31	-1.6040484	-18.20015	0.10877755347273292	0.3101521629802153
35581	PRMT5	-1.6042427	-1.1347059	0.110170616649683	0.31223077357563955
35582	RPEL1	-1.6043173	-17.683681	0.10871829229752908	0.31004704838984953
35583	ENSG00000261448	-1.6044375	-1.5542352	0.10942392799545186	0.31113017139735594
35584	RN7SL5P	-1.6046672	-18.502577	0.10864122674361094	0.3098867575987844
35585	PRG3	-1.6048635	-18.38129	0.10859800565536094	0.30981286932658275
35586	ENSG00000229740	-1.6049445	-17.863949	0.10858018487531934	0.30978017710810835
35587	SDCBPP1	-1.6050391	-18.06434	0.10855936444759562	0.30975707094797045
35588	ENSG00000271947	-1.6051011	-17.803577	0.1085457043015188	0.3097465985839065
35589	RN7SL455P	-1.6051764	-18.834238	0.10852913872527252	0.3097434213000833
35590	TRIM67-AS1	-1.6051978	-18.513145	0.10852442932276778	0.3097434213000833
35591	CCNY-AS1	-1.6052192	-0.6160041	0.1100249922276895	0.31198305994550035
35592	H4C9	-1.6052693	-18.35614	0.10850871577538405	0.3097214372445726
35593	LINC01120	-1.6053485	-18.675726	0.10849128319271306	0.30968983053451005
35594	TPM3P1	-1.6053993	-17.90964	0.10848011820256434	0.3096761120949926
35595	HNRNPA1P76	-1.6054219	-18.844362	0.10847513343613217	0.3096761120949926
35596	FLJ38576	-1.60545	-18.537457	0.10846894661581134	0.3096761120949926
35597	CBLL1-AS1	-1.6054579	-17.79312	0.1084672143891774	0.3096761120949926
35598	DMRT3	-1.6054649	-17.82328	0.10846567400604977	0.3096761120949926
35599	SHC1P2	-1.605531	-18.827154	0.10845116106072897	0.3096761120949926
35600	TYRL	-1.6056927	-18.026957	0.10841559481223056	0.3096189676381659
35601	ENSG00000267505	-1.6057112	-18.051882	0.10841153837689949	0.3096189676381659
35602	PEX6	-1.6058004	-0.76967	0.10986616768780588	0.3116887068703684
35603	ENSG00000250914	-1.6058806	-18.563322	0.10837429005714071	0.30955546819183755
35604	ENSG00000286443	-1.6059936	-18.146225	0.10834945401704023	0.30952083719844103
35605	ENSG00000283538	-1.6063032	-0.8990323	0.10967504202365407	0.31147748349799964
35606	ENSG00000289110	-1.6063355	-17.843746	0.10827437216364826	0.30936871629000645
35607	GAPT	-1.6064829	-17.509281	0.10824200116144667	0.30932816645515426
35608	SENP5	-1.6065276	-0.28970537	0.10974770894462776	0.3115240691872943
35609	KCNQ2-AS1	-1.6066555	-17.688454	0.10820410556691029	0.3092507502140617
35610	ENSG00000290993	-1.6068072	-0.52659494	0.10967404377189946	0.31147748349799964
35611	PNPLA7	-1.606844	-0.40593055	0.10965000206025445	0.31147748349799964
35612	ENSG00000213315	-1.6070204	-17.779104	0.10812404587187299	0.3090582136449182
35613	PSMD9	-1.6070366	-0.70937717	0.10959388104729412	0.3113642535713231
35614	ENSG00000281920	-1.6071067	-17.848127	0.10810509974611349	0.30902219696150707
35615	VPS45	-1.6072092	-0.346157	0.10959576718686699	0.3113642535713231
35616	Y_RNA-29	-1.6074187	-17.068808	0.10803671438807724	0.30884484398418466
35617	LINC01145-1	-1.6076417	-0.7368141	0.10947903207039707	0.3112158970387437
35618	FOXJ3	-1.6076603	-0.23944756	0.10950028834182905	0.3112158970387437
35619	PICSAR	-1.6080251	-17.093681	0.10790383217271586	0.3085555384114455
35620	DAP	-1.608101	-0.38141614	0.10936914775088975	0.31106605704542617
35621	CCDC144NL	-1.6081411	-17.30325	0.10787841645859403	0.3085009762581838
35622	UBAP2L	-1.6081779	-0.3430889	0.10937262134716164	0.31106605704542617
35623	ENSG00000272892	-1.6082264	-17.97335	0.10785973703646147	0.30846567266863995
35624	ENSG00000259540	-1.6083276	-17.638308	0.10783759166602845	0.30843856683614784
35625	MEMO1P1	-1.6084094	-18.608503	0.10781967831583152	0.3084054446181711
35626	CA10	-1.6084266	-0.38370687	0.1092065966995355	0.3108286295038647
35627	ZP4	-1.6085703	-18.526182	0.10778445604727198	0.30834987429680594
35628	ZHX1-C8orf76	-1.6085862	-1.4195199	0.1091793290818176	0.3107924373002559
35629	ENSG00000268983	-1.6086333	-18.308773	0.10777068040551241	0.3083377354084744
35630	MTFMT	-1.6087157	-0.5667345	0.10923741477834689	0.31084242893282543
35631	ENSG00000290921	-1.6087945	-0.5243595	0.1092133773809473	0.3108286295038647
35632	TUBGCP4	-1.6088567	-0.6639958	0.10921575176476712	0.3108286295038647
35633	GAL3ST4	-1.6089581	-1.4182831	0.10910844371842128	0.31068664438075544
35634	SMG9	-1.609016	-0.50192344	0.10918388881130187	0.3107924373002559
35635	ART5	-1.6090757	-17.430445	0.1076739174897599	0.30816005977333394
35636	ADAT1	-1.6092205	-0.83929235	0.10910054166976788	0.3106823097031961
35637	LINC01409	-1.6093842	-0.59156007	0.10908648414724732	0.3106604447369971
35638	ENSG00000272181	-1.6095084	-17.275688	0.10757934911202995	0.30793505807662575
35639	MTND5P6	-1.609618	-17.854002	0.10755542586452863	0.30792087764555054
35640	ENSG00000240441	-1.6096407	-18.089592	0.1075504492572963	0.30792087764555054
35641	ENSG00000272114	-1.6097584	-17.474724	0.10752475541217119	0.3078873722033229
35642	PALD1	-1.6097608	-0.39037362	0.10900516832291961	0.3105015025145963
35643	LINC01627	-1.6097962	-17.628962	0.10751647989155712	0.3078817792402122
35644	ENSG00000272094	-1.609946	-18.127659	0.10748376905232573	0.30782145162458474
35645	ENSG00000271420	-1.6099805	-17.96936	0.10747624351277889	0.3078208614118277
35646	CAPN15	-1.6103541	-0.60738057	0.1088704244431147	0.31033551448904234
35647	CNTN1	-1.610581	-0.4150843	0.10878699527424242	0.3101521629802153
35648	C19orf84	-1.6109782	-17.726435	0.10725857140534162	0.3073239533006193
35649	YBX3P1	-1.6111112	-17.75236	0.10722961201663876	0.3072771358118321
35650	ENSG00000253204	-1.6111442	-18.053724	0.1072224267628211	0.3072771358118321
35651	ENSG00000289499	-1.6112629	-17.73725	0.10719654733113954	0.30725470641152636
35652	SDHD	-1.6112974	-0.76674825	0.10864299586192547	0.3098867575987844
35653	ENSG00000285444	-1.6114888	-1.4472483	0.10836999628979814	0.30955546819183755
35654	ENSG00000289063	-1.6115557	-17.686619	0.10713278295784162	0.30714425200052814
35655	OR2L6P	-1.6118151	-19.143673	0.10707628356420126	0.30703899422836944
35656	ENSG00000272564	-1.6122819	-17.872215	0.10697472599238078	0.30679948211878444
35657	NSA2P4	-1.6129553	-18.375788	0.10682830875114728	0.30648786258768534
35658	RNVU1-2A	-1.6130662	-17.63093	0.10680421826625479	0.30645485630038155
35659	ENSG00000259569	-1.6130801	-18.71869	0.10680120009961978	0.30645485630038155
35660	LINC02111	-1.613099	-19.3549	0.10679711198623776	0.30645485630038155
35661	RLF	-1.6131246	-0.35674882	0.10830980677437631	0.3094257286342002
35662	GIPC1	-1.6131637	-0.6455806	0.10828349766239187	0.30936871629000645
35663	ENSG00000278890	-1.6138219	-17.569277	0.10664017557370419	0.3060562983314619
35664	ENSG00000255448	-1.613943	-18.08019	0.1066138823630752	0.3060169069501967
35665	UBQLN4P1	-1.6140941	-17.481277	0.10658110233932445	0.3059588847984215
35666	ENSG00000289032	-1.6141541	-17.587141	0.10656808982306436	0.3059567380624481
35667	HNRNPA1P8	-1.6142006	-18.713018	0.10655801578550253	0.30594671615602864
35668	CFAP36	-1.6144248	-0.6830787	0.10799744782508107	0.3087507170474227
35669	ENSG00000230226	-1.614524	-18.128143	0.10648790582469927	0.3057814751961322
35670	HMGN1P16	-1.6150008	-18.224344	0.10638460583004367	0.305592964944934
35671	PALB2	-1.6156461	-0.73026514	0.10770101642293246	0.3081927428466309
35672	SYVN1	-1.6156545	-0.8853814	0.10768859601417331	0.30817530990763425
35673	DGCR8	-1.6156793	-0.41806003	0.10773700547831355	0.3082665332478437
35674	TBKBP1	-1.616138	-0.6810087	0.10757105037354804	0.3079294034264662
35675	LCN10	-1.6161921	-17.560595	0.10612685821086874	0.30503250552752675
35676	SMBD1P	-1.6166159	-0.5608626	0.10753976732893421	0.30791225243323367
35677	ENSG00000253261	-1.6166841	-18.795645	0.10602055752771417	0.30483492415921504
35678	CDC25B	-1.6167558	-0.57439226	0.10747007348904741	0.3078208614118277
35679	ENSG00000289149	-1.6167701	-18.141747	0.10600197475410836	0.3047994902323789
35680	PGAP2	-1.617006	-0.5957588	0.10741829330605658	0.3076910797846211
35681	RPL12P44	-1.6170187	-18.20486	0.10594831458199812	0.30469916869510094
35682	AGRP	-1.6170539	-17.488768	0.10594072961688535	0.30469534909538637
35683	ENSG00000242078	-1.6170623	-18.54376	0.10593890208273231	0.30469534909538637
35684	MAGI2-AS1	-1.6171173	-17.81939	0.1059270509655007	0.30469534909538637
35685	IGBP1P1	-1.617147	-18.076193	0.10592064010332354	0.30469534909538637
35686	ENSG00000225678	-1.6171482	-18.47906	0.10592037782018007	0.30469534909538637
35687	TANGO6	-1.6172441	-0.38634276	0.10739167008809168	0.3076510118212771
35688	ENSG00000238220	-1.6175021	-17.947517	0.10584401273473418	0.3045841590729212
35689	ENSG00000259989	-1.6175526	-17.81091	0.10583310480608936	0.30458368523414336
35690	FOXD1	-1.6175765	-17.219366	0.10582796783317071	0.30458368523414336
35691	ENSG00000257964	-1.6175915	-17.70955	0.10582473402519235	0.30458368523414336
35692	ENSG00000289415	-1.6177543	-17.916002	0.10578962767170383	0.3045589245619584
35693	LINC01760	-1.6177629	-17.025337	0.10578777116257207	0.3045589245619584
35694	ENSG00000262420	-1.6177878	-18.34667	0.10578240663991663	0.3045589245619584
35695	LHFPL5	-1.6179712	-0.78284067	0.10722897494865127	0.3072771358118321
35696	ENSG00000226919	-1.617982	-18.14321	0.10574054914114614	0.3045152727424917
35697	RN7SL470P	-1.6180238	-19.11272	0.10573154562055137	0.304507351625147
35698	TRAPPC13P1	-1.6182841	-18.743961	0.10567544076085203	0.3044177825597144
35699	ENSG00000224174	-1.6183031	-17.065603	0.10567136971315791	0.3044177825597144
35700	GPR143P	-1.6184638	-18.362497	0.10563674324635887	0.30434231335332096
35701	ATF2	-1.6185161	-0.35918933	0.10714426785014476	0.3071590955298964
35702	ENSG00000283782	-1.6185932	-0.30056337	0.10711661290914803	0.3071159738268879
35703	KISS1R	-1.6191276	-18.492537	0.1054938535478328	0.3040925583090069
35704	MAZ	-1.619226	-0.92697823	0.10688939408222357	0.30662698592225046
35705	ENSG00000257512	-1.619295	-18.371342	0.10545787336301018	0.3040068381597034
35706	ENSG00000268750	-1.6194029	-0.45088518	0.10692370283208251	0.30669791103673005
35707	LINC01124	-1.6194106	-17.88479	0.10543298617788645	0.3039671548310145
35708	RPL7AP31	-1.6195443	-17.554708	0.10540425316454259	0.3039422264689067
35709	EPO	-1.6195849	-18.610792	0.10539553514621411	0.303935084417027
35710	YBX2	-1.6196057	-1.501601	0.10635858502152817	0.30553624194067835
35711	ENSG00000285811	-1.6198233	-17.313147	0.10534427248503563	0.30382323846468845
35712	KRTAP5-9	-1.6198903	-17.68929	0.10532988131470426	0.3037997251992104
35713	ENSG00000259017	-1.6199207	-17.925291	0.105323356105203	0.3037997251992104
35714	LINC02782	-1.6199375	-17.417597	0.10531975164915845	0.3037997251992104
35715	ENSG00000232578	-1.6199704	-17.91637	0.10531267043484076	0.3037997251992104
35716	RPS26P43	-1.6200601	-17.761087	0.10529343048775533	0.3037845534624509
35717	RNU6-647P	-1.6200619	-18.695704	0.10529303144740657	0.3037845534624509
35718	ENSG00000272855	-1.6200624	-18.848131	0.10529293978202954	0.3037845534624509
35719	LINC01940	-1.6201408	-17.983309	0.10527609530374646	0.3037845534624509
35720	ENSG00000237062	-1.6207447	-18.17549	0.10514644952187362	0.3035415138430065
35721	ENSG00000233877	-1.6209456	-17.946976	0.10510336134962801	0.30348790340967596
35722	RPL12P36	-1.6210057	-17.218493	0.10509046355287048	0.3034858581783177
35723	ENSG00000287040	-1.6212832	-17.437073	0.10503096364214472	0.3033508016989006
35724	ENSG00000287655	-1.6213062	-17.253426	0.10502603979705148	0.3033508016989006
35725	ENSG00000289165	-1.6213359	-17.933998	0.10501965973817638	0.3033508016989006
35726	ENSG00000272509	-1.6213639	-17.63738	0.10501365356588714	0.3033508016989006
35727	LINC01490	-1.6213927	-18.957764	0.10500748702993108	0.3033508016989006
35728	IKZF2	-1.6214663	-0.44658136	0.10648500577140971	0.3057814751961322
35729	PDCD2	-1.6215123	-0.9809222	0.10642245555173158	0.3056656290450147
35730	ENSG00000287403	-1.6217103	-18.808718	0.1049394327631208	0.3032348813182265
35731	PPM1A	-1.6217194	-0.42718783	0.10643497676625827	0.30568198611953984
35732	LINC01988	-1.6217487	-17.539778	0.10493120683317583	0.3032348813182265
35733	ENSG00000177596	-1.6219726	-18.034288	0.10488325663908674	0.3031592332764111
35734	ENSG00000275295	-1.6219795	-18.964024	0.10488177474630193	0.3031592332764111
35735	ATP5MKP1	-1.6220068	-17.128073	0.10487592778863992	0.3031592332764111
35736	ENSG00000252778	-1.622102	-18.637682	0.10485554469454779	0.3031498050068326
35737	ENSG00000227486	-1.622273	-0.23516852	0.1063027917231096	0.30543001659873686
35738	ENSG00000241057	-1.6223468	-18.799759	0.10480316428107395	0.30306278929640124
35739	METTL21A	-1.6223661	-0.8856736	0.10629223047307454	0.30541769173812744
35740	ENSG00000225200	-1.6224341	-17.403984	0.1047844567263214	0.3030342344354415
35741	GJD4	-1.622463	-18.652575	0.10477828771192046	0.3030342344354415
35742	IMPG2	-1.6224992	-0.83980316	0.10624577153874254	0.3053202279236211
35743	ZNF561	-1.6225075	-0.766611	0.10622854373278481	0.30528873547944263
35744	RN7SKP133	-1.6225724	-17.44284	0.10475488141190871	0.30298468937442125
35745	ENSG00000248200	-1.6225805	-17.800806	0.10475313342702286	0.30298468937442125
35746	SLFN13	-1.6231467	-1.167213	0.10596103093852177	0.3046997510861608
35747	IQCA1-AS1	-1.6234286	-17.36506	0.10457182914066787	0.30264842771175987
35748	ENSG00000286790	-1.6234455	-18.36932	0.10456823196269963	0.30264842771175987
35749	OR5H8	-1.6237079	-17.89844	0.10451219429208064	0.30253431835200284
35750	NUDT19P3	-1.6238642	-18.078915	0.10447881050575474	0.30249162390066847
35751	LINC02683	-1.6241592	-18.696646	0.10441584024621335	0.3023985552186548
35752	OR2A5	-1.6241808	-17.524525	0.10441123997738143	0.3023985552186548
35753	IFNE	-1.6249459	-18.508633	0.10424809849825349	0.30207508631845464
35754	ZMYM5	-1.6251436	-0.46879718	0.10570810139134029	0.30447014961708513
35755	ENSG00000262362	-1.625379	-17.448671	0.10415583681982175	0.3018616283670582
35756	ENSG00000288822	-1.6255026	-17.316467	0.10412950964245603	0.3018212523402371
35757	HSPD1P8	-1.625895	-18.139658	0.10404599745069595	0.30163305059257006
35758	ATP6V1B2	-1.6258976	-0.5909541	0.10554148287385559	0.3041938407310026
35759	PPP5D1P-1	-1.6262636	-0.6850894	0.10543669971951007	0.3039671548310145
35760	RFX5-AS1	-1.6263014	-18.33147	0.10395954224767594	0.30145419723575817
35761	COX6CP13	-1.6264663	-18.348127	0.10392451101723964	0.30142440961986516
35762	TNFRSF17	-1.6265017	-18.488535	0.10391697451452156	0.3014205030024522
35763	C1DP4	-1.6266105	-17.879108	0.10389383918085472	0.3013713474165632
35764	ENSG00000279469	-1.6266118	-18.35252	0.1038935721473346	0.3013713474165632
35765	NPIPB3	-1.6266291	-0.92209375	0.10532744927194727	0.3037997251992104
35766	CTNNBIP1	-1.6266586	-0.518317	0.10536489371396744	0.3038647159826357
35767	CPNE8-AS1	-1.6268401	-17.476223	0.10384506552716087	0.3012657572406577
35768	SPINK14	-1.6269625	-18.084946	0.10381904476632714	0.30122615836693273
35769	ATAD3B	-1.627004	-0.64195275	0.10526380700636895	0.3037845534624509
35770	RN7SKP188	-1.6272022	-17.225376	0.1037681493128225	0.30111436868286434
35771	FABP9	-1.6273072	-17.020445	0.10374587415797566	0.30111100632130916
35772	BRWD3	-1.6273401	-0.35413298	0.10523957224517852	0.3037371356128551
35773	ZDHHC11	-1.6274295	-0.7623593	0.10520119382372849	0.30366236363155297
35774	ENSG00000259198	-1.6275473	-17.520596	0.10369490954403962	0.3010094602393682
35775	ENSG00000251248	-1.627635	-17.564754	0.10367628882939094	0.3009733480425442
35776	ENSG00000259828	-1.6277775	-17.923595	0.10364605848622888	0.3009177542248719
35777	ENSG00000232290	-1.6278073	-17.514057	0.10363974937813261	0.3009177542248719
35778	ENSG00000264304	-1.627812	-17.637575	0.10363873918142381	0.3009177542248719
35779	LINC02920	-1.6279874	-18.195776	0.1036015329161848	0.30086394239086217
35780	ENSG00000264937	-1.6280637	-18.518877	0.10358536346703735	0.3008528675444495
35781	ENSG00000291230	-1.6282164	-17.362135	0.10355298896340409	0.30080111877349786
35782	SPCS3-AS1	-1.6284419	-1.5407741	0.10433186072785627	0.30224586280339943
35783	DENND4B	-1.6285305	-0.60063595	0.10495577899351018	0.30325955413705696
35784	ENSG00000250330	-1.6288619	-18.641296	0.10341624106385351	0.30050804174537216
35785	LRIF1	-1.6289661	-1.1356875	0.10480938770524444	0.30306278929640124
35786	SLC4A7	-1.6289792	-0.35537943	0.10488577141515765	0.3031592332764111
35787	ENSG00000277397	-1.6290171	-18.028543	0.10338336788434606	0.30046331160371714
35788	ENSG00000279149	-1.6290195	-17.669209	0.1033828566789544	0.30046331160371714
35789	ENSG00000286171	-1.6291091	-17.753014	0.10336388356315711	0.30046331160371714
35790	ENSG00000289912	-1.6291274	-18.899649	0.10336001875393494	0.30046331160371714
35791	ENSG00000243234	-1.6294764	-18.466082	0.10328616383072585	0.30032419430551033
35792	ENSG00000286526	-1.6295582	-17.270386	0.10326887400535227	0.30029185085762494
35793	RTN3P1	-1.6297463	-19.060396	0.10322909305221989	0.3002299554142979
35794	ENSG00000290015	-1.6303135	-18.762047	0.10310920345428011	0.30000669115232914
35795	TSG101	-1.6303692	-0.43124214	0.10458680582997314	0.30264842771175987
35796	VWA8	-1.6304971	-0.27306342	0.10458471259980444	0.30264842771175987
35797	CCDC107	-1.6305332	-1.4359063	0.1044280361228822	0.3023985552186548
35798	LINC01691	-1.6305419	-17.661661	0.10306097269374116	0.29992011761920684
35799	ENSG00000258393	-1.6305572	-17.089142	0.10305775966412915	0.29992011761920684
35800	ENSG00000254575	-1.6306076	-17.531773	0.10304711018487384	0.29991562107237546
35801	FOXD4L4	-1.6306661	-17.871897	0.1030347390940447	0.2998975389637074
35802	NFE2L1	-1.6307667	-0.5522718	0.10448831364833955	0.30250115320414
35803	FKBP14-AS1	-1.6308094	-1.0998138	0.10436905821037669	0.3023356371857072
35804	ENSG00000282686	-1.630814	-17.56864	0.1030035316957701	0.2998604726518779
35805	DEFB130C	-1.6308497	-18.243319	0.10299599499193404	0.29985645747098727
35806	GOSR1	-1.630867	-0.42618114	0.10449767941051001	0.3025102836721565
35807	ENSG00000261278	-1.6308961	-17.495235	0.10298619532198641	0.29984585315019097
35808	ENSG00000287728	-1.6309896	-18.333344	0.1029664847354745	0.29980639005370024
35809	MPHOSPH10P1-1	-1.6310319	-18.167788	0.10295755673489407	0.2997983196529461
35810	EVX1-AS	-1.6310335	-17.021297	0.1029572020366807	0.2997983196529461
35811	ENSG00000227257	-1.6311342	-17.358927	0.10293596737347195	0.29977130362117793
35812	MRPL42P6	-1.6315174	-17.943708	0.10285514971155163	0.2995717751586807
35813	LINC02537	-1.6315215	-17.375608	0.10285428415333239	0.2995717751586807
35814	MRPL52	-1.6315714	-0.96825165	0.1042582916626609	0.30208664766991494
35815	HSPD1	-1.6317123	-0.47169027	0.10430360975606351	0.3021999754819598
35816	MAN1B1	-1.6320074	-0.698929	0.10421911792094062	0.3020090808993732
35817	ENSG00000229025	-1.6322902	-18.405027	0.10269229478814648	0.2992406277880061
35818	XAGE2	-1.6323516	-17.85007	0.10267936307216485	0.2992387566061211
35819	CST5	-1.6323904	-18.285822	0.10267121904695949	0.2992329298670677
35820	FNTB	-1.6324086	-0.5627524	0.1041639915324677	0.301867297051185
35821	TPM2P1	-1.632474	-17.769163	0.10265363645999122	0.2992175009474264
35822	PRDX3P4	-1.6324925	-19.112667	0.10264970369667283	0.2992175009474264
35823	ENSG00000279113	-1.6325579	-17.970507	0.10263596577118257	0.2992175009474264
35824	RNU6-850P	-1.6325858	-17.425016	0.10263009938787261	0.2992175009474264
35825	HNRNPA3P10	-1.6326398	-18.591602	0.10261872297821718	0.29920527910389294
35826	FGFBP1	-1.6327348	-18.556398	0.10259872787233133	0.2991782098473817
35827	ENSG00000228596	-1.6327456	-17.636724	0.10259644045479047	0.2991782098473817
35828	ENSG00000254412	-1.632962	-18.230885	0.10255093475525086	0.2990951326434927
35829	ENSG00000229601	-1.6329703	-17.9447	0.1025491838906839	0.2990951326434927
35830	ENSG00000270832	-1.6329999	-18.105087	0.10254296618297112	0.2990951326434927
35831	ENSG00000226207	-1.6330448	-18.132416	0.10253350233316938	0.2990951326434927
35832	NBN	-1.6331282	-0.43714613	0.10400332385509017	0.30154524083681716
35833	RUNDC3B	-1.6332039	-0.4420865	0.10398744786459342	0.30151716201905154
35834	ENSG00000288837	-1.6332242	-18.362995	0.10249578826868323	0.2990617074360896
35835	ENSG00000290701	-1.6336656	-17.664314	0.10240303077870339	0.29880896356050674
35836	PHF7	-1.6336737	-0.93571705	0.10383644732513793	0.30125870192669446
35837	NDUFB4P3	-1.6337707	-17.401884	0.10238093477353023	0.298762389837091
35838	MTCYBP28	-1.6338699	-18.30902	0.10236010178182668	0.2987194964086652
35839	IFITM3P8	-1.6339333	-18.337769	0.10234678535348755	0.29869853488817794
35840	ENSG00000178107	-1.63396	-17.706276	0.10234117881913037	0.29869853488817794
35841	PTDSS2	-1.6342357	-0.61560136	0.10375163620284186	0.30111100632130916
35842	ENSG00000229393	-1.6342766	-17.738274	0.10227470598533397	0.29858116268177215
35843	LHX5	-1.6342927	-18.352428	0.10227131435188568	0.29858116268177215
35844	C18orf21	-1.6346135	-1.4362491	0.10357976395036132	0.3008528675444495
35845	RAVER1	-1.634802	-0.9177001	0.10362730549169842	0.3009177542248719
35846	IGF1R	-1.6348577	-0.19446847	0.10365095916399034	0.3009177542248719
35847	ENSG00000260082	-1.6350011	-17.765755	0.1021227415230051	0.2982591619699713
35848	EIF4G1	-1.6353354	-0.40220988	0.10355519233310796	0.30080111877349786
35849	MARK2P8	-1.6356566	-17.614704	0.10198540166221139	0.29795565201405866
35850	ENSG00000254599	-1.6357888	-18.037893	0.10195771482886376	0.29793917144543947
35851	POLR2B	-1.6358938	-0.41947883	0.10343001859858865	0.30052715069893016
35852	UBE2V1	-1.6360167	-0.4220106	0.10340287246435341	0.30050206381029315
35853	ENSG00000237347	-1.6361048	-17.400532	0.10189156235667841	0.2978161757184758
35854	DGAT2L7P	-1.6364173	-18.728468	0.10182618675300308	0.29766082252822756
35855	ENSG00000249924	-1.6366153	-17.533985	0.1017847728082749	0.29760290536136424
35856	OLFM3	-1.6366938	-0.5152236	0.10319523494271557	0.30016733671248136
35857	ENSG00000228154	-1.6368321	-17.716799	0.10173944416777612	0.2975680151400818
35858	HLA-U	-1.6371934	-17.445988	0.10166394271783154	0.2974053967604196
35859	ENSG00000234578	-1.6374094	-19.28542	0.1016188379389097	0.2973402733851484
35860	ENSG00000289196	-1.6374438	-17.863295	0.10161166696290297	0.2973402733851484
35861	ENSG00000255224	-1.6374705	-19.60955	0.1016060828275695	0.2973402733851484
35862	SDHAP4-1	-1.6375487	-0.47438243	0.10308816871604676	0.29998133493481
35863	RNU2-15P	-1.6376354	-17.731451	0.10157166820397308	0.29732651740359284
35864	ENSG00000259968	-1.6377103	-17.750282	0.10155603423609202	0.29729941420073397
35865	SPOP	-1.6379251	-0.39677772	0.10301653546843204	0.29986247724098647
35866	ENSG00000260156	-1.6379546	-18.015606	0.10150505851371754	0.2972368803334737
35867	ENSG00000286170	-1.6379923	-18.364254	0.10149718272084844	0.2972368803334737
35868	TRIM80P	-1.6380237	-17.766565	0.10149063009341072	0.2972368803334737
35869	ENSG00000253576	-1.638159	-17.313366	0.10146240025240673	0.2972039679694257
35870	DMRTA2	-1.63823	-18.578005	0.10144761368468774	0.29717853051112386
35871	ENSG00000225303	-1.6382511	-18.22161	0.10144321714869448	0.29717853051112386
35872	CUX2	-1.638253	-0.4075487	0.10279396304120506	0.2994472939032484
35873	EIF4A1P2	-1.6386439	-19.494123	0.10136132787326407	0.2969972289273294
35874	ATP13A2	-1.6387625	-0.67949694	0.10281558292039344	0.29949235895784904
35875	USP9YP6	-1.6388962	-19.059607	0.10130874554629062	0.2968788837774257
35876	ENSG00000249474	-1.6390147	-17.098505	0.1012840635785075	0.29682441644978985
35877	LGALS13	-1.6392788	-17.848837	0.10122909800225222	0.29673476280705946
35878	LCN6	-1.6393636	-17.975784	0.10121142031303464	0.29673476280705946
35879	ZNF253	-1.639479	-0.66212344	0.10266122943533343	0.2992217231890033
35880	SNORA71	-1.6394979	-17.834167	0.10118347331646219	0.2966903169294964
35881	ENSG00000237934	-1.6396456	-18.043192	0.10115273913236736	0.2966180580639505
35882	ZNF23	-1.6396596	-0.8533568	0.10260329546718801	0.2991782098473817
35883	UGT1A1	-1.6397237	-17.42011	0.10113651855635032	0.2966015075671029
35884	RPL31P63	-1.6397549	-17.963833	0.10112999980457607	0.2966015075671029
35885	GTSE1-DT	-1.6398509	-18.327036	0.10111006075789644	0.29660006859755683
35886	FBXL18	-1.6400164	-0.537928	0.10255637859626762	0.2990951326434927
35887	ENSG00000258968	-1.6403081	-17.744272	0.10101496898579207	0.29638347335319604
35888	GAPDHP61	-1.640561	-17.997795	0.1009624396904273	0.2962562598243208
35889	ENSG00000271099	-1.6407442	-18.828382	0.10092438896057583	0.29618029972291926
35890	ANAPC1P5	-1.6408138	-19.456778	0.10090992494741587	0.29615569969802075
35891	ENSG00000254158	-1.6408751	-17.145857	0.1008972047494352	0.29615406406413086
35892	ENSG00000286795	-1.640913	-17.383957	0.10088933210059847	0.29615406406413086
35893	ENSG00000231748	-1.6409616	-18.600824	0.10087923130629245	0.29615406406413086
35894	BAX	-1.6411725	-1.4332256	0.10227556641158982	0.29858116268177215
35895	RN7SKP227	-1.6411738	-17.471142	0.10083519358523652	0.2960612719892589
35896	ENSG00000231678	-1.6411887	-18.26996	0.10083210853719296	0.2960612719892589
35897	HNRNPA1P37	-1.6414539	-17.2677	0.10077709938897154	0.29594423120328867
35898	LINC02792	-1.6415389	-19.926653	0.10075945303987628	0.2959102547422443
35899	ENSG00000280229	-1.6418018	-17.868757	0.10070493647530437	0.2957858260840997
35900	LINC02526	-1.6420671	-18.676685	0.10064995857878502	0.2956956855013075
35901	CCDC70	-1.6421946	-17.47333	0.10062352502782766	0.29565369987963985
35902	POTEH	-1.6423008	-17.094736	0.10060151797446332	0.2956247117016905
35903	BTF3-DT	-1.6423426	-17.995924	0.10059287598670155	0.2956171549574795
35904	LAMTOR5	-1.6425747	-1.4347501	0.10196140423368152	0.29793917144543947
35905	ENSG00000258623	-1.6426083	-18.256178	0.10053783750359899	0.295491074340652
35906	ENSG00000228957	-1.6426104	-18.692238	0.10053739709251605	0.295491074340652
35907	HMGA1P3	-1.642654	-17.183199	0.10052839828805273	0.295491074340652
35908	ZNF232	-1.6426939	-0.85677075	0.10197035135901145	0.29793917144543947
35909	VCPKMT	-1.6427718	-0.98699677	0.10196096970825844	0.29793917144543947
35910	ENSG00000289552	-1.6427723	-17.676252	0.10050389140486315	0.2954626322749186
35911	GARIN1A	-1.6427735	-0.86283785	0.10196626094810275	0.29793917144543947
35912	ENSG00000290044	-1.6434854	-18.002748	0.10035636224472841	0.295064549211724
35913	DVL2	-1.6435734	-0.86602825	0.10179415159974216	0.29760290536136424
35914	ENSG00000280325	-1.643701	-17.1191	0.10031180324846793	0.29495134612932566
35915	SETD6	-1.643706	-0.9896067	0.10176502438975456	0.2975947039218702
35916	ZNF714	-1.6437439	-0.6186223	0.10178952967767832	0.29760290536136424
35917	MORN4	-1.643753	-0.86432564	0.10176993976285165	0.2975947039218702
35918	GTF2IRD1	-1.6438129	-0.2636988	0.10177301324725506	0.2975947039218702
35919	TRMT44	-1.6438255	-0.5228142	0.1017703255358508	0.2975947039218702
35920	ZSCAN2	-1.6438866	-0.91449434	0.10171246265034899	0.2975069677546216
35921	ENSG00000261673	-1.6438969	-17.493322	0.10027131036413046	0.2948936473812015
35922	GLIS3-AS1	-1.6440058	-17.547337	0.10024882364812074	0.2948908012090718
35923	ENSG00000288083	-1.6440074	-19.489077	0.10024848329100591	0.2948908012090718
35924	ENSG00000275665	-1.6441159	-1.1896698	0.10154474102426958	0.29729747894424935
35925	GUSBP11	-1.6442772	-0.33214816	0.10169025075272646	0.2974598649180846
35926	TSC22D2	-1.644481	-0.34191102	0.10164308934484857	0.2973754980423812
35927	ENSG00000263622	-1.6445185	-18.227486	0.10014295360258196	0.2946327667072581
35928	VN1R42P	-1.6445318	-17.552923	0.10014021247342596	0.2946327667072581
35929	ENSG00000248600	-1.6446779	-18.157887	0.10011006173265245	0.29458714595226454
35930	ENSG00000270880	-1.6446892	-17.816236	0.10010774378275843	0.29458714595226454
35931	ZNF286A	-1.6447885	-0.77344906	0.10158094167002957	0.29732651740359284
35932	ENSG00000273077	-1.6447963	-17.897318	0.10008564912866408	0.29455314807927013
35933	SLC39A9	-1.6450039	-0.51079154	0.10152271797725054	0.29725549062386647
35934	ENSG00000276422	-1.6451476	-17.687841	0.10001320581849761	0.29437552716525817
35935	ZNF589	-1.6451484	-0.5862859	0.10150745270106072	0.2972368803334737
35936	LSMEM2	-1.645261	-1.4587846	0.10126143959943763	0.29681170010914976
35937	ENSG00000229519	-1.6453161	-18.552837	0.09997845371020318	0.2943266073497446
35938	ENSG00000289065	-1.6453476	-17.680246	0.09997195792368331	0.29432527700668215
35939	STX8P1	-1.6455069	-17.978516	0.09993912624250655	0.29426419794168834
35940	CYP2T3P	-1.6455092	-17.295856	0.09993864451547649	0.29426419794168834
35941	HECW2-AS1	-1.6456137	-18.487001	0.09991713105383435	0.294235015302632
35942	ENSG00000272371	-1.6457545	-17.620356	0.09988811669244145	0.29418515311088683
35943	LINC02517	-1.6458716	-17.575434	0.09986398957989374	0.29413188366769477
35944	MC1R	-1.6462066	-1.143561	0.10122453037480224	0.29673476280705946
35945	DCTN4	-1.6463227	-0.4314052	0.10127355122675077	0.29682441644978985
35946	ENSG00000271426	-1.6465344	-18.37168	0.09972756934856489	0.29389005580250604
35947	RBPMS2P1	-1.6467371	-17.40711	0.09968587945503232	0.2938383244174786
35948	FAM120B	-1.646768	-0.26905447	0.10119314781400497	0.29670081957049876
35949	ENSG00000223742	-1.6468098	-18.357822	0.09967094725448847	0.29382988010164535
35950	HUS1	-1.6468779	-0.808866	0.10113159382861156	0.2966015075671029
35951	ENSG00000249412	-1.6470151	-16.862574	0.09962874257805089	0.2937410247663572
35952	RNU6-879P	-1.6470364	-18.139053	0.09962435510846145	0.2937410247663572
35953	ENSG00000258853	-1.6472155	-17.67788	0.09958754491101081	0.29365511729194094
35954	H2AC4	-1.6473627	-18.757166	0.0995572981777885	0.29364378799408963
35955	TMEM65	-1.6474875	-0.39496723	0.10101796563958167	0.29638347335319604
35956	RNU6-945P	-1.6475393	-17.381586	0.09952103624948222	0.29360122513341524
35957	LINC01102	-1.647555	-0.90300626	0.10094163446408698	0.2962130590618926
35958	UBE2CP3	-1.6476201	-18.189829	0.09950444384326172	0.29357005975276623
35959	MT3	-1.6476353	-17.21942	0.09950131932723133	0.29357005975276623
35960	DDX10P2	-1.64768	-17.307035	0.09949213549887759	0.293569317409376
35961	ENSG00000267192	-1.6477162	-17.460955	0.09948470261592926	0.29356517287708433
35962	ENSG00000261471	-1.6477207	-17.858307	0.0994837799958354	0.29356517287708433
35963	ENSG00000251689	-1.6478229	-18.736784	0.09946279741827768	0.2935548149072508
35964	MTND1P34	-1.6478779	-18.22142	0.099451500795485	0.2935548149072508
35965	POLD4	-1.6479107	-1.0151914	0.1007315705858665	0.2958462109879095
35966	ZNF112	-1.6482981	-0.8558941	0.10082122474909168	0.296055957720168
35967	ENSG00000291039	-1.6485656	-17.640919	0.09931042932968161	0.29329973239716384
35968	SNRPCP11	-1.6486529	-17.333107	0.09929252728439586	0.2932646466336432
35969	OR51A4	-1.6486995	-17.411543	0.09928299075768347	0.2932646466336432
35970	LINC01154	-1.6487607	-17.06955	0.09927043413663753	0.29325275108195176
35971	NSUN5P1-1	-1.6488569	-1.313668	0.1006148568055723	0.29564606870921134
35972	SLC5A4-AS1	-1.6489546	-0.8630419	0.10063402185082058	0.2956667026299403
35973	SPO11	-1.6490102	-17.725328	0.0992193141192571	0.2931195194721901
35974	THAP12P3	-1.6490921	-18.441172	0.09920253807611247	0.2931055211279289
35975	ENSG00000237704	-1.6491047	-17.202694	0.09919996158494385	0.2931055211279289
35976	ENSG00000255456	-1.6491666	-19.010534	0.09918728582529157	0.29309602215534275
35977	CRIM1-DT	-1.6492683	-18.425356	0.09916644234491626	0.29306752021866134
35978	PKMP2	-1.6493766	-18.354322	0.0991442718029857	0.29304004298748465
35979	POM121L4P	-1.6494716	-19.190659	0.09912481181166968	0.29303588208612213
35980	RPL12P38	-1.6495255	-17.539164	0.09911377072087277	0.29302103002459096
35981	NDUFS6P1	-1.6497787	-17.436857	0.0990619670602577	0.29290344091684456
35982	UBE2V2P3	-1.6499345	-18.312471	0.09903007931890753	0.2928447171892251
35983	TBC1D3P6	-1.6500158	-17.43138	0.09901345220134584	0.2928294580474072
35984	ENSG00000258858	-1.6500305	-18.989283	0.09901046098874508	0.2928294580474072
35985	SCGB2A1	-1.6502258	-18.33993	0.09897053530359631	0.2927885353115747
35986	ENSG00000269813	-1.6503788	-17.685972	0.09893923111682172	0.2927182671280063
35987	ENSG00000275709	-1.6504865	-17.895412	0.09891723731049963	0.29268401623012036
35988	ENSG00000260634	-1.6506777	-18.280397	0.09887815283073369	0.2926264531480443
35989	PTPN2P1	-1.650699	-18.556908	0.0988737891871253	0.2926264531480443
35990	C21orf91	-1.6507567	-0.9242062	0.10025867640575328	0.2948936473812015
35991	ENSG00000224049	-1.6508769	-17.515675	0.09883745987902344	0.29254158033116656
35992	NAV2-AS6	-1.6509442	-18.476725	0.09882370421279407	0.29253642622057296
35993	MRPL30P1	-1.6509501	-17.81257	0.09882252219420984	0.29253642622057296
35994	ADARB1	-1.6511146	-0.37510982	0.10028264619790819	0.29490122611991143
35995	HTR1B	-1.6511368	-18.359785	0.09878438622629261	0.2924733730817119
35996	ENSG00000273464	-1.651148	-17.49427	0.09878210202869217	0.2924733730817119
35997	LINC02750	-1.6512703	-18.10063	0.09875715244651326	0.2924282992727899
35998	ENSG00000285931	-1.6512876	-18.432747	0.09875361769151703	0.2924282992727899
35999	WEE2P1	-1.6514698	-17.77706	0.09871642537791891	0.29239720783834927
36000	DHX57	-1.6515154	-0.4565758	0.100208543287801	0.2948079285343643
36001	SIX1	-1.6515245	-18.782442	0.09870525330320609	0.29239720783834927
36002	ENSG00000260249	-1.6516161	-18.93168	0.09868656259074148	0.2923614931891914
36003	ENSG00000287892	-1.6518418	-18.885963	0.09864054698558883	0.2922825489104663
36004	ENSG00000260619	-1.651857	-17.684229	0.0986374385440099	0.2922825489104663
36005	LINC02285	-1.6518718	-17.904171	0.09863442643583326	0.2922825489104663
36006	ENSG00000266821	-1.6522447	-19.578154	0.0985584118610902	0.29215015953994933
36007	Y_RNA-67	-1.6522682	-17.459242	0.09855361323743005	0.29215015953994933
36008	ENSG00000223991	-1.6522858	-17.71735	0.09855002104749917	0.29215015953994933
36009	NUBP2	-1.6524249	-1.0369862	0.09976752812804732	0.2939554646839514
36010	ENSG00000250138	-1.6527253	-17.66076	0.098460503696675	0.29198679576633874
36011	IPO9	-1.6527426	-0.32745904	0.09995630865074892	0.2942969962922715
36012	CASP3	-1.6528119	-0.7153719	0.09990532224782936	0.2942180323430572
36013	ENSG00000288717	-1.6528978	-18.701002	0.09842536854074205	0.29192512316201086
36014	ENSG00000287103	-1.6532403	-18.442482	0.09835568043539662	0.29178951726122115
36015	RPL7P19	-1.653422	-17.290277	0.09831872655101909	0.29172329238956113
36016	DLAT	-1.6537046	-0.69772005	0.09972460779562048	0.29389005580250604
36017	FTH1P8	-1.6537888	-17.652664	0.09824415377092979	0.2916007679854172
36018	MIB2	-1.653879	-0.7122874	0.0996645275607132	0.29382874216924637
36019	RN7SKP246	-1.6538903	-17.939701	0.09822351560705389	0.291575054131808
36020	FOXI3	-1.6542743	-18.633493	0.09814550006157732	0.2913967541762402
36021	RPL36AP30	-1.6547848	-18.079327	0.09804185141456515	0.2911422696619607
36022	ENSG00000223438	-1.6549587	-17.30446	0.09800655960979848	0.29105521648237387
36023	FAM228A	-1.6550459	-1.0122561	0.09942302287373833	0.2935432501458294
36024	SLC19A1	-1.6551142	-0.5506057	0.09945896191596233	0.2935548149072508
36025	ENSG00000271410	-1.6552216	-17.58944	0.09795325356512881	0.2909856366811836
36026	SELENOO-AS1	-1.6552998	-1.5917531	0.09864069484296295	0.2922825489104663
36027	ENSG00000255099	-1.655401	-17.565685	0.09791688519029276	0.29092642246739575
36028	SH3D19	-1.6554852	-0.23395985	0.09937992709281707	0.2934515940799179
36029	ENSG00000291101	-1.6555728	-0.77269644	0.09933549960167061	0.2933381941423901
36030	MED28P3	-1.6555856	-17.36939	0.0978794600998963	0.2908906351729983
36031	ENSG00000248583	-1.6557006	-17.932512	0.09785615735626693	0.29085162406998316
36032	ELP2	-1.6557953	-0.38333714	0.09932815798195475	0.29333430184385884
36033	WASHC2A	-1.6558698	-0.56045824	0.09929101623329258	0.2932646466336432
36034	DUX4L34	-1.6558774	-19.084858	0.097820341101911	0.2907681725557506
36035	HNRNPA3P16	-1.6559459	-18.912184	0.09780645581076636	0.2907623945468958
36036	ENSG00000250111	-1.65598	-18.90053	0.0977995669605565	0.2907596649478132
36037	ENSG00000234361	-1.6561484	-18.587675	0.09776544553017442	0.29069371513178865
36038	ENSG00000249109	-1.6563402	-17.452871	0.09772661392048801	0.29059599711179857
36039	LIPC-AS1	-1.6564382	-16.93828	0.09770677797542648	0.2905547553643942
36040	TSNAX	-1.6564555	-0.6137353	0.09916799918778965	0.29306752021866134
36041	MRPL2	-1.6565176	-1.4470949	0.099080336388409	0.29293996851695353
36042	LINC00563	-1.6565222	-18.013727	0.09768980359667799	0.2905397615458058
36043	OLA1P3	-1.6566331	-17.515596	0.09766735608250779	0.29049074125120405
36044	SCAF11	-1.6568034	-0.28599527	0.09913405581192779	0.29304004298748465
36045	ENSG00000254648	-1.656827	-18.54339	0.09762812489974178	0.2903917924729798
36046	AHCYP4	-1.6569109	-17.096733	0.09761115430198966	0.2903767863285457
36047	TBCCD1	-1.6572206	-0.9943253	0.09899375400462138	0.2928084203423865
36048	UHRF1BP1L	-1.6573826	-0.41547304	0.09901890602625682	0.2928294580474072
36049	PPP3R2	-1.6573849	-17.223234	0.09751536143183381	0.29016271972427243
36050	MTMR6	-1.6574664	-0.5349925	0.09897500653618511	0.2927885353115747
36051	CDC42BPA	-1.6575356	-0.21010105	0.09899342479518188	0.2928084203423865
36052	ENSG00000278035	-1.6576308	-17.457619	0.09746566562805592	0.2900502923952009
36053	ENSG00000231073	-1.6577616	-17.632402	0.0974392664078029	0.2899894515386656
36054	ENSG00000278969	-1.657791	-17.537994	0.09743332429990297	0.2899894515386656
36055	ENSG00000279991	-1.6578242	-18.579075	0.09742662995996049	0.2899872884169767
36056	ENSG00000284671	-1.65786	-17.265121	0.09741939049750253	0.28998346445277373
36057	HSD3BP3	-1.6580133	-18.05686	0.09738843804782428	0.28996222524168175
36058	ME3	-1.6582134	-0.3197783	0.09883220809901369	0.29254158033116656
36059	ENSG00000259244	-1.6582363	-1.445871	0.09873925210717396	0.29241759196991024
36060	CEMP1	-1.658319	-17.076897	0.09732676378264768	0.28983295229711037
36061	WTIP	-1.6583472	-0.7198549	0.09874108250505481	0.29241759196991024
36062	ENSG00000263164	-1.6583647	-17.519072	0.09731754591985256	0.28983295229711037
36063	ENSG00000289074	-1.6583806	-17.809443	0.09731432602854667	0.28983295229711037
36064	CTF2P	-1.6584134	-17.275509	0.09730769638335113	0.28983295229711037
36065	VCX3A	-1.6584239	-17.633266	0.09730559069022335	0.28983295229711037
36066	ENSG00000285833	-1.6585371	-17.029638	0.09728275862574158	0.2898070459140126
36067	MAGED2	-1.6586112	-0.57665557	0.0987415270104153	0.29241759196991024
36068	ENSG00000230234	-1.6586523	-17.248796	0.09725953870723303	0.2897733261526359
36069	MSANTD5	-1.6587296	-19.007807	0.09724394917608463	0.2897733261526359
36070	LINC02816	-1.6588058	-17.71558	0.09722858120804667	0.2897520009589044
36071	ENSG00000290809	-1.6588143	-18.16365	0.0972268605030756	0.2897520009589044
36072	HLA-DQB1-AS1	-1.6588612	-18.123796	0.09721743350196164	0.2897520009589044
36073	ENSG00000223761	-1.6591387	-17.260855	0.09716148461289373	0.28964066954448453
36074	SRARP	-1.6594136	-18.805355	0.09710612545793708	0.28952885328682787
36075	HIF1A	-1.6594925	-0.3984735	0.09856123395379332	0.29215015953994933
36076	LINC02244	-1.6597353	-17.393906	0.09704134858062091	0.2894065523411769
36077	GLUD1	-1.6599628	-0.45599756	0.09849498820539906	0.29204267752231633
36078	ENSG00000261757	-1.6600704	-17.311535	0.09697392350285856	0.2892763324191244
36079	ENTPD2	-1.6601858	-1.0357195	0.098374428164614	0.29180756476971015
36080	ENSG00000260673	-1.6603326	-17.28502	0.09692119416056255	0.28918989726310124
36081	RNF14P1	-1.6603546	-17.638876	0.09691676669092741	0.28918989726310124
36082	ENSG00000276471	-1.6603873	-17.361023	0.0969102017981181	0.28918989726310124
36083	ENSG00000267533	-1.6603929	-16.996752	0.09690907941491393	0.28918989726310124
36084	KRT28	-1.660405	-18.90522	0.0969066377279483	0.28918989726310124
36085	AZI2	-1.660411	-0.62653977	0.0983740556502259	0.29180756476971015
36086	RHEX	-1.6604782	-1.0164354	0.09830573142949534	0.29171241905755674
36087	PCDHGA8	-1.6605417	-0.69212705	0.09832137660663408	0.29172329238956113
36088	ENSG00000270052	-1.6607156	-18.63823	0.09684420751160201	0.28906645524976987
36089	AHCYP7	-1.6609365	-16.904676	0.09679983235181644	0.28898714050200813
36090	EEF1A1P5	-1.6611208	-18.512758	0.09676282451072206	0.28892979508388883
36091	THOC3	-1.6612718	-0.85471904	0.09819287544711569	0.2915018683567203
36092	ENSG00000270902	-1.6613475	-18.398952	0.0967172925385789	0.2888292581126949
36093	ATP6V1C1	-1.661395	-0.52175593	0.09818783057665544	0.2915018683567203
36094	LINC02991	-1.6614387	-17.311348	0.09669899443897442	0.28879232375746205
36095	ENSG00000226063	-1.6614873	-17.867085	0.09668921310134597	0.28878082180983417
36096	ENSG00000289589	-1.6615713	-17.911768	0.0966723884266135	0.288748280888078
36097	ENSG00000237325	-1.6617625	-17.423796	0.09663402091632792	0.2886868014590109
36098	ENSG00000260608	-1.6617717	-18.682312	0.09663218703355649	0.2886868014590109
36099	TMA7	-1.6619171	-1.0672232	0.09793593776677584	0.2909519459105936
36100	FUT11	-1.662082	-1.4451907	0.0979897559210548	0.29102306116018334
36101	SEMA6C	-1.6620877	-0.7035725	0.09798027794058431	0.291012660109208
36102	ENSG00000288791	-1.6621001	-18.21921	0.09656630867527077	0.28855532305751586
36103	ENSG00000256894	-1.6621008	-17.58068	0.09656618534265507	0.28855532305751586
36104	HCG14	-1.6621431	-17.296146	0.09655769861590438	0.28855532305751586
36105	RPS20P2	-1.6624162	-17.710682	0.09650295692436274	0.28845451732768335
36106	RPS27AP6	-1.6624478	-17.439129	0.09649661376054232	0.2884532623479768
36107	ENSG00000223669	-1.6624535	-18.05093	0.09649546955514543	0.2884532623479768
36108	MGAT4C	-1.6624861	-0.3380998	0.097860361008392	0.29085162406998316
36109	ENSG00000236556	-1.6624905	-18.124962	0.09648806024815554	0.2884532623479768
36110	ENSG00000287824	-1.6624924	-17.66512	0.09648768767391357	0.2884532623479768
36111	CREB1	-1.6625158	-0.3702358	0.09797529122121529	0.291012660109208
36112	KLHDC3	-1.6625252	-0.70971966	0.09792137234923577	0.29092642246739575
36113	CCDC126	-1.6626232	-0.6097912	0.09790430621346571	0.29092642246739575
36114	ENSG00000278965	-1.662649	-18.186356	0.09645629857409699	0.2884532623479768
36115	TMEM94	-1.6627221	-0.54406625	0.0979199243401168	0.29092642246739575
36116	ASTN2	-1.6627611	-0.24262522	0.09781257335870613	0.2907628309987957
36117	ENSG00000234718	-1.6629208	-17.397919	0.09640187378366918	0.2883293483304951
36118	MIR548I2	-1.6632154	-17.112246	0.09634290756309222	0.2882237936176106
36119	Metazoa_SRP-43	-1.6633447	-18.087418	0.09631704921349743	0.2881641372856729
36120	SMAP2	-1.6634746	-0.47423202	0.09777258594290869	0.2906971970357023
36121	FAM72C	-1.6635569	-17.860298	0.09627459477175386	0.2880725171241087
36122	SMDT1	-1.6636674	-1.201574	0.09759314590718621	0.2903409505399324
36123	PKMP5	-1.6639246	-19.072008	0.0962010940942756	0.2879587485526482
36124	OR8B3	-1.6639704	-19.050474	0.09619193237697093	0.28795642425348217
36125	PSAPL1	-1.6639875	-17.3031	0.09618849947342148	0.28795642425348217
36126	CHEK2P5	-1.6640016	-17.311453	0.09618569172512352	0.28795642425348217
36127	APPBP2	-1.6642718	-0.32567576	0.0976278472844573	0.2903917924729798
36128	ENSG00000288777	-1.6643559	-17.397646	0.09611489989693574	0.2878085320863261
36129	ACTL11P	-1.6644733	-17.38893	0.0960914687342012	0.28778243133145026
36130	ZFP3-DT	-1.6645259	-18.247843	0.09608095835234848	0.2877760323416364
36131	CSAD	-1.6645392	-0.44256932	0.09756448477029823	0.29027930534375407
36132	ENSG00000259998	-1.6646222	-17.53443	0.09606173415285944	0.287736150189196
36133	ENSG00000288553	-1.6648649	-1.4731076	0.09725008169343098	0.2897733261526359
36134	RPS6KB2	-1.6651878	-0.9099348	0.09735004684364106	0.28986564238408025
36135	EDRF1	-1.6652322	-0.4289088	0.09741798526051125	0.28998346445277373
36136	WDR48	-1.6652766	-0.4356605	0.09741258113281075	0.28998346445277373
36137	RNU1-56P	-1.6653777	-17.402807	0.09591097873078405	0.28739064990350244
36138	ENSG00000258856	-1.6655393	-18.559053	0.0958787688685355	0.28731181381822296
36139	ENSG00000287009	-1.6657437	-18.894749	0.09583804134012694	0.2872251176799496
36140	NBEAP6	-1.6657648	-19.102833	0.09583382231103259	0.2872251176799496
36141	ENSG00000223800	-1.6657938	-18.618631	0.09582806605852705	0.2872251176799496
36142	ENSG00000260659	-1.6658487	-17.25793	0.09581710038752161	0.28721684956697224
36143	GBP1P1-1	-1.6659673	-18.110657	0.09579347265376219	0.2871799145095365
36144	ENSG00000261449	-1.6661088	-17.715904	0.09576528761222418	0.2871307706033797
36145	LINC01820	-1.666167	-17.538593	0.09575371185031963	0.2871307706033797
36146	ETV5	-1.6662282	-0.8702013	0.0971758862286552	0.28966586934951644
36147	KRT71	-1.6663963	-18.908592	0.09570806305415216	0.2870829229818973
36148	HPDL	-1.6665877	-18.220009	0.09566995560551991	0.286986294078946
36149	ENSG00000251535	-1.6667378	-17.630524	0.0956400887294996	0.28693205032954483
36150	ENSG00000253484	-1.6668277	-17.407784	0.09562222941905771	0.2868961449232501
36151	ENSG00000268129	-1.6668451	-17.59597	0.09561874651489807	0.2868961449232501
36152	ENSG00000286411	-1.6669043	-18.56409	0.09560696190394026	0.2868856880151632
36153	ENSG00000233941	-1.6669675	-17.234287	0.09559441508073728	0.286865715159092
36154	TECPR2	-1.6669717	-0.37609076	0.09706551647518327	0.28945763076951614
36155	ENSG00000284633	-1.6670226	-0.9139474	0.09700669449618657	0.2893386420392781
36156	ENSG00000275942	-1.6671051	-18.021507	0.09556706191925406	0.2868013053148354
36157	DTX3	-1.6674352	-0.7599964	0.09694792331597166	0.2892342075379028
36158	ST20-MTHFS	-1.6675198	-0.55178654	0.0969653814118745	0.28926857044814164
36159	ASH2L	-1.6677464	-0.5918069	0.09693355967266384	0.28920907296528514
36160	ENSG00000289957	-1.6678908	-17.941156	0.09541094927004219	0.2864034030421324
36161	NPC2	-1.6680328	-1.2427245	0.09661953477764361	0.2886868014590109
36162	ENSG00000272434	-1.668127	-18.947803	0.09536406579937932	0.28631561506153974
36163	OR5H1	-1.6681929	-17.747526	0.09535096828711473	0.28629394251469964
36164	TRNAU1AP	-1.6683679	-0.55962896	0.09678937297794031	0.2889736303892917
36165	ENSG00000236372	-1.6684815	-17.014278	0.09529370825133678	0.2861749509388011
36166	RN7SKP62	-1.6687587	-17.638956	0.09523871708479446	0.2860627301915328
36167	HNRNPLP1	-1.668941	-18.54834	0.09520258776532788	0.2860247775307506
36168	RN7SKP228	-1.668956	-17.199074	0.09519961666271158	0.2860247775307506
36169	RNU4-6P	-1.6690449	-17.463036	0.0951820085636977	0.2860141150902721
36170	ENSG00000215263	-1.6692226	-17.922348	0.09514678166942872	0.28594532052196
36171	RO60	-1.6692809	-0.53980505	0.09662733267947839	0.2886868014590109
36172	RNU6-1190P	-1.6695697	-18.072943	0.09507802074487134	0.28575630773521843
36173	ENSG00000218027	-1.6696162	-18.85293	0.0950688369160011	0.28574634120080367
36174	IGHV3-53	-1.6696897	-18.451584	0.09505429295076083	0.28572026159596015
36175	ENSG00000279657	-1.6697047	-17.094196	0.09505131661014435	0.28572026159596015
36176	ENSG00000273765	-1.6697404	-18.338985	0.09504422922898013	0.28572026159596015
36177	ENSG00000248262	-1.6697577	-18.044794	0.0950408183000813	0.28572026159596015
36178	EEF1B2P7	-1.6699047	-17.228579	0.09501172487114937	0.28566283742515475
36179	ENSG00000235246	-1.6699193	-18.629244	0.0950088322409634	0.28566283742515475
36180	CTAGE16P	-1.6699363	-18.889055	0.09500547831859377	0.28566283742515475
36181	GPR119	-1.6699576	-18.309471	0.09500125837506264	0.28566283742515475
36182	LINC01825	-1.6701396	-18.203768	0.09496525954413762	0.2855936645019709
36183	NFE2L2	-1.6702541	-0.2919525	0.096433016406342	0.28840478001326797
36184	LINC02077	-1.6704487	-18.406088	0.09490413469996371	0.28546272709196
36185	ENSG00000285604	-1.6704743	-17.934011	0.09489906288364283	0.28546272709196
36186	USP9YP3	-1.6704774	-17.490656	0.09489843717194735	0.28546272709196
36187	GTF2IRD1P1-1	-1.6705376	-1.5518966	0.09575789636634727	0.2871307706033797
36188	RC3H1-DT	-1.670689	-18.48886	0.09485661745985348	0.2854432155385247
36189	ENSG00000285191	-1.6706966	-17.734337	0.09485511873273231	0.2854432155385247
36190	ENSG00000268603	-1.6707342	-19.173641	0.09484768638274665	0.2854432155385247
36191	ASH1L	-1.6707512	-0.2177539	0.09636072603126919	0.28824453303226305
36192	ENSG00000253384	-1.6709572	-17.988415	0.09480360917152597	0.28535423446659075
36193	LMBRD1	-1.6710893	-0.36082146	0.09626020848474612	0.28806487020157107
36194	ENSG00000291065	-1.6712298	-0.49399647	0.0961610427308158	0.28792735236751527
36195	ENSG00000260162	-1.6712908	-17.809862	0.0947377374170092	0.2851912181945672
36196	BRD2	-1.6713468	-0.4079512	0.09622011175617222	0.2879979718685971
36197	ENSG00000286241	-1.6714169	-19.244871	0.09471284723750309	0.2851515446535966
36198	CRY2	-1.6714282	-0.5332359	0.09619440448797996	0.28795642425348217
36199	SNRPGP1	-1.6715723	-18.006023	0.09468216874867295	0.2850944323083457
36200	OR10A2	-1.671618	-17.171677	0.09467316352697303	0.2850849441897435
36201	C19orf81	-1.6716508	-1.6406782	0.09525539249719757	0.2860951710761396
36202	REG3G	-1.6717186	-18.71216	0.09465330621148069	0.28506040234302327
36203	RPS29P31	-1.6718221	-17.515924	0.09463288363587086	0.2850165234275242
36204	MIATNB	-1.6726207	-0.45455852	0.09593867897076276	0.2874559643461641
36205	ENSG00000269139	-1.6727566	-19.170221	0.09444869534944476	0.28465543793336184
36206	ENSG00000286884	-1.6733142	-18.4043	0.0943389184700665	0.2844125952860334
36207	ENSG00000271916	-1.6733522	-16.916073	0.09433142886251428	0.2844076227554928
36208	B3GNTL1	-1.673558	-0.6158264	0.09574643943331076	0.2871307706033797
36209	ENSG00000269082	-1.6735605	-18.33201	0.09429045495492148	0.2843192925941032
36210	OBSCN	-1.673878	-0.34104592	0.0957265557664074	0.2871207078536898
36211	SPATA13-AS1	-1.6739261	-17.488201	0.0942185741382739	0.2841729297278374
36212	ENSG00000274944	-1.6739355	-19.330517	0.09421670840226744	0.2841729297278374
36213	ENSG00000230953	-1.6739833	-17.947735	0.09420732979059122	0.2841729297278374
36214	HSP90AA5P	-1.6740991	-17.727999	0.09418457059870487	0.2841407644043941
36215	H3C13	-1.6741077	-19.060884	0.09418289497960096	0.2841407644043941
36216	ICE2P1	-1.6742817	-17.975325	0.0941486956286752	0.28409391161457753
36217	RPL6P24	-1.6743528	-17.395422	0.0941347218013213	0.28407837158584276
36218	ENSG00000232738	-1.6743871	-17.556322	0.094127978341392	0.28407837158584276
36219	ENSG00000286292	-1.6745609	-1.3488765	0.0954342359922384	0.286455647457472
36220	RBX1	-1.6746707	-0.54159325	0.09555832758354048	0.28679276695816924
36221	ENSG00000267069	-1.6746749	-17.688128	0.09407148269965573	0.28397551850408104
36222	ENSG00000289965	-1.674727	-17.798365	0.09406125062861809	0.28396223316052593
36223	ENSG00000282897	-1.6748791	-18.517307	0.09403138084450392	0.2839072592451889
36224	ENSG00000232353	-1.6749252	-18.282806	0.09402233031335268	0.2838975348214068
36225	ENSG00000272320	-1.6749762	-18.953505	0.09401231631097262	0.283884899839508
36226	ENSG00000287701	-1.6750431	-18.687754	0.09399920441906538	0.28386290814830994
36227	ENSG00000277544	-1.6753709	-17.286346	0.09393490985382517	0.2837039345113854
36228	LINC02715	-1.6754798	-1.5443498	0.09482739689601774	0.2854081936985335
36229	ENSG00000249199	-1.6756121	-19.26529	0.09388762294173095	0.28359629462947605
36230	EIF1P3	-1.6756372	-17.784796	0.0938826914361473	0.28359629462947605
36231	SHQ1P1	-1.6757256	-17.555395	0.09386537810826215	0.2835818712771357
36232	ENSG00000272656	-1.6757379	-17.75629	0.09386296971770994	0.2835818712771357
36233	LINC03008	-1.6758462	-17.69097	0.09384174234170106	0.2835456455020263
36234	ENSG00000260059	-1.6759099	-19.189583	0.09382925960548787	0.2835456455020263
36235	CHRM3-AS1	-1.6760235	-18.28963	0.09380701907638103	0.283511091353665
36236	ENSG00000257754	-1.676069	-17.029047	0.09379808078133513	0.28350167191468834
36237	MAGEB16	-1.6763215	-17.058195	0.0937486390558961	0.283387413081566
36238	RDH11	-1.6763448	-0.7481386	0.0952142871844863	0.2860256621871908
36239	PLPPR5	-1.6765791	-0.4693054	0.09515927957968666	0.28596523276591057
36240	ANO10	-1.6765807	-0.30335903	0.09518729235837281	0.2860141150902721
36241	ENSG00000285879	-1.6766311	-1.6178522	0.09434674547254515	0.28441858431484485
36242	CYCSP2	-1.6766675	-18.371475	0.09368093638238345	0.2832672055929915
36243	ARHGEF4-AS1	-1.6767793	-18.249811	0.09365906348410019	0.28325730179783326
36244	ENSG00000255741	-1.6767917	-18.020441	0.09365663366391662	0.28325730179783326
36245	CXXC1P1	-1.6769226	-19.357077	0.09363102500746263	0.2832428659344897
36246	ENSG00000286384	-1.6769611	-17.190361	0.09362348875953505	0.2832376626459488
36247	ENSG00000238110	-1.6770366	-18.060991	0.09360871997848293	0.28321057688321083
36248	RPL3P13	-1.6773252	-16.75337	0.09355230108794464	0.28307060351795327
36249	TJAP1P1	-1.6773628	-18.412336	0.09354496572633088	0.283070449322119
36250	ENSG00000236390	-1.6773783	-18.399534	0.09354193669194247	0.283070449322119
36251	ENSG00000225956	-1.6775553	-17.796211	0.09350733992054713	0.2830242339171005
36252	RNA5SP35	-1.6777188	-17.620619	0.09347541511547905	0.28296548550342504
36253	LRRC27	-1.6779456	-0.64104867	0.0948753218741114	0.28545345807657413
36254	C1QL2	-1.6779624	-17.227215	0.09342782091709027	0.2828565758794195
36255	PAK4	-1.6780175	-0.47941533	0.09487760631704441	0.28545345807657413
36256	ENSG00000259776	-1.6780994	-18.971949	0.09340109247972689	0.28282840452541597
36257	HTATSF1P2	-1.6781127	-17.54069	0.09339846739350091	0.28282840452541597
36258	OR2AT2P	-1.6781164	-19.08512	0.09339776253183663	0.28282840452541597
36259	HMGB3P10	-1.6782223	-18.842152	0.09337709114106361	0.28282607192359227
36260	ENSG00000232765	-1.678345	-17.121256	0.09335314714355533	0.2827972995132366
36261	SS18L2	-1.6784159	-1.056804	0.09466925489590049	0.2850849441897435
36262	TRH	-1.6784536	-19.15986	0.09333197167258554	0.28276129068894973
36263	ZNF807P	-1.6784675	-17.413935	0.09332924840489282	0.28276129068894973
36264	NXF1	-1.6787667	-0.6241514	0.09473681152737276	0.2851912181945672
36265	PPIAP54	-1.6788883	-16.941885	0.09324718826172163	0.28260838772525015
36266	PPP1R12A-AS1	-1.6789647	-1.4903306	0.0944137941657731	0.2845678621207414
36267	BEND5	-1.6793836	-0.58540326	0.09462236596430046	0.28500247264531814
36268	LDB1	-1.6797276	-0.46071053	0.09455640016385415	0.28483901863042
36269	ENSG00000260750	-1.6797537	-18.01423	0.09307860602861558	0.2822028362832475
36270	KCNJ2-AS1	-1.6798556	-17.427086	0.09305876953364363	0.2821602614251527
36271	RN7SKP191	-1.6798987	-17.417854	0.09305036707775048	0.2821602614251527
36272	LEO1	-1.6799302	-0.6781954	0.09449537959651495	0.28474327056438864
36273	ACP2	-1.6802582	-1.0383931	0.0943647328247588	0.2844552001918975
36274	DIO3	-1.6803049	-18.18075	0.09297137093273057	0.2820181775060492
36275	ENSG00000290053	-1.680334	-18.4565	0.09296569726079096	0.2820181775060492
36276	ENSG00000286500	-1.6803498	-17.764648	0.09296261893630131	0.2820181775060492
36277	ENSG00000286644	-1.6805662	-18.918142	0.09292055595742353	0.28196941886930527
36278	ENSG00000284428	-1.6806594	-18.089306	0.09290242478005258	0.2819319674667539
36279	SNHG17	-1.6811099	-1.034865	0.09424932337082682	0.28424806772233385
36280	WBP11P2	-1.681139	-18.050201	0.09280926797997886	0.2817019279536905
36281	ENSG00000230631	-1.6811509	-18.407158	0.0928069523509054	0.2817019279536905
36282	BLOC1S6P1	-1.6812506	-17.692654	0.09278758811571292	0.28167123588448995
36283	UBQLN1	-1.6813107	-0.4273245	0.0942643215783978	0.2842756955799366
36284	ENSG00000288803	-1.6816379	-17.060158	0.09271241976337338	0.2814605958254945
36285	ENSG00000268442	-1.6816934	-17.495638	0.09270162383460519	0.2814453664275314
36286	TASP1	-1.6817275	-0.32178792	0.0941907036684369	0.28414166432791554
36287	MBTPS1-DT	-1.6818125	-18.771183	0.09267853899829082	0.2814103686331691
36288	AGPAT3	-1.6818876	-0.2919618	0.09415153886294442	0.28409391161457753
36289	KLK9	-1.681888	-18.25773	0.09266388028475345	0.28138340351106333
36290	ENSG00000261158	-1.6819179	-18.629425	0.09265809707085128	0.28138338807410296
36291	ENSG00000286743	-1.6819669	-17.816246	0.09264859447558423	0.28138338807410296
36292	LRRC10B	-1.682038	-18.125853	0.09263480458712758	0.2813652911983995
36293	GEMIN5	-1.6821029	-0.6763629	0.0940871394875807	0.2840051768899898
36294	ENSG00000265693	-1.6822269	-17.442713	0.09259817317787576	0.28130666484193345
36295	LINC02198	-1.6822743	-17.502443	0.09258898513605439	0.28130666484193345
36296	NAMPTP2	-1.682487	-18.018778	0.09254776517100441	0.28124125231186103
36297	HMGB1P4	-1.682576	-19.022524	0.09253052539301626	0.2812064107332193
36298	ZNF540	-1.6826079	-0.50917447	0.09399081974513382	0.28385519007432725
36299	RN7SL397P	-1.6826954	-17.41823	0.09250738635511259	0.2811961948454031
36300	HSPD1P12	-1.6831192	-17.547956	0.09242533559691622	0.2810796848122542
36301	ENSG00000253227	-1.6832147	-17.329239	0.09240683984797875	0.2810760953726964
36302	ENSG00000233191	-1.6834885	-17.164171	0.09235387015353369	0.2809325235015793
36303	BAHD1	-1.6834886	-1.0057398	0.09383703201861826	0.2835456455020263
36304	OR7G2	-1.6835563	-18.036457	0.09234075326670808	0.2809277192841976
36305	LINC01410	-1.6836026	-1.3436896	0.0937426215760175	0.2833868139244459
36306	ENSG00000287986	-1.6837304	-17.564907	0.09230708351165198	0.28084283099152996
36307	ENSG00000254739	-1.6837339	-18.293148	0.0923064059485148	0.28084283099152996
36308	ENSG00000276272	-1.6837442	-17.147087	0.09230441343162557	0.28084283099152996
36309	ENSG00000226954	-1.683796	-17.407541	0.09229439600522342	0.28084283099152996
36310	INTS1	-1.6839814	-0.50349957	0.09371968864232184	0.28333507558379617
36311	ENSG00000256442	-1.6840066	-17.530697	0.09225370037832158	0.2807793741377872
36312	ENSG00000290072	-1.6840149	-17.43961	0.09225208615531277	0.2807793741377872
36313	ENSG00000267521	-1.6840274	-17.676811	0.09224966260972481	0.2807793741377872
36314	ENSG00000278071	-1.6841072	-18.18403	0.09223424931644594	0.2807793741377872
36315	H2AZ1	-1.6842121	-1.4773881	0.09349013311098585	0.2829924479263295
36316	ENSG00000228735	-1.6842887	-17.86491	0.09219917648478462	0.28070743960337863
36317	CER1	-1.6842909	-18.980625	0.09219876586847671	0.28070743960337863
36318	WAPL	-1.6843818	-0.36422533	0.0936720918386572	0.2832672055929915
36319	ENSG00000288909	-1.6844313	-18.759853	0.09217163069642177	0.2806762175871903
36320	RN7SL596P	-1.6844366	-18.93906	0.09217062736439845	0.2806762175871903
36321	SMARCB1	-1.6845422	-0.43275407	0.09365057426440332	0.28325730179783326
36322	ENSG00000233706	-1.6848017	-17.436895	0.09210012676680035	0.2805359556485172
36323	PLA1A	-1.6848367	-1.5499653	0.09300414931874164	0.28207886299730645
36324	CSNK1D	-1.684992	-0.40381858	0.09355664223626141	0.28307060351795327
36325	HPS4	-1.6851029	-0.53578925	0.09351806948868668	0.2830242339171005
36326	MT-TC	-1.6852493	-18.542246	0.09201375246995902	0.2803532326710921
36327	ENSG00000261978	-1.6852833	-18.477509	0.09200721059857273	0.28035084105426694
36328	IGLC2	-1.6853002	-17.564503	0.09200393387069208	0.28035084105426694
36329	ENSG00000230015	-1.6853793	-17.904554	0.09198869439627018	0.28032950185917177
36330	RUNX2-AS1	-1.6853929	-17.356451	0.09198606630785326	0.28032950185917177
36331	ENSG00000287767	-1.6854548	-18.243006	0.09197411824411797	0.2803201658688232
36332	CUTALP	-1.6854737	-0.6433688	0.09342723636957466	0.2828565758794195
36333	BIN2P1	-1.6855224	-18.18559	0.09196109603781312	0.2802980193308771
36334	AOC4P-1	-1.6856675	-17.559631	0.09193313445945739	0.28023033186696644
36335	ENSG00000289641	-1.6856756	-17.72075	0.09193157300382841	0.28023033186696644
36336	ENSG00000288986	-1.6856958	-17.20412	0.09192768214177059	0.28023033186696644
36337	ALG1L13P	-1.6857315	-17.65325	0.09192078230004479	0.28023033186696644
36338	GNG10	-1.6858643	-1.1601985	0.09332505086935096	0.28276129068894973
36339	LARP4	-1.6859812	-0.37832266	0.0933588662622353	0.2827972995132366
36340	ID4	-1.6860275	-0.9407282	0.09328391320535448	0.2827020975340315
36341	MED15P7	-1.6860949	-18.817533	0.09185078063249859	0.28004941868528777
36342	ENSG00000269846	-1.6861105	-17.387747	0.09184777513241521	0.28004941868528777
36343	ENSG00000224431	-1.6865249	-16.900541	0.09176800107092913	0.2798846443384547
36344	ENSG00000236732	-1.6865532	-17.408934	0.09176254773117319	0.2798846443384547
36345	ENSG00000279137	-1.6866586	-19.03583	0.09174226978196762	0.2798587480482498
36346	HARS2	-1.6868619	-1.0096511	0.09313376563543342	0.2823031687963628
36347	BNIP3P8	-1.6869504	-17.553555	0.09168612202717716	0.27980765436328603
36348	ENSG00000234337	-1.6869602	-16.966228	0.09168424734329009	0.27980765436328603
36349	ENSG00000258637	-1.6870149	-0.66099125	0.0931280681168035	0.2823031687963628
36350	SH3YL1	-1.6871504	-0.43727165	0.0931348866459067	0.2823031687963628
36351	CNOT6LP1	-1.6872435	-17.248165	0.09162980154372763	0.2797083981430733
36352	ENSG00000285853	-1.6874377	-18.310646	0.09159247279451269	0.2796470369998231
36353	ENSG00000254021	-1.6875765	-18.517185	0.09156579684893953	0.27959333357397176
36354	ENSG00000257464	-1.6876256	-18.645323	0.09155636205448603	0.27958937225367536
36355	ATP2C1	-1.6876718	-0.29512498	0.09303538398453638	0.282142055628282
36356	DESI1	-1.6877041	-0.75523037	0.09300875401757257	0.28207886299730645
36357	ENSG00000288245	-1.687761	-18.241535	0.09153036698712268	0.2795575311147783
36358	ANKRD20A17P	-1.6879076	-17.328592	0.09150221558537498	0.2795116606810056
36359	ENSG00000267466	-1.6880935	-18.797466	0.09146651543948955	0.279437664295625
36360	ENSG00000234553	-1.6880984	-17.979462	0.09146556961354518	0.279437664295625
36361	ENSG00000287119	-1.6881002	-18.14743	0.09146522541817888	0.279437664295625
36362	TRGV9	-1.6881552	-17.725788	0.09145467194133725	0.279437664295625
36363	IGHG3	-1.6881617	-18.860867	0.09145342546967773	0.279437664295625
36364	ENSG00000279349	-1.6882504	-16.984669	0.09143639325747664	0.279437664295625
36365	SNORA80C	-1.6884028	-17.44931	0.09140716347389899	0.2793790276063474
36366	LINC01635	-1.6884528	-19.164835	0.09139757036961849	0.27936724089001264
36367	RAB8B	-1.6885583	-0.37740508	0.09285152978571613	0.2818126392960302
36368	ENSG00000289086	-1.6887865	-16.962067	0.0913335776470571	0.27922421773221084
36369	DDX39BP1	-1.6888403	-17.890638	0.09132326078791521	0.2792102055405509
36370	PRKACG	-1.6890113	-18.438564	0.09129047422072598	0.2791274887675591
36371	OR6N2	-1.6893308	-17.016787	0.0912292504775846	0.27897532431757704
36372	DIPK1B	-1.6893661	-1.0483123	0.09257426728863294	0.28128668299880494
36373	ENSG00000224789	-1.689382	-1.0588075	0.09260808192008108	0.2813192173503904
36374	ENSG00000259528	-1.6894662	-18.40127	0.09120332038493098	0.2789135453469837
36375	SLIT1-AS1	-1.6895322	-17.467764	0.09119069394101499	0.278892445741352
36376	ORAI3	-1.6895489	-1.477662	0.09247970548689696	0.28117037113535903
36377	LDHAL6EP	-1.6895645	-18.376982	0.09118450527441545	0.278892445741352
36378	PERM1	-1.6895801	-18.064262	0.09118153019752917	0.278892445741352
36379	ATP2C2-AS1	-1.6896479	-1.2514899	0.09245454658541503	0.28114730652798364
36380	RN7SL819P	-1.6899594	-17.118975	0.09110891147977505	0.278729851189979
36381	ENSG00000272735	-1.6899832	-17.1817	0.09110435447417693	0.278729851189979
36382	RIMKLA	-1.6900812	-0.98042744	0.0925156152986375	0.2811961948454031
36383	ENSG00000290653	-1.6901876	-18.317236	0.09106527961378558	0.27863137639055857
36384	ENSG00000289891	-1.6902542	-16.700293	0.09105252248880327	0.2786098485805681
36385	ENSG00000232009	-1.6902705	-19.18232	0.09104940634595161	0.2786098485805681
36386	LINC02082	-1.6903825	-0.97902524	0.0924591177059768	0.28114730652798364
36387	NICN1	-1.6904634	-1.0693316	0.09242316128453294	0.2810796848122542
36388	ENSG00000289498	-1.6906383	-17.034948	0.09097908723635817	0.2784551310562611
36389	LINC01139	-1.6907184	-18.52848	0.09096377710384601	0.27844327219832127
36390	ENSG00000257226	-1.6907846	-17.04821	0.09095113081679594	0.2784220623910189
36391	BRWD1P1	-1.6908193	-17.635109	0.09094451412578625	0.2784193090398905
36392	ENSG00000249807	-1.6908256	-17.549398	0.09094330424006204	0.2784193090398905
36393	USP17L7	-1.6908762	-18.316025	0.09093362745385182	0.2784193090398905
36394	CTAGE6	-1.6909144	-18.876432	0.09092634075061733	0.27841618095281456
36395	ENSG00000271157	-1.6909468	-17.196064	0.09092014680534952	0.27841618095281456
36396	ENSG00000277913	-1.6909784	-16.930923	0.0909141215602877	0.27841618095281456
36397	ENSG00000251186	-1.6910505	-17.884876	0.09090034394539191	0.27841618095281456
36398	ENSG00000289324	-1.6911674	-16.959532	0.0908780158739637	0.278390741462558
36399	MED29	-1.6912016	-1.0522616	0.09225739795430475	0.2807793741377872
36400	ENSG00000213358	-1.6912225	-17.257452	0.09086748122419443	0.2783759814202202
36401	ENSG00000227673	-1.6913792	-17.033567	0.09083757364062474	0.2783018660680178
36402	OR5BK1P	-1.6914046	-17.916855	0.09083274271471876	0.2783018660680178
36403	NME5	-1.6915091	-0.85392725	0.0922854717807332	0.28084283099152996
36404	DRG1P1	-1.6916773	-17.717924	0.0907806897356315	0.278215105647941
36405	UBE2Q2	-1.6916875	-0.42887738	0.09225397838398913	0.2807793741377872
36406	ENSG00000288718	-1.6920588	-18.673502	0.09070793814173078	0.27806214098111576
36407	ENSG00000227616	-1.6920767	-18.264248	0.09070451123996935	0.27806214098111576
36408	PDPR2P	-1.6921272	-0.7973767	0.0921544263325693	0.28065892767626394
36409	ENSG00000237336	-1.6924973	-18.107769	0.09062436229596538	0.27793825858424087
36410	ACTR1B	-1.692508	-0.84702	0.09205263985010056	0.2804190826610908
36411	ENSG00000200150	-1.6925397	-17.53739	0.09061626829881994	0.27793825858424087
36412	POU2F1-DT	-1.6926181	-19.184643	0.09060133791186013	0.27791578903360903
36413	ENSG00000288050	-1.6926363	-17.827635	0.09059788724597151	0.27791578903360903
36414	ENSG00000247130	-1.6926862	-16.980787	0.09058837786607261	0.27791578903360903
36415	LINC00242	-1.6927228	-18.471537	0.09058139629898136	0.27791578903360903
36416	ENSG00000216307	-1.6928048	-18.150545	0.09056577562394452	0.27791578903360903
36417	SEPTIN10P1	-1.6929263	-17.699036	0.09054264094410099	0.27788778777940565
36418	ENSG00000286966	-1.693075	-17.302952	0.09051435806889757	0.2778360043642719
36419	ENSG00000232514	-1.6931725	-16.937988	0.09049579661768059	0.2778140517990172
36420	KNG1	-1.6934183	-1.6050056	0.09117502332536569	0.278892445741352
36421	ENSG00000287376	-1.6934298	-16.870398	0.0904468138652421	0.27768659711147425
36422	ENSG00000243296	-1.6935098	-17.592543	0.09043160160379521	0.2776694914818171
36423	ENSG00000288053	-1.693584	-18.619179	0.09041751543093778	0.2776694914818171
36424	ENSG00000251421	-1.6935905	-18.45521	0.09041626516158494	0.2776694914818171
36425	ENSG00000239005	-1.6937013	-18.887802	0.09039520059992448	0.277662765158012
36426	RNVU1-25	-1.6937791	-18.610151	0.0903803922050701	0.2776347908662401
36427	GSTM5P1	-1.6938069	-18.543756	0.09037513226601215	0.2776347908662401
36428	ENSG00000244125	-1.6938566	-18.058317	0.09036567582743951	0.2776246092640621
36429	TLX1	-1.694037	-17.515438	0.09033139167281484	0.27757181421521565
36430	C8orf48	-1.6941718	-17.382984	0.09030577792758339	0.2775106186355434
36431	LINC02159	-1.6941719	-18.340406	0.09030576132789844	0.2775106186355434
36432	ENSG00000290863	-1.694209	-18.125092	0.09029870133787958	0.2775106186355434
36433	LINC01180	-1.6943269	-19.30249	0.09027630954378929	0.27749010428349746
36434	ZNF460-AS1	-1.694623	-1.1749249	0.09166258785427328	0.2797734066642056
36435	RBM41	-1.6946971	-0.44821927	0.09169104579919748	0.27980765436328603
36436	RPL12P40	-1.6948721	-16.732235	0.0901727926197035	0.277241912683523
36437	MFN1P1	-1.6949738	-17.50922	0.09015351116522828	0.2772176350776212
36438	HMG20B	-1.6952099	-0.75918645	0.09153445385077705	0.2795575311147783
36439	ENSG00000261215	-1.6952286	-18.044966	0.09010517136353992	0.2771039870578887
36440	PCNP	-1.6953806	-0.47921798	0.09154585874996649	0.27957482938704803
36441	ENSG00000228683	-1.6954062	-18.409367	0.09007149488942504	0.2770354107323451
36442	ENSG00000289878	-1.6954906	-19.335613	0.09005549115736332	0.2770036829447498
36443	ENSG00000253469	-1.6955477	-18.42429	0.09004466861782665	0.27698788910055727
36444	ENSG00000289287	-1.6957151	-17.946142	0.09001295195418335	0.27690781644123946
36445	ANKRD30BP2	-1.6960012	-18.69949	0.08995876577076987	0.27677609145217025
36446	EPB41L4A-DT	-1.6960076	-19.182974	0.08995753606310891	0.27677609145217025
36447	RPL10AP1	-1.6960113	-17.770687	0.08995683381228642	0.27677609145217025
36448	ENSG00000267312	-1.6960841	-18.776583	0.0899430394647992	0.27677609145217025
36449	SETP16	-1.6961648	-19.280298	0.0899277523128657	0.2767506118637471
36450	WDR59	-1.6963812	-0.333026	0.0913766592197845	0.2793208556076245
36451	KPNB1P1	-1.6965815	-17.784534	0.08984889931826473	0.2765452087746625
36452	ENSG00000253825	-1.6967609	-18.894424	0.08981495492544243	0.27649084486751346
36453	GPR42	-1.6968863	-18.012924	0.0897912395397346	0.2764527902324079
36454	ENSG00000260879	-1.6972985	-18.179466	0.0897133047004458	0.2762652404389977
36455	ENSG00000289730	-1.6973118	-17.112171	0.08971082378420303	0.2762652404389977
36456	TNKS	-1.6974734	-0.2551491	0.09118978085609537	0.278892445741352
36457	ENSG00000258271	-1.6974828	-17.16059	0.0896784975568872	0.2762279237207649
36458	RPS27AP13	-1.6976165	-17.529932	0.08965324923596277	0.2761676216897283
36459	LINC01966	-1.6976484	-18.55753	0.0896472109262924	0.2761676216897283
36460	ENSG00000261124	-1.6976941	-18.002335	0.08963859418940917	0.2761676216897283
36461	ENSG00000286342	-1.6977649	-17.2426	0.08962520861201255	0.2761676216897283
36462	ENSG00000258759	-1.6980003	-18.748941	0.08958076944509438	0.27606659349684887
36463	ENSG00000255114	-1.6980526	-18.270012	0.08957088863184193	0.2760536127202986
36464	ENSG00000263946	-1.6981126	-19.06325	0.08955956854311975	0.2760361942349902
36465	TRPC6P10	-1.6982274	-18.670135	0.08953790938636595	0.2759869049495063
36466	MT-TP	-1.6982343	-16.822502	0.08953660131533134	0.2759869049495063
36467	ENSG00000290753	-1.6982603	-18.476404	0.08953171162392015	0.2759869049495063
36468	PRSS30P	-1.6983112	-18.275753	0.0895221043162075	0.2759869049495063
36469	JADE3	-1.6983268	-0.4816368	0.09097070228379327	0.27844696793313417
36470	ENSG00000289163	-1.6983397	-17.69712	0.08951673009091494	0.2759869049495063
36471	ENSG00000253811	-1.6983491	-17.553848	0.08951495119436606	0.2759869049495063
36472	KLHDC7A	-1.6984956	-18.263712	0.08948730987393178	0.2759706805294617
36473	ENSG00000286947	-1.6985347	-18.153137	0.08947993994970631	0.27596542847820127
36474	BTG3-AS1	-1.6985403	-1.4741317	0.09082806376492703	0.2783018660680178
36475	ENSG00000226130	-1.6986119	-17.210741	0.0894654034592409	0.2759555496363132
36476	ENSG00000286740	-1.698735	-17.250284	0.0894421898695709	0.27590142283324026
36477	ENSG00000274244	-1.698799	-18.434484	0.08943010597321194	0.2758816230003468
36478	NDUFS1	-1.6988796	-0.4388813	0.09090777656609692	0.27841618095281456
36479	GPATCH11P1	-1.6989256	-17.743498	0.08940625581016047	0.27583818670466487
36480	RN7SKP169	-1.6990362	-17.035833	0.08938540619502777	0.2757961421076768
36481	ENSG00000264080	-1.6991893	-17.86036	0.08935656625035245	0.27572462699655703
36482	FCN2	-1.6992248	-17.100765	0.0893498742193912	0.27572462699655703
36483	CD27-AS1	-1.6992354	-0.85712755	0.09080569586065301	0.2782742292506501
36484	OR8H1	-1.6993818	-17.083406	0.08932031615145057	0.27566517244079725
36485	EIF4E	-1.6995136	-0.5480238	0.09076501988510985	0.27820209833617066
36486	INGX	-1.6997769	-18.477127	0.08924594144767209	0.27548801068830725
36487	FOCAD-AS1	-1.6998171	-18.451872	0.08923837907656929	0.2754821289553579
36488	KRT26	-1.699829	-18.353376	0.08923612239877263	0.2754821289553579
36489	CLEC12A-AS1	-1.7000461	-17.069002	0.08919528674772201	0.2753840153452461
36490	ENSG00000228587	-1.7000973	-17.83075	0.08918566147973613	0.2753717564506841
36491	ZNF782	-1.7002676	-0.45898983	0.0906437393981333	0.277958305552298
36492	ENSG00000273669	-1.7003196	-17.556679	0.0891438542265203	0.27526012384269133
36493	MICALL2	-1.7004526	-0.46149927	0.09057272683207812	0.27791578903360903
36494	SHLD3	-1.700491	-17.190903	0.0891116377069475	0.27521299676895794
36495	ENSG00000289940	-1.7005421	-17.06717	0.08910202059167813	0.2752007483207675
36496	ENSG00000288908	-1.7005423	-17.565014	0.08910197468981092	0.2752007483207675
36497	ENSG00000260894	-1.7006223	-18.116337	0.08908695380105072	0.27518911996216733
36498	PPP1R2P10	-1.7007495	-17.404018	0.08906304669005283	0.27513272314845166
36499	ZHX2	-1.7007983	-0.31649986	0.09050916920355209	0.2778360043642719
36500	ELANE	-1.7008485	-17.863537	0.08904445946573332	0.2751102072746023
36501	ENSG00000289460	-1.7009329	-18.636215	0.08902861988232667	0.2750787215931441
36502	SLC10A5P1	-1.7009848	-17.435091	0.08901884887989737	0.27506598367723617
36503	ENSG00000263159	-1.7009872	-17.506376	0.08901839688347032	0.27506598367723617
36504	ENSG00000282021	-1.7011123	-18.867817	0.08899491944707227	0.275026944233629
36505	AP4M1	-1.7011769	-1.0905935	0.09044857701306429	0.27768659711147425
36506	ENSG00000249200	-1.7011851	-17.609934	0.0889812342842146	0.2750021036474381
36507	TPRA1	-1.7012019	-0.9174733	0.09040295130018697	0.2776690584936301
36508	ZNF587P1	-1.7012062	-16.960745	0.08897728927973772	0.2750021036474381
36509	RBMY2OP	-1.7012985	-18.038387	0.08895996401207523	0.2749712680076192
36510	ENSG00000259178	-1.7013006	-18.825924	0.08895955517699185	0.2749712680076192
36511	ENSG00000276294	-1.7014103	-18.256401	0.08893898565081601	0.27495064593594426
36512	RPRM	-1.7014204	-18.413965	0.08893706984886675	0.27495064593594426
36513	LINC02515	-1.7015187	-16.860159	0.08891865378640905	0.2749482889129817
36514	ENSG00000205976	-1.7015444	-17.255127	0.08891381041401664	0.2749482889129817
36515	LINC00706	-1.7016939	-18.580933	0.08888576006975674	0.2749070295424044
36516	LINC01097	-1.7017708	-19.09972	0.08887133973549774	0.27490672060212595
36517	NKX6-2	-1.7017773	-17.479267	0.08887012158662826	0.27490672060212595
36518	ENSG00000286463	-1.7017813	-18.811945	0.08886938079419132	0.27490672060212595
36519	TMEM78	-1.7017922	-17.63253	0.08886731799037582	0.27490672060212595
36520	LINC01553	-1.7018381	-17.187305	0.0888587193531265	0.27490672060212595
36521	ENSG00000261630	-1.7020141	-17.483208	0.08882572789695221	0.2748878556892335
36522	ENSG00000271222	-1.7020862	-18.461714	0.08881220110032821	0.27486346165769193
36523	ADAM7-AS2	-1.7023165	-17.637777	0.08876903217626635	0.27478224821509145
36524	ENSG00000249216	-1.7023203	-17.350737	0.08876831850232977	0.27478224821509145
36525	ENSG00000258385	-1.7023407	-18.709372	0.08876451422964868	0.27478224821509145
36526	ENSG00000255118	-1.702469	-17.384619	0.08874047353082454	0.27475335069879264
36527	HSFY2	-1.7025491	-17.500778	0.08872547711839977	0.2747347418269112
36528	ENSG00000240573	-1.7025895	-18.17943	0.08871789212587095	0.2747347418269112
36529	ZFX-AS1	-1.7026484	-16.95789	0.08870687214335443	0.2747347418269112
36530	ENSG00000268390	-1.7027951	-18.32686	0.08867939044257614	0.27469735040888427
36531	EHMT2	-1.7029331	-0.5591507	0.09012105671710233	0.2771353384699071
36532	IFITM5	-1.7031237	-18.095507	0.08861791115604788	0.27454597792248325
36533	ENSG00000260008	-1.7032661	-17.224642	0.08859125162074136	0.27451112060491617
36534	TPBGL	-1.703846	-18.008196	0.08848282746793554	0.2742100504030498
36535	ENSG00000270951	-1.7038758	-18.20075	0.08847726004561338	0.2742100504030498
36536	ENSG00000261938	-1.7039281	-18.687925	0.08846747059899016	0.27419735763935993
36537	OR8H2	-1.7040187	-17.969946	0.08845054910708801	0.27417981161151955
36538	CTNNA1P1	-1.7040461	-16.84031	0.08844543127773735	0.27417981161151955
36539	ENSG00000255148	-1.7042667	-16.868095	0.0884042406749987	0.2740886045961092
36540	ENSG00000286926	-1.7043974	-18.584484	0.08837982655734433	0.27404780602926165
36541	SLC25A28-DT	-1.7045805	-17.801462	0.08834564053006447	0.27396248452619815
36542	ITIH4-AS1	-1.7046444	-18.662817	0.08833370553426	0.27395712597805333
36543	ENSG00000248783	-1.7047069	-17.646135	0.08832205252714559	0.2739472825470552
36544	ENSG00000225711	-1.7048193	-17.641218	0.08830108093026011	0.27390827690565045
36545	ENSG00000289160	-1.7048382	-17.972706	0.08829755022404132	0.27390827690565045
36546	TSPYL2	-1.7051876	-0.6218852	0.08970336800240335	0.2762652404389977
36547	ENSG00000232696	-1.7051998	-17.00823	0.08823010525924133	0.27374042214032457
36548	HTR1A	-1.7052355	-18.732542	0.0882234598360938	0.27374042214032457
36549	ENSG00000263051	-1.705268	-18.460535	0.08821738439703639	0.27374042214032457
36550	ENSG00000279715	-1.7052974	-18.642994	0.08821191047996058	0.27374042214032457
36551	ENSG00000225017	-1.7053658	-18.909033	0.08819915621411654	0.27373696715995277
36552	CYBRD1	-1.7053835	-0.69829756	0.08964462846025435	0.2761676216897283
36553	ENSG00000236478	-1.7054119	-19.453707	0.08819056883847125	0.27373696715995277
36554	ENSG00000289129	-1.7054458	-18.140654	0.08818425493403823	0.27373696715995277
36555	PSMD10P2	-1.7054646	-17.86576	0.08818075339598966	0.27373696715995277
36556	H3C8	-1.7055523	-16.88006	0.08816439303356077	0.2737368221935386
36557	ENSG00000257253	-1.7056285	-18.245922	0.08815020438797071	0.2737368221935386
36558	PFN1P2	-1.7057474	-17.778324	0.08812805559405137	0.27370280939535163
36559	FBXL4	-1.7057759	-0.38378242	0.08960188418309213	0.2761141907200038
36560	ENSG00000287937	-1.7058728	-17.737366	0.08810470599268183	0.27366519788439975
36561	ENSG00000289049	-1.7059218	-17.572935	0.0880955741582968	0.27366519788439975
36562	ENSG00000262921	-1.7059562	-16.921999	0.08808915825174611	0.27366519788439975
36563	RPL31P49	-1.7059623	-17.826097	0.08808801658263485	0.27366519788439975
36564	LINC02673	-1.7059771	-18.867233	0.08808526382647884	0.27366519788439975
36565	ENSG00000203395	-1.7060233	-19.051853	0.08807666874514261	0.27366519788439975
36566	ENSG00000287813	-1.7060447	-16.852406	0.0880726917186865	0.27366519788439975
36567	GPR182	-1.7060641	-17.173033	0.08806906165564034	0.27366519788439975
36568	ENSG00000279446	-1.7060897	-17.126999	0.0880642980438703	0.27366519788439975
36569	ENSG00000253784	-1.706098	-18.544563	0.088062773500998	0.27366519788439975
36570	ENSG00000270182	-1.7061088	-16.859337	0.08806074839293473	0.27366519788439975
36571	LIPF	-1.7062719	-19.031744	0.08803038399710598	0.2736612601271029
36572	TFGP1	-1.7064153	-17.170391	0.08800369657306362	0.2735957619838516
36573	BUD31	-1.7064458	-0.9481168	0.08941036135227597	0.27583818670466487
36574	FBN1-DT	-1.7069875	-19.543196	0.08789728103908184	0.2733696380151493
36575	ENSG00000249098	-1.707103	-17.786844	0.0878758206934788	0.2733378076220637
36576	TRIM23	-1.7071812	-0.7022229	0.08935269827011637	0.27572462699655703
36577	RNA5SP180	-1.7071828	-17.202599	0.08786098434829993	0.27332657568631086
36578	ENSG00000273069	-1.7072372	-18.325727	0.08785085849101805	0.2733125347726057
36579	ENSG00000273828	-1.7073191	-1.1978228	0.0891421742936787	0.27526012384269133
36580	RPL7AP57	-1.7073361	-17.243055	0.08783251786520674	0.2732729334909173
36581	ENSG00000250597	-1.7074946	-17.294836	0.08780305390473474	0.2731987169543654
36582	PPIAP67	-1.7079493	-17.54746	0.08771864007440454	0.2730058371792262
36583	ENSG00000290896	-1.7081585	-18.79588	0.08767983225502395	0.2729199406299237
36584	CDX4	-1.708169	-18.567924	0.08767787862741748	0.2729199406299237
36585	ENSG00000230908	-1.7083038	-18.424154	0.08765287461644337	0.2729199406299237
36586	ILF2P1	-1.7083229	-16.796898	0.0876493218016762	0.2729199406299237
36587	ATAD2B	-1.7083468	-0.28565517	0.0891379403262861	0.27526012384269133
36588	ENSG00000287781	-1.7084333	-17.341473	0.08762886579712752	0.27288339343832435
36589	CLDN23	-1.7085633	-17.044985	0.08760474668362289	0.2728497643893332
36590	ENSG00000270248	-1.7086571	-17.499973	0.08758735373695045	0.2728497643893332
36591	ENSG00000289244	-1.7086686	-18.192102	0.08758522934543804	0.2728497643893332
36592	ENSG00000275097	-1.7086737	-18.623083	0.0875842937310633	0.2728497643893332
36593	ENSG00000267617	-1.7088202	-18.97115	0.08755712787755	0.2728427245055133
36594	ENSG00000289580	-1.7088972	-18.632761	0.08754286678349257	0.2728424017038414
36595	KIR3DL1	-1.7089381	-17.818727	0.08753528275607801	0.2728362262964341
36596	MIR4442	-1.708976	-18.273317	0.08752825720527672	0.27283179090972065
36597	RPL6P6	-1.7090633	-17.721014	0.08751208629625591	0.2728163099964836
36598	ENSG00000249541	-1.7090682	-16.968225	0.08751119161168788	0.2728163099964836
36599	ENSG00000289039	-1.7090921	-17.465302	0.08750674573193602	0.2728163099964836
36600	APOBEC3B	-1.7091645	-18.334234	0.08749335996972005	0.2728103242288018
36601	SRGAP2D	-1.7091781	-1.0241448	0.08890253948210335	0.2749333757350269
36602	ENSG00000235047	-1.7092001	-17.634617	0.08748673918927596	0.2728071476621221
36603	PDE6H	-1.7095898	-17.402033	0.08741461407697385	0.2726870076433587
36604	GPR62	-1.7096843	-17.47548	0.08739713427169485	0.27264994521223546
36605	ATP11B	-1.7096853	-0.32830682	0.08888837502925583	0.2749070295424044
36606	ENSG00000289267	-1.7097595	-18.289864	0.08738321399577387	0.27262398328952503
36607	ENSG00000233825	-1.709762	-18.877232	0.08738275543210741	0.27262398328952503
36608	GPR89P	-1.7097757	-18.284586	0.08738021446663145	0.27262398328952503
36609	ENSG00000257241	-1.7098874	-17.821701	0.0873595486508398	0.2726110297199531
36610	ENSG00000280288	-1.7099808	-18.152857	0.08734226352098698	0.27258353940944785
36611	ENSG00000224297	-1.7100208	-17.883806	0.08733487563051749	0.2725779512564854
36612	ENSG00000289537	-1.7101151	-18.2366	0.08731744194549068	0.27256160001752594
36613	ENSG00000224700	-1.7101738	-17.347523	0.08730658273392257	0.2725595208652196
36614	FAM95B1-1	-1.7101926	-17.605192	0.08730312316645336	0.2725595208652196
36615	ENSG00000290507	-1.710438	-17.252205	0.08725776225948813	0.2724420405534752
36616	NFAT5	-1.7105961	-0.2562592	0.08871984270100837	0.2747347418269112
36617	KEAP1	-1.7106493	-1.1813003	0.08861227816556791	0.27454597792248325
36618	HMGB1P37	-1.7106553	-17.76291	0.08721760701202325	0.27238535009528597
36619	TECRP2	-1.7107012	-17.47032	0.08720912254507766	0.27238535009528597
36620	MTCO2P30	-1.7114768	-18.311815	0.08706595648003458	0.2720524830712046
36621	OR4K1	-1.7116411	-17.652636	0.08703565723524949	0.2720101678887293
36622	ENSG00000248409	-1.7116623	-17.320486	0.08703174780503335	0.2720101678887293
36623	TXNDC12	-1.7116967	-0.6770643	0.08846415850070612	0.27419735763935993
36624	ENSG00000287078	-1.7118745	-17.042086	0.08699261147089489	0.27194544828666317
36625	ENSG00000289850	-1.7121068	-17.491493	0.08694979388487488	0.2718639526552576
36626	FAM135A-AS1	-1.7124369	-19.029306	0.0868889837986288	0.27170870949885223
36627	BCL9	-1.7125071	-0.41963235	0.08834668481250596	0.27396248452619815
36628	MIR199A2	-1.7126658	-18.143906	0.0868468509687016	0.271611433255575
36629	ENSG00000234104	-1.7127535	-17.583008	0.08683069736525242	0.271611433255575
36630	TREML1	-1.7127836	-18.921696	0.086825167475135	0.271611433255575
36631	PIMREGP4	-1.7128054	-17.603561	0.086821153339624	0.271611433255575
36632	ENSG00000261320	-1.7129406	-17.493921	0.0867962760920992	0.2715932052389029
36633	ENSG00000261065	-1.7129532	-17.04017	0.08679394066310837	0.2715932052389029
36634	TP73-AS2	-1.7129761	-18.068666	0.08678973154370599	0.2715932052389029
36635	ENSG00000287513	-1.7130212	-18.090117	0.08678144064281602	0.2715932052389029
36636	ENSG00000234141	-1.7132406	-18.913841	0.08674106462047024	0.2715425793833671
36637	RPS23P1	-1.7132567	-16.816826	0.08673811628885565	0.2715425793833671
36638	LINC02403	-1.7132822	-17.893019	0.08673341528844032	0.2715425793833671
36639	COPS7B	-1.713301	-0.668975	0.08816711273780553	0.2737368221935386
36640	ENSG00000280232	-1.7134941	-17.377155	0.0866944723841887	0.2714839827770061
36641	ENSG00000231754	-1.7136378	-18.403912	0.08666803935778693	0.2714186611347593
36642	CTNNBL1	-1.7138433	-0.4469393	0.08811910146510844	0.2736924550767173
36643	ENSG00000236173	-1.7138711	-17.066092	0.08662517568111398	0.27130187184506327
36644	TBC1D22A-AS1	-1.7140126	-18.536367	0.08659918018850904	0.27123790049009605
36645	ENSG00000263080	-1.7141416	-17.29102	0.08657550198341799	0.27118117936505365
36646	ENSG00000268747	-1.714299	-17.939224	0.08654659548900144	0.2711080732743723
36647	GABRB1	-1.7143073	-0.42093003	0.08796276647363502	0.27350114523746577
36648	RHOQP2	-1.7144575	-17.16709	0.0865175001028146	0.2710490746017896
36649	MIR3610	-1.7144954	-17.020256	0.08651054131435004	0.2710474387779848
36650	ENSG00000280431	-1.7147615	-18.31814	0.08646171786383308	0.27092933122276197
36651	NAA30	-1.7148086	-0.8368218	0.0878748602030556	0.2733378076220637
36652	DOCK11	-1.7148988	-0.42265245	0.08788720172214882	0.27335574819347275
36653	ENSG00000287374	-1.7149493	-17.941004	0.08642729054115812	0.270856309593495
36654	SOST	-1.7150828	-16.76562	0.08640282152927309	0.2707970525699923
36655	ENSG00000290326	-1.7152377	-17.602856	0.08637440074042803	0.27074282744962436
36656	RNU2-59P	-1.7152702	-18.634724	0.08636845624945916	0.27074162101294896
36657	ENSG00000279306	-1.7152858	-17.237581	0.08636560138295474	0.27074162101294896
36658	OR2T33	-1.7152874	-17.837719	0.0863652923790998	0.27074162101294896
36659	ENSG00000279073	-1.7153053	-1.4950746	0.0876261550654621	0.27288339343832435
36660	OR8K3	-1.7154613	-18.084156	0.0863334412043911	0.2707189903265575
36661	CAB39L	-1.715497	-0.47490677	0.08776950229669135	0.27312101490404744
36662	TNS1-AS1	-1.7155777	-1.4918994	0.0876001453846937	0.2728497643893332
36663	RN7SL658P	-1.7156397	-18.47667	0.0863007508491803	0.2706732547419569
36664	ARHGAP11B-DT	-1.7157378	-1.4779401	0.08766590607658395	0.2729199406299237
36665	ENSG00000269765	-1.715772	-17.37888	0.08627651681378352	0.2706276209853546
36666	KCNE5	-1.7159064	-18.616346	0.08625192303173065	0.2705853345229156
36667	CCDC144BP-1	-1.7162634	-1.204166	0.08760686097974485	0.2728497643893332
36668	ENSG00000277801	-1.716459	-18.191841	0.08615078172323078	0.2703377001326047
36669	KCNIP2	-1.7164996	-0.7565582	0.08760081415628093	0.2728497643893332
36670	ENSG00000228981	-1.7165012	-18.335777	0.08614307319047691	0.2703377001326047
36671	ENSG00000279154	-1.7167747	-16.91662	0.08609306456557389	0.27029948728085607
36672	EEF1A1P38	-1.7168064	-18.530817	0.08608728397729346	0.27029948728085607
36673	ENSG00000258185	-1.7169458	-17.783636	0.08606180968110928	0.27025006498908044
36674	IMPDH2	-1.7170169	-1.1776704	0.08743750370249176	0.2727060045666673
36675	DISP1	-1.717017	-0.34138435	0.08751997673594439	0.2728234430346319
36676	ENSG00000261572	-1.7170765	-17.847973	0.08603790627915853	0.2702098516691901
36677	RPL17P26	-1.7172048	-18.084234	0.08601446536174191	0.27017108063635886
36678	ADNP2	-1.7172259	-0.7066505	0.08747503315621924	0.2727881124898543
36679	UBA3	-1.7174487	-0.5292332	0.08742335343034495	0.2726968015213258
36680	ENSG00000290674	-1.7175014	-17.770113	0.08596031196499146	0.27010551503878916
36681	DNAJB12P1	-1.7176164	-17.527605	0.08593931350508803	0.27005695870625135
36682	ENSG00000267560	-1.7177113	-18.680946	0.08592198343557296	0.27001992445440964
36683	RPL12P37	-1.7177303	-17.334364	0.08591852295445725	0.27001992445440964
36684	HEATR6-DT	-1.7178644	-1.4846678	0.08722927344582629	0.2723880191256716
36685	ENSG00000237329	-1.7178794	-18.258522	0.08589131686167388	0.2699758180165103
36686	YY1P1	-1.7183388	-16.709995	0.08580751310479258	0.2697415987432127
36687	ENSG00000288532	-1.7187139	-16.942411	0.08573917864835535	0.26960202245868203
36688	EGLN3P1	-1.7188348	-17.616646	0.08571714682189908	0.26958496615427807
36689	ENSG00000287007	-1.7188456	-17.529213	0.08571516979670896	0.26958496615427807
36690	ENSG00000228513	-1.7189759	-18.06706	0.08569143876863992	0.2695737522710095
36691	GOT2P2	-1.7193893	-19.251898	0.08561618480151496	0.26941334676141293
36692	WDCP	-1.7194202	-1.5007068	0.08685229862942656	0.271611433255575
36693	BTN2A1	-1.7194277	-0.6914589	0.08704453157205466	0.27202044526059926
36694	RPL10P13	-1.7194877	-17.193401	0.08559827481191376	0.2694024938144236
36695	ENSG00000250886	-1.7196374	-17.60637	0.08557103903980358	0.2693341816934045
36696	ENSG00000237453	-1.719753	-17.84794	0.0855500027914485	0.2693027818964421
36697	ENSG00000282432	-1.7197627	-17.84902	0.08554824596387185	0.2693027818964421
36698	ENSG00000243574	-1.7198602	-18.783106	0.08553052564956372	0.26927628252407904
36699	Metazoa_SRP-41	-1.7198775	-17.683592	0.08552737427929026	0.26927628252407904
36700	SLC25A16	-1.7199512	-0.5154555	0.08697935844693815	0.2719375961020072
36701	ENSG00000259170	-1.7200496	-17.579622	0.08549608788543045	0.2692200768085801
36702	TAP1	-1.7200936	-1.2107584	0.08682128508504808	0.271611433255575
36703	ENSG00000288543	-1.720116	-1.4961494	0.08675639933749606	0.27154417826665606
36704	UNC93B3	-1.7201793	-17.147064	0.085472515586181	0.26916325426900173
36705	ENSG00000239991	-1.7202018	-17.321655	0.0854684138766913	0.26916325426900173
36706	ENSG00000261066	-1.7202313	-16.820639	0.08546307109225981	0.26916325426900173
36707	ENSG00000270941	-1.7202907	-17.274519	0.08545228562436079	0.2691517628442612
36708	ENSG00000250685	-1.7203032	-18.096176	0.08545000194993953	0.2691517628442612
36709	ENSG00000225118	-1.7203068	-17.410177	0.08544934281432888	0.2691517628442612
36710	OR5B2	-1.7203792	-16.993757	0.08543618097390214	0.2691517628442612
36711	KCTD20	-1.7204014	-0.4551658	0.0868990473137972	0.2717227305822073
36712	ENSG00000288964	-1.7204981	-17.591536	0.08541459945088793	0.2691200934303403
36713	ARGFXP2	-1.720547	-16.790955	0.08540572577424699	0.2691095460209822
36714	EPIST	-1.7206422	-17.567701	0.08538842714032871	0.2690724488727661
36715	ENSG00000237846	-1.7208167	-18.652714	0.08535672330383913	0.26900735901180156
36716	ENSG00000233536	-1.7208263	-18.89203	0.08535500903802697	0.26900735901180156
36717	ENSG00000259906	-1.7208656	-19.50631	0.08534785793153485	0.26900735901180156
36718	ZNF136	-1.7210848	-0.8503504	0.08674765842673467	0.27154417826665606
36719	CSF2	-1.7211189	-18.092714	0.08530189312498561	0.2688867623406401
36720	C22orf15	-1.721128	-18.486383	0.08530023543537045	0.2688867623406401
36721	ENSG00000289055	-1.721156	-18.624725	0.08529514970479418	0.2688867623406401
36722	CDC14C	-1.7211924	-18.412714	0.08528857355565309	0.2688867623406401
36723	RPL7AP46	-1.7211949	-16.712017	0.08528810694861054	0.2688867623406401
36724	ENSG00000265046	-1.7212738	-17.870422	0.08527379627287274	0.26888521956075867
36725	SLAMF6P1	-1.721341	-17.567225	0.08526160324126196	0.2688641814830651
36726	AMYP1	-1.7213762	-16.982376	0.08525522978609544	0.2688614933378627
36727	ENSG00000258693	-1.7215425	-17.957779	0.08522506326851038	0.2688185848209028
36728	ENSG00000228781	-1.7217122	-18.370195	0.08519427979964482	0.2687563022402736
36729	LINC01167	-1.721756	-17.993565	0.08518636286143924	0.26874873663036847
36730	ENSG00000251665	-1.722034	-18.897127	0.08513598632327546	0.268642017881868
36731	LINC02771	-1.7220594	-18.322905	0.0851313840541456	0.268642017881868
36732	FEZF1-AS1	-1.7220923	-17.886896	0.08512542075503962	0.268642017881868
36733	ENSG00000266586	-1.7222629	-17.790253	0.08509453817533533	0.26856343616736744
36734	ENSG00000225974	-1.7223219	-17.933136	0.08508384668912419	0.2685483982618312
36735	Metazoa_SRP-119	-1.7224113	-17.668802	0.0850676629042183	0.2685482333793351
36736	ENSG00000272679	-1.7224315	-17.760227	0.08506399721876431	0.2685482333793351
36737	UBE2Q1-AS1	-1.722487	-16.819143	0.08505396060913147	0.2685397934221657
36738	CALHM6	-1.722529	-19.10784	0.08504632988702487	0.26853311112224193
36739	ENSG00000250515	-1.7226086	-18.848986	0.08503194066787091	0.2685050866712474
36740	ENSG00000256148	-1.7227199	-16.92146	0.08501180194448991	0.2684782122492645
36741	FAM193B-DT	-1.7228205	-18.267027	0.08499358636102909	0.26845360413862984
36742	CASK-AS1	-1.7230712	-18.609785	0.0849482427938303	0.2683800134665854
36743	ENSG00000227245	-1.7230793	-18.168756	0.08494678474333567	0.2683800134665854
36744	ENSG00000259681	-1.7231082	-18.042398	0.0849415570488291	0.2683800134665854
36745	HEPN1	-1.723282	-18.725042	0.084910141895791	0.26831186101104604
36746	ARHGAP35	-1.7233269	-0.2678778	0.08638484806717497	0.2707581470795705
36747	ENSG00000290112	-1.723329	-17.109789	0.08490165584619638	0.26830245531460556
36748	ENSG00000288109	-1.7233773	-18.2967	0.08489290205180193	0.26830245531460556
36749	ENSG00000260273	-1.7234603	-17.910908	0.08487790125146491	0.2682796154438786
36750	CDKL1	-1.7235444	-0.47361407	0.08631266980801526	0.27068871678971707
36751	ARL14	-1.7235476	-17.778193	0.08486213209667426	0.26826459648450784
36752	ENSG00000279910	-1.7236187	-18.777205	0.08484928753974513	0.26824140512922023
36753	MAP1A	-1.7237684	-0.76683486	0.08626164389319932	0.27059839824214255
36754	ENSG00000289260	-1.7237954	-17.484823	0.08481737906847728	0.26818451721303954
36755	ENSG00000286524	-1.7239053	-18.454084	0.0847975215302428	0.2681812621850542
36756	ENSG00000288787	-1.7239368	-17.8287	0.08479184194729482	0.2681812621850542
36757	MSNP1	-1.7239786	-18.941488	0.08478427435417629	0.2681751489022913
36758	TGFBR1	-1.7239904	-0.46512577	0.08623802236718146	0.2705591556008892
36759	ENSG00000291301	-1.7240002	-18.18301	0.08478038291675502	0.2681751489022913
36760	ENSG00000258034	-1.7240794	-16.866041	0.08476610404193104	0.2681525097202779
36761	ENSG00000203258	-1.7242575	-18.119694	0.08473395048480592	0.2681016932577737
36762	AUH	-1.7246248	-0.29190734	0.08614524707249016	0.2703377001326047
36763	ENSG00000235158	-1.7246695	-16.813793	0.08465963366763417	0.26793753430470196
36764	PRKRIP1	-1.7248427	-0.31955916	0.0861027897008257	0.27029948728085607
36765	SLC16A6P1	-1.7249212	-18.932226	0.08461423126782226	0.2678286535118887
36766	Y_RNA-62	-1.7250721	-17.839037	0.08458704140576485	0.267759993654312
36767	ENSG00000272255	-1.725255	-17.76367	0.08455408127611568	0.2676904596271149
36768	SEC11A	-1.7252684	-0.54816216	0.0860053800143564	0.27016799625904575
36769	LRRC37A	-1.7253897	-1.1588006	0.08590332591727184	0.26999613821603874
36770	BCKDHB	-1.7254456	-0.3131121	0.08598627943676895	0.2701522474846306
36771	SNORA61	-1.7256116	-17.892359	0.08448986309964594	0.2675393298151088
36772	LINC02995	-1.7256187	-17.877363	0.08448857196040985	0.2675393298151088
36773	ENSG00000289827	-1.7256639	-18.30128	0.08448044843210531	0.2675393298151088
36774	ENSG00000258930	-1.7258825	-17.287222	0.08444110046420115	0.267489458398635
36775	GPR50	-1.7259359	-18.335356	0.08443148559296722	0.267489458398635
36776	ENSG00000279985	-1.7260485	-18.574896	0.0844112259986179	0.26744683693433274
36777	ENSG00000273367	-1.7260538	-17.214758	0.084410274036186	0.26744683693433274
36778	LINC02140	-1.7261742	-16.685745	0.08438861871909677	0.26742740641521273
36779	ENSG00000214651	-1.7262597	-16.97295	0.08437324797225039	0.26741350014660914
36780	ENSG00000259188	-1.7263252	-18.409924	0.08436146589202617	0.26741096569744777
36781	ENSG00000277011	-1.726349	-18.38109	0.08435719138261186	0.26741096569744777
36782	SLX1B	-1.7265841	-17.372513	0.08431491961401417	0.2672982198661065
36783	ENSG00000286300	-1.7266186	-18.625692	0.0843087131582615	0.2672959448815767
36784	ENSG00000257948	-1.7266885	-18.119776	0.08429614370009893	0.2672734947527455
36785	ASXL3	-1.7267479	-0.450424	0.0857526564282965	0.26960958504391397
36786	USP27X-DT	-1.7267487	-17.220652	0.08428533904093088	0.26725663762307933
36787	ENSG00000267628	-1.7268512	-18.241789	0.08426690472365964	0.2672155841787313
36788	KLK8	-1.7268891	-17.481852	0.08426009915602857	0.26721140327561077
36789	TRMT2A	-1.7268918	-1.3197635	0.08562385247497614	0.26941334676141293
36790	SUMO1P3	-1.7269698	-17.020035	0.08424561360071636	0.2671997675060048
36791	ENSG00000258935	-1.7269851	-19.157572	0.08424285866930793	0.2671997675060048
36792	ENSG00000290804	-1.726993	-17.09838	0.08424145627462162	0.2671997675060048
36793	ENSG00000261078	-1.7270663	-18.118063	0.08422829119524913	0.2671975327096764
36794	ENSG00000254249	-1.7272854	-17.798424	0.08418894073232983	0.26711594813531797
36795	INO80	-1.7273493	-0.3366632	0.08565770336057785	0.2695024446474622
36796	PREX1	-1.7274303	-0.34516433	0.08562079407221218	0.26941334676141293
36797	RPL24P2	-1.727467	-16.96266	0.08415635757445498	0.26707372441582333
36798	SPDYE11	-1.727622	-17.786013	0.08412851425469524	0.2670027624592772
36799	RNU6-144P	-1.7277251	-17.905905	0.08411002168860315	0.2669614701291531
36800	MTND5P28	-1.7277418	-18.00252	0.08410703235989128	0.2669614701291531
36801	Metazoa_SRP-4	-1.7278591	-17.380436	0.08408597967808251	0.2669199555676463
36802	ENSG00000279673	-1.7279667	-17.007275	0.08406670161467777	0.2668761561428669
36803	BCRP4	-1.7280089	-17.626564	0.08405914450448744	0.26686956249296107
36804	QRSL1P1	-1.7280171	-16.932533	0.08405765558619228	0.26686956249296107
36805	OAZ1P1	-1.7280835	-18.081898	0.08404576491640542	0.26686188041332143
36806	ENSG00000229434	-1.7281976	-17.866186	0.08402529850863759	0.2668142923039667
36807	ST3GAL5	-1.7283229	-0.61849874	0.08543431623816836	0.2691517628442612
36808	GAPDH-DT	-1.7283324	-18.800562	0.08400115389869899	0.26677241375758726
36809	RN7SKP100	-1.7284101	-18.016401	0.08398721448921431	0.2667455404158194
36810	ENSG00000287582	-1.7285811	-17.256838	0.08395659091406375	0.2666656707757029
36811	ENSG00000286984	-1.7285997	-18.108263	0.08395326563387807	0.2666656707757029
36812	RPL7AP44	-1.728771	-17.246954	0.08392258944777518	0.26660255638575936
36813	ENSG00000235267	-1.7288655	-17.148146	0.08390564768742707	0.26659080257599815
36814	ENSG00000289826	-1.7290705	-17.085644	0.08386894882958927	0.26650911675501254
36815	RPL7AP11	-1.7290747	-17.89847	0.08386820399645509	0.26650911675501254
36816	ENSG00000273877	-1.7290763	-18.82827	0.08386792387922569	0.26650911675501254
36817	RN7SKP243	-1.729093	-18.42103	0.08386493701852553	0.26650911675501254
36818	RPL23AP58	-1.7291392	-16.849024	0.0838566703933131	0.26650911675501254
36819	ENSG00000259180	-1.7291679	-17.916782	0.08385151714825297	0.26650911675501254
36820	ENSG00000274895	-1.7292039	-18.826967	0.08384507301224023	0.26650911675501254
36821	FTH1P11	-1.7292297	-17.983019	0.08384047233726608	0.26650911675501254
36822	LINC02933	-1.7292832	-18.3123	0.0838308920113479	0.26650911675501254
36823	RNU5F-1	-1.72934	-17.849913	0.0838207427610494	0.26650911675501254
36824	RTP1	-1.7293432	-16.760046	0.08382016305758663	0.26650911675501254
36825	GLI3	-1.7295022	-0.32739186	0.08524232829781253	0.268838216659988
36826	ENSG00000287680	-1.7295856	-18.942392	0.08377681301949186	0.26650911675501254
36827	KRT17P8	-1.7296797	-18.942915	0.0837599786357472	0.26650911675501254
36828	LINC00102	-1.7297174	-17.52577	0.08375324796258789	0.26650911675501254
36829	GCSHP2	-1.7298424	-17.965603	0.08373090504998046	0.2664702401074336
36830	ENSG00000260052	-1.7298833	-16.813782	0.08372358064555953	0.2664643441786457
36831	TPI1P1	-1.7299361	-18.650293	0.08371416017928833	0.26645177597457403
36832	ENSG00000260810	-1.7299814	-16.632315	0.08370605082111822	0.26644337949453
36833	ENSG00000261067	-1.7300702	-19.048655	0.08369019005713835	0.2664103069291752
36834	LINC00396	-1.730109	-17.369795	0.08368326090138889	0.266405663814855
36835	ENSG00000230147	-1.7302014	-18.096405	0.08366675519788082	0.2663865244501039
36836	ENSG00000233542	-1.7302586	-17.51283	0.08365653790725788	0.26637283137227963
36837	C6orf226	-1.7304343	-18.605295	0.08362515708067113	0.26630773603940117
36838	ENSG00000261140	-1.7305856	-17.879564	0.08359815756476388	0.26623916533182074
36839	ENSG00000235907	-1.7306075	-18.610123	0.08359424439478888	0.26623916533182074
36840	ENSG00000284700	-1.7307734	-16.924625	0.08356463460293966	0.26618462688997613
36841	ENSG00000230955	-1.7309083	-19.009007	0.08354055963539893	0.2661253465771346
36842	ENSG00000286786	-1.7309238	-1.4878658	0.08489693648026152	0.26830245531460556
36843	EEF1A1P17	-1.7311347	-17.964764	0.08350018877927408	0.26601414321425415
36844	PRDM6-AS1	-1.7312446	-17.681273	0.08348058291956299	0.26596908256571006
36845	ENSG00000288775	-1.731268	-17.279991	0.08347639288525577	0.26596908256571006
36846	ELOA2	-1.7315404	-18.652155	0.08342785599802147	0.26584534360232137
36847	NACA2	-1.7315755	-18.909475	0.08342161110160219	0.26584534360232137
36848	SPSB3	-1.7315801	-0.99137366	0.08482578583581354	0.26818451721303954
36849	HNRNPA1P1	-1.7318116	-17.339075	0.08337952981198143	0.2657379921808392
36850	ENSG00000276814	-1.7318159	-18.590895	0.08337875554898148	0.2657379921808392
36851	IAH1	-1.7319366	-0.7292279	0.08480823519754066	0.2681812621850542
36852	ENSG00000286408	-1.7319406	-17.84578	0.08335656344209533	0.26571302785253376
36853	ENSG00000261552	-1.732039	-18.786823	0.08333904089117863	0.26569872922196325
36854	HIRIP3	-1.7320948	-1.4919142	0.08467049099319085	0.2679535920302739
36855	HMGN2P5	-1.7322148	-16.984467	0.08330774251280348	0.2656360014780474
36856	Metazoa_SRP-7	-1.7323018	-17.380117	0.08329225244704042	0.26561234429087643
36857	RNU4-86P	-1.7324363	-16.765804	0.08326831396403839	0.2655533957708409
36858	ENSG00000258649	-1.7324554	-16.808325	0.0832649243208235	0.2655533957708409
36859	THOC2	-1.7324724	-0.28565267	0.0847475992149236	0.2681113874207984
36860	RNPC3	-1.7327743	-0.3842524	0.08467571209811255	0.2679535920302739
36861	SMG6	-1.7331227	-0.25825056	0.08462112825407866	0.26783307576479415
36862	ENSG00000266651	-1.7332945	-18.376608	0.08311573840396026	0.2652057547369976
36863	ENSG00000287255	-1.7334751	-1.2892901	0.08388965799411371	0.26655739038218385
36864	REEP1	-1.7335443	-0.534522	0.08453030965021739	0.2676325999184895
36865	ENSG00000225947	-1.7337121	-18.371698	0.08304156515125159	0.2650046387372225
36866	ENSG00000287495	-1.733924	-18.917242	0.08300394621044532	0.2649963335881034
36867	ENSG00000266941	-1.7342575	-19.506708	0.08294478171599903	0.26490326469082637
36868	TRIP4	-1.7344146	-0.4480167	0.08436888954118248	0.26741350014660914
36869	PRSS21	-1.7344474	-19.13112	0.08291110907374133	0.2648304597712879
36870	ENSG00000261244	-1.7351567	-19.79041	0.0827854190385482	0.2644810297408135
36871	RPL5P1	-1.7355372	-18.321978	0.08271803957748855	0.26431778814596707
36872	SPDYC	-1.7359675	-19.055527	0.08264191519043437	0.26412653317213186
36873	ENSG00000267699	-1.736149	-0.8569994	0.08401886611863063	0.2668112645741816
36874	TNFRSF4	-1.7363125	-18.16307	0.08258091433004161	0.2639488951197405
36875	ENSG00000286198	-1.7365937	-1.297393	0.08331058052844506	0.2656360014780474
36876	CIBAR1P2	-1.7366792	-19.127348	0.08251614075098881	0.26381079698294074
36877	DEF8	-1.7367575	-0.83888465	0.08392577086109677	0.26660255638575936
36878	CERS3-AS1	-1.7369387	-0.8214305	0.08385551007381291	0.26650911675501254
36879	MED15	-1.7370241	-0.3380511	0.08391767145554957	0.26660255638575936
36880	PCP4	-1.7373494	-0.7761692	0.08384804381961869	0.26650911675501254
36881	HDHD5	-1.737777	-0.7547314	0.08376525429795205	0.26650911675501254
36882	FBXL17	-1.7378447	-0.24535927	0.08377861670970098	0.26650911675501254
36883	ENSG00000230638	-1.737926	-18.675226	0.08229613947646985	0.2632114409710449
36884	ENSG00000284994	-1.7383982	-18.611095	0.08221296713449282	0.2630490849878798
36885	ENSG00000290732	-1.7387842	-18.874287	0.08214499823601948	0.2628488812732556
36886	LINC00398	-1.7388469	-17.80727	0.08213397156990548	0.26283086788745286
36887	ENSG00000277426	-1.7394452	-19.182154	0.0820287442366901	0.2625631514945665
36888	ENSG00000270822	-1.7394836	-17.699236	0.08202200056857879	0.2625588236172122
36889	NAV2-AS5	-1.7395761	-18.704487	0.08200572844546919	0.2625360013685599
36890	H3C7	-1.7399012	-17.872662	0.08194861693543631	0.26241016225157004
36891	CCNF	-1.7406113	-0.9710894	0.08322494575862292	0.26546724363355073
36892	ENSG00000271793	-1.7407354	-0.51753455	0.08326321143066426	0.2655533957708409
36893	PTMAP8	-1.7410839	-18.294558	0.08174111060399851	0.26186623276057625
36894	NR2C1	-1.7413131	-0.42710438	0.08316327063781437	0.26530527045661867
36895	LZTS1	-1.7415808	-0.82722926	0.08304182486200697	0.2650046387372225
36896	SNX19	-1.7418327	-0.46267855	0.08306249935850453	0.26505324642949046
36897	HIPK1	-1.7419654	-0.5361953	0.08304011097863526	0.2650046387372225
36898	TUBB6	-1.7419933	-0.530323	0.08301745585486274	0.2649963335881034
36899	AKAP13-AS1	-1.7423229	-0.88752	0.0829690687718224	0.26494607941312837
36900	ENSG00000280025	-1.7424228	-18.547369	0.08150668538291525	0.26125271932977073
36901	TCP10L3-1	-1.7424937	-18.37389	0.0814942751966123	0.26123187804412695
36902	LIN54	-1.7425978	-0.6040407	0.08293203023470913	0.26487991135107664
36903	LINC-ROR	-1.7440679	-18.088713	0.08121941035351514	0.26057203013343966
36904	BTBD6	-1.7441878	-1.5522307	0.08222683235794448	0.26307616333796596
36905	LINC00437	-1.7448219	-18.201326	0.08108801998164025	0.26027052445728427
36906	ENSG00000228919	-1.744986	-18.403666	0.0810594338789566	0.2602218953706207
36907	ENSG00000205745	-1.7449963	-18.179705	0.08105765237396476	0.2602218953706207
36908	GAPDHP32	-1.7457142	-19.66916	0.08093274850926067	0.25989205320830705
36909	RCC2P7	-1.7457503	-17.904837	0.080926463302777	0.25989205320830705
36910	PBX2	-1.7458248	-0.5612819	0.08236354019410545	0.26339241399872254
36911	ENSG00000280159	-1.745892	-18.864435	0.08090184139190797	0.2598442073673087
36912	ENSG00000272851	-1.7459772	-18.284828	0.08088703277669745	0.25983713079198945
36913	UBD	-1.7463099	-19.191854	0.08082922525795806	0.2596966161913335
36914	ENSG00000289151	-1.7463254	-18.665133	0.08082653278711024	0.2596966161913335
36915	OR5P3	-1.7463406	-18.142155	0.08082388543819802	0.2596966161913335
36916	ENSG00000280128	-1.7464473	-0.69728035	0.08224834585097032	0.26312770636253796
36917	ENSG00000239544	-1.7465734	-18.828606	0.08078345664022253	0.2596009483611955
36918	ENSG00000254653	-1.7468673	-18.971748	0.08073245677289499	0.25948842848171344
36919	COIL	-1.7470835	-0.9186147	0.08210454203315566	0.2627712268618963
36920	ENSG00000267890	-1.7471839	-18.450914	0.08067753726229168	0.2593803861886235
36921	ENSG00000251387	-1.7483039	-19.024618	0.08048349467314812	0.25885907295376576
36922	EPB41L4A-AS1	-1.7484988	-1.2961656	0.081808352843267	0.2620201244970994
36923	ENSG00000291264	-1.7486839	-18.06607	0.08041772261697039	0.2586646140027229
36924	OR51G2	-1.749166	-19.282063	0.08033436561393328	0.2585160203969684
36925	MPDU1	-1.749763	-1.2250575	0.08159512356942977	0.2614845569613116
36926	ENSG00000275348	-1.749808	-19.567389	0.08022348539170986	0.2582445327608069
36927	RNF166	-1.7502954	-1.2025471	0.08144016271651755	0.261159821149017
36928	RIOK1	-1.7506498	-0.73626	0.08148648457191877	0.26123187804412695
36929	GFM2	-1.7509348	-0.5911244	0.08148823009969278	0.26123187804412695
36930	TTTY14	-1.7513218	-0.31791383	0.08138979511444586	0.2610326819338306
36931	IMMP1LP3	-1.751429	-18.242474	0.07994403504989174	0.2576003850234651
36932	MBD1	-1.7522187	-0.63578326	0.0812307988940092	0.2605913995085942
36933	POU2F2	-1.7527633	-0.5685503	0.08114949669582339	0.2603820379583058
36934	CDK18	-1.752854	-0.71738803	0.08114684565949408	0.2603820379583058
36935	DYNC2LI1	-1.7528846	-0.52703416	0.08114590319281706	0.2603820379583058
36936	NUTM2B	-1.7530354	-18.419764	0.07966789270695392	0.25688055611754235
36937	LINC02666	-1.7530396	-0.6456287	0.08109410723116368	0.2602729080566275
36938	MBD6	-1.753251	-0.5604781	0.08106344913959083	0.2602218953706207
36939	PPM1B-DT	-1.7532991	-18.629862	0.07962261905443968	0.2567938671854135
36940	EPHA2	-1.7539196	-0.88679653	0.080928640525101	0.25989205320830705
36941	UBE2O	-1.7544924	-0.4336622	0.08086807833273518	0.25980430654753517
36942	RAB37	-1.7546433	-1.1081104	0.08077792301829025	0.25960029665047835
36943	ALG1L5P	-1.7549214	-17.918844	0.07934466724559346	0.256092696548642
36944	ENSG00000285382	-1.754945	-0.7099254	0.08076486775241502	0.25957547055221136
36945	POU3F1	-1.7555372	-18.97992	0.07923936840207704	0.2558627517009705
36946	ENSG00000287399	-1.7556016	-18.097765	0.07922835778198865	0.2558627517009705
36947	IL25	-1.7556614	-18.08958	0.07921814194069725	0.2558538981448517
36948	ARID4A	-1.7560325	-0.37834892	0.08062306064123187	0.25925659053794964
36949	ENSG00000287477	-1.7560455	-17.93055	0.07915252795893504	0.25569285615550374
36950	BCL9L	-1.7563431	-0.5065338	0.08053652151455479	0.2590125164915988
36951	ENSG00000289502	-1.7568486	-17.740969	0.07901549156221625	0.25531792237388407
36952	MIR503HG	-1.7570341	-1.1987576	0.0803605311333646	0.2585318851247003
36953	ENSG00000257373	-1.7571348	-18.895725	0.0789666932314402	0.2552110450613668
36954	ENSG00000261613	-1.7572403	-17.885214	0.07894871312954929	0.25516987004598074
36955	PDZD2	-1.7572919	-0.31612992	0.08038042209307135	0.258561714451971
36956	ENSG00000259709	-1.7574117	-1.5900246	0.07981430099135692	0.25725043548064724
36957	CLDND1	-1.7574886	-0.6292319	0.08035588116638016	0.2585318851247003
36958	BNIP3P26	-1.7575587	-18.697762	0.07889447221885584	0.2550284107609586
36959	ANKRD20A1	-1.7585635	-1.5106488	0.08001568962669343	0.25773578628903726
36960	DHX30	-1.7586467	-0.4792448	0.08017282477415295	0.2580985139718186
36961	ENSG00000289620	-1.7587512	-18.651718	0.07869160845696851	0.2545247043462708
36962	ENSG00000227834	-1.7587992	-18.291586	0.07868343639161865	0.25451517671199236
36963	ALDH1L1-AS1	-1.7589849	-18.70051	0.07865188064000479	0.25444690649086255
36964	MAPK4	-1.7592269	-0.618606	0.08001781085268296	0.25773578628903726
36965	PATL1	-1.7592932	-0.72783583	0.08002731627463297	0.25774874253716695
36966	CCT8	-1.759514	-0.7405827	0.07998051502285701	0.2576588072053488
36967	ENSG00000235901	-1.7596294	-18.107586	0.07854246789026934	0.2542111591998097
36968	ATXN7L3B	-1.7597401	-1.0083975	0.07992885030582701	0.25756849868933057
36969	ABCF2-H2BK1	-1.760192	-18.622038	0.07844704100782493	0.2540542663429579
36970	ENSG00000288556	-1.7604967	-18.031353	0.07839539720961503	0.2539207883813656
36971	MOXD2P	-1.7606615	-19.443575	0.07836750169111342	0.2538642052387309
36972	HCFC1	-1.760947	-0.61980146	0.07976160132001034	0.257131633859517
36973	LIMS3	-1.7611517	-19.1389	0.07828449241383342	0.25365365889650016
36974	WDSUB1	-1.7613574	-0.46826872	0.0796933056483114	0.256945484537968
36975	H3C11	-1.7614307	-18.55793	0.07823727739483716	0.25354355058054034
36976	C11orf54	-1.7615335	-0.54004055	0.07966100785084906	0.25688055611754235
36977	RAB1A	-1.761595	-0.33030906	0.07966625200625735	0.25688055611754235
36978	ENSG00000259619	-1.7617081	-18.981873	0.07819036773854707	0.2534421278042975
36979	BMS1P3	-1.7620875	-18.668102	0.07812625693783976	0.25327864684686713
36980	LARP7	-1.7622421	-0.5669313	0.0795437852363727	0.2566333147900409
36981	ENSG00000234698	-1.7622454	-17.83748	0.07809957350147276	0.2532152483605007
36982	CEP83-DT	-1.762924	-17.96149	0.07798503692332845	0.2529280937790376
36983	ENSG00000273262	-1.762957	-18.415234	0.07797946120671671	0.2529268550582583
36984	MTATP6P24	-1.7632551	-18.190401	0.0779291798175007	0.25279744196327264
36985	ENSG00000286681	-1.7633168	-0.8423406	0.07930140498937958	0.25599180311009745
36986	FABP5	-1.7635219	-1.5145988	0.07916716269819937	0.2557228368896749
36987	ENSG00000254649	-1.7639679	-18.464378	0.07780908537138732	0.25250878578007596
36988	RNU6-30P	-1.7639977	-19.188892	0.07780407113112993	0.25250878578007596
36989	RPS3AP6	-1.7641385	-19.009596	0.07778037056306794	0.2524492459131087
36990	LINC02522	-1.764247	-19.025606	0.07776210919421213	0.2524067982096742
36991	CTAGE9	-1.7645468	-19.330872	0.07771166166604489	0.25232714360668446
36992	ENSG00000257985	-1.7647994	-18.635237	0.07766916812462386	0.2522228027029163
36993	PPP6R3	-1.7649102	-0.2406086	0.07913002471711882	0.25563711978733267
36994	PABPC1P1	-1.765591	-19.124859	0.07753614182516909	0.2519252091407849
36995	PPM1D	-1.7662432	-0.5555157	0.07887145783460296	0.25498786786360583
36996	SNX19P2	-1.7663226	-18.167688	0.077413376760795	0.25165009436157104
36997	MARCKS	-1.7666422	-0.62460417	0.07880340344809966	0.25478476570943814
36998	ENSG00000224001	-1.7666978	-18.435194	0.077350496459441	0.25150660857193413
36999	CTBP2P4	-1.7667241	-18.836777	0.07734607555444373	0.25150660857193413
37000	AGBL4	-1.7672544	-0.25834936	0.07861500301406302	0.254361399028559
37001	ENSG00000287727	-1.7678529	-18.53993	0.07715709333973116	0.25094477602739784
37002	TUBB2A	-1.7679704	-1.3792323	0.0785144442001888	0.2541542411367186
37003	ENSG00000287239	-1.76806	-17.97396	0.07712248398383993	0.25086572206566277
37004	ENSG00000237529	-1.7681335	-1.3412682	0.0782615010208064	0.25360517545323596
37005	ENSG00000290920	-1.7681465	-0.7664234	0.07852161635807862	0.2541605632041019
37006	LINC01879	-1.7683848	-18.88745	0.0770681739740203	0.25073930626582314
37007	AASDHPPT	-1.7684114	-0.8139974	0.07850159411892654	0.2541542411367186
37008	RBMY2JP	-1.7684366	-18.171139	0.0770595377199834	0.25073624226304686
37009	HNRNPKP1	-1.7685189	-18.336842	0.07704578150896964	0.2507167035030941
37010	ENSG00000288530	-1.7686521	-18.241089	0.07702352985110676	0.25066104361729463
37011	ENSG00000290855	-1.7686872	-18.428059	0.0770176732778345	0.25066104361729463
37012	ENSG00000249017	-1.7687179	-17.857307	0.077012543771396	0.25066104361729463
37013	RN7SL771P	-1.7690575	-18.501446	0.07695584099870303	0.2505244698813317
37014	NCAN	-1.7696931	-1.3945928	0.07821965343715062	0.2535201785745332
37015	ENSG00000234961	-1.7700567	-1.5600241	0.0778414028370643	0.2525799996907887
37016	GIGYF1	-1.7706795	-0.4662064	0.0781295296097096	0.25327864684686713
37017	ZNF672	-1.7708883	-1.2165322	0.07800704922649115	0.2529826374022154
37018	ENSG00000253783	-1.7709316	-19.400908	0.07664359831686075	0.2497082993801087
37019	SSR2	-1.7710173	-0.9562229	0.0780474045433643	0.2530798046645862
37020	SETP17	-1.771165	-18.789207	0.07660478720196348	0.24961525106465157
37021	CYREN	-1.7713652	-0.5918268	0.07797031683169764	0.2529140404362893
37022	GOLGA8B	-1.771369	-0.5210042	0.07801535582259074	0.2529927280980571
37023	ENSG00000288893	-1.7715458	-18.972315	0.07654149832995503	0.249509196443681
37024	SSX3	-1.7716901	-19.373428	0.07651751136568784	0.2494477017329138
37025	ENSG00000273244	-1.7717291	-19.21687	0.0765110354507344	0.24944328877149788
37026	ENSG00000250060	-1.7718775	-19.015148	0.07648638279369097	0.24942971066009256
37027	CYP11B2	-1.7724544	-19.173319	0.0763906406950364	0.24920092581503767
37028	B4GALT7	-1.7725058	-1.0660051	0.07769751987336511	0.2522980477957681
37029	ENSG00000260664	-1.772659	-0.6117644	0.07775666265935488	0.2524059430866061
37030	SSX5	-1.7726605	-19.176828	0.07635647087402955	0.2491061444780258
37031	ENSG00000287244	-1.7726941	-18.580946	0.07635088402179437	0.2491061444780258
37032	RNU6-45P	-1.7728055	-18.51302	0.07633242561558773	0.24909051030191998
37033	ENSG00000229742	-1.7730153	-19.390816	0.07629765840241605	0.24901436692452628
37034	ENSG00000267705	-1.7731211	-18.281996	0.0762801122133485	0.24899047553895334
37035	ENSG00000248369	-1.7731497	-18.553604	0.07627538000040533	0.24899047553895334
37036	AKT1	-1.7733053	-0.694485	0.07765057898008998	0.25219607144007083
37037	KCNQ3	-1.7735322	-0.31423837	0.0775065248989767	0.2518625883845167
37038	ENSG00000285867	-1.773708	-1.2020942	0.07758789114574394	0.2520433680121326
37039	ENSG00000259972	-1.7738268	-0.35180822	0.07762488521503684	0.25212943775107477
37040	ENSG00000285669	-1.7741435	-1.2244719	0.07751592182488581	0.2518763168765123
37041	DNM1P38	-1.7741768	-18.957954	0.07610534707648749	0.24856996592426478
37042	ENSG00000261293	-1.7745388	-18.893507	0.07604551197309804	0.2484245215043891
37043	ZNF862	-1.7749908	-0.66434306	0.07740319370049054	0.2516443505458634
37044	ZNHIT6	-1.7750494	-0.4900873	0.07741529556923685	0.25165009436157104
37045	ENSG00000223353	-1.7751671	-17.990992	0.07594171250473931	0.2481853241766187
37046	ENSG00000230188	-1.7753171	-18.635572	0.07591696410858818	0.24813774871870778
37047	NPM1P49	-1.7753322	-18.17203	0.07591445819135399	0.24813774871870778
37048	ENSG00000260858	-1.77558	-18.513494	0.07587356726973701	0.24806250277956718
37049	ENSG00000257094	-1.7756099	-17.99029	0.07586864395870421	0.24806250277956718
37050	FBLL1	-1.7763028	-18.079365	0.07575441963642456	0.24780605410456125
37051	LINC02721	-1.7767212	-18.353544	0.07568549149832021	0.24766375923835493
37052	PDGFRL2P	-1.7768432	-17.97285	0.0756654253941486	0.24761473596157843
37053	CAMK2G	-1.7769479	-0.39545327	0.07710378159494825	0.2508216403547622
37054	ENSG00000258888	-1.7772428	-18.899712	0.07559967453330357	0.24743282145458817
37055	RBMY2GP	-1.7772838	-18.014675	0.07559291678377224	0.24742733307811132
37056	ZNF549	-1.7772992	-0.684937	0.0770060416925291	0.25066104361729463
37057	ENSG00000279735	-1.7773037	-18.077068	0.07558965230409548	0.24742733307811132
37058	ENSG00000266717	-1.777552	-19.038338	0.07554881196641851	0.24731621707049262
37059	ENSG00000267615	-1.7777905	-17.832312	0.07550960734889481	0.2472211146078042
37060	KIAA0895L	-1.7784249	-0.5632328	0.07683787376501437	0.2501906108992157
37061	ENSG00000277749	-1.7786478	-18.686802	0.07536885092654304	0.24682665113791477
37062	APLP2	-1.7786828	-0.3605343	0.07681314594264374	0.25012681919858676
37063	CFAP206	-1.7786964	-18.903782	0.07536086650773587	0.24681710116307223
37064	ENSG00000257058	-1.7787198	-18.88313	0.07535703516974263	0.24681710116307223
37065	ZFX	-1.7788773	-0.41440234	0.07676990573089254	0.25002218588931174
37066	ITFG2-AS1	-1.7791164	-0.6509491	0.07671600661451038	0.2498940528503964
37067	RPS27P25	-1.7792101	-19.360344	0.07527664817408646	0.24674040605651626
37068	GUSBP15	-1.7795097	-1.253432	0.07658957879113211	0.24961525106465157
37069	ENSG00000255933	-1.7795883	-18.858826	0.07521466655788954	0.2465704363538273
37070	ENSG00000285841	-1.7796038	-1.689941	0.07581582504944023	0.2479392989093801
37071	SDR16C5	-1.7800133	-1.5944635	0.07606420057582744	0.24845223956279058
37072	PIKFYVE	-1.7800401	-0.39064994	0.0765975206295032	0.24961525106465157
37073	NIPBL	-1.7800996	-0.24332483	0.07659776034055205	0.24961525106465157
37074	SGTB	-1.7803286	-0.7280938	0.07650270647950463	0.24943302665726833
37075	DEFB125	-1.7804337	-18.682663	0.07507630916616606	0.2461831596373278
37076	ENSG00000277998	-1.7806536	-18.550179	0.07504034015562515	0.24609835577470762
37077	LINC02368	-1.781596	-18.24767	0.07488640130578605	0.2457093363959823
37078	ZNF710-AS1	-1.7817434	-1.207148	0.07624787449348464	0.24893530384042067
37079	TBC1D13	-1.781779	-0.9830537	0.07627940866156262	0.24899047553895334
37080	ST13P5	-1.7819641	-18.89162	0.07482634249278702	0.24561156826056502
37081	ENSG00000279603	-1.7821075	-19.06523	0.07480295081469138	0.24555133796925113
37082	LINC02620	-1.7823753	-18.981573	0.07475928706562893	0.24547419334650378
37083	NBPF8	-1.7824357	-0.75149465	0.07617886225422763	0.2487767056100038
37084	ENSG00000234586	-1.7827603	-18.627235	0.07469655749782664	0.2453178417203373
37085	TRAF4	-1.7827727	-1.0740051	0.07604197497598332	0.2484245215043891
37086	LINC01187	-1.7828336	-18.345129	0.0746846260536884	0.2453022667209419
37087	PPP2R3B	-1.7832444	-0.8161665	0.076012985556873	0.24835158474663543
37088	ENSG00000290883	-1.7833487	-18.986166	0.07460076534206016	0.24508588481600524
37089	RPS4XP6	-1.7835596	-18.80975	0.07456646503344744	0.24498972569146021
37090	TMEM231	-1.7835907	-1.016217	0.07594930729302694	0.24819348856232898
37091	SMU1P1	-1.7836555	-18.533394	0.07455085344389198	0.24497148859720996
37092	HSPD1P7	-1.7837801	-18.592052	0.0745306059443079	0.24497107507261784
37093	OR9A3P	-1.7838306	-19.601116	0.07452238876027391	0.24496059992222874
37094	ENSG00000231255	-1.7839472	-19.109812	0.07450342668574453	0.24491480172420596
37095	PRRX2-AS1	-1.7841889	-18.080742	0.07446416696291548	0.24487001152715013
37096	NUP42	-1.7842106	-0.62433016	0.07588509917056566	0.24808354990656598
37097	NEK3	-1.7842886	-0.57367617	0.07589604872717196	0.24810269053606898
37098	ARL8A	-1.7844554	-0.786945	0.07582570082256762	0.2479392989093801
37099	RPL6	-1.7845899	-0.87602633	0.07580990053770296	0.2479392989093801
37100	ENSG00000285630	-1.7846054	-19.314428	0.07439651675741027	0.24469735607086457
37101	ENSG00000271751	-1.7847439	-18.849253	0.07437404260591587	0.24468768590885634
37102	ENSG00000289889	-1.7852064	-17.945412	0.07429900000928508	0.24445731386069622
37103	ENSG00000222032	-1.7852147	-19.063793	0.07429765620938113	0.24445731386069622
37104	LTV1	-1.7852826	-0.7474713	0.07571997205323965	0.24774329474930556
37105	ENSG00000263316	-1.7854708	-1.2060331	0.07565718718960408	0.24760441544081585
37106	DDX18P1	-1.7855663	-18.553036	0.07424065953006506	0.24433139405251794
37107	ADIPOR1P1	-1.7859489	-18.984116	0.07417868047421358	0.24416041782583664
37108	UHRF1BP1L-DT	-1.7864289	-18.096897	0.07410096639784103	0.2439988978427372
37109	TNP1	-1.786763	-18.76592	0.07404692024570282	0.2438750792726387
37110	TENT4A	-1.7872522	-0.46391192	0.07539543579586926	0.2468971106440213
37111	SGSM3	-1.787584	-0.51622885	0.07535319376655825	0.24681710116307223
37112	WBP2NL	-1.78766	-0.63930404	0.07533103436619121	0.24681710116307223
37113	LCMT1	-1.7878075	-0.48462608	0.07531813191389664	0.2468145617147487
37114	ENSG00000254495	-1.7878442	-17.878317	0.07387224851439562	0.24334916851478305
37115	ECPAS	-1.7881435	-0.32405764	0.07528230810445602	0.24674235025378916
37116	ENSG00000272707	-1.7883418	-18.298216	0.07379196975234747	0.24313405568334354
37117	PCBP2	-1.7884253	-0.33744395	0.07523293529858878	0.24661372396140793
37118	RPL37P6	-1.7886081	-18.912062	0.0737490272880093	0.2430254520822491
37119	FBXO25	-1.7889242	-0.49633256	0.07511579404075062	0.24626288798952967
37120	GSAP	-1.7890934	-0.40459505	0.07510059082694734	0.24622962176601912
37121	CBLN2	-1.7891845	-0.9996316	0.07499707713121621	0.24599986564337775
37122	SPATA2L	-1.7892507	-1.5232333	0.0749546263633731	0.24590005353297922
37123	BEND3P1	-1.7892971	-18.730715	0.07363802664915842	0.24269251636171604
37124	ENSG00000287458	-1.7894294	-18.242714	0.07361673370567036	0.2426551846486216
37125	IRAIN	-1.7898897	-18.835413	0.07354268618965505	0.242443929871637
37126	CNFN	-1.7901216	-19.088575	0.07350539965132703	0.24234665630798455
37127	ORC3	-1.7906893	-0.46424365	0.07484636399333709	0.24564417264776453
37128	HNRNPA3P5	-1.7907046	-18.261839	0.07341172312093906	0.2421597299020179
37129	ENSG00000285984	-1.7913462	-18.453068	0.07330874937259693	0.241852820062782
37130	LINC01763	-1.7915283	-18.777159	0.07327953415611049	0.24179677418886447
37131	ISG20L2	-1.791997	-1.0556827	0.07455852324418949	0.24498016091664124
37132	DDX3X	-1.7921079	-0.4555493	0.07463206144706687	0.24515562417195702
37133	TSNARE1	-1.7921561	-0.4158381	0.07461269010935308	0.24510852556295712
37134	MIR421	-1.7922306	-18.411366	0.07316700775103487	0.24155151403590813
37135	MKRN7P	-1.7924347	-1.1143107	0.07447992489676539	0.24488713676474785
37136	ENSG00000283321	-1.7928408	-0.72759074	0.07446652870384331	0.24487001152715013
37137	ENSG00000280020	-1.7932404	-18.13387	0.07300542277581676	0.2411134675033384
37138	ENSG00000290703	-1.793349	-18.965515	0.07298807422931375	0.24110723708470944
37139	HSP90B3P	-1.7933526	-18.265718	0.07298750756512212	0.24110723708470944
37140	UBAP1	-1.793488	-0.36684826	0.07439708107078773	0.24469735607086457
37141	FAM210B	-1.793643	-1.5198575	0.07428899761752583	0.24445731386069622
37142	ENSG00000226699	-1.7941424	-1.2444494	0.07410455663670137	0.2439988978427372
37143	ENSG00000251010	-1.7941587	-18.977573	0.07285875940566972	0.24082507741378562
37144	ENSG00000261250	-1.7943615	-18.875847	0.07282639893495477	0.2407344539325568
37145	ENSG00000224570	-1.7947423	-18.968563	0.07276566731592173	0.24056687988084538
37146	TCHHL1	-1.7947454	-18.249119	0.07276516220159901	0.24056687988084538
37147	ENSG00000277287	-1.7947896	-18.286518	0.07275812882416018	0.24056687988084538
37148	HNRNPCP4	-1.7948583	-18.863867	0.0727471730142541	0.24056687988084538
37149	TRIOBP	-1.7950189	-0.47257313	0.0741594148776767	0.244116602575318
37150	CFTR-AS1	-1.7953464	-18.039965	0.0726694118912912	0.24037868633895523
37151	GEMIN2P2	-1.7956605	-18.705145	0.07261940426463097	0.2402948799944961
37152	KAT6A	-1.7957333	-0.28354815	0.07405977055554709	0.24390090664191738
37153	ENSG00000233974	-1.796066	-18.162706	0.07255488026258147	0.2401140033317834
37154	ENSG00000220614	-1.7963382	-18.907892	0.07251160204768944	0.24005234510662005
37155	MFRP	-1.7964747	-18.576523	0.07248990400910184	0.24002921815807007
37156	ENSG00000272425	-1.7966685	-18.60333	0.07245910581222845	0.23995844545965916
37157	ENSG00000239696	-1.7967609	-19.027899	0.07244442222532262	0.23994412524850445
37158	MMACHC	-1.7971354	-1.5652037	0.07347401947540484	0.24228316633350927
37159	RN7SL569P	-1.7974254	-19.00819	0.07233894393717698	0.2396762751294492
37160	ENSG00000233775	-1.7977256	-18.494316	0.07229133368914188	0.2395348280597286
37161	FSTL5	-1.7980402	-0.38068292	0.07356500978248483	0.2425011065042609
37162	IL22	-1.7980688	-18.257824	0.07223691945125738	0.23940975120291294
37163	LINC02404	-1.7982414	-19.046747	0.07220957901657071	0.23934536339157095
37164	RNU6-628P	-1.7986058	-17.867393	0.07215185303918827	0.239217354001133
37165	AADACP1-1	-1.7987615	-19.46329	0.07212721521626818	0.2391700344955623
37166	ENSG00000228330	-1.7989223	-18.827284	0.07210176663094506	0.23911443556220763
37167	MTRF1L	-1.7989771	-1.0686543	0.07348016733076873	0.2422870328846757
37168	SMAD2	-1.7994077	-0.30581802	0.07347361409556342	0.24228316633350927
37169	AK3P5	-1.7996931	-18.67281	0.07197987175126104	0.238827811851394
37170	ANP32BP1	-1.7999486	-18.400797	0.0719395219882836	0.2387427314832653
37171	ENSG00000225112	-1.8000319	-19.59874	0.07192636525651531	0.2387427314832653
37172	FNDC3CP	-1.8002259	-17.928442	0.07189572879744538	0.2386624540543964
37173	RAB10	-1.8003781	-0.30078116	0.07330813438077068	0.241852820062782
37174	LINC01300	-1.8005646	-19.124674	0.07184227186938624	0.23853378028876876
37175	ENSG00000254113	-1.8005706	-19.091263	0.07184132796596086	0.23853378028876876
37176	SAP30BP	-1.8008753	-0.49088854	0.07322285350620476	0.2416512957471645
37177	ELL2	-1.8010039	-0.413536	0.07317271147059737	0.24155151403590813
37178	MFSD6L	-1.8011707	-17.755009	0.07174670269454964	0.23827842801174606
37179	CSDE1	-1.8011963	-0.38432032	0.07318050913443651	0.24155151403590813
37180	ENSG00000285727	-1.8012378	-19.095795	0.0717361196671304	0.23826255323625126
37181	CAP2	-1.8012458	-0.50220966	0.07313969395592548	0.24149141068992197
37182	GTF3C5	-1.8016086	-0.6497398	0.07307973948844805	0.24130981513482797
37183	ZNF680P1	-1.8017503	-19.2531	0.07165539899124553	0.23804315574566307
37184	PLD2	-1.8022232	-0.9557272	0.07299613622776115	0.24110723708470944
37185	ENSG00000240477	-1.8023372	-18.536516	0.07156305528737837	0.23776882488809115
37186	ENSG00000284003	-1.8027998	-18.295328	0.07149033169662886	0.23757582728008952
37187	ING4	-1.8028967	-0.7604875	0.07286938035731678	0.2408349280152874
37188	DGKE	-1.8029372	-0.59940386	0.07287163054551028	0.2408349280152874
37189	DDX59	-1.802986	-0.6319823	0.0728828566262982	0.24085568349534947
37190	LMTK3	-1.8032651	-0.7598743	0.07280251868770253	0.24067185222006232
37191	RPL32P6	-1.8032774	-18.26241	0.07141532461118716	0.2373589597266989
37192	GNL2	-1.8035735	-0.67558616	0.07276582489311373	0.24056687988084538
37193	CEBPD	-1.8036377	-1.5318316	0.07266021314329633	0.24037868633895523
37194	COL11A1	-1.8036529	-0.54924893	0.07272082270207401	0.24049973677049916
37195	SMPD5	-1.8037171	-18.401293	0.07134632169092624	0.2371781810160916
37196	ALPP	-1.8038118	-18.245552	0.07133146738656325	0.23714498899446046
37197	ENSG00000271664	-1.8039583	-18.35596	0.07130849709012045	0.237100996264829
37198	PLPP1	-1.8039639	-0.2682219	0.07269939956174253	0.2404615472293512
37199	ENSG00000250105	-1.8039746	-18.177622	0.07130593013449545	0.237100996264829
37200	ENSG00000267393	-1.8041189	-18.841572	0.07128330553043861	0.23704960480205545
37201	HNRNPA1P10	-1.8041503	-18.571018	0.07127837319097108	0.23704938999207195
37202	ATM	-1.8044863	-0.32441562	0.07266532378411514	0.24037868633895523
37203	RECQL4	-1.8045998	-1.1042298	0.07251736075467347	0.24005509034267475
37204	ENSG00000266050	-1.8048576	-18.341	0.07116758444538569	0.2367294417569257
37205	SH3BGRL3	-1.804959	-1.6412677	0.07193914215368001	0.2387427314832653
37206	CTAGE11P	-1.8049855	-18.264984	0.07114756136961335	0.23669517308221283
37207	NBPF22P	-1.8050523	-18.375128	0.07113712001500616	0.23669277606523437
37208	ENSG00000270933	-1.8050705	-18.24874	0.0711342649718755	0.23669277606523437
37209	PTGES2	-1.8050824	-1.0742016	0.07249475832003151	0.24002921815807007
37210	ENSG00000289701	-1.8051639	-18.75059	0.07111965698054938	0.23666701213877228
37211	IL13	-1.8054998	-18.74496	0.07106710068487228	0.23657368668783044
37212	SPTY2D1	-1.8056914	-0.9022221	0.07241346360447007	0.23988597814088744
37213	ENSG00000270711	-1.8058375	-18.633913	0.07101432270732005	0.23642958140432568
37214	ENSG00000286928	-1.8059754	-19.133253	0.07099276130610283	0.236401478065287
37215	LRRC37B	-1.805998	-0.5621766	0.07241867458386497	0.23988597814088744
37216	SETP20	-1.8061116	-18.570898	0.07097149830962522	0.23635163951871224
37217	CAP1P2	-1.8061424	-19.134876	0.07096668082169927	0.23635163951871224
37218	CNOT10	-1.8064202	-0.47175545	0.07236987999876858	0.239762461132052
37219	ENSG00000286933	-1.806501	-19.35251	0.07091068270628306	0.2362298827767528
37220	ENSG00000260729	-1.8069875	-0.4256946	0.07225727528762212	0.23943826836939455
37221	KLF6	-1.807	-0.43396294	0.07224902344677989	0.23942721631924377
37222	RANBP1P1	-1.8070023	-18.068264	0.07083247864154023	0.23605009545512393
37223	ZBTB8OS	-1.8071325	-0.46970636	0.0722388369989651	0.23940975120291294
37224	PHF13	-1.8074119	-1.3852468	0.07203884465871709	0.23894208263112685
37225	TULP3	-1.807561	-0.44161448	0.0721585828621524	0.239217354001133
37226	PAIP1P2	-1.8076819	-18.354273	0.07072656510759028	0.23579395273563575
37227	UGT2B11	-1.8077888	-19.393755	0.07070991167439368	0.2357707140513265
37228	ENSG00000269489	-1.8079875	-18.384676	0.07067898561084798	0.2357009072971747
37229	RPL4P4	-1.808108	-18.584623	0.07066023325497878	0.2356696143449734
37230	ENSG00000267755	-1.8082821	-18.747417	0.07063312526060937	0.23559533794117501
37231	PCYT1B-AS1	-1.8084494	-18.6191	0.07060710105366667	0.23552989802205748
37232	PRDM13	-1.8084759	-18.804552	0.07060298526981636	0.23552989802205748
37233	ENSG00000289161	-1.8086443	-18.698513	0.07057679571973603	0.2354952844399661
37234	USP9YP34	-1.8086529	-19.163694	0.0705754532464435	0.2354952844399661
37235	ATG13	-1.8090957	-0.5056788	0.07193876608300669	0.2387427314832653
37236	NOC2L	-1.8092105	-0.9020346	0.07188427463265541	0.23864069848394937
37237	MAEA	-1.8093816	-0.48063707	0.0718733957201854	0.23862084979421794
37238	HMGB1P27	-1.8095042	-18.217033	0.07044319817670712	0.2352034874740681
37239	ENSG00000232408	-1.8099052	-18.0929	0.07038096494887242	0.23504404272940532
37240	ENSG00000287666	-1.8099109	-17.987196	0.07038008829039182	0.23504404272940532
37241	ENSG00000272056	-1.810061	-19.069918	0.07035680443964465	0.23501170605678134
37242	ENSG00000276524	-1.810165	-18.974962	0.07034066118423271	0.2349739002846594
37243	ENSG00000237640	-1.8102756	-1.5240861	0.07169675248625772	0.2381642873516902
37244	ENSG00000258976	-1.8102894	-18.333982	0.07032139476069059	0.2349256556257193
37245	ENSG00000288972	-1.8106662	-18.973434	0.07026299517219085	0.23474666155977977
37246	ENSG00000290315	-1.810753	-18.44934	0.07024954377947522	0.23473392911849078
37247	ENSG00000257611	-1.8108526	-19.2487	0.07023410857924503	0.23471456351853381
37248	ENSG00000226323	-1.8109026	-18.429846	0.07022637735577099	0.23470483319410718
37249	HNRNPA1P34	-1.8109093	-18.37192	0.07022534733395433	0.23470483319410718
37250	ENSG00000233029	-1.810932	-18.709433	0.07022180966204533	0.23470483319410718
37251	OSBP2	-1.8110212	-0.4065567	0.07162234284868828	0.23794957375122266
37252	NUS1P1	-1.8112432	-17.969847	0.0701736453165666	0.23462520972373227
37253	CAMSAP1-DT	-1.8113359	-1.0789721	0.07151126177849548	0.23762916588803637
37254	ENSG00000290983	-1.8114961	-17.527506	0.07013450693773017	0.2345426602701266
37255	PBX2P1	-1.8115163	-18.79046	0.07013139338896802	0.2345426602701266
37256	ENSG00000279286	-1.8115566	-19.620756	0.07012516391590232	0.2345426602701266
37257	RAB6C	-1.8117361	-17.944693	0.0700974121222923	0.2344991258866106
37258	CDC34	-1.81224	-1.235778	0.07136465276149316	0.23722292560950128
37259	RPS26P8	-1.812456	-18.693905	0.06998617089890821	0.23423962545945237
37260	H2AC13	-1.8125651	-19.140764	0.06996932665595493	0.23419934493722544
37261	CATIP-AS1	-1.8128395	-18.179674	0.0699269751556997	0.234073675840821
37262	ENSG00000258253	-1.8129325	-17.811478	0.06991262026124041	0.2340417117950014
37263	ENSG00000261723	-1.812943	-1.6109493	0.07082379311483081	0.23604165718959488
37264	SHANK2-AS2	-1.8130331	-18.730074	0.06989710233883825	0.23400584969728758
37265	ENSG00000290578	-1.8132936	-1.5342654	0.07116049879742388	0.2367220418359825
37266	NUP210P3	-1.8134421	-18.1887	0.06983403770726306	0.23384294631563612
37267	ENSG00000230831	-1.8134652	-18.260296	0.06983045780741391	0.23384294631563612
37268	PDS5A	-1.8135642	-0.28030118	0.07125329521302702	0.23698217253681123
37269	ENSG00000287535	-1.813942	-18.976192	0.06975702550396894	0.23368147678284926
37270	ENSG00000230485	-1.8141534	-18.88211	0.06972446409915517	0.23360453750950522
37271	MRPS17P1	-1.8142474	-18.947231	0.06971000473889505	0.2335882344164805
37272	PDE4DIPP1	-1.8144102	-18.540045	0.06968494301262684	0.23355246764135595
37273	RANBP2	-1.814413	-0.41788185	0.07111010934436361	0.23665141152544378
37274	SCAPER	-1.8145051	-0.2262355	0.07110573592577928	0.23665141152544378
37275	SAFB	-1.8146555	-0.37519386	0.07107218029986774	0.23657368668783044
37276	ENSG00000279431	-1.8148286	-18.307726	0.06962058357055932	0.23345289348418838
37277	ENSG00000289064	-1.8148334	-18.629898	0.06961984686874369	0.23345289348418838
37278	HSD17B1P1	-1.8150417	-17.829184	0.06958782494692305	0.2334036710011198
37279	HNRNPCP7	-1.815339	-18.76317	0.06954214979026675	0.23329867804397977
37280	ENSG00000270804	-1.8154095	-1.2660348	0.07085870810191121	0.23612134714293637
37281	ASCC2	-1.8154312	-0.6014675	0.07094500955733546	0.23631190666368823
37282	COL16A1	-1.8157693	-0.3606373	0.07087783008461716	0.23616890656590397
37283	RPL23AP72	-1.8163587	-19.348228	0.0693856559577495	0.23283783584829693
37284	LINC00424	-1.816381	-19.06158	0.06938222844829434	0.23283783584829693
37285	MEIS3P1	-1.8164783	-18.7346	0.06936732823505634	0.232808418359116
37286	UBE3C	-1.8173083	-0.3031389	0.07067929584912404	0.2357009072971747
37287	ENSG00000279259	-1.8173633	-19.21583	0.06923176064122925	0.23241750170319744
37288	GLT8D2	-1.8175123	-0.69934034	0.07060866937500548	0.23552989802205748
37289	ENSG00000254741	-1.8175812	-17.980747	0.06919842626316539	0.23235364835989986
37290	ENSG00000261512	-1.8177985	-18.951277	0.06916517148629531	0.2322740170360395
37291	ENSG00000256482	-1.8181685	-18.196617	0.0691086094666476	0.23211608137159837
37292	Y_RNA-370	-1.8186817	-17.988302	0.06903022518225113	0.23196480167853062
37293	ENSG00000286248	-1.8187463	-1.5598507	0.07018924736169768	0.23466126376630192
37294	FUT8-AS1	-1.8187556	-18.826704	0.0690189345804305	0.2319428663444762
37295	CSNK1G3	-1.8188037	-0.41678175	0.0704332027285354	0.235186238787316
37296	CREM	-1.8191307	-0.49354687	0.07036910506748859	0.23503667205600545
37297	EEF1A1P33	-1.8191886	-17.92994	0.0689528673018706	0.23180082368262422
37298	HSP90AA3P	-1.820045	-18.681913	0.0688223324551619	0.23152182549747677
37299	LINC02922	-1.8203015	-18.622215	0.0687832752052038	0.23140642044511328
37300	RNU4-35P	-1.8205764	-18.744963	0.06874142888039717	0.23131357819358633
37301	ENSG00000234937	-1.820869	-18.622955	0.06869692650248303	0.23121158078257248
37302	ZDHHC21	-1.8209866	-0.35527712	0.07011780078957051	0.2345351097500175
37303	PRSS3P3	-1.8210212	-18.389109	0.06867378665516105	0.2311658299946798
37304	FAM133B	-1.821068	-0.46651945	0.07008095926939492	0.23447630054970758
37305	DNAJB6P2	-1.8214942	-19.269197	0.06860189716958591	0.23095576829343206
37306	CLN8	-1.8215402	-0.6935526	0.06999658715540599	0.23425838782860017
37307	ENSG00000264769	-1.8216892	-18.598602	0.06857227651858597	0.2309061535198475
37308	ENSG00000286791	-1.8220291	-17.840906	0.06852068421585444	0.23078720999361738
37309	LINC01327	-1.8220512	-18.216352	0.06851734175035837	0.23078720999361738
37310	CIP2A	-1.822658	-0.6662312	0.0698256893687463	0.23384294631563612
37311	DCD	-1.8228151	-18.790777	0.06840150487575526	0.2305042200843907
37312	CPEB1-AS1	-1.8232098	-1.2725183	0.06966429936515614	0.23351542197717332
37313	UBE2N	-1.8233716	-0.56062716	0.06973513437335305	0.23362421393186206
37314	YWHAG	-1.8234688	-0.5213694	0.06971929032429913	0.23360327509376078
37315	TILRLS	-1.8234894	-18.592596	0.06829936727284759	0.23020782028330095
37316	FBXO33	-1.8234929	-0.56870985	0.06969226631000322	0.23356093763433605
37317	PHF12	-1.8239444	-0.5007116	0.06965178702821066	0.23351414933508888
37318	RXRB	-1.8239522	-0.9080545	0.06961603182816362	0.23345289348418838
37319	LYRM2	-1.8239592	-0.84637624	0.06956776932404656	0.2333524748961578
37320	TRAPPC12-AS1	-1.8241261	-19.184673	0.06820306304090121	0.229977071569262
37321	FRG1CP	-1.8242798	-0.8542356	0.06956393349768938	0.2333524748961578
37322	ENSG00000254115	-1.8248076	-1.6520281	0.06888107304473716	0.2316295714818405
37323	ENSG00000287028	-1.8251743	-19.43696	0.06804475112676193	0.2295243672765154
37324	EXOSC10-AS1	-1.8251786	-19.16501	0.0680440962152149	0.2295243672765154
37325	CD177P1	-1.8252528	-18.048872	0.06803290787456427	0.22951621390201116
37326	RPL26P19	-1.8252809	-18.415003	0.06802867561804206	0.22951621390201116
37327	ENSG00000262020	-1.8252883	-1.683791	0.06870636957379371	0.23121158078257248
37328	ENSG00000279206	-1.8254335	-18.672228	0.06800564443214924	0.22945602941570037
37329	ENSG00000234484	-1.825498	-18.098545	0.0679959196698749	0.22943911419647778
37330	ENSG00000290026	-1.8255595	-18.27114	0.06798665523797286	0.2294237500366435
37331	ENSG00000227512	-1.8259152	-18.931372	0.06793303231546656	0.22930442018740607
37332	SIGLEC8	-1.8259206	-19.481762	0.06793222179270586	0.22930442018740607
37333	SETP14	-1.8259873	-18.553194	0.06792216393893238	0.22930442018740607
37334	SLX1B-SULT1A4	-1.826104	-18.665678	0.06790459212993936	0.22928982301648781
37335	NCOR1P3	-1.8263907	-17.8552	0.06786141346292773	0.22920759556232864
37336	ZNF585A	-1.8264616	-0.89674425	0.06925680295610892	0.23246951959998569
37337	PGRMC1	-1.8266065	-1.2371976	0.06921844701786603	0.23238882680979248
37338	ZBTB17	-1.8266761	-0.73682827	0.06920657386938572	0.23236498443817882
37339	MIR632	-1.8267456	-18.905046	0.06780800673153628	0.22907889558883185
37340	ENSG00000289291	-1.826749	-18.482145	0.06780750168601268	0.22907889558883185
37341	ACTR1A	-1.8269413	-0.6074711	0.06918322142504107	0.2323186123953007
37342	CFAP69	-1.8277116	-0.61740613	0.06905995406685869	0.23200256313710435
37343	ENSG00000272426	-1.8277993	-19.050413	0.06764961831251314	0.2286342529143055
37344	ENSG00000287273	-1.8278103	-18.386938	0.06764796792010347	0.2286342529143055
37345	ENSG00000275956	-1.8278191	-17.818495	0.0676466371911982	0.2286342529143055
37346	RPL7AP2	-1.8279613	-18.089539	0.06762528536353624	0.2286306581516796
37347	TXNDC5	-1.828141	-0.87933177	0.06896605446332313	0.2318291516708021
37348	RWDD3	-1.82819	-0.7426469	0.0689717427568397	0.23183227006989096
37349	ENSG00000227083	-1.8282719	-18.07007	0.06757868117067928	0.2285379594201208
37350	ENSG00000260261	-1.8282888	-18.610767	0.06757614022315357	0.2285379594201208
37351	LINC02720	-1.8285851	-18.513603	0.06753170208333485	0.22845841111873852
37352	TMEM132D-AS1	-1.8286413	-17.630045	0.0675232725826192	0.22844576408422884
37353	ZNF792	-1.8288021	-1.5578077	0.06869936751176092	0.23121158078257248
37354	LINC02409	-1.8289713	-19.599962	0.06747381111459876	0.22832601304000627
37355	ENSG00000258249	-1.829062	-19.240728	0.06746022104284109	0.2282958891135702
37356	RMDN3	-1.8290738	-0.73960143	0.06884549630005363	0.2315523187886503
37357	DNAJC17	-1.829635	-0.5893353	0.06877782108755405	0.23140642044511328
37358	SPECC1L-ADORA2A	-1.8296658	-19.113008	0.06736982030191527	0.2280850604187062
37359	DHX9	-1.8297359	-0.37910515	0.06878303008389752	0.23140642044511328
37360	FGF19	-1.8297899	-17.935633	0.06735123704779808	0.22805385494045827
37361	ENSG00000272944	-1.8298143	-18.597645	0.06734758673196564	0.22805385494045827
37362	BEND7-DT	-1.8298429	-18.894045	0.06734331088604535	0.22805385494045827
37363	ENSG00000276348	-1.8299153	-18.096792	0.06733249073710722	0.22803794658290893
37364	CNOT6	-1.8302008	-0.41982293	0.06870402177825301	0.23121158078257248
37365	GET3	-1.8304431	-1.4399401	0.06856894880595522	0.2309061535198475
37366	PPP2R1A	-1.8306278	-0.53112006	0.06863839150474552	0.23106265653934036
37367	FFAR1	-1.8306562	-17.718163	0.06722172577542138	0.22772616360427617
37368	ENSG00000285661	-1.830999	-19.089556	0.06717052821218265	0.22758438620168867
37369	ENSG00000271933	-1.8312805	-19.171772	0.06712852166369596	0.22747371428422974
37370	TTBK1	-1.8312914	-0.6698599	0.06850868920779796	0.23078556634209635
37371	PSD2	-1.8317071	-0.88361037	0.06843241394477409	0.23059242279840914
37372	ENSG00000226204	-1.831963	-18.231583	0.06702675150320718	0.2271920891420048
37373	CFL1P1	-1.8325809	-17.806831	0.06693471193865315	0.22694329889219042
37374	GKAP1	-1.8329445	-0.5240275	0.06829350231343503	0.23020398530211525
37375	METTL3	-1.8333973	-0.6881489	0.06820247372671226	0.229977071569262
37376	HDAC11-AS1	-1.8336476	-18.49133	0.06677608812237647	0.22648432507198005
37377	CENPVL3	-1.8342108	-19.039974	0.06669245173279048	0.22623216874362154
37378	ENSG00000257386	-1.8346977	-19.124878	0.0666202258184198	0.22601865381812783
37379	SNORD99	-1.8349434	-17.966232	0.06658378904562412	0.22594066436012283
37380	ENSG00000250480	-1.834999	-18.640022	0.06657556882418723	0.22593010805576794
37381	PDE6D	-1.8351882	-0.71095663	0.06793716732645888	0.22930442018740607
37382	SPATA31E1	-1.8353231	-18.573154	0.06652753831709218	0.22581432083123684
37383	ELFN1-AS1	-1.8353506	-19.182178	0.06652345797063583	0.22581432083123684
37384	VPS13C-DT	-1.8355019	-18.400537	0.0665010569750213	0.22575590606968196
37385	LRRC8C	-1.8355447	-0.36980802	0.06787555056979766	0.2292235479644942
37386	ENSG00000279587	-1.8356216	-19.298782	0.06648333335105668	0.22571147291757934
37387	ZNF595	-1.8356239	-0.8217056	0.06786879317550398	0.229216623209702
37388	MTCH1	-1.83564	-0.6894161	0.06788178241856838	0.2292286970542572
37389	FOXK1	-1.835997	-0.41095728	0.06784153210085081	0.22915633836770705
37390	FAM182B	-1.8359972	-0.8910075	0.06779130985082611	0.2290661398220601
37391	FEV	-1.8360367	-19.116613	0.06642192611937037	0.22555016792142096
37392	RBP3	-1.8361285	-18.78145	0.06640834214412075	0.22553549380949803
37393	ENSG00000270883	-1.8361489	-18.71552	0.06640532124016199	0.22553549380949803
37394	AMPH	-1.8361925	-0.43466762	0.06780919709049675	0.22907889558883185
37395	LINC01034	-1.8364533	-18.314144	0.06636032124631348	0.22543529292312342
37396	ENSG00000226134	-1.8364782	-18.557274	0.06635663735925319	0.22543529292312342
37397	ENSG00000286419	-1.8366352	-18.259275	0.06633342287530825	0.22537535946290105
37398	ENSG00000259463	-1.8367326	-18.196093	0.06631903236349354	0.22534218797358416
37399	ENSG00000213985	-1.8367546	-18.392277	0.06631580836894384	0.22534218797358416
37400	PTPRD-DT	-1.8370029	-18.896053	0.06627912676190016	0.22526946643292953
37401	ENSG00000289875	-1.8370659	-17.540447	0.06626982112245718	0.22525355964412783
37402	MRRFP1	-1.8371866	-19.118683	0.0662520049387411	0.2252244423390446
37403	ZFAND4	-1.8372437	-0.7379992	0.06761718680393189	0.22862531659595475
37404	ENSG00000250949	-1.8377148	-18.81213	0.06617407377877793	0.22500663628536013
37405	PRKACB	-1.8377705	-0.31174076	0.06757259153903432	0.2285379594201208
37406	ENSG00000227360	-1.8378702	-19.148037	0.06615114764055749	0.22494438850638004
37407	ENSG00000197254	-1.8378838	-19.449196	0.06614915481042109	0.22494438850638004
37408	CEP70	-1.8383017	-0.47618097	0.06750037562968556	0.22840003421445437
37409	XPO1	-1.8383378	-0.30563596	0.06751006834807828	0.2284169602177945
37410	LINC00937	-1.8384961	-0.9713294	0.06739539859941227	0.22815579568955013
37411	ENSG00000231295	-1.8386079	-18.375977	0.06604247374352278	0.22465328208731994
37412	PAPOLG	-1.8387207	-0.64864796	0.06742398434166136	0.2282148055142172
37413	RPL3P2	-1.8388675	-18.370375	0.06600426954137184	0.22457038483376832
37414	ENSG00000273474	-1.8389143	-18.525438	0.0659973898321295	0.2245626669958805
37415	ENSG00000237874	-1.8389357	-18.35968	0.06599423375946367	0.2245626669958805
37416	ENSG00000267177	-1.839375	-18.028633	0.06592962385258319	0.22439480167550296
37417	ENSG00000236004	-1.8394302	-18.507557	0.0659215046276043	0.22438284981862544
37418	ENSG00000254707	-1.8394437	-17.638123	0.06591953809513636	0.22438284981862544
37419	FRG2C	-1.8395486	-18.301367	0.06590411311107004	0.2243550157485417
37420	ENSG00000225387	-1.8396672	-18.22404	0.06588667909558713	0.2243270291964554
37421	ENSG00000255723	-1.8397815	-0.9077387	0.06720445868383186	0.2276835069559791
37422	LINC01751	-1.8400816	-18.583075	0.06582582302032587	0.22413550059039503
37423	Metazoa_SRP-108	-1.840681	-19.238735	0.06573786478323385	0.22386731043454
37424	TXLNA	-1.8407557	-0.65846175	0.06712839248958984	0.22747371428422974
37425	PAPOLA-DT	-1.840808	-18.968073	0.06571922396193682	0.2238194816769284
37426	ENSG00000250665	-1.8408636	-18.35037	0.06571108258993748	0.22380740662783433
37427	ENSG00000270184	-1.8410386	-18.626638	0.06568543528908342	0.2237826589973265
37428	FMO9P-1	-1.8414494	-19.185156	0.06562524916853078	0.22365584603604954
37429	IQGAP1	-1.8417137	-0.3463695	0.06700390809446119	0.2271304689116018
37430	ENSG00000267462	-1.8417737	-18.02324	0.06557775473617146	0.2235409141916616
37431	RRP36	-1.8418226	-0.97917515	0.06696743540723647	0.22703844120451142
37432	ENSG00000259948	-1.8420268	-18.427046	0.06554072694079816	0.223445975956524
37433	BRCC3	-1.8420875	-0.54260665	0.06690760485574572	0.22688298455992653
37434	CAPRIN1	-1.8422258	-0.38952076	0.06692174681843675	0.22691513901714475
37435	BRAT1	-1.8423592	-0.8980894	0.06686495818560576	0.22676995150934112
37436	RPL7AP9	-1.8424412	-18.63979	0.06548013040263209	0.2232550157773141
37437	ZMYND11	-1.8424609	-0.33164167	0.06689994081053269	0.22687279370413097
37438	ENSG00000279791	-1.8425348	-18.850363	0.0654664507079355	0.22325487366042446
37439	ENSG00000254919	-1.8427161	-18.931244	0.06543994052785398	0.22319612157343
37440	NRADDP	-1.8430188	-18.805002	0.06539573032336012	0.22307876856665684
37441	SSX6P	-1.843084	-18.135237	0.06538620521578696	0.22307876856665684
37442	HAUS6P3	-1.8431627	-17.988863	0.06537472664227419	0.22306743539976656
37443	ENSG00000227161	-1.8432049	-18.988783	0.06536857212223947	0.22306206469124923
37444	SARNP	-1.843257	-0.38141394	0.06677379990516538	0.22648432507198005
37445	LINC02194	-1.843405	-19.301945	0.06533935770139694	0.22298283470980443
37446	MAP7-AS1	-1.8434814	-18.122269	0.06532819921925856	0.22297116944066814
37447	ENSG00000226838	-1.8438853	-18.453346	0.06526929047814994	0.2227857228362617
37448	ENSG00000289477	-1.8439054	-18.533295	0.0652663496587621	0.2227857228362617
37449	ENSG00000290052	-1.8441443	-17.937569	0.0652315277671003	0.22271926938247566
37450	ENSG00000235574	-1.8442647	-17.82682	0.06521399088765349	0.22269061974945303
37451	KMT2CP3	-1.8445425	-18.926275	0.06517352750929228	0.22259927357606368
37452	ENSG00000288618	-1.8446437	-18.628796	0.06515878852699493	0.22258341441150079
37453	HNRNPDP1	-1.8447276	-18.930391	0.06514657192589626	0.2225696477934121
37454	DEFB110	-1.8448035	-19.004332	0.06513554723806685	0.2225632107352918
37455	STX6	-1.844814	-0.60647404	0.06653873076613757	0.22583657031289153
37456	ENSG00000279509	-1.8449895	-18.56658	0.06510845884471726	0.22248626263560742
37457	RLIM	-1.8454682	-0.66016954	0.06643568332150698	0.22558115370176735
37458	CUL1P1	-1.8459942	-18.660475	0.06496241249150411	0.22214099250438593
37459	ENSG00000272582	-1.8462931	-18.350256	0.06491901651542252	0.2220570531901416
37460	VEZF1P1	-1.8466381	-18.438976	0.06486895715152496	0.2219325892486274
37461	ENSG00000224569	-1.8469965	-18.57927	0.0648169830733835	0.22178593603904087
37462	LINC02504	-1.8470968	-18.599436	0.06480244139942622	0.22175175962822413
37463	PDE12	-1.8471416	-1.2634529	0.06611061704496371	0.2248536687285684
37464	ARFIP1	-1.8472213	-0.3763891	0.06619488078762051	0.22506167036204314
37465	ENSG00000289327	-1.8472704	-19.453989	0.06477729227512377	0.22169685706753656
37466	PKMP1	-1.8477837	-19.022612	0.06470295365636859	0.22150470559984797
37467	ENSG00000286581	-1.8478438	-19.13327	0.06469425396455801	0.2214904935015499
37468	IL17D	-1.847852	-1.4076424	0.0659704673974244	0.22451812295197246
37469	ENSG00000271156	-1.847985	-18.002516	0.06467381706148007	0.22145166244269135
37470	EGFLAM-AS1	-1.8480269	-17.90545	0.06466776404581716	0.221446506821124
37471	CXADR	-1.84812	-0.4772599	0.06601855681137654	0.22460330303202564
37472	ENSG00000270490	-1.8482391	-18.06538	0.06463705730658838	0.221356921006768
37473	ENSG00000223948	-1.848287	-19.202894	0.06463013289060765	0.22134877357808647
37474	ENSG00000248968	-1.8485165	-19.125221	0.06459694735385188	0.2212506781711829
37475	RPS12P10	-1.8486153	-18.690868	0.0645826673709999	0.22121732683638973
37476	ENSG00000227527	-1.848823	-18.375597	0.06455266175042719	0.22117201781437693
37477	ENSG00000265908	-1.8489273	-18.2894	0.06453758500767225	0.22114067792735878
37478	WWC2-AS2	-1.848959	-19.433664	0.06453301151606793	0.2211405668010327
37479	ENSG00000279443	-1.8490957	-19.263323	0.06451325548439579	0.22110398448723387
37480	ENSG00000237961	-1.8492978	-17.977596	0.06448409011976446	0.22106625981360714
37481	AQR	-1.8493017	-0.40512362	0.06589812271878344	0.22435030621919153
37482	RNF113B	-1.8493875	-18.680494	0.0644711417125614	0.22103743023925054
37483	ENSG00000286426	-1.8494368	-17.931341	0.0644640356049014	0.22103743023925054
37484	CAPZA1P5	-1.8498455	-18.982878	0.06440505391930165	0.22085749706092192
37485	FAM25A	-1.8498583	-18.897778	0.06440322110336325	0.22085749706092192
37486	ENSG00000283148	-1.84989	-18.948788	0.06439864662052582	0.22085749706092192
37487	ENSG00000241671	-1.8499414	-17.769268	0.06439123433964111	0.22085676361965367
37488	KBTBD13	-1.8502665	-18.410833	0.06434438933015144	0.22075828319006022
37489	ENSG00000261762	-1.8503336	-1.5476804	0.0656623220924375	0.22376073726162973
37490	RN7SKP232	-1.8503553	-18.471281	0.06433158485119947	0.22074545653070124
37491	TMEM175	-1.8503829	-0.7846224	0.06566521615273627	0.22376073726162973
37492	RTN2	-1.8504381	-0.9853881	0.06568166467730326	0.2237826589973265
37493	SLC35C2	-1.8504995	-0.6036171	0.06570583237284382	0.22380740662783433
37494	GAPDHP72	-1.8508111	-18.16238	0.06426594212569149	0.22056683696080936
37495	ZYX	-1.8509164	-0.6644858	0.06562311216902973	0.22365584603604954
37496	ENSG00000273138	-1.8510177	-18.508333	0.06423621501053604	0.22048472246747283
37497	ENSG00000287548	-1.8512223	-18.351322	0.0642067779045165	0.22044146012367064
37498	ENSG00000234540	-1.851289	-18.509624	0.06419718420397719	0.2204396048769765
37499	ENSG00000260360	-1.8518292	-18.712742	0.06411953815519937	0.2202195690162846
37500	ITPRID2-DT	-1.8521186	-18.4419	0.06407796807584254	0.2200923183352645
37501	ENSG00000287301	-1.8522229	-18.45816	0.06406298211441634	0.22007633230393556
37502	ENSG00000253805	-1.8522605	-18.914227	0.06405759012602762	0.22007633230393556
37503	ENSG00000278383	-1.8523021	-18.98344	0.06405162246522518	0.22007633230393556
37504	ENSG00000289344	-1.8523281	-19.17143	0.06404788558396735	0.22007633230393556
37505	ENSG00000248694	-1.8523674	-18.333565	0.06404223949081324	0.22007633230393556
37506	SCAI	-1.8527436	-0.39234954	0.06539637151541322	0.22307876856665684
37507	ENSG00000258490	-1.8528526	-18.36641	0.06397264073166611	0.21988563370628714
37508	ENSG00000259522	-1.8534962	-17.799288	0.06388039737630707	0.2195995758457858
37509	C2orf68	-1.8537221	-0.9750174	0.0651980915533279	0.22265193986423293
37510	RNU6-15P	-1.8538461	-18.103683	0.0638302947610633	0.21947381870184712
37511	ADORA3	-1.8539805	-18.968882	0.06381105155624074	0.21943864053992032
37512	HMGB1P51	-1.8539945	-18.589968	0.06380904930556983	0.21943864053992032
37513	RAB6B	-1.8540854	-0.73717165	0.06518405826156323	0.22261962754902914
37514	ENSG00000275457	-1.8542107	-19.069155	0.06377811479346839	0.21940594578350647
37515	SGF29	-1.854534	-0.783685	0.06507345629698272	0.22241347380337342
37516	ENSG00000259760	-1.8545398	-19.09352	0.06373107324971032	0.21927199414401535
37517	ZNF197	-1.8547276	-0.49063134	0.06508653760685505	0.22242696199148262
37518	FER1L4	-1.8547853	-1.4334304	0.06491690329996894	0.2220570531901416
37519	ENSG00000165121	-1.8548056	-0.5640067	0.0650797265737816	0.22241929431468987
37520	MPHOSPH6-DT	-1.8549664	-19.227543	0.06367009400814758	0.21909114394961202
37521	ENSG00000251548	-1.8549758	-18.472555	0.06366875367160711	0.21909114394961202
37522	PDGFA	-1.8551202	-0.5774949	0.06501968971537202	0.22229211245150146
37523	ENSG00000286573	-1.8552377	-18.231585	0.06363136043195408	0.21900628951270762
37524	ENSG00000273091	-1.8554304	-18.518324	0.06360386059774488	0.21894258877422634
37525	PPRC1	-1.8554937	-0.6948234	0.06493648450011127	0.2220856044796979
37526	RPS26P31	-1.8555819	-18.3708	0.06358222712572116	0.2188902222865852
37527	SAT1	-1.8557329	-0.3797367	0.06492363849819907	0.2220572655980684
37528	XNDC1CP	-1.8557458	-18.212175	0.06355885341210735	0.21883406698690638
37529	NRF1	-1.855755	-0.39052656	0.06496636443483232	0.22214099250438593
37530	CEP57	-1.8558762	-0.4496247	0.06495877606067016	0.22214099250438593
37531	ENSG00000286442	-1.8560393	-18.653986	0.06351700552483165	0.21875184830609984
37532	PMS2P12	-1.856094	-19.061493	0.06350919426301169	0.21874041602801775
37533	TNNI3	-1.8563784	-19.183144	0.06346866690833908	0.21863705506341718
37534	TXNDC12-AS1	-1.8565079	-17.765997	0.063450221960416	0.2185991446075938
37535	ENSG00000287432	-1.8566253	-18.517876	0.06343349412819743	0.21855697587766793
37536	ENSG00000236154	-1.8566383	-19.612885	0.0634316554832213	0.21855697587766793
37537	ENSG00000267356	-1.856748	-18.438612	0.06341603089523032	0.21852772944635762
37538	MT-TS2	-1.8570085	-18.955551	0.06337895567002681	0.2184463432103451
37539	CITED4	-1.8570966	-18.651098	0.06336642923241839	0.21841862760194727
37540	OR5A2	-1.8573344	-18.728592	0.06333258400998759	0.218317418851729
37541	ENSG00000231418	-1.8573388	-17.996386	0.06333197311977977	0.218317418851729
37542	CLNS1A	-1.857421	-0.41070372	0.06470830790268596	0.22150746367531288
37543	ENSG00000251416	-1.8575419	-18.290136	0.06330308680929132	0.2182929982607895
37544	PSMD11	-1.8575457	-0.5324472	0.06468670126651636	0.2214802065862908
37545	IFITM3P3	-1.8575912	-18.967754	0.06329607936755788	0.21828429098798482
37546	CTAGE8	-1.8576106	-18.525562	0.06329332532205044	0.21828429098798482
37547	ENSG00000270114	-1.8576323	-1.629963	0.06420350738089822	0.22044146012367064
37548	ENSG00000226241	-1.8579121	-17.782387	0.06325048625113627	0.21818525246208753
37549	TMEM252	-1.8579227	-17.534842	0.0632489710457288	0.21818525246208753
37550	ENSG00000248749	-1.8580594	-18.088589	0.06322954612245021	0.21816298973154885
37551	RN7SL262P	-1.8583348	-17.895061	0.06319044824146197	0.2180686203304623
37552	ENY2	-1.8584719	-1.113913	0.06455581463742974	0.22117201781437693
37553	ENSG00000288523	-1.8586096	-17.805904	0.0631514606525326	0.21802389226828425
37554	DMRTA1	-1.8587784	-18.914146	0.06312750594826323	0.2180117214856055
37555	GNAQ	-1.8592155	-0.25108805	0.0644698967697451	0.22103743023925054
37556	ENSG00000289338	-1.8593359	-18.473848	0.06304846664509406	0.21776964527149376
37557	AGER	-1.8593621	-1.2470483	0.0643606387112749	0.2207984772075847
37558	ENSG00000286534	-1.8598431	-18.105429	0.06297663252454891	0.21759312574941828
37559	ENSG00000226163	-1.8598582	-18.781595	0.06297450864148037	0.21759312574941828
37560	PRDX3P1	-1.8598667	-18.65369	0.06297328570320862	0.21759312574941828
37561	ENSG00000234132	-1.8600359	-18.954704	0.06294935753787048	0.21756620393039153
37562	C1QTNF6	-1.8604795	-1.2307056	0.06421948211203952	0.2204695340071978
37563	ENSG00000286280	-1.8606604	-18.690447	0.06286102271272147	0.2173071685997097
37564	ENSG00000287579	-1.8610672	-18.89588	0.06280356000498205	0.21712393618646997
37565	TPM3P5	-1.8613795	-18.865705	0.06275946176711174	0.21702176215787405
37566	ENSG00000288262	-1.861796	-18.069372	0.06270068925269201	0.21686066514400537
37567	DNAJC16	-1.8619021	-0.61895597	0.0640687946747894	0.22007633230393556
37568	NAP1L1P2	-1.8619525	-18.738544	0.06267861354606356	0.21679971038185977
37569	ENSG00000283427	-1.8620389	-18.877867	0.06266645659223058	0.2167884565694711
37570	ENSG00000289855	-1.8623043	-19.261374	0.06262902790565143	0.2166897620567967
37571	RPL10P12	-1.8629224	-18.4278	0.06254198920414537	0.21648090058024533
37572	IPO11	-1.8631154	-0.44866142	0.06391100720215327	0.21968929404464319
37573	ENSG00000233845	-1.8631574	-18.538279	0.06250891901562818	0.21639719472688282
37574	ENSG00000270036	-1.8631692	-18.892887	0.06250726249109928	0.21639719472688282
37575	ZBTB43	-1.8633426	-0.72369426	0.0638589791602329	0.219541444909638
37576	VGLL3	-1.8634628	-0.6179199	0.06380890508091576	0.21943864053992032
37577	SIRT1	-1.863781	-0.67474514	0.06380187249120003	0.21943864053992032
37578	ZNF346	-1.8640383	-0.47653183	0.06377901697218197	0.21940594578350647
37579	ENSG00000259587	-1.8642311	-17.89477	0.062358025007705084	0.21598229742711395
37580	RN7SL138P	-1.8647714	-18.311342	0.06228219961106497	0.21576570795046185
37581	RPL21P1	-1.8650025	-17.462492	0.062249791863574176	0.21566877946587473
37582	CASKP1	-1.8651351	-18.536964	0.062231214350743136	0.21563229650168864
37583	KRT4	-1.8653942	-18.196642	0.0621948886419673	0.21552456323109112
37584	BTNL10	-1.8656268	-18.962324	0.06216230354788318	0.21546149954730104
37585	CYCSP4	-1.8659015	-18.733782	0.06212385199665765	0.2153588727633244
37586	ENSG00000290530	-1.8659402	-18.831514	0.06211844084404669	0.2153588727633244
37587	ENSG00000259231	-1.8660735	-17.907015	0.06209978209021949	0.21535793737861728
37588	OR2L9P	-1.8662394	-18.32769	0.062076567395128145	0.21531372357606485
37589	RPL32P5	-1.8664156	-18.358515	0.06205193244164626	0.21527427556053927
37590	ENSG00000271820	-1.8664348	-19.363165	0.062049252768604124	0.21527427556053927
37591	HNRNPA3P9	-1.8665876	-17.794506	0.06202787497498485	0.21527427556053927
37592	ENSG00000278572	-1.8666471	-18.963144	0.062019558961305815	0.21526931449021172
37593	ENSG00000229263	-1.8671167	-19.151667	0.06195395327885416	0.21507225668474766
37594	HNRNPL	-1.8672764	-0.49469265	0.0633270088744379	0.218317418851729
37595	TRIP6	-1.8675288	-1.1965655	0.06317765542970506	0.21804574515349234
37596	CCDC91	-1.8677553	-0.31114817	0.06326201395348617	0.21819771623393083
37597	CCT6P1	-1.8680996	-1.1491568	0.06317429411363376	0.21804574515349234
37598	MAP3K9	-1.8681147	-0.7502807	0.06317107704722087	0.21804574515349234
37599	FAM8A1	-1.8682054	-1.1910888	0.06315280420229444	0.21802389226828425
37600	RAB5C-AS1	-1.8682474	-19.405119	0.0617962183262534	0.21466240388414923
37601	MYL12BP1	-1.8683915	-18.098747	0.06177614335408415	0.21460797753297117
37602	ENSG00000238279	-1.8683938	-18.673744	0.061775817843156444	0.21460797753297117
37603	NEDD1	-1.8684237	-0.6805409	0.06313705131974427	0.21802077369663372
37604	TBC1D27P	-1.8688232	-18.667336	0.06171602476094188	0.21447562790325753
37605	ENSG00000275441	-1.8688558	-18.973167	0.061711477698446544	0.2144751313844526
37606	ENSG00000289004	-1.8688718	-18.703709	0.061709255326968936	0.2144751313844526
37607	TTLL5	-1.8689374	-0.32857496	0.06309425177907058	0.21791233142816874
37608	PKDREJ	-1.8690017	-18.083675	0.06169116481519455	0.2144351423390681
37609	OR4F6	-1.8690108	-18.927427	0.061689916491251495	0.2144351423390681
37610	SRCAP	-1.8694211	-0.41705817	0.06301970663873997	0.21768574789994036
37611	ENSG00000228703	-1.8694437	-19.005531	0.0616297073052854	0.21430745940359425
37612	ENSG00000285689	-1.8697912	-18.875732	0.061581395462656216	0.2142523966736038
37613	ENSG00000226376	-1.8706682	-18.798828	0.06145962783691626	0.2139510298378832
37614	CSNK2A2	-1.871213	-0.6117092	0.06276063650394965	0.21702176215787405
37615	PPP1R26P1	-1.8714316	-17.997536	0.061353805670332384	0.21364373461092934
37616	ENSG00000249831	-1.8717927	-17.866058	0.0613037920312277	0.2135153815145706
37617	ENSG00000263167	-1.8718755	-18.042862	0.06129232862656787	0.21349072451588597
37618	ENSG00000290390	-1.872051	-18.688236	0.061268043663601876	0.2134214013111648
37619	ENSG00000234768	-1.8721735	-17.564352	0.06125109516371506	0.21337762588758827
37620	ENSG00000291007	-1.8722957	-18.546078	0.061234191084710426	0.2133492621766637
37621	ATP5F1B	-1.8723996	-0.81394166	0.06255767490017891	0.2165198047113655
37622	ENSG00000219549	-1.8725053	-18.352959	0.06120520646629561	0.21327879388162171
37623	PRKDC	-1.8725351	-0.3236561	0.06259899189791489	0.21661662100793427
37624	ENSG00000241281	-1.8725653	-18.348736	0.061196922692164514	0.21326518829705363
37625	ENSG00000287624	-1.8727454	-18.2917	0.06117201515968986	0.21320890310954602
37626	TCAF1P1	-1.872762	-19.128458	0.061169736101302115	0.21320890310954602
37627	NUP214	-1.872828	-0.38778034	0.06256530584638383	0.21653082681452632
37628	FABP5P8	-1.8728619	-18.732487	0.061155935151343876	0.21319863483428622
37629	ENSG00000229206	-1.8731334	-18.278618	0.06111842027718013	0.21312888153656415
37630	ZNF233	-1.8735234	-1.2071698	0.06237600228484985	0.21602919844019758
37631	TTC39C	-1.8735411	-0.4406878	0.062434146089766863	0.21618897706254525
37632	CLCN3	-1.8736477	-0.44868058	0.06244995166014165	0.21622379992503224
37633	LINC01486	-1.873659	-18.376402	0.061045884416621204	0.21290642980166294
37634	ENSG00000289136	-1.873698	-18.17973	0.06104050766586728	0.21290292524798773
37635	GTF3C6P2	-1.8740196	-19.314123	0.06099614319738123	0.2127939094079856
37636	ARIH2OS	-1.8744622	-17.85837	0.06093515164154325	0.2126725445882515
37637	ZNF140	-1.8744814	-0.73794657	0.062293545807510675	0.21578966380240114
37638	ENSG00000287894	-1.8746121	-19.295015	0.06091451544508994	0.2126309994369572
37639	ENSG00000286678	-1.8750206	-18.327868	0.060858279773023084	0.2125108639313551
37640	EGR1	-1.8752648	-0.35858378	0.062167567510231524	0.21546149954730104
37641	BDH2P1	-1.8753731	-17.858175	0.060809786438239415	0.21237198651530284
37642	SAGE4P	-1.8757048	-18.681879	0.06076419068776934	0.21222796802072663
37643	ZMPSTE24	-1.8757572	-0.8657383	0.06212496292618139	0.2153588727633244
37644	ENSG00000251357	-1.8759278	-1.5902098	0.06186280136927605	0.21483239685381195
37645	AKAP8	-1.8761923	-0.58438855	0.06206584564748837	0.21530720553792482
37646	TMEM237	-1.8762913	-0.8531962	0.06203533871571579	0.21527427556053927
37647	ENSG00000254498	-1.8763269	-18.077368	0.060678746861412135	0.21199035903989152
37648	OR10G8	-1.8764198	-17.58081	0.060665995928220515	0.21196101805944056
37649	ENSG00000289857	-1.8764234	-19.06083	0.06066551110352641	0.21196101805944056
37650	ENSG00000265041	-1.8764336	-18.642132	0.06066410618613301	0.21196101805944056
37651	ENSG00000214846	-1.8764614	-18.911755	0.060660300051762574	0.21196101805944056
37652	TMPRSS5	-1.8766505	-1.2713883	0.06195211984135082	0.21507225668474766
37653	ENSG00000271843	-1.8766783	-19.27034	0.06063052501381415	0.2119283166180535
37654	ENSG00000289285	-1.8768483	-18.658882	0.06060720266471355	0.21187721144050395
37655	OR9H1P	-1.877258	-1.7184302	0.061195865413756996	0.21326518829705363
37656	ADGRV1	-1.8772588	-0.38525444	0.06191480474210997	0.21498232879367352
37657	ENSG00000286832	-1.8772712	-18.988445	0.06054924297755293	0.21172018629431125
37658	ENSG00000278974	-1.8773149	-18.902952	0.06054326045219488	0.21172018629431125
37659	SMAD9	-1.8776989	-0.55509037	0.06184716897104437	0.21479342708257873
37660	RNF126	-1.8777597	-1.1373552	0.06181681189911013	0.21471862381332849
37661	ENSG00000287241	-1.8777865	-18.74546	0.06047867402505527	0.21156457637182255
37662	RTP5	-1.8778177	-19.18	0.06047439832131855	0.21156457637182255
37663	ENSG00000290589	-1.8779678	-18.010298	0.06045385648813126	0.21152334410540422
37664	ENSG00000225916	-1.878192	-18.414946	0.060423184003532984	0.21144640806295265
37665	FZD10	-1.8782135	-18.551401	0.06042024478441719	0.21144640806295265
37666	ENSG00000280242	-1.8784803	-18.76504	0.06038376577986626	0.21135403047135248
37667	ENSG00000224738	-1.8784933	-1.5726141	0.06162470641449579	0.21430745940359425
37668	ENSG00000248261	-1.8785884	-17.561367	0.06036897435133689	0.2113174463025736
37669	ENSG00000236583	-1.8786389	-18.851353	0.06036208865272627	0.2113174463025736
37670	OR52A5	-1.8787079	-17.519535	0.060352654959982904	0.2113058876440612
37671	MAPKBP1	-1.8787385	-0.45300806	0.06172836696526894	0.21450321210751155
37672	MKX	-1.8787766	-0.7772577	0.06162099750770249	0.21430745940359425
37673	ENSG00000269155	-1.8789852	-19.464964	0.06031477108932114	0.21121880645101113
37674	LINC01925	-1.8790596	-19.249084	0.06030460810699757	0.21119840385433786
37675	ENSG00000288612	-1.8791784	-1.5711306	0.06153638926581742	0.21417231878693374
37676	HMGB1P6	-1.8793234	-19.381905	0.06026859350388432	0.21111782236024731
37677	ENSG00000236403	-1.879391	-19.22893	0.06025937079502487	0.21111782236024731
37678	PXN	-1.8794183	-0.4757099	0.061632427798828236	0.21430745940359425
37679	ENSG00000228818	-1.8794752	-18.234009	0.06024787285349675	0.21111782236024731
37680	ENSG00000261071	-1.8795458	-18.90276	0.06023823794928837	0.21111782236024731
37681	LINC02786	-1.879614	-18.28185	0.06022892844223952	0.21111782236024731
37682	P2RX6P	-1.8797909	-17.863552	0.060204802428411794	0.21107656361834395
37683	ENSG00000288749	-1.879913	-17.978853	0.06018816126800153	0.21103341330759148
37684	FBXW7-AS1	-1.8799444	-18.854465	0.06018386873859187	0.21103341330759148
37685	D2HGDH	-1.8804963	-0.5805188	0.06146696545264624	0.2139612783140076
37686	ZNF566-AS1	-1.8806534	-18.651754	0.06008728400365613	0.21081632250792837
37687	DIAPH3-AS2	-1.8807476	-18.585642	0.0600744611654605	0.2107926936830882
37688	ENSG00000270117	-1.8808093	-18.59532	0.06006605680170231	0.21078740607691138
37689	TRPC6	-1.8809838	-0.35730395	0.061389054226075414	0.2137359092515493
37690	ENSG00000238140	-1.880996	-18.366646	0.06004063866660946	0.21071339159603256
37691	SNORD26	-1.8810279	-19.01345	0.06003630689039561	0.21071337462691786
37692	ENSG00000278341	-1.881516	-17.99185	0.05996993301725806	0.21054111441672793
37693	ENSG00000287667	-1.881532	-18.785862	0.05996775892636901	0.21054111441672793
37694	HAUS6P1	-1.881656	-18.856796	0.05995088279416604	0.21051561702334157
37695	ENSG00000259394	-1.8816912	-18.413952	0.059946114637134076	0.21051561702334157
37696	ENSG00000286460	-1.8818445	-19.043285	0.05992528153932401	0.2104753956294267
37697	ENSG00000286224	-1.8818862	-19.364872	0.059919608164851645	0.21047064904875545
37698	TLN1	-1.8822719	-0.4453659	0.06124767748979845	0.21337762588758827
37699	ENSG00000256034	-1.882581	-18.148151	0.05982530049803204	0.21024554258881176
37700	ZNF280C	-1.8826629	-0.7105718	0.061155822715708325	0.21319863483428622
37701	ENSG00000289021	-1.8827885	-19.04156	0.059797145286112525	0.21019210200253413
37702	SESN2	-1.8828373	-1.0542783	0.061050686393313944	0.21290792938854214
37703	ENSG00000268191	-1.8829461	-17.62881	0.05977578326312797	0.2101321802748723
37704	MDM2	-1.8829863	-0.49598697	0.06113487669003303	0.21315574032012805
37705	ENSG00000283757	-1.8830239	-1.0895525	0.06112842932407399	0.21314852149676033
37706	ENSG00000267409	-1.883249	-19.050787	0.05973473445420457	0.2100182007400804
37707	LINC02685	-1.8834074	-17.72723	0.05971327339878965	0.20995790526889954
37708	NXNL1	-1.8834305	-18.65437	0.059710141851064095	0.20995790526889954
37709	ENSG00000288090	-1.8834429	-17.95922	0.05970846066339244	0.20995790526889954
37710	C2CD4A	-1.8834531	-18.412767	0.059707075607276006	0.20995790526889954
37711	CTD-2194D22.4	-1.8836447	-19.112255	0.05968113187779972	0.20993543729150188
37712	ENSG00000287715	-1.8837676	-19.324518	0.05966449937467713	0.2099053927051542
37713	RSPH3	-1.8837705	-0.7214745	0.061023988032089915	0.21286055219444988
37714	ENSG00000268199	-1.8838707	-17.929985	0.05965054288146933	0.2098888827486845
37715	YWHAQP5	-1.8839638	-18.239765	0.05963794352024063	0.20987487885161712
37716	TBC1D28	-1.8840545	-19.505692	0.059625670876222066	0.20984685411073656
37717	ENSG00000229853	-1.8841745	-18.32081	0.059609447433980604	0.20980491985689417
37718	ENSG00000253400	-1.8844423	-18.656021	0.05957322751080297	0.2096925936625286
37719	HLA-T	-1.8848048	-18.192947	0.05952423153848618	0.2095554609081895
37720	RPS6KB1	-1.8848664	-0.47912747	0.06087955485714314	0.2125440763598695
37721	ENSG00000286892	-1.8849667	-18.770943	0.05950236227648314	0.20951887477513922
37722	GPR84	-1.8849827	-17.798615	0.059500207196915504	0.20951887477513922
37723	RNF216	-1.8850719	-0.31350258	0.06088088465940736	0.2125440763598695
37724	ENSG00000223402	-1.8851147	-18.094753	0.05948238639540138	0.20949397936524602
37725	IKBKGP1	-1.8859067	-18.108576	0.05937554301744435	0.20917819531675502
37726	MYL6P4	-1.886063	-18.560263	0.05935446545469949	0.20912749931557487
37727	SCAF8	-1.8862647	-0.2985807	0.06071921120575131	0.21210129454828758
37728	ENSG00000285215	-1.8865416	-18.350838	0.059289992401067054	0.20893726390818174
37729	MT1XP1	-1.8865802	-18.66212	0.05928478656639824	0.20893403793678256
37730	ENSG00000244757	-1.8866217	-1.5726583	0.06054821178628866	0.21172018629431125
37731	SPART	-1.8866906	-0.5811913	0.06063910860514047	0.21193234291541202
37732	ENSG00000235399	-1.8867729	-18.652653	0.05925885403581409	0.20889923737286728
37733	TXNP1	-1.8868197	-18.598003	0.05925255323888083	0.20889602820726988
37734	LYRM4	-1.8868912	-0.42620257	0.060612571445106136	0.2118807698107658
37735	FAHD1	-1.8869709	-1.4232354	0.06049877902556767	0.21161970557298482
37736	ATP6V1H	-1.8870018	-0.45177093	0.06059727902716096	0.21185772805403724
37737	CCDC167	-1.8873997	-1.5937009	0.06032032994992121	0.2112230839074756
37738	BHLHA15	-1.8874488	-18.407585	0.059167931195922736	0.20867322663521473
37739	CALU	-1.8875282	-0.52401704	0.06052167517879247	0.21166938651657824
37740	CCDC88C-DT	-1.8875352	-18.33932	0.059156321657909926	0.2086559168264992
37741	ENSG00000250636	-1.8876097	-17.6482	0.059146306867669876	0.208642292781006
37742	LINC01181	-1.887677	-19.735044	0.05913728138504359	0.20862556714639616
37743	CA5B	-1.887927	-0.55882025	0.060465070945078414	0.21154738306512166
37744	ENSG00000283234	-1.8881317	-18.857485	0.05907619088042387	0.2084353217226052
37745	TSPO2	-1.8882444	-18.462332	0.05906107251952054	0.2084020077933201
37746	ZBTB21	-1.8883257	-0.78888774	0.060401376717748485	0.21140047746161533
37747	ENSG00000276074	-1.888601	-18.459978	0.05901323485745141	0.20827848319235898
37748	KRT25	-1.888725	-18.415064	0.058996590078489446	0.20825270987002079
37749	OXGR1	-1.8887944	-19.25271	0.05898728705933266	0.20825270987002079
37750	YLPM1	-1.8888694	-0.3179816	0.06036848607939021	0.2113174463025736
37751	ENSG00000231015	-1.8890631	-18.476238	0.058951261300274095	0.20819285121957834
37752	ZNF696	-1.8890948	-1.1111585	0.0602324536851561	0.21111782236024731
37753	ENSG00000236838	-1.8891423	-18.136604	0.05894065884135467	0.20817320889587249
37754	RRAGC-DT	-1.8891668	-0.5307148	0.06030439465944886	0.21119840385433786
37755	GOLGA2P11	-1.8891855	-18.36554	0.058934858994072664	0.20816782210004717
37756	ENSG00000259341	-1.8892056	-18.757683	0.0589321815266786	0.20816782210004717
37757	ZNF426	-1.8892425	-0.99168575	0.06026235059448822	0.21111782236024731
37758	ENSG00000279865	-1.8893653	-18.246317	0.05891077962194995	0.20812805760517403
37759	TNPO3	-1.889512	-0.4020734	0.060263407313988056	0.21111782236024731
37760	INE2	-1.8896484	-18.229485	0.058872867654317394	0.20802731246355596
37761	FAM43B	-1.8897388	-18.939907	0.058860763223106634	0.2080117160695825
37762	NDST2	-1.8900014	-1.0173377	0.06016798607591233	0.2110082519029799
37763	CGGBP1	-1.8904793	-0.5527953	0.06010658895321299	0.21085367157783938
37764	SMIM6	-1.8905275	-18.57522	0.05875528298798195	0.2077143209400178
37765	AGPS	-1.8907543	-0.41562346	0.060100596832412714	0.21084783982024596
37766	ENSG00000288225	-1.8907647	-19.37827	0.05872358655043059	0.20766264865381182
37767	RASSF8	-1.8908057	-0.41352057	0.06007622069956838	0.2107926936830882
37768	ENSG00000290655	-1.8909932	-18.673578	0.05869307387580317	0.2075998918945281
37769	ENSG00000289728	-1.8911222	-0.64552087	0.06002622879177083	0.21070837523979352
37770	CRYZP1	-1.8913133	-18.613583	0.0586503401319088	0.20749395305075877
37771	RASA1	-1.8913275	-0.33188927	0.06003152831285879	0.2107117893743403
37772	CCT6P3-1	-1.891436	-0.76159173	0.059996038009799496	0.21061757922442445
37773	RNF186-AS1	-1.8915957	-19.139452	0.05861265947699581	0.20739077898791994
37774	PHF1	-1.8919796	-0.89867276	0.059894663728931166	0.21039858499677783
37775	ENSG00000268870	-1.8920218	-1.1168585	0.05984266379959197	0.21027621341457028
37776	CDK7	-1.8921362	-0.77811396	0.059884911573593186	0.21039430227334543
37777	ENSG00000215198	-1.8922585	-18.456495	0.05852432079731739	0.20713840934572003
37778	RAB6D	-1.8930101	-18.726223	0.058424271122078826	0.20694941032301215
37779	ENSG00000290839	-1.893184	-18.99368	0.058401162008796095	0.20689799123413008
37780	ENSG00000287167	-1.8932112	-18.365654	0.058397525694651585	0.20689799123413008
37781	CFL2	-1.893365	-1.5740947	0.059642295833143996	0.20987502872190522
37782	ENSG00000270218	-1.8933961	-19.174889	0.05837294714599774	0.20685822879608487
37783	ENSG00000283202	-1.8935037	-18.456621	0.05835864716182145	0.2068302090506348
37784	GPIHBP1	-1.8935249	-17.680395	0.05835582962425217	0.2068302090506348
37785	KDM2B	-1.8937495	-0.46411392	0.05969869055962342	0.20995790526889954
37786	ENSG00000258581	-1.8937826	-18.286816	0.058321583507362794	0.20675143580414596
37787	ENSG00000280270	-1.8941809	-18.40377	0.0582687129741351	0.206611781258707
37788	HNRNPH1P3	-1.894203	-18.272562	0.05826577667314943	0.206611781258707
37789	ENSG00000288937	-1.8945054	-17.464758	0.05822566066921872	0.20651662223376643
37790	ENSG00000277214	-1.894549	-17.66938	0.05821986584484376	0.20651110983408852
37791	OR6P1	-1.894641	-18.830034	0.05820766115776631	0.20650796496534327
37792	CYP1A2	-1.894692	-18.85934	0.05820091411129199	0.20650796496534327
37793	SEPTIN4	-1.8948039	-1.0627778	0.059403180451380315	0.20924528619322377
37794	ENSG00000291214	-1.895069	-0.41860428	0.05952350199593204	0.2095554609081895
37795	RNU6-955P	-1.8950784	-18.501848	0.05814968991750901	0.2063985174668019
37796	ENSG00000291018	-1.8952132	-18.863062	0.05813182293560823	0.20636415755345164
37797	YWHAEP1	-1.8954457	-18.298025	0.058101031972014335	0.20629996755181582
37798	ENSG00000289057	-1.895448	-17.880842	0.05810073169049052	0.20629996755181582
37799	YARS1	-1.8955572	-0.63086104	0.05945277437127709	0.20940483193493795
37800	UGT2B27P	-1.8955685	-18.530134	0.058084779431039124	0.2062873824921779
37801	ENSG00000255057	-1.8956118	-19.029005	0.05807905288623807	0.2062873824921779
37802	ENSG00000290991	-1.8957906	-18.872759	0.0580553923565356	0.20625822550365294
37803	VEGFD	-1.8958877	-1.638504	0.05898668635403927	0.20825270987002079
37804	HEY2	-1.8959733	-0.9559424	0.05938125300087335	0.20918317843146197
37805	NRAS	-1.8960427	-1.1284423	0.059311004011691364	0.2089961847584187
37806	TUBGCP6	-1.8961122	-0.6912529	0.0593568585063016	0.20912749931557487
37807	ARHGEF19-AS1	-1.8965491	-18.091257	0.05795509255987794	0.2059652088616429
37808	SNCA-AS1	-1.8966128	-18.50551	0.057946677633317796	0.20596214198870957
37809	FOSL2	-1.8966676	-0.46732906	0.05927828897750385	0.2089302432344374
37810	ENSG00000286815	-1.896804	-18.885025	0.05792142026282064	0.205892054986152
37811	RANBP17	-1.8969623	-0.28985167	0.05926204288279111	0.20889923737286728
37812	ENSG00000236814	-1.8973395	-19.181087	0.0578507474668527	0.20577155615215784
37813	ELMO2	-1.8977044	-0.4909739	0.05917346351855106	0.20867762520286764
37814	ENSG00000259055	-1.897719	-19.166086	0.05780068504153499	0.20567259189886905
37815	RN7SL152P	-1.8977265	-18.103075	0.05779969792065761	0.20567259189886905
37816	ENSG00000255462	-1.8978125	-18.146282	0.05778835691079416	0.20567259189886905
37817	PAEP	-1.8978665	-18.689487	0.05778124882945894	0.20567259189886905
37818	ENSG00000287543	-1.897911	-19.248558	0.05777539045888368	0.20566856466130973
37819	ENSG00000286496	-1.8979782	-17.680182	0.05776651890287713	0.2056668354876984
37820	SYF2P2	-1.8979852	-17.986372	0.057765595772607106	0.2056668354876984
37821	POTEB3	-1.8981727	-19.13863	0.05774089124574924	0.2056359457280603
37822	ENSG00000254452	-1.8982642	-17.62168	0.05772884462756933	0.20560807984153961
37823	PGF	-1.8982987	-1.4040928	0.05882290899899898	0.20792320697054892
37824	SYNPO2L-AS1	-1.8983091	-1.1049168	0.059034989692837624	0.2083401643642153
37825	SNX5P1	-1.8983951	-18.103367	0.05771160700428452	0.2055767564841378
37826	HLA-H	-1.8984029	-1.596385	0.058859274827616936	0.2080117160695825
37827	BSCL2	-1.8987728	-0.88586676	0.05900561194718869	0.2082666732336156
37828	MNT	-1.898919	-0.70722765	0.058990875129684116	0.20825270987002079
37829	RPL7AP18	-1.8990939	-19.089098	0.05761965506081753	0.2052792422380344
37830	LINC01987	-1.8992257	-18.815868	0.057602321407096084	0.20523250277163924
37831	ENSG00000232286	-1.8992546	-17.824064	0.05759853373944009	0.20523250277163924
37832	FAM120A	-1.8994809	-0.3906238	0.05895477059259077	0.20819285121957834
37833	IQCF2	-1.8995235	-18.235558	0.05756319244318897	0.2051381153017502
37834	PCGF3-AS1	-1.8996558	-0.3404137	0.05892236559529946	0.20815388899237527
37835	ENSG00000271787	-1.90014	-18.88971	0.05748222605567668	0.2049245566954131
37836	ENSG00000287537	-1.900163	-18.289412	0.05747920620495454	0.2049245566954131
37837	CCDC190	-1.9002162	-1.8396026	0.057873979128865945	0.20578461803301665
37838	ENSG00000260171	-1.9002492	-17.909195	0.057467902465742196	0.20490349350393272
37839	TREML4	-1.9006138	-18.608608	0.05742009391182749	0.20476301503501576
37840	ENSG00000285977	-1.9006538	-17.633099	0.05741483271369594	0.2047592474179103
37841	ENSG00000290705	-1.9007026	-18.265505	0.05740843928929415	0.20475144108027293
37842	SOCS6	-1.900838	-0.58535165	0.05872360948317472	0.20766264865381182
37843	ENSG00000286510	-1.9008628	-19.075418	0.05738744546916862	0.204706549916318
37844	SERPINH1P1	-1.9008917	-17.701576	0.05738365973990417	0.204706549916318
37845	ENSG00000274127	-1.9010412	-17.764404	0.057364083560916	0.20466819116781357
37846	HIPK3	-1.9011462	-0.35761404	0.05871702769676666	0.20766264865381182
37847	ENSG00000240673	-1.901166	-18.150904	0.05734773441054688	0.20463984541106559
37848	ENSG00000224987	-1.9012642	-18.330473	0.05733485613675655	0.20460888349316797
37849	Y_RNA-254	-1.901465	-17.966547	0.05730855700974975	0.2045450094738195
37850	COP1P1	-1.9014788	-18.573578	0.05730677484524589	0.2045450094738195
37851	ENSG00000227706	-1.9015441	-19.193562	0.057298223914684566	0.2045381108486519
37852	ENSG00000291283	-1.9015502	-0.6397733	0.05866399153709435	0.20752717273524773
37853	SOX4	-1.9017243	-0.5634188	0.058633843334769606	0.20745066134238668
37854	RPS27AP7	-1.9017739	-18.173908	0.05726814437223604	0.20447570163788772
37855	LINC00411	-1.9018537	-19.11831	0.05725770251662043	0.20445340938219544
37856	RBMY2TP	-1.9019359	-17.771	0.05724695664571153	0.20444502014761365
37857	RPS26P56	-1.9021177	-18.577232	0.057223173503174504	0.2043750717460647
37858	GNRH1	-1.9026902	-1.5821884	0.05838862303427385	0.20688367029416965
37859	SRGAP2B	-1.9031056	-0.690326	0.058436924336764146	0.20694941032301215
37860	ENSG00000225102	-1.9031191	-17.483618	0.057092390285000766	0.20395284786524115
37861	ENSG00000286939	-1.9031425	-17.976046	0.0570893382792731	0.20395284786524115
37862	NDUFV3	-1.9031887	-0.53592044	0.05843336510186314	0.20694941032301215
37863	ENSG00000260836	-1.9031938	-19.107801	0.057082624573431925	0.20394788345392426
37864	NSG2	-1.9032726	-0.5860542	0.05841317524153737	0.2069254970475294
37865	ENSG00000237464	-1.9033638	-19.142612	0.05706045878003615	0.20389860740168775
37866	RPS3AP20	-1.9034467	-18.603804	0.05704964984755144	0.20387494300110517
37867	ENSG00000289629	-1.9034817	-18.28399	0.0570450746766948	0.2038735539854457
37868	ENSG00000287257	-1.9035395	-18.890078	0.057037540046913124	0.20386196690473185
37869	TSTD2	-1.903633	-0.6025661	0.058386813114924434	0.20688367029416965
37870	LINC00572	-1.9037772	-19.080355	0.057006549220607036	0.20378073360824497
37871	ENSG00000276170	-1.9038551	-19.032255	0.05699641353523428	0.20375945869467324
37872	TBCD	-1.9040099	-0.32785612	0.05834469501404674	0.20681831109288454
37873	TRIM3	-1.9040828	-0.86019284	0.05831518545761518	0.20674380470405826
37874	ENSG00000286516	-1.9041506	-17.500628	0.05695790597260652	0.2036516964063137
37875	ENSG00000220291	-1.9043986	-18.905022	0.05692561982398229	0.20355120303901092
37876	ENSG00000258703	-1.904455	-18.992887	0.0569182866061491	0.20353992665194956
37877	ENSG00000287517	-1.9046226	-18.551842	0.056896470705358644	0.20347685469703716
37878	ENSG00000280186	-1.9049518	-18.599718	0.056853640244729255	0.2033535492205527
37879	ENSG00000273271	-1.9049824	-17.946375	0.056849661894638144	0.2033535492205527
37880	KLF7P1	-1.9050972	-19.069231	0.05683474064354292	0.2033430113140271
37881	HOOK3	-1.9053396	-0.3308663	0.05818700318865626	0.20648478330402845
37882	GPR101	-1.9054455	-17.379776	0.05678947390281345	0.20321359395394292
37883	SLC38A2	-1.9060585	-0.4716818	0.05806841278219459	0.20627438658307037
37884	RN7SKP90	-1.9061888	-17.974295	0.05669297718067839	0.2030473341725878
37885	GATD1	-1.9062078	-0.7948999	0.05802862890803835	0.2061932266007772
37886	ENSG00000290078	-1.9065366	-18.049187	0.05664786689119131	0.20291561764378332
37887	ENSG00000289595	-1.9067428	-18.706808	0.056621139919965986	0.2028497220497685
37888	ENSG00000232762	-1.9068285	-17.879477	0.056610033814003015	0.20282485481712176
37889	ENSG00000267406	-1.9070227	-19.391155	0.05658488232369114	0.20276457685056007
37890	ENSG00000260274	-1.9070699	-18.036383	0.056578756172900604	0.20275754419809505
37891	RPL3P7	-1.9071323	-18.72825	0.0565706798979658	0.20274352146534724
37892	ENSG00000250892	-1.9072018	-17.966745	0.056561689095890114	0.2027262188556456
37893	OR10K2	-1.907262	-18.172794	0.0565538994937519	0.2027262188556456
37894	ENSG00000270818	-1.9072807	-18.614983	0.05655147064944042	0.2027262188556456
37895	PKN2	-1.9073286	-0.2801053	0.05792273098094957	0.205892054986152
37896	PPP6C	-1.9073428	-0.58810484	0.057901269467441535	0.20584581840600583
37897	PMM1	-1.9073968	-1.2829144	0.05780534204279039	0.20567259189886905
37898	ENSG00000287334	-1.9074808	-19.17083	0.05652555616022277	0.20267817523119755
37899	ENSG00000259364	-1.9075077	-17.99802	0.056522088002642565	0.20267817523119755
37900	ACTR3B	-1.9075928	-0.6578441	0.05786347878655488	0.20577155615215784
37901	TARDBPP4	-1.9076848	-18.667328	0.05649916490243273	0.20265127291880897
37902	ENSG00000256542	-1.9077595	-18.561302	0.0564895113609218	0.20263157220493297
37903	LEMD1	-1.9077935	-1.2281057	0.05775209373779544	0.20566080152418006
37904	EIF1P2	-1.9080805	-18.008665	0.05644800451543983	0.20251251833600184
37905	KRT18P52	-1.9081669	-17.963854	0.05643683740591801	0.20250229207142612
37906	ENSG00000290125	-1.9082338	-18.377892	0.0564281877492554	0.2024861754486213
37907	OR2V1	-1.9083418	-17.688778	0.05641424051345721	0.2024510452855077
37908	LINC02687	-1.9083554	-18.96859	0.056412486323710834	0.2024510452855077
37909	ENSG00000272682	-1.9086947	-18.706762	0.056368646011510225	0.20234706792485072
37910	LTV1P1	-1.9087043	-18.832516	0.05636742410802438	0.20234706792485072
37911	HTR3C2P	-1.908756	-19.007172	0.05636073491481731	0.20234706792485072
37912	ENSG00000277621	-1.9087561	-18.191689	0.056360716652396455	0.20234706792485072
37913	PDE7A-DT	-1.9087578	-19.015203	0.05636050961025796	0.20234706792485072
37914	HSPD1P10	-1.9089503	-17.861546	0.05633565516289735	0.20230320294394036
37915	ENSG00000290121	-1.9092087	-19.276018	0.05630233141294066	0.20222827372380764
37916	ENSG00000264475	-1.909254	-18.412338	0.056296481748242484	0.20222217807596907
37917	NHLRC1	-1.9092975	-18.751059	0.056290870817133416	0.20221693914523187
37918	ENSG00000286064	-1.9095118	-17.954361	0.056263230333204906	0.20216238403057718
37919	DGCR6	-1.9097935	-19.044046	0.05622693299067829	0.2020468700398503
37920	BTBD2	-1.9099556	-0.6315368	0.057561844570181576	0.2051381153017502
37921	ENSG00000257644	-1.9101483	-18.280214	0.05618124285196719	0.20192738684811415
37922	GABARAPL1-AS1	-1.9102558	-18.671974	0.05616739423811385	0.20189251288807708
37923	ENSG00000286080	-1.9105996	-18.071272	0.05612315536466019	0.2017930758969449
37924	DEFB131A	-1.9106358	-18.766462	0.05611849104273185	0.20179120407582923
37925	ENSG00000230393	-1.9108553	-18.653032	0.05609026324690696	0.2017045960417867
37926	C20orf173	-1.9109037	-17.950247	0.05608404701829769	0.2017045960417867
37927	ENSG00000255437	-1.9110339	-18.490587	0.05606731184895571	0.20166673701310622
37928	ENSG00000272646	-1.9110608	-19.039267	0.05606384528197116	0.20166673701310622
37929	ENSG00000232598	-1.9112495	-18.37855	0.056039594747566875	0.20159682241390348
37930	ENSG00000253653	-1.9113532	-18.922342	0.056026267098071285	0.20156376737159243
37931	NDOR1	-1.9114113	-0.87680626	0.05736899559092963	0.20467072141297374
37932	RAP1BP1	-1.9118303	-18.191511	0.05596501621973023	0.20140292343100968
37933	RNU4-66P	-1.9120986	-18.06605	0.05593058411879657	0.2013087646280233
37934	NECAB3	-1.9121447	-0.8626775	0.05719430687610794	0.20430194060388063
37935	ENSG00000276292	-1.9125055	-18.347593	0.055878416439181795	0.20122290749344726
37936	RPL32P34	-1.9126041	-18.522808	0.055865772233903634	0.20122290749344726
37937	ENSG00000289963	-1.9130785	-18.342566	0.055804993996545205	0.20103503459415287
37938	ENSG00000277087	-1.9131715	-18.84343	0.05579309705065352	0.2010219177399175
37939	ENSG00000287762	-1.9132177	-18.181992	0.05578719042601715	0.20101550864714637
37940	TRIM16L-1	-1.9132776	-1.1330733	0.05698739930655445	0.20374219010576233
37941	ENSG00000225284	-1.9133385	-18.222538	0.05577172483236911	0.2009746526481213
37942	PTMAP15	-1.9135643	-17.557453	0.05574283678602019	0.20088541891553405
37943	ENSG00000287312	-1.9136297	-18.141863	0.05573447100811482	0.20087013537249673
37944	ENSG00000226987	-1.9143559	-18.06975	0.05564165719050335	0.20060986317192064
37945	ENSG00000284625	-1.914481	-18.247663	0.055625671398595526	0.2005670772818603
37946	TM4SF4	-1.9147317	-1.2731638	0.05684872238914425	0.2033535492205527
37947	ENSG00000254590	-1.9148948	-17.992151	0.055572853149684076	0.20043599486619132
37948	ENSG00000250815	-1.9150219	-19.335297	0.05555663091128067	0.20039232739186327
37949	KLC2-AS2	-1.9152079	-17.771313	0.05553292118434958	0.2003394030636053
37950	ENSG00000249780	-1.9152557	-19.190428	0.05552683003416622	0.2003394030636053
37951	ENSG00000288025	-1.9153527	-1.2692429	0.056811610008989745	0.20327786805420886
37952	GJA1P1	-1.9153979	-18.080294	0.05550869843714049	0.20030845472336922
37953	ENSG00000259066	-1.9154445	-1.6016988	0.056661559962912326	0.2029497386785749
37954	ENSG00000261093	-1.9154906	-17.768332	0.05549686619116717	0.20030845472336922
37955	PSMA2	-1.9156417	-1.1151739	0.05675059406317475	0.20316063947676333
37956	ENSG00000220685	-1.9156908	-17.662586	0.055471361393307134	0.20024791379772208
37957	C19orf25	-1.9157351	-0.84138525	0.05675330863817867	0.20316063947676333
37958	NLGN4Y-AS1	-1.9157686	-18.42367	0.05546145477177424	0.20022699417865386
37959	MED28P7	-1.9158361	-18.211075	0.05545286217630855	0.20021357828314565
37960	RPL6P25	-1.915918	-17.985308	0.05544242241780621	0.20021357828314565
37961	ANKAR	-1.9160739	-0.45547098	0.056771552996971814	0.20317932592390195
37962	ENSG00000258529	-1.9160995	-18.665611	0.05541930433197314	0.20017870363139206
37963	ENSG00000250024	-1.9161735	-19.047468	0.05540989789293477	0.2001744219280517
37964	NOCT	-1.9162806	-1.0620883	0.05669854429598281	0.20305233932385433
37965	DLEU2	-1.9164038	-0.27846438	0.05673158363823469	0.20312584810048914
37966	ENSG00000227920	-1.9167289	-17.839287	0.05533924126160246	0.19996366928526502
37967	ENSG00000275630	-1.9167752	-19.052732	0.055333360243904055	0.1999572556513535
37968	OR5H14	-1.9169325	-18.412907	0.055313371863700174	0.19989985773791993
37969	CRYGEP	-1.917081	-17.794735	0.055294495620259176	0.19986130392009063
37970	ENSG00000271653	-1.9173077	-19.641577	0.05526568051829219	0.19980164141646573
37971	EFTUD2	-1.9173764	-0.5559104	0.05659576142211459	0.20278863878552986
37972	LINGO1-AS2	-1.9173967	-19.19732	0.05525438826612251	0.19977564776773585
37973	ETV5-AS1	-1.9174349	-18.259083	0.05524953899066926	0.19977294696819214
37974	EMC1-AS1	-1.9176307	-0.6789367	0.05653163690840191	0.20267817523119755
37975	YY1	-1.9177755	-0.5523611	0.056560022988248866	0.2027262188556456
37976	ENSG00000248346	-1.9177951	-17.878046	0.05520382128467933	0.19965211206248154
37977	ENSG00000232470	-1.9178443	-18.809235	0.05519757488060326	0.19965211206248154
37978	SCT	-1.9184926	-17.49631	0.055115385099006514	0.19937669169153316
37979	ACER2	-1.9185578	-1.1057096	0.05640229591743711	0.20243801640531783
37980	MAMDC2-AS1	-1.9188818	-0.6048749	0.056391175937482475	0.20241302320362067
37981	SINHCAFP2	-1.9189155	-18.202662	0.05506180422669835	0.19924206733777353
37982	ENSG00000272572	-1.9189218	-17.712471	0.05506100017032158	0.19924206733777353
37983	Metazoa_SRP-124	-1.9189785	-17.532259	0.055053832475609396	0.19924206733777353
37984	IL9	-1.9191053	-17.877499	0.05503778601223722	0.19919956174090883
37985	UBE2E2-DT	-1.9191254	-17.846273	0.05503522289770706	0.19919956174090883
37986	ENSG00000288094	-1.9191262	-19.136604	0.0550351421000916	0.19919956174090883
37987	OXT	-1.9192337	-18.267569	0.05502153153250441	0.19918514292074782
37988	SUGT1P4-STRA6LP	-1.9192964	-0.8849773	0.05633263451895267	0.20230320294394036
37989	ENSG00000213078	-1.9193858	-18.07317	0.05500228726071452	0.19914508438827327
37990	PPIEL-1	-1.9194844	-0.8187143	0.05628019039978437	0.20219348669042417
37991	ENSG00000215692	-1.9195865	-18.615753	0.054976901695785715	0.19908277504323119
37992	ENSG00000203900	-1.9197245	-17.546988	0.054959452044692096	0.1990557921941175
37993	ENSG00000230516	-1.9197351	-19.320131	0.05495812228769899	0.1990557921941175
37994	OPN1LW	-1.9202601	-18.938879	0.05489177563490864	0.19887803659465675
37995	CYP21A2	-1.9206594	-19.388578	0.0548413726263077	0.19875998764488173
37996	FAM177A1P1	-1.9210336	-19.092047	0.05479416681081207	0.1986130506403369
37997	CDON	-1.9212046	-0.4618162	0.05612820580353389	0.2017963356382793
37998	ENSG00000225002	-1.921215	-18.343954	0.05477128233179802	0.19854487918668304
37999	TUSC1	-1.9213724	-19.193394	0.05475145038877384	0.19848776379308483
38000	ENSG00000280333	-1.9214522	-17.943274	0.05474140575547577	0.19846612399346034
38001	ENSG00000256674	-1.9215785	-18.274202	0.054725483576139135	0.1984231702174688
38002	ENSG00000279960	-1.9216017	-18.242756	0.05472257669805463	0.1984231702174688
38003	ENSG00000290697	-1.9218259	-18.261433	0.05469432924573242	0.19836928916427182
38004	ENSG00000285982	-1.921924	-1.1004705	0.05601050128608307	0.201547160983426
38005	RPL10P16	-1.9219309	-17.792547	0.05468111944858082	0.19834534192914452
38006	DNAJC19P7	-1.9220034	-17.882242	0.054671985922355025	0.19834534192914452
38007	NUP210P1	-1.9220994	-18.37762	0.054659913805292996	0.19831831936299793
38008	ENSG00000256273	-1.9223899	-17.73328	0.054623356943377055	0.198215218809879
38009	VN1R76P	-1.9225757	-17.957434	0.05459998936076482	0.19814518830691746
38010	ENSG00000287560	-1.922641	-18.296625	0.054591784853055415	0.19814518830691746
38011	ENSG00000257918	-1.9226887	-17.90741	0.05458578266392723	0.19814518830691746
38012	ENSG00000287594	-1.9228808	-18.42085	0.05456165442445732	0.19809464304497298
38013	ENSG00000269910	-1.9229581	-17.74318	0.05455193024005008	0.1980741051916164
38014	AP3S2	-1.9230282	-0.5224586	0.0558891536362595	0.20122290749344726
38015	ENSG00000267137	-1.9233452	-19.36797	0.05450331494422524	0.19794677652519022
38016	ENSG00000228368	-1.9233881	-19.146315	0.05449793092967141	0.19794677652519022
38017	KNSTRN	-1.9234431	-1.2192909	0.05572770900582358	0.20086063009145116
38018	ARMS2	-1.9234773	-18.598606	0.05448673673968347	0.19794070165976171
38019	ILRUN-AS1	-1.9237685	-17.745665	0.0544501968828004	0.19782542778682638
38020	CENPC	-1.9238029	-0.4142105	0.05579819225307737	0.2010254025553275
38021	AGGF1P1	-1.9238827	-18.803928	0.054435872739798816	0.1978001888287362
38022	S100A16	-1.9240327	-1.2876672	0.0556045967137087	0.20050593489553398
38023	TRIM39	-1.9241036	-1.2764665	0.055699105960658635	0.20078203584018003
38024	HYKK	-1.9243568	-1.0890919	0.055536810067904674	0.2003394030636053
38025	OR8G1	-1.9243618	-19.147768	0.05437580722765388	0.19761142241584242
38026	ENSG00000254347	-1.9244211	-18.944197	0.05436838896732911	0.19759920933883074
38027	ENSG00000280059	-1.9245677	-19.022884	0.05435002671108554	0.197561961691158
38028	ENSG00000254321	-1.92474	-18.051813	0.05432845290914895	0.19751302723178316
38029	PKP1	-1.9249583	-1.2843038	0.05550545604246083	0.20030845472336922
38030	ENSG00000253112	-1.9250911	-17.724329	0.054284499446495944	0.1973870749691621
38031	ENSG00000230404	-1.9251475	-17.547987	0.054277436426044115	0.19738649832540486
38032	ENSG00000261583	-1.9252489	-17.833565	0.054264768710283025	0.19735516853273807
38033	GAST	-1.9253387	-19.008293	0.05425352161683464	0.19734374034184443
38034	RAP1GAP	-1.9253753	-0.67188257	0.0555819432858396	0.2004539342467464
38035	ENSG00000272334	-1.9253935	-19.148632	0.05424668111025757	0.19733697102790787
38036	GTF3C2	-1.9257747	-0.57828677	0.05553297908709321	0.2003394030636053
38037	AXL	-1.9260138	-0.68893516	0.055502703703822195	0.20030845472336922
38038	CT45A10	-1.926292	-18.390305	0.054134426959833844	0.19696939062238408
38039	FSTL1	-1.9262964	-0.39583835	0.05544959755863498	0.20021357828314565
38040	ENSG00000287747	-1.9263918	-18.195948	0.0541219486966765	0.19693870265491684
38041	LINC01415	-1.9264213	-18.22242	0.054118278028106245	0.19693870265491684
38042	KANSL2	-1.926536	-0.69408166	0.055430252182056806	0.20020339840998314
38043	RN7SKP74	-1.9265364	-17.660416	0.054103912302825456	0.1969024976700541
38044	USP9Y	-1.9266472	-0.36001435	0.05541822964662596	0.20017870363139206
38045	ZNF859P	-1.9269553	-18.275831	0.05405166583926658	0.19674176119594916
38046	ENSG00000266560	-1.9271446	-18.934475	0.05402806048829356	0.19667054041403195
38047	ENSG00000228352	-1.9277085	-1.8019611	0.05445094324314388	0.19782542778682638
38048	RPL23AP3	-1.9277972	-17.882687	0.05394678388323817	0.19647748721456376
38049	TTBK2	-1.9278718	-0.39590436	0.055279874520423565	0.199823287514518
38050	FAM133EP	-1.9279001	-18.923952	0.05393397745365769	0.1964457592815159
38051	RN7SL738P	-1.927912	-18.475288	0.053932503244919015	0.1964457592815159
38052	ENSG00000290833	-1.9280248	-19.302263	0.05391846387835666	0.1964457592815159
38053	C12orf73	-1.9281898	-0.96388537	0.05520317817457444	0.19965211206248154
38054	ENSG00000286341	-1.9283181	-18.377691	0.05388197670355331	0.19641773347628108
38055	DNAJC9-AS1-1	-1.928468	-1.6275938	0.05491168085096143	0.19893535441750632
38056	ENSG00000290959	-1.9285023	-17.448326	0.053859086528189194	0.19636878816619843
38057	ENSG00000278934	-1.928513	-18.878456	0.05385774499387297	0.19636878816619843
38058	TSLP	-1.9285237	-17.74521	0.05385642463393661	0.19636878816619843
38059	ENSG00000249737	-1.9286549	-17.919294	0.0538401110418267	0.19636878816619843
38060	ENSG00000249513	-1.9287716	-18.912897	0.05382561975303465	0.19636878816619843
38061	ENSG00000288848	-1.929456	-17.865587	0.0537406449642657	0.1961200815517626
38062	HPS5	-1.929477	-0.7432786	0.05506939344772378	0.19925472339083533
38063	XAB2	-1.9295194	-1.287312	0.05497151518129707	0.19907807290092994
38064	ENSG00000286991	-1.9296356	-18.434288	0.053718355113189065	0.19605609362977447
38065	ENSG00000244310	-1.9299489	-17.889841	0.05367950880399745	0.19595837479288367
38066	LRRN3	-1.9300196	-1.0273119	0.05495861353824087	0.1990557921941175
38067	ENSG00000267166	-1.9302417	-17.96717	0.05364323683032441	0.19585532667289984
38068	PMCHL2-1	-1.9302545	-18.195103	0.05364164566440446	0.19585532667289984
38069	RN7SL268P	-1.9302627	-18.876774	0.0536406379860754	0.19585532667289984
38070	XRRA1	-1.9303198	-0.40330842	0.05496127524420107	0.1990557921941175
38071	KTN1	-1.9303434	-0.3143212	0.05498528097304281	0.19909831309578696
38072	ENSG00000286439	-1.9304299	-18.602676	0.0536199181889732	0.1958289167516587
38073	ENSG00000272221	-1.9304364	-19.327013	0.05361912159308484	0.1958289167516587
38074	LINC01011	-1.9305105	-17.66459	0.05360993473151551	0.19582182729938064
38075	KRT36	-1.9306757	-17.658327	0.05358948150227086	0.19576180108000796
38076	ENSG00000271992	-1.9308047	-18.363167	0.053573520637639004	0.19572026162250336
38077	IL17RD	-1.9311692	-0.6441409	0.054850210115727493	0.19875998764488173
38078	C4BPAP2	-1.9311801	-18.708593	0.05352707591737581	0.19560719968665521
38079	ENSG00000260092	-1.9314758	-18.884544	0.05349052809926949	0.19550298239104066
38080	FCGR1CP	-1.9316313	-18.283922	0.053471301214261996	0.1954473787084088
38081	RBM12B-AS1	-1.9318182	-18.202469	0.05344821325597823	0.19543273515861517
38082	GPR176-DT	-1.9321886	-18.059332	0.05340248777442553	0.19531936930868352
38083	COL18A1-AS2	-1.9322193	-17.773321	0.05339871086008599	0.19531936930868352
38084	LINC01354	-1.9322436	-18.743069	0.053395710642109885	0.19531936930868352
38085	ENSG00000257955	-1.9323215	-18.217825	0.05338607769341308	0.1953117881086192
38086	ENSG00000284717	-1.9327015	-17.963718	0.05333922147303936	0.19525771685289564
38087	ACOT7	-1.9328735	-0.5742884	0.054645071711811335	0.19827924165276717
38088	GKN2	-1.9331974	-17.414831	0.05327810303818681	0.19506437801657464
38089	ENSG00000263388	-1.9332595	-18.30791	0.05327044934966517	0.19506437801657464
38090	ENSG00000261555	-1.9334793	-17.705713	0.053243382325884256	0.194994828345184
38091	RPL21P106	-1.933539	-18.854132	0.05323604072344082	0.19499462085698926
38092	CENPNP2	-1.9338914	-18.47524	0.05319267184142635	0.1948823904103055
38093	USP51	-1.9340527	-1.6207507	0.05426228990057619	0.19735516853273807
38094	RAB9AP2	-1.9343226	-18.527933	0.0531396514949354	0.19476140200951036
38095	TMUB1	-1.9343562	-1.6271591	0.054198185555443215	0.19718664476495884
38096	TSSK1B	-1.9344752	-18.18257	0.05312090241143093	0.19470733897575365
38097	HSP90AA1	-1.9347446	-0.3788088	0.054433251818854736	0.1978001888287362
38098	ENSG00000260212	-1.9347702	-18.498976	0.053084650578597396	0.19458910906108662
38099	ENSG00000279314	-1.9349935	-18.767262	0.053057240378926354	0.19451791703477797
38100	RNU6-367P	-1.9350395	-17.367739	0.0530515922391429	0.19451185355080416
38101	OTUD4P1	-1.9350457	-18.59753	0.05305083613260761	0.19451185355080416
38102	ENSG00000282572	-1.9351915	-19.184952	0.053032941602127306	0.19450075609699194
38103	ENSG00000223390	-1.9353783	-1.6753203	0.053867388716083486	0.19637925555441185
38104	ENSG00000289070	-1.9356813	-19.237457	0.05297286557826921	0.1943256201830926
38105	LINC01043	-1.935726	-17.76075	0.052967377160470036	0.19432012452618425
38106	GRB10	-1.9357289	-0.37298155	0.05428570157012584	0.1973870749691621
38107	DYNLL2-DT	-1.9357796	-17.587894	0.05296082546482275	0.19431072692578455
38108	RPL17P51	-1.9358546	-18.427933	0.052951634067640904	0.19429934604095134
38109	GPR142	-1.9358566	-17.641747	0.052951388163636065	0.19429934604095134
38110	ENSG00000289987	-1.936538	-18.811367	0.05286792612469624	0.194077750239407
38111	ENSG00000235981	-1.9368438	-18.362776	0.05283052560325511	0.1940147596632387
38112	MESTP1	-1.937195	-19.164793	0.05278757648247464	0.19390883303489098
38113	CIAPIN1P	-1.9372065	-18.087948	0.05278616847561872	0.19390883303489098
38114	NHLRC4	-1.9374795	-18.959475	0.052752811284949915	0.19381036619800007
38115	IFITM3P6	-1.9374938	-18.53588	0.05275105669307689	0.19381036619800007
38116	DSCAM-AS1	-1.9375317	-18.404785	0.05274642542903904	0.19381036619800007
38117	BTBD9-AS1	-1.9376277	-17.73244	0.052734706189123064	0.193802333559574
38118	ENSG00000282904	-1.9377204	-17.889156	0.05272338495339216	0.1937753509781352
38119	AP5M1	-1.9379148	-0.76508665	0.05401764254044144	0.19666201827410418
38120	SH3GLB1	-1.9382039	-0.4966274	0.054004349157937066	0.19664302342554354
38121	ENSG00000291169	-1.938281	-18.880657	0.05265495618679291	0.19355306886959853
38122	RPL7AP62	-1.9383037	-18.35751	0.052652201063459074	0.19355306886959853
38123	ENSG00000238081	-1.9386376	-18.584492	0.052611486920193094	0.19342248150683702
38124	GART	-1.9387847	-0.61336935	0.05393403839159446	0.1964457592815159
38125	COMT	-1.9388026	-0.55526245	0.053926722110772256	0.1964457592815159
38126	SLC39A13	-1.938826	-1.2156749	0.053848048703052306	0.19636878816619843
38127	YWHAB	-1.9388908	-0.6502757	0.05389544423269353	0.19643741810071924
38128	GSTA4	-1.938943	-0.5545119	0.053908962218915765	0.19644141050077207
38129	YIPF4	-1.9390247	-0.531099	0.05390882468943903	0.19644141050077207
38130	HSPD1P5	-1.9390742	-18.157602	0.05255828775900783	0.19325607801934183
38131	ENSG00000273375	-1.939174	-18.66566	0.052546128619765084	0.19325514474173555
38132	DOCK8-AS1	-1.9392194	-19.126125	0.05254061625972232	0.19324946605860707
38133	DTD1	-1.93932	-0.475625	0.053860485102795036	0.19636878816619843
38134	ENSG00000250803	-1.9393647	-18.414124	0.05252292702488809	0.1932053377737092
38135	UTY	-1.93948	-0.3445997	0.053837130960170634	0.19636878816619843
38136	ENSG00000279633	-1.9395643	-18.73624	0.052498622352078146	0.19315336289675894
38137	ENSG00000290478	-1.939606	-17.727163	0.052493564388275946	0.19315336289675894
38138	ENSG00000272941	-1.9396845	-18.185486	0.05248400462766482	0.19315336289675894
38139	MED31	-1.9404434	-1.594798	0.053648374126825514	0.1958593989975372
38140	MACC1-DT	-1.9405746	-17.956322	0.05237582195840081	0.19283267390415082
38141	ENSG00000267601	-1.940601	-18.746458	0.05237261811633189	0.19283267390415082
38142	ENSG00000290449	-1.9407595	-1.602132	0.0535595501321069	0.19569650152561086
38143	SPA17P1	-1.941144	-19.251917	0.05230671176030039	0.1926559350151522
38144	ENSG00000258515	-1.9413595	-18.75701	0.052280577573788206	0.19258393091439777
38145	SSBL2P	-1.9414169	-18.931898	0.052273622616193005	0.19257287799102557
38146	ENSG00000260650	-1.9415652	-19.81336	0.05225565149717524	0.19252123744964744
38147	C1QL1	-1.9416277	-1.2883668	0.05345751401343373	0.19543273515861517
38148	SNX30-DT	-1.9417388	-17.915668	0.05223459499832585	0.1924582210205396
38149	MLXIP	-1.9417495	-0.38544178	0.053574091080290154	0.19572026162250336
38150	CHCHD3P3	-1.9420185	-17.96767	0.05220072111274815	0.19236252113118496
38151	SLTM	-1.9420344	-0.35492685	0.053544399357792635	0.19565582351060148
38152	ENSG00000241640	-1.9423721	-18.245123	0.052157928971140466	0.1922339230331188
38153	EEF1E1P1	-1.9424049	-18.314703	0.05215395430001993	0.19223382277492965
38154	ENSG00000288890	-1.9424858	-18.475143	0.0521441577521164	0.19221226207043862
38155	ENSG00000259503	-1.9424969	-18.855734	0.0521428187224939	0.19221226207043862
38156	GXYLT1P4	-1.9425787	-19.136896	0.05213292539607672	0.19221226207043862
38157	ENSG00000267335	-1.9426528	-18.496107	0.05212395648551972	0.1921959894701173
38158	SFRP1	-1.9426605	-1.2306972	0.053355041413509656	0.1952796344856993
38159	LINC01267	-1.9429842	-19.239557	0.05208389162940689	0.19207734604837992
38160	ENSG00000287611	-1.9431528	-18.757729	0.05206352304096182	0.19202194023770444
38161	DDHD1	-1.9433445	-0.4047295	0.05337332121109571	0.1952903695225314
38162	ENSG00000283766	-1.9433726	-17.661793	0.052036968019006646	0.19196942346564713
38163	ENSG00000265282	-1.9434596	-18.999718	0.05202645624161292	0.19196942346564713
38164	SDHAF4	-1.9435568	-1.1181284	0.053264775423171457	0.19505850756185922
38165	KRT84	-1.9435887	-18.777292	0.05201086014211	0.19193883504095732
38166	SPIN4-AS1	-1.9437072	-18.574726	0.051996570413278397	0.19190064312132105
38167	LINC01138	-1.94401	-0.49147585	0.0532946349232553	0.19510916640299852
38168	ENSG00000290704	-1.9440107	-18.642242	0.05195994297902081	0.1918236148277125
38169	MADD-AS1	-1.9442966	-17.974356	0.05192547073356682	0.1917254207129606
38170	DEFB107B	-1.9445745	-18.740732	0.051891980365991276	0.1916328920345745
38171	ENSG00000270135	-1.9446295	-18.064695	0.05188534217025635	0.1916328920345745
38172	ENSG00000264125	-1.9447683	-18.923912	0.051868626143865726	0.19162932298606322
38173	RECQL5	-1.9448605	-0.75897956	0.05315582218492962	0.19480600758290958
38174	ENSG00000272312	-1.9448676	-17.969503	0.05185665807981745	0.19160208916319804
38175	ENSG00000274893	-1.9449456	-17.562614	0.05184726967621127	0.19158193631475348
38176	OLA1	-1.9450419	-0.391499	0.053177912550005445	0.19484297534874467
38177	ARPP21-AS1	-1.9454144	-17.783127	0.0517908416898393	0.19141700126076158
38178	ENSG00000217004	-1.9455053	-18.562567	0.05177992667075274	0.19139118550378117
38179	IDUA	-1.9456497	-0.8191494	0.053071439222986294	0.194555325751354
38180	LINC01544	-1.9456857	-17.798647	0.05175822297457459	0.19134000929293504
38181	ENSG00000263435	-1.9457958	-19.186403	0.05174499450351618	0.1913091868196573
38182	ENSG00000272719	-1.9459848	-18.624056	0.05172226566080167	0.19129421228447782
38183	LINC01144	-1.9460438	-18.862959	0.05171518101600854	0.19129316791135673
38184	IFI44L	-1.94612	-1.1449162	0.05294813566289613	0.19429934604095134
38185	ZXDC	-1.9461704	-0.48081985	0.053027894948840235	0.19449818695628696
38186	SLC2A3P4	-1.946307	-18.875612	0.051683570171114614	0.19120918485094127
38187	ENSG00000286432	-1.946343	-1.3486996	0.05255726470671381	0.19325607801934183
38188	AIDAP1	-1.9463589	-17.899965	0.051677330635546255	0.19120062659852846
38189	GUSBP14	-1.9463694	-18.847904	0.051676068539997635	0.19120062659852846
38190	SPCS2	-1.9465916	-0.6806912	0.05295373363701808	0.19429934604095134
38191	MXD3	-1.9468684	-1.2941029	0.052852282780590246	0.1940440641472545
38192	VPS53	-1.94698	-0.3235818	0.052941784265332865	0.19429934604095134
38193	LINC01633	-1.9469889	-18.38016	0.051601721965202366	0.19100795502139134
38194	CCDC191	-1.9472733	-0.50098866	0.05286942861464482	0.194077750239407
38195	FAM47E-STBD1	-1.9472972	-1.615127	0.052715859370724934	0.19376231561895713
38196	METTL22	-1.9473627	-0.7788951	0.05288385015792229	0.19411605751040173
38197	LINC02598	-1.9474016	-17.7014	0.051552241068021344	0.19083930334705462
38198	CCNYL6	-1.9475026	-18.617558	0.051540147218708705	0.19080903825883205
38199	WDR7	-1.9478759	-0.35199082	0.052832348923861516	0.1940147596632387
38200	FBXW4	-1.9479132	-0.3913776	0.05283013589305444	0.1940147596632387
38201	ENSG00000286501	-1.9481219	-18.658829	0.0514659923866564	0.19060695849459222
38202	PARP4P3	-1.948243	-18.353367	0.05145149980809791	0.19056777743038883
38203	RPS29P29	-1.9483534	-18.149841	0.0514382980534397	0.19053337176590907
38204	ENSG00000288926	-1.948532	-18.784258	0.05141693650126463	0.1904687337394329
38205	KRT73-AS1	-1.9488162	-18.156473	0.05138297273418914	0.19037511515904137
38206	ENSG00000272973	-1.9489558	-19.181639	0.051366290904126186	0.19037239419880825
38207	ENSG00000288026	-1.9493395	-19.362955	0.05132045640828095	0.1902270959179834
38208	MXD4	-1.9494398	-0.69327706	0.05261112252186768	0.19342248150683702
38209	ENSG00000289205	-1.9499673	-17.71705	0.051245556596341946	0.19003625610178648
38210	ENSG00000274691	-1.9500775	-18.732811	0.05123242266129971	0.19001649038537496
38211	ENSG00000287416	-1.9502375	-18.809978	0.05121334885380246	0.18996021498076562
38212	RNU6-322P	-1.9503676	-18.632969	0.051197853002852664	0.18993167102406638
38213	LDHAP4	-1.9505819	-18.60593	0.051172313280736514	0.18986585235392814
38214	ARID4B	-1.9507662	-0.27538887	0.05249647224913125	0.19315336289675894
38215	ENSG00000287207	-1.9510534	-19.218029	0.051116187095949776	0.18968651064532213
38216	ENSG00000230096	-1.9510648	-18.441162	0.05111483217102179	0.18968651064532213
38217	FRS3	-1.9516255	-1.3899285	0.05214356526057468	0.19221226207043862
38218	CHORDC2P	-1.9517761	-18.24451	0.05103025577651657	0.18943980757774082
38219	ETF1	-1.9518826	-0.65435416	0.05233856729425763	0.19273922792617648
38220	IP6K2	-1.9520106	-0.44335538	0.05233112013915333	0.19272637741333198
38221	ENSG00000228404	-1.9521866	-18.751886	0.050981513678816495	0.1893021542608468
38222	FOLR1	-1.9522058	-18.515083	0.05097922322884657	0.1893021542608468
38223	LINC02461	-1.9523559	-18.326664	0.0509614164864889	0.1892563913718475
38224	SHLD2P2	-1.9524865	-18.095228	0.05094591551844393	0.1892416416379131
38225	GLULP4	-1.952553	-17.307072	0.05093801728540457	0.18922721533027934
38226	FTH1P26	-1.9525545	-18.129232	0.050937845907432625	0.18922721533027934
38227	RAPGEFL1	-1.9525563	-0.9986239	0.052221240536505995	0.1924235753364686
38228	ENSG00000237002	-1.9527067	-17.751974	0.05091978277522987	0.18918834070253635
38229	ENSG00000236833	-1.9527522	-18.747236	0.050914394634456746	0.18918275521965316
38230	ENSG00000258857	-1.9528486	-18.1355	0.05090297402359954	0.18915475230837472
38231	ABCC6P2-1	-1.952883	-17.47973	0.050898882758936274	0.18915398295136437
38232	ENSG00000266527	-1.9529573	-18.543983	0.050890073095733165	0.18913567729649802
38233	ENSG00000287479	-1.9531816	-17.615475	0.05086348257565149	0.18908014308924245
38234	SMIM32	-1.9534401	-18.167145	0.050832873276201326	0.1889807819531607
38235	DOC2GP	-1.9535047	-18.920725	0.05082521754039481	0.1889667463568596
38236	LINC00892	-1.9535674	-19.69345	0.05081779377223817	0.1889667463568596
38237	GTF2IP8	-1.9536613	-17.798326	0.05080667152465013	0.1889410683396267
38238	ENSG00000277837	-1.9538448	-18.218424	0.05078496149435118	0.18891803948146926
38239	ENSG00000289263	-1.9539454	-18.056686	0.05077305457401864	0.1888881750684156
38240	ENSG00000260252	-1.9539528	-18.666374	0.050772183253344476	0.1888881750684156
38241	ENSG00000275454	-1.9539547	-18.556883	0.050771950415634724	0.1888881750684156
38242	ENSG00000233230	-1.953988	-1.6256149	0.051875547762994155	0.19162932298606322
38243	ENSG00000273998	-1.954067	-18.523407	0.050758669155947046	0.18887794533172683
38244	RBM4	-1.9542304	-0.472235	0.05205931298402102	0.19202194023770444
38245	ENSG00000278344	-1.95451	-18.051271	0.05070629742580376	0.18871190462680865
38246	ENSG00000260206	-1.9545127	-17.75448	0.05070597369233644	0.18871190462680865
38247	SPECC1L	-1.9546143	-0.30547243	0.05203885907367875	0.19196942346564713
38248	TFCP2	-1.954919	-0.35322478	0.051987023065011496	0.19187994916021903
38249	TMEM52	-1.9550229	-18.340939	0.05064570062609273	0.18855843494567764
38250	GSTA6P	-1.955023	-19.220085	0.05064568388061826	0.18855843494567764
38251	ARLNC1	-1.9551411	-17.347616	0.050631755302506264	0.18853534330336824
38252	MFSD14B	-1.9552257	-0.53797287	0.05194766662791666	0.19179283316499512
38253	FAM237A	-1.9554707	-18.563923	0.05059286281306043	0.18841933567378533
38254	CST8	-1.955508	-17.972673	0.05058845529387216	0.18841733047043874
38255	SMS	-1.9555545	-0.6046785	0.051875834016289604	0.19162932298606322
38256	NADK2-AS1	-1.9555649	-17.80606	0.05058174983374387	0.1884172105912141
38257	SMIM11	-1.9557269	-19.010725	0.050562638525860716	0.1883788058245249
38258	HTN3	-1.9557956	-18.82243	0.05055453881252263	0.18836842732504833
38259	MTCYBP41	-1.955839	-19.528114	0.05054941536884244	0.18836842732504833
38260	DUT	-1.9560753	-0.8628677	0.051815517314737165	0.1914936679208523
38261	SNORD3A	-1.9560765	-1.6825782	0.051383845612765204	0.19037511515904137
38262	MKRN9P	-1.9561932	-18.62573	0.050507685118251884	0.18824607759747666
38263	ENSG00000223908	-1.9562485	-19.003576	0.05050116756188502	0.18823619272320524
38264	SLC25A14	-1.9566287	-1.2876502	0.05174595689327131	0.1913091868196573
38265	XPOTP1	-1.9567093	-18.619627	0.05044693118636755	0.1880484273510201
38266	WDR20	-1.9568907	-0.4115892	0.051733369748822075	0.1913091868196573
38267	ERBIN	-1.9569068	-0.259937	0.0517437409508596	0.1913091868196573
38268	ENSG00000274191	-1.9569684	-18.658459	0.05041643597129106	0.1879635277086152
38269	TEDC1	-1.9573063	-1.6675462	0.051297096640872855	0.19016945890813233
38270	KLC4-AS1	-1.9575764	-18.922123	0.050344963594718684	0.18776893904691816
38271	NAA25	-1.9578145	-0.44917303	0.051644424737252205	0.1911224405999474
38272	TEDC2-AS1	-1.9578863	-18.303082	0.05030857161214898	0.18764758121694478
38273	TEKTIP1	-1.9581116	-1.1208512	0.05151371759644729	0.19072569144011176
38274	EMP2P1	-1.9583759	-18.580938	0.05025111579830074	0.18747635311006278
38275	ENSG00000287088	-1.9583777	-19.11097	0.050250897779470546	0.18747635311006278
38276	EME2	-1.9585953	-0.92548877	0.051489192233574906	0.19066387981070873
38277	CDYLP1	-1.958628	-17.694908	0.05022153923723344	0.18740908182182328
38278	SNORA7B	-1.9586946	-18.648085	0.050213745558565004	0.1874087202031728
38279	ZNF506	-1.9591454	-0.52039933	0.05148327059760355	0.19065644954844846
38280	MIR127	-1.9591798	-17.711538	0.05015689944551204	0.18723960821751978
38281	TVP23BP1	-1.9591908	-17.686043	0.05015559780103058	0.18723960821751978
38282	OR4K13	-1.9593321	-17.65456	0.05013905737146767	0.187216057036937
38283	MTND4P34	-1.9600276	-18.35261	0.05005769584149197	0.18695526283372776
38284	MRPL15P1	-1.9601607	-17.198643	0.050042131038373926	0.18691146627601882
38285	ENSG00000279444	-1.9602834	-18.710863	0.05002779380594949	0.18687224842848263
38286	SNORD13D	-1.9606035	-18.423574	0.04999039660625175	0.18676120705264654
38287	GNPAT	-1.9606333	-0.5859647	0.051308407871738376	0.1901969130347808
38288	ENSG00000287818	-1.9606885	-18.441362	0.049980471365522694	0.18673845285854107
38289	RHOV	-1.9607449	-19.554974	0.049973885529763076	0.1867371370642814
38290	LINC01054	-1.9608126	-18.207788	0.049965988101771254	0.18672731859259126
38291	UHRF2	-1.9608201	-0.41566855	0.05128518996720657	0.1901484357853411
38292	ENSG00000266642	-1.9608339	-18.813728	0.04996349745628845	0.18672731859259126
38293	ENSG00000272864	-1.9609804	-17.398796	0.04994638958411431	0.18670763711567678
38294	ENSG00000270090	-1.9610484	-19.346136	0.04993845852573269	0.18669607349041384
38295	ENSG00000262560	-1.9611261	-1.4387636	0.050953558773590625	0.1892416416379131
38296	PEDS1-UBE2V1	-1.9612596	-18.530396	0.04991382336160493	0.1866183009645633
38297	ZHX1	-1.9612877	-0.8162988	0.05120440443706751	0.18994150573402752
38298	ENSG00000242156	-1.9614383	-18.523293	0.04989298936178136	0.1865690544375358
38299	ZDHHC18	-1.9616889	-0.91524714	0.051129157024980346	0.18972018354179312
38300	ENSG00000267943	-1.9618094	-18.340557	0.049849729769447494	0.1864359219962026
38301	LINC02701	-1.961813	-17.943352	0.049849321301455383	0.1864359219962026
38302	ENSG00000232245	-1.9621619	-18.59079	0.04980867965011085	0.1863237845789224
38303	ENSG00000259483	-1.9621648	-19.594275	0.04980834608663056	0.1863237845789224
38304	SOWAHB	-1.9624262	-19.726263	0.04977791407791941	0.1862674703985338
38305	ENSG00000285100	-1.9625653	-17.8331	0.049761725481314925	0.18622120245055512
38306	BRK1	-1.9626477	-1.2138675	0.05102473278022789	0.18943374528714935
38307	ENSG00000267215	-1.9627248	-17.912369	0.04974317332645409	0.18619470058813692
38308	TWF2-DT	-1.9627343	-17.455502	0.049742068576433346	0.18619470058813692
38309	ENSG00000263986	-1.9629043	-17.753725	0.04972229720146669	0.18615948559368223
38310	CTAGE12P	-1.9630165	-18.675974	0.049709252020509236	0.186124954243792
38311	PDPK1	-1.9630513	-0.8036357	0.05100413608631424	0.18937171539580136
38312	GOLGA4-AS1	-1.9631512	-18.22767	0.049693595347686796	0.1860949481883768
38313	ENSG00000254557	-1.963187	-19.08611	0.049689451651388945	0.1860937411766007
38314	ENSG00000272769	-1.9632109	-18.726297	0.04968665811522336	0.1860937411766007
38315	LINC02950	-1.963221	-18.784197	0.04968549559366328	0.1860937411766007
38316	GFOD1-AS1	-1.9634229	-17.40249	0.04966203833594038	0.18606262062499038
38317	MTATP6P27	-1.9637246	-19.223942	0.049627012099938965	0.18596000578969127
38318	ENSG00000268170	-1.9637252	-18.786728	0.04962694135707943	0.18596000578969127
38319	ARMC2-AS1	-1.963827	-18.454277	0.049615129541711336	0.185944095615073
38320	MTF1	-1.96404	-0.8950859	0.050874328850208705	0.1891060275053403
38321	ENSG00000276391	-1.965116	-19.142097	0.049465726689104816	0.18542698470525953
38322	CSTPP1	-1.9651536	-0.33537546	0.05079307354485806	0.1889313013363167
38323	LRRC26	-1.9651799	-18.363115	0.04945832601018584	0.18541351501493689
38324	ENSG00000270893	-1.9657483	-18.438473	0.04939257240556625	0.1852240482832485
38325	SPATA7	-1.9658244	-0.51193845	0.050677876251192	0.1886493821801367
38326	ENSG00000272578	-1.9658371	-17.979824	0.04938231674035521	0.18521411434240742
38327	LINC01976	-1.9659073	-18.846092	0.04937419169007974	0.18521216969061033
38328	ENSG00000263612	-1.9664056	-17.218834	0.04931663985914199	0.18506756013412162
38329	ENSG00000233470	-1.9668556	-18.070503	0.04926469240857374	0.18491536849951629
38330	ENSG00000287647	-1.9668728	-19.744509	0.04926271304693146	0.18491536849951629
38331	ENSG00000279390	-1.9672693	-18.753956	0.049216994115737406	0.1847933060484333
38332	ENSG00000228391	-1.9674697	-17.206623	0.049193896516941435	0.1847350688295816
38333	TMEM102	-1.9674891	-18.8402	0.04919166389789089	0.1847350688295816
38334	ENSG00000244061	-1.9675899	-18.20705	0.04918005476926134	0.18471157698237614
38335	ACSL6-AS1	-1.967802	-18.411818	0.0491556252439142	0.18463406387413295
38336	CNN2P9	-1.9680076	-19.04294	0.04913195360002448	0.18457362311301334
38337	CENATAC	-1.9680471	-0.54371053	0.0504457826177356	0.1880484273510201
38338	ENSG00000265126	-1.9680663	-18.8403	0.04912519337681005	0.18456246467087611
38339	SCARB2	-1.9686273	-0.40643692	0.05037466864289336	0.18786534029496255
38340	ENSG00000244063	-1.9690036	-18.680128	0.04901742932555059	0.18417180567052407
38341	ENSG00000286559	-1.9690785	-18.504745	0.04900881424926905	0.18416785525973486
38342	ENSG00000280307	-1.9691315	-18.660557	0.04900274199808212	0.18415924755537916
38343	ENSG00000256084	-1.9693878	-19.374508	0.04897331198459019	0.18406284996724342
38344	ADGRF5-AS1	-1.9693884	-19.031809	0.0489732421573975	0.18406284996724342
38345	FAM201A	-1.9695756	-18.823172	0.048951751800207145	0.18401022069984468
38346	RPSAP48	-1.9695832	-17.680775	0.04895089032878959	0.18401022069984468
38347	MTCO2P12	-1.9697429	-19.050222	0.04893256139298419	0.1839806882887233
38348	ENSG00000285930	-1.9697493	-18.783937	0.04893182522101805	0.1839806882887233
38349	PAXBP1	-1.9698735	-0.37634072	0.05023592273071395	0.1874483920879862
38350	MTCO3P44	-1.9699899	-18.482197	0.048904231136380094	0.1839054881524242
38351	ENSG00000257341	-1.9701377	-18.264008	0.048887292260229066	0.1838672658702993
38352	NBAS	-1.9706664	-0.2794021	0.05015032982111695	0.18723960821751978
38353	ENSG00000268896	-1.97078	-19.09552	0.048813711597154315	0.18364725953014685
38354	ENSG00000276831	-1.970872	-18.298573	0.048803189111433706	0.18362185763336156
38355	STK16P1	-1.9710493	-17.732605	0.0487829014080093	0.18360226700419177
38356	ENSG00000280366	-1.9711648	-17.957205	0.048769686243278716	0.18356671670081828
38357	ENSG00000286764	-1.9711941	-17.777239	0.04876633482061122	0.18356671670081828
38358	ENSG00000280348	-1.9713404	-17.57184	0.048749602887990615	0.18351949299933262
38359	ENSG00000226899	-1.9715488	-18.358393	0.048725778646717656	0.1834581698266473
38360	SULT1C4	-1.9719676	-0.82443315	0.04994921960538497	0.18670763711567678
38361	MROH8	-1.9719957	-0.7182842	0.04995923389756036	0.18672731859259126
38362	ENSG00000286594	-1.9722611	-17.159983	0.04864442542270056	0.18316602715801997
38363	ENSG00000290164	-1.9723438	-18.804007	0.04863498094531034	0.18314462589504507
38364	H2BP1-1	-1.9725391	-17.80503	0.0486127016454176	0.1830890444492302
38365	ENSG00000289943	-1.9728185	-18.40794	0.04858082856038156	0.18301146354401338
38366	ENSG00000229090	-1.9729588	-18.18461	0.04856484032458045	0.18296538713650154
38367	ENSG00000251615	-1.9730452	-1.6954567	0.049390090411708394	0.1852240482832485
38368	HOXB-AS1	-1.9734192	-1.1122092	0.049758500449777726	0.18622120245055512
38369	NIPA2P5	-1.9734439	-18.242313	0.04850957021325001	0.18279958602838728
38370	ENSG00000259502	-1.9734874	-18.59345	0.04850462572237237	0.18279509854729065
38371	ENSG00000273026	-1.9736267	-18.159071	0.048488759709920545	0.18274944821249986
38372	ENSG00000280113	-1.9736552	-17.18671	0.04848551611924145	0.18274944821249986
38373	TXNDC9	-1.9738165	-1.0868543	0.04968494742401677	0.1860937411766007
38374	ENSG00000260197	-1.9740556	-18.162037	0.04843994792909683	0.18260787925771463
38375	LINC01680	-1.9743415	-19.26317	0.048407447698308806	0.18254188384793574
38376	ENSG00000289222	-1.9744118	-18.708115	0.04839945262912025	0.1825400049669221
38377	ENSG00000259385	-1.9746387	-17.483736	0.0483736681313542	0.18245688875073093
38378	ENSG00000289475	-1.9750583	-17.218418	0.0483260244495286	0.18234780246731314
38379	PEBP1P3	-1.9750773	-17.986559	0.04832387508728785	0.18234780246731314
38380	EIF4E3	-1.9753574	-0.6624885	0.049588503850783505	0.1858586131398026
38381	TLE7	-1.9755087	-19.14381	0.04827492548165726	0.1821973433392037
38382	LINC01973	-1.9759786	-19.557388	0.0482216488385366	0.1820950570051997
38383	ENSG00000260777	-1.976282	-18.229666	0.04818728652005494	0.1819935224874853
38384	ENSG00000286921	-1.97672	-18.867832	0.0481377094336931	0.1818203811372052
38385	ITLN1	-1.9767808	-1.8172815	0.04863148465559556	0.18314462589504507
38386	ENSG00000279851	-1.9767818	-19.338575	0.04813070840727234	0.1818080389402225
38387	ZNF658	-1.9769491	-1.6330401	0.04922282283742285	0.18480094260556765
38388	ENSG00000272563	-1.977282	-18.40911	0.04807414999759825	0.18160848317299197
38389	DHX35	-1.9773531	-0.67438024	0.049365009536383446	0.18519199094082128
38390	DDX50	-1.9776208	-0.5489065	0.04933107956924089	0.1850932208076811
38391	TCP11X3P	-1.9776253	-18.375107	0.04803538392192746	0.18147611530101038
38392	ENSG00000266680	-1.9778193	-17.589697	0.048013467723093714	0.18143054163591693
38393	ENSG00000256783	-1.9781489	-17.853573	0.04797626725422554	0.1813371827651564
38394	ENSG00000229191	-1.9783081	-18.907822	0.047958319427550015	0.18128341531342318
38395	CHRNG	-1.9783374	-19.09836	0.047955011144062164	0.18128341531342318
38396	ZSCAN16-AS1	-1.9785464	-0.8268713	0.049207605667280566	0.1847723017029246
38397	RAET1G	-1.9785603	-19.007181	0.04792986749693131	0.18120399715593208
38398	ENSG00000257863	-1.9788116	-17.238678	0.0479015475718871	0.18112505347121347
38399	ENSG00000249848	-1.979328	-19.499573	0.04784339488339876	0.18094731624974783
38400	ENSG00000236495	-1.979484	-19.365833	0.047825843648758734	0.1808949851656119
38401	ENSG00000248738	-1.9795891	-18.404974	0.047814012004329484	0.18086428123247145
38402	ENSG00000257431	-1.9797332	-17.899452	0.047797808722644504	0.1808170348151435
38403	ENSG00000279914	-1.9798694	-17.995111	0.04778250209946741	0.18078721833889083
38404	IGKC	-1.9800886	-19.750654	0.04775785806713629	0.18073610290281342
38405	CYP26C1	-1.9802643	-19.668913	0.04773811293112129	0.1806894268321272
38406	ENSG00000259130	-1.9803327	-18.093355	0.04773042182145864	0.1806743942371856
38407	PRKAR2B	-1.9803485	-0.59526145	0.04901661576757883	0.18417180567052407
38408	ENSG00000289436	-1.9807009	-18.759907	0.04768907532636324	0.1805599899116185
38409	ENSG00000269533	-1.9810326	-18.93466	0.04765185294195993	0.1804611505224018
38410	SS18L1	-1.9812874	-0.579321	0.04890500783551467	0.1839054881524242
38411	IRS4-AS1	-1.9815096	-18.710253	0.04759837905608859	0.18031987604879526
38412	PRSS58	-1.9816422	-17.881853	0.04758350968670654	0.18028645100157437
38413	ENSG00000285813	-1.9816557	-18.553457	0.04758200225477823	0.18028645100157437
38414	LINC02817	-1.9817896	-18.57143	0.04756699869007937	0.18025194165508404
38415	ENSG00000230790	-1.9818212	-17.385736	0.04756346546317386	0.18025194165508404
38416	ENSG00000260422	-1.9818847	-18.50611	0.047556348645356836	0.18024876005482623
38417	FAM76B	-1.9819962	-0.70290506	0.04883635534117564	0.18371825665543232
38418	ENSG00000220600	-1.9822695	-19.124386	0.04751326912618686	0.1801244718450649
38419	FOLR2	-1.9822772	-17.6566	0.047512409425812696	0.1801244718450649
38420	SLC35G6	-1.982318	-18.181976	0.04750783397142243	0.1801244718450649
38421	UNKL	-1.9823374	-0.67538685	0.048801030907604195	0.18362185763336156
38422	ENSG00000287481	-1.982352	-18.758821	0.047504034852416985	0.1801244718450649
38423	ENSG00000236935	-1.9824166	-1.8103788	0.04801586965796742	0.18143054163591693
38424	ENSG00000233884	-1.9826177	-17.589169	0.04747430917738434	0.18004079965113795
38425	ENSG00000283849	-1.9826375	-19.092527	0.04747210321358316	0.18004079965113795
38426	ENSG00000286906	-1.9827663	-19.419905	0.047457701976405496	0.18000585488332385
38427	VSIG10L-AS1	-1.9832252	-19.308493	0.047406424723950034	0.17982536775252522
38428	MAP3K4-AS1	-1.9833015	-18.357843	0.04739789792360619	0.179807029141059
38429	ZNF687-AS1	-1.983348	-19.468758	0.047392704924442294	0.179807029141059
38430	NCAPD2P1	-1.9833754	-17.231852	0.04738963836996125	0.179807029141059
38431	TSNAX-DISC1	-1.9836111	-1.0165242	0.04858956709460148	0.18303022419344853
38432	CBARP-DT	-1.9836112	-18.869133	0.04736332165656662	0.17973186612884606
38433	TCL1A	-1.9836426	-17.215532	0.047359826793870165	0.17973186612884606
38434	ENSG00000223870	-1.9840213	-18.876587	0.04731757512313944	0.17960230060518462
38435	USP33	-1.9842069	-0.37087715	0.0486081520628032	0.183086069236166
38436	ENSG00000264451	-1.9842191	-19.369139	0.04729552600224136	0.17957254991869248
38437	RPS2P17	-1.984964	-17.815174	0.047212547425001326	0.179285451848309
38438	ENSG00000287081	-1.9850086	-19.09039	0.0472075847195941	0.17928058649885312
38439	ENSG00000229273	-1.9850247	-18.32782	0.047205787069459194	0.17928058649885312
38440	ENSG00000224733	-1.9851792	-17.805088	0.04718859687925011	0.1792364317000017
38441	ENSG00000273391	-1.9852618	-19.010035	0.04717940158078259	0.17921548347745322
38442	ATF1P1	-1.985403	-19.255606	0.04716370318670701	0.17919778558057722
38443	C16orf72	-1.9854705	-0.58630526	0.04843791926449248	0.18260787925771463
38444	ENSG00000260362	-1.9855316	-18.537777	0.04714940557884209	0.17917142043530646
38445	MAGEB17	-1.9856011	-19.556536	0.04714167641502374	0.17917001155535986
38446	DOCK11P1	-1.9857774	-18.772022	0.04712208523766015	0.17910953066684157
38447	RRN3	-1.9860636	-0.82541907	0.048372921042602324	0.18245688875073093
38448	ENSG00000232806	-1.9861542	-18.366257	0.047080219236365475	0.17899582801558359
38449	ENSG00000260390	-1.9864755	-19.112938	0.0470445570185858	0.17889893249187122
38450	SIRT2	-1.9866467	-0.6915536	0.04831737740003856	0.18234343185268737
38451	ENSG00000288973	-1.9870205	-1.15529	0.04819378527726562	0.18200395156512458
38452	MACROH2A2	-1.9871471	-0.4986289	0.04825425429169602	0.1821675877557958
38453	PKP2	-1.987315	-0.4874019	0.04824004651319772	0.1821362835400607
38454	LINC02544	-1.9873642	-18.985561	0.04694602100440023	0.1785901472515566
38455	LINC02862	-1.987435	-18.489904	0.04693817636615013	0.1785777588030296
38456	ENSG00000265257	-1.9878318	-18.542074	0.046894234451906505	0.17846635115183987
38457	ENSG00000285169	-1.9878362	-18.892128	0.04689374256943099	0.17846635115183987
38458	ENSG00000262516	-1.9880717	-17.364878	0.04686769190651357	0.17840716489200326
38459	RALGPS2-AS1	-1.9885427	-18.662096	0.046815609985131866	0.1782367739079002
38460	ENSG00000243230	-1.9886078	-18.247822	0.046808424706620264	0.17822335155300967
38461	PLPBP	-1.9887954	-1.1760985	0.04798990599526698	0.18136058064236468
38462	ENSG00000286553	-1.9892521	-18.720518	0.04673727063892292	0.1780220262474985
38463	ENSG00000278041	-1.9892536	-19.64861	0.046737096743193214	0.1780220262474985
38464	ACO2	-1.9893181	-0.51990956	0.04803395755753585	0.18147611530101038
38465	ENSG00000255523	-1.9895579	-18.98724	0.04670352229029197	0.17793594377273356
38466	HNRNPA3P3	-1.9897182	-18.944912	0.04668584069942557	0.17790962284847223
38467	PSPC1	-1.9898012	-0.33748534	0.0479834318168411	0.1813501872422606
38468	TBL1YP1	-1.9898788	-18.297878	0.04666814867451557	0.17786752613969697
38469	ENSG00000228686	-1.9899684	-18.081991	0.04665826514827275	0.17786021105210073
38470	ELOBP3	-1.989991	-18.65359	0.046655777127886267	0.17786021105210073
38471	NDUFA7	-1.9900616	-1.8185855	0.04715599678177522	0.17918248527457004
38472	ENSG00000289950	-1.9900632	-1.749258	0.0473291152021584	0.1796300562789112
38473	ENSG00000272797	-1.9900808	-17.79927	0.046645868494986704	0.17784079730438132
38474	ODF3	-1.9900852	-18.008884	0.0466453834286152	0.17784079730438132
38475	PRR12	-1.990641	-0.5182961	0.04787261726174086	0.18102971854420377
38476	ENSG00000289704	-1.9906701	-19.419262	0.04658098812798986	0.17764906882738274
38477	ENSG00000259615	-1.9906974	-17.351803	0.04657798016875987	0.17764906882738274
38478	ENSG00000277290	-1.9907134	-18.884329	0.04657622207956375	0.17764906882738274
38479	DLSTP1	-1.9907619	-18.98197	0.046570891040020095	0.17764906882738274
38480	AMD1P1	-1.9908521	-18.484322	0.046560953973874976	0.17762830682489333
38481	TUBA3E	-1.9908706	-19.267761	0.046558927332821354	0.17762830682489333
38482	APOL5	-1.9912119	-18.325573	0.046521394590400465	0.17751910936869783
38483	KRT12	-1.9912946	-18.045637	0.046512301735884734	0.17751223118605916
38484	CACYBPP1	-1.9914383	-19.306263	0.04649650940936221	0.17746586842363202
38485	TBC1D19	-1.991488	-0.3790199	0.04779357479120241	0.18081506410674136
38486	XIAP	-1.991786	-0.52529114	0.047741813935869654	0.1806894268321272
38487	NF1P5	-1.9920592	-18.84467	0.04642832262891324	0.1772634960696904
38488	MNX1-AS2	-1.9921504	-19.752821	0.04641830911512879	0.1772507501990545
38489	BABAM2	-1.9923947	-0.27623352	0.04768547880864846	0.1805599899116185
38490	ENSG00000289395	-1.992611	-19.620693	0.04636778200366167	0.17710493891179335
38491	CAD	-1.9927224	-0.7466958	0.04760741956877194	0.18033495007467762
38492	KCTD13	-1.9927993	-0.6544079	0.047599737291208324	0.18031987604879526
38493	TAB3-AS2	-1.9928267	-18.064777	0.04634415446827804	0.17705088525113394
38494	CCT6P2	-1.992914	-18.237043	0.046334582446571765	0.17702820461189014
38495	CCNT2P1	-1.9929689	-19.093863	0.0463285625848137	0.17701909303689742
38496	SSB	-1.9933093	-0.8039724	0.047558756374891424	0.18024876005482623
38497	WFDC6	-1.9935967	-18.908127	0.04625983380644529	0.17678422559101253
38498	NPHP4	-1.9936067	-0.64514726	0.04754922519127165	0.18024069186304562
38499	ENSG00000288635	-1.9942706	-18.791714	0.046186159630916455	0.17654876681831436
38500	ENSG00000256658	-1.9943509	-17.258429	0.04617737063641658	0.17653835729723777
38501	ENSG00000279525	-1.9944979	-19.027817	0.04616131974481266	0.17650470704560983
38502	MTATP6P22	-1.9946657	-18.551188	0.04614299535543747	0.17644849531363124
38503	ENSG00000290062	-1.994726	-18.854647	0.046136424107952344	0.17643722170638157
38504	ENSG00000236141	-1.9949522	-18.68049	0.04611172000093123	0.17637044773840316
38505	LINC01941	-1.9954826	-19.107307	0.046053884689255635	0.17621843927063494
38506	C3orf33	-1.9954923	-0.9983121	0.047318114024488045	0.17960230060518462
38507	ENSG00000272397	-1.9961902	-17.431509	0.04597680281718373	0.17600647304388123
38508	CDK11B	-1.9964229	-0.6461082	0.047234193776764216	0.17935366616303033
38509	GFRA2	-1.9966011	-0.5847882	0.04717244177116125	0.17921548347745322
38510	LINC00686	-1.9967569	-18.267622	0.04591515151914125	0.17585340532277946
38511	KRT9	-1.9968787	-17.796885	0.045901901528128265	0.17583031547367184
38512	ENSG00000277511	-1.9972396	-18.76114	0.045862695836590694	0.17570777766110407
38513	PRELID3A	-1.9976704	-0.9983921	0.04704463693562165	0.17889893249187122
38514	RAD54L2	-1.9979318	-0.42746598	0.047081144216427985	0.17899582801558359
38515	NIPSNAP1	-1.9980636	-0.76433253	0.04705402985467626	0.17892067977379747
38516	PNISR-AS1	-1.9983349	-1.066214	0.04694876720018128	0.1785901472515566
38517	ALS2	-1.9985671	-0.49351242	0.04701087456425755	0.17881243220574977
38518	NRG3	-1.99937	-0.28685865	0.04677298286954881	0.1781301884555633
38519	ULK4P3-1	-1.9994199	-18.795088	0.04562637202047893	0.17499512204877396
38520	HAGH	-1.9994909	-0.70968443	0.04688552185656411	0.1784610867102516
38521	ENSG00000233342	-1.999546	-17.998098	0.045612730901046096	0.17497750583694588
38522	ENSG00000237922	-1.9995602	-19.151873	0.045611192066406195	0.17497750583694588
38523	RBM33-DT	-2.000389	-18.929102	0.0455216526182564	0.17470929878530608
38524	ENSG00000288796	-2.0006466	-18.555147	0.04549385507328678	0.17463816446152605
38525	NAF1	-2.000776	-0.72093743	0.04675572594059288	0.1780783937005312
38526	ENSG00000257653	-2.0008087	-18.202276	0.045476388995086055	0.17458487909205364
38527	USP2	-2.0012932	-1.6460043	0.04651896014081271	0.17751910936869783
38528	NBPF15	-2.0014324	-0.6028662	0.0466951039603492	0.17793099942575002
38529	ENSG00000269274	-2.001746	-18.841896	0.04537539185937045	0.174252096267457
38530	FARSA-AS1	-2.0017765	-19.354721	0.04537209475215429	0.174252096267457
38531	ENSG00000238054	-2.0020611	-19.246042	0.045341482814974736	0.17416308014857546
38532	NLRP2B	-2.0021098	-18.233858	0.04533623527596053	0.17415666052447154
38533	ENSG00000272600	-2.0021477	-18.898432	0.04533215161499594	0.1741547112138744
38534	ENSG00000213328	-2.0022106	-19.388275	0.04532539931007844	0.1741547112138744
38535	SYPL1P2	-2.002313	-19.419088	0.04531438710407017	0.17412767483579333
38536	ENSG00000259652	-2.0023959	-19.03149	0.04530547323899758	0.17410956945100647
38537	ENSG00000287310	-2.0023975	-19.474333	0.045305303040816605	0.17410956945100647
38538	ENSG00000232675	-2.0028484	-18.227201	0.045256849841677334	0.17400269016185085
38539	CABP7	-2.0029345	-1.7291905	0.04600296948824712	0.17605128551187885
38540	BTG3	-2.0030313	-0.6626494	0.04647241120217447	0.17740169951583384
38541	STUB1	-2.0030963	-1.6363533	0.04637765578682767	0.1771232908404779
38542	TAF9BP2	-2.0031462	-18.501455	0.045224876311555084	0.17389348808686217
38543	CHORDC1	-2.0033693	-0.62659234	0.04647908514144411	0.17741326918153671
38544	CARHSP1-DT	-2.003413	-18.735973	0.045196230670077935	0.1738107905844946
38545	TIMM23B	-2.0034595	-0.47667816	0.046467022415014	0.17739503430278705
38546	PCDHB4	-2.003536	-1.3487471	0.04636921374851873	0.17710493891179335
38547	PIGO-AS1	-2.0036895	-18.88942	0.04516657633013849	0.1737291349242706
38548	KAT2B	-2.003728	-0.43941703	0.04642892710930431	0.1772634960696904
38549	ENSG00000286942	-2.0039783	-18.8956	0.04513561587126044	0.17365996853114016
38550	NPM1P40	-2.0040014	-18.719313	0.0451331399340135	0.17365996853114016
38551	USP40	-2.004539	-0.44550627	0.04635847092625148	0.1770916863168022
38552	CBX3P5	-2.0046778	-18.530212	0.0450607168725593	0.17344030906259034
38553	ENSG00000260740	-2.0046976	-19.41075	0.04505858797845935	0.17344030906259034
38554	MYADM-AS1	-2.005165	-1.6341354	0.04617032858864941	0.1765252933665737
38555	LINC02009	-2.0052083	-18.56354	0.04500396199816444	0.173293935576502
38556	ENSG00000246575	-2.0053308	-18.574797	0.044990855547675276	0.173293935576502
38557	ENSG00000279465	-2.0054095	-18.28413	0.04498245869378528	0.1732760459950922
38558	KCNS2	-2.0060253	-19.152534	0.044916683503316644	0.17307743735120384
38559	NINL	-2.0067875	-0.36990273	0.046118226471388274	0.17638148061758158
38560	SMARCE1P3	-2.0074987	-18.279236	0.04475964817848643	0.17252969438304386
38561	IPPK	-2.0076828	-0.78180045	0.0459820392095063	0.1760126823946343
38562	RCBTB2	-2.007704	-0.5838849	0.04599480363464933	0.17604770473946027
38563	LINC02243	-2.0079195	-19.41578	0.04471489315169603	0.1723953659014562
38564	LINC02783	-2.0080235	-19.600391	0.044703841941674066	0.17239370406047225
38565	IP6K1	-2.0080495	-0.47514412	0.04597227044679011	0.17600295803598934
38566	FMNL2	-2.0085099	-0.26019007	0.04593817832761206	0.17590009499906056
38567	NBPF11	-2.0085695	-0.6637205	0.045920230573113556	0.17585902708788015
38568	ENSG00000273162	-2.0087545	-18.910923	0.04462618708646144	0.17214976220874853
38569	ENSG00000287720	-2.0088005	-0.6294533	0.04584006690909145	0.17563489994798862
38570	ENSG00000225335	-2.009046	-18.51896	0.04459526118042751	0.17208399595597929
38571	NEFL	-2.009232	-1.3602251	0.0456985978118729	0.17518935025132543
38572	DYNLT4	-2.0096414	-18.316187	0.04453214200375268	0.17188129121809845
38573	ITFG1	-2.009656	-0.28958613	0.04581849805311267	0.17557988811697206
38574	ENSG00000270531	-2.009845	-18.612867	0.044510571361462824	0.17182362064255063
38575	ZMIZ2	-2.009946	-0.5424423	0.04577488021606569	0.17544035233448504
38576	HSPB11	-2.010398	-0.6922228	0.045688381409097714	0.17518935025132543
38577	SDHAP2	-2.0104773	-0.6312546	0.04569281269480908	0.17518935025132543
38578	OR2L1P	-2.010814	-17.965614	0.04440802508144806	0.17155180115947624
38579	ENSG00000253774	-2.011066	-18.24884	0.04438139152867347	0.17146251524500916
38580	SCG3	-2.0112002	-0.9669735	0.04561911468175796	0.17498106858634602
38581	LINC02242	-2.0112011	-18.242416	0.0443671236205226	0.1714481975934145
38582	HIP1R	-2.0112922	-0.70153564	0.045614592726601254	0.17497750583694588
38583	ENSG00000285640	-2.0113528	-19.534723	0.04435110966157048	0.17139991574471544
38584	LINC02556	-2.01148	-18.94922	0.04433765735965148	0.17136152683335776
38585	KATNB1	-2.0116587	-1.2268642	0.04553895863858428	0.17475620234686978
38586	ENSG00000285742	-2.0117023	-18.408724	0.0443142235424629	0.17129814717184141
38587	ENSG00000227917	-2.0117807	-18.652851	0.04430592504569712	0.17129326277194018
38588	ENSG00000291096	-2.0118303	-18.23897	0.04430069564712109	0.17128664363822968
38589	MTND4LP3	-2.011838	-18.923635	0.0442998948586452	0.17128664363822968
38590	ENSG00000280850	-2.01208	-19.056053	0.044274367816417796	0.17124272818374128
38591	DHRSX	-2.0121422	-0.29802418	0.04554374144155914	0.17476078486494737
38592	TIAM1-AS1	-2.01215	-18.897917	0.04426699287280007	0.17123790761137644
38593	LRIG3	-2.0121918	-0.3998088	0.0455142885066569	0.17470283137835402
38594	XIAPP3	-2.012495	-18.574966	0.04423063517936559	0.17116497923343843
38595	ENSG00000290114	-2.0125117	-19.120008	0.044228861763094714	0.17116497923343843
38596	UROS	-2.01296	-0.84411174	0.04541436258267837	0.17437425128528514
38597	ENSG00000216475	-2.0129955	-19.28205	0.04417792745385321	0.1709884526424848
38598	CHM	-2.0131345	-0.44182935	0.045443736930755235	0.17447328138236504
38599	ENSG00000248635	-2.0132022	-19.571127	0.044156174528676165	0.17093142982491827
38600	TMEM95	-2.0132098	-18.945875	0.04415537812848951	0.17093142982491827
38601	ENSG00000259523	-2.013296	-18.362791	0.04414631279277525	0.17092042776137453
38602	ENSG00000280189	-2.013405	-18.706892	0.04413484454960978	0.17090142279335108
38603	ERVK-28	-2.01345	-19.132248	0.04413012778779982	0.170898525885509
38604	RPSAP52	-2.0136135	-0.7852472	0.045306100129022836	0.17410956945100647
38605	DPY19L2	-2.0136468	-0.59707844	0.04537095902257045	0.174252096267457
38606	ENSG00000253585	-2.0137377	-19.30876	0.04409987570823023	0.17079495365352282
38607	ENSG00000264108	-2.014606	-19.609304	0.044008705785804715	0.1705367991053647
38608	RPL12P10	-2.0147395	-19.088978	0.04399469676473647	0.17049608014078757
38609	ZBTB8A	-2.015026	-0.650766	0.045224705835621985	0.17389348808686217
38610	ENSG00000279887	-2.0151324	-19.509703	0.04395350587277052	0.17036356486725396
38611	ENSG00000272842	-2.0153086	-18.119223	0.043935039957102504	0.17030554611406332
38612	NDUFA13	-2.01533	-0.9709669	0.045176272217548684	0.17374775741985354
38613	ENSG00000279006	-2.0153844	-19.105669	0.043927111094869103	0.17030192310309178
38614	ENSG00000234542	-2.0156467	-1.715603	0.044714115999469714	0.1723953659014562
38615	RCN1P2	-2.0156863	-19.355871	0.04389549879963567	0.17020646552628854
38616	DPRX	-2.0159075	-18.821877	0.04387234465324058	0.17014377955909132
38617	MAP3K11	-2.0161176	-0.69565254	0.04507521369103796	0.17348239597930662
38618	CTU2	-2.0164928	-1.6650668	0.04483457020930574	0.17278837448977294
38619	ENSG00000203266	-2.0168679	-19.171011	0.04377195453366029	0.16984913481117042
38620	ENSG00000287370	-2.017008	-19.142605	0.04375732511162198	0.16983296551253427
38621	IGHA1	-2.017067	-19.621819	0.04375115711412972	0.1698323693874503
38622	ZNF280A	-2.0171292	-19.031971	0.04374468159345953	0.1698323693874503
38623	ENSG00000278654	-2.0174398	-19.15019	0.043712262579459635	0.16973923635232638
38624	ABHD6	-2.0179396	-0.6976219	0.0448926072811812	0.17299835319925314
38625	DPP10-AS3	-2.017978	-18.697796	0.04365615558201625	0.16953488552894952
38626	ENSG00000290946	-2.0182025	-19.012438	0.043632772669517164	0.16945759338544916
38627	VBP1	-2.0184724	-1.3145932	0.04482519377888197	0.17276591109172887
38628	ENSG00000224969	-2.0185633	-18.841122	0.04359521420205804	0.16935224483183012
38629	CCDC9B	-2.0194426	-1.0020168	0.0446809639594144	0.1723442995057165
38630	CRY1	-2.0195186	-0.5622037	0.044754085824614216	0.17252969438304386
38631	ENSG00000232193	-2.0198216	-19.509827	0.04346440368944978	0.16887103325904143
38632	KRBA2	-2.0198708	-0.76869315	0.04468769710708513	0.17234509176533078
38633	ENSG00000258338	-2.020202	-18.290457	0.043424950020855634	0.1687615417284275
38634	KRTAP5-7	-2.020236	-18.815714	0.043421416845713795	0.1687615417284275
38635	LINC02024	-2.020269	-1.3208911	0.04462644457931006	0.17214976220874853
38636	ENSG00000279511	-2.0204027	-18.472315	0.04340412997770772	0.16871761826743378
38637	VMO1	-2.0208259	-19.143557	0.04336026591850436	0.16858748340912777
38638	TAOK1	-2.0211399	-0.30184078	0.04461149386764308	0.17211935734166398
38639	EVX1	-2.021186	-18.575441	0.04332296342111803	0.1684693502101418
38640	ENSG00000287601	-2.0212605	-18.248524	0.0433152495889429	0.16845280502174903
38641	ENSG00000254706	-2.0216405	-1.3771564	0.044486921269808494	0.17176120605701528
38642	LINC01943	-2.0216775	-19.145317	0.04327210270411504	0.16829844720749093
38643	ENSG00000228141	-2.0217078	-19.050343	0.04326897652119187	0.16829844720749093
38644	DNAJA4	-2.0217264	-1.0145961	0.04449952950734779	0.17179626509821014
38645	MAD2L2	-2.021822	-0.9482859	0.04446927018105582	0.17172225068214184
38646	ENSG00000234050	-2.0218482	-18.32336	0.04325445821310544	0.168273480100821
38647	ASPH	-2.022241	-0.3681921	0.0444787778750038	0.17174338130010586
38648	KRT18P37	-2.022386	-19.215315	0.04319888184250868	0.16812108590797473
38649	ENSG00000224545	-2.0224686	-18.480545	0.04319036868047402	0.16810138858709428
38650	MSH5-SAPCD1	-2.022605	-18.81694	0.04317629169770599	0.16807346547521074
38651	ENSG00000266928	-2.0226638	-19.589987	0.04317019736591144	0.16806317621913466
38652	ENSG00000234174	-2.0228243	-18.403152	0.043153648565821746	0.16801218243191457
38653	ENSG00000254578	-2.0228596	-18.034182	0.0431500110155856	0.1680114525015581
38654	TUBG1P	-2.0229282	-19.154913	0.043142926445569336	0.16799729985977416
38655	ENSG00000270016	-2.0229726	-19.869513	0.04313834558953456	0.16799289512348292
38656	ENSG00000247121	-2.0229988	-0.59791416	0.044376656217186984	0.1714578232675795
38657	ENSG00000272822	-2.0231009	-0.657545	0.04437545126045169	0.1714578232675795
38658	ENSG00000287492	-2.0231233	-18.797573	0.043122809981517365	0.16795925781651866
38659	RPTN	-2.02325	-19.548126	0.04310973332587453	0.16794862348027503
38660	ACTBP6	-2.0232992	-18.336212	0.043104655815632394	0.1679422776949889
38661	ENSG00000288938	-2.0233543	-18.863762	0.043098996694399865	0.16793366466825768
38662	ENSG00000255921	-2.0235124	-18.366152	0.04308270110744272	0.1678836023469829
38663	ENSG00000273702	-2.0235798	-18.93378	0.043075755330593775	0.1678699690372324
38664	FAM180B	-2.0238109	-19.248838	0.04305195559091083	0.16783711603390364
38665	HNRNPA2B1	-2.0239477	-0.2757176	0.0443284292396275	0.17133945925163743
38666	ENSG00000226963	-2.0239732	-18.540394	0.04303522614046716	0.1677925894786605
38667	KDM6B	-2.0241647	-0.57820153	0.044280800729432204	0.17125051095313606
38668	GPT2	-2.0241795	-0.871052	0.0442571613967783	0.17122707918489788
38669	ENSG00000248608	-2.0242982	-18.805529	0.04300177903879043	0.1677427615853105
38670	NPC1	-2.0244665	-0.49514586	0.04423408073540644	0.17116497923343843
38671	MEF2D	-2.0245328	-0.59355414	0.044239936571831784	0.17117403711862897
38672	ZNF43	-2.025146	-0.5744306	0.044165462927170385	0.17095379648893916
38673	ZNF503	-2.0252573	-1.4740527	0.043848732504827584	0.17009284495141738
38674	CLCP2	-2.025344	-19.164272	0.04289433459424921	0.16738264357736293
38675	GTPBP1	-2.0254579	-0.65269774	0.04413789466655667	0.17090142279335108
38676	ENSG00000247970	-2.0256274	-1.1215658	0.04409860369508531	0.17079495365352282
38677	ENSG00000287730	-2.0257058	-18.885094	0.04285719518835816	0.16725915140909325
38678	RECQL	-2.026029	-0.94793993	0.044051142298854644	0.17067408128487735
38679	LINC01679	-2.0261078	-18.532011	0.04281595575977409	0.16711159842826628
38680	LIMS4	-2.0262768	-19.455492	0.04279865035511309	0.16705744429250538
38681	C10orf62	-2.0268135	-18.341965	0.042743693140490625	0.16686967841555336
38682	ENSG00000257829	-2.0268466	-19.13074	0.042740292984928534	0.16686967841555336
38683	ENSG00000273363	-2.026936	-18.379454	0.04273114459894984	0.16686081947555603
38684	PEX5L-AS1	-2.0270984	-18.669804	0.04271452907924947	0.1668093133200714
38685	SERTAD4-AS1	-2.027122	-19.483076	0.042712107025625654	0.1668093133200714
38686	ENSG00000288535	-2.0271523	-18.679646	0.042709024907048115	0.1668093133200714
38687	C20orf85	-2.027209	-18.180265	0.042703205019011634	0.1668093133200714
38688	OR9G4	-2.027475	-19.378117	0.0426760117308458	0.1667391222134731
38689	FERMT2	-2.0275047	-0.38503674	0.04393342882463096	0.17030554611406332
38690	ZCCHC24	-2.0278358	-0.54099965	0.04388280347967108	0.17017078864891083
38691	PRF1	-2.0285728	-19.645224	0.042563944334874405	0.16639471471620082
38692	TMEM132A	-2.0286736	-1.3259063	0.0437536840596113	0.1698323693874503
38693	ENSG00000286380	-2.0287144	-19.284222	0.0425494860622099	0.1663515472268383
38694	MLLT10	-2.0287151	-0.3154207	0.04383183259697793	0.17004083357027255
38695	FBXL3	-2.0287416	-0.6810108	0.043793708815327875	0.16992000891473483
38696	ENSG00000263370	-2.0289133	-18.29985	0.042529215182243583	0.16628564600119614
38697	ENSG00000261629	-2.028957	-18.983286	0.042524766151971934	0.16628160125812824
38698	COX5BP3	-2.0289996	-18.424837	0.04252041740208774	0.16627794801629078
38699	XIAPP2	-2.0290477	-18.485407	0.04251552368732522	0.16627216290759425
38700	RN7SL263P	-2.0292761	-17.833918	0.0424922483975284	0.1661960301173722
38701	SCGB1B2P	-2.0293026	-19.665758	0.04248956004280327	0.1661960301173722
38702	SOS1	-2.0293245	-0.30483103	0.04376393670572729	0.16984000177973588
38703	HSPA8P6	-2.0297546	-18.036533	0.04244354162060611	0.16605733026755654
38704	EIF4BP3	-2.0297616	-18.240538	0.04244283482627349	0.16605733026755654
38705	PROM1	-2.0304537	-0.5180897	0.04360721721673448	0.16938536045469696
38706	ENSG00000262967	-2.0309343	-19.245356	0.04232366934083994	0.1656548826201755
38707	HMGB1P20	-2.0310643	-19.098192	0.04231047421473629	0.1656165479711621
38708	ENSG00000282393	-2.031085	-18.980732	0.042308360629827374	0.1656165479711621
38709	RPL35AP32	-2.0318208	-18.979137	0.04223377627735629	0.16539609466463182
38710	NUFIP1P1	-2.032012	-18.581535	0.04221439718448407	0.16533349799662256
38711	NAALADL2-AS1	-2.0320554	-18.552008	0.04220999183117801	0.16532954091488028
38712	ZNF362	-2.0320737	-0.57298553	0.043464023968149676	0.16887103325904143
38713	EIF4A1P12	-2.0324435	-18.8756	0.04217072084523914	0.16520229778147016
38714	ENSG00000248577	-2.0326688	-18.484678	0.042147908608498465	0.16512621507776817
38715	ENSG00000251229	-2.0330396	-19.142874	0.04211044144297486	0.16502606350687937
38716	ASB16-AS1	-2.0331056	-1.0216329	0.04325531693092277	0.168273480100821
38717	ENSG00000219992	-2.0337737	-19.112188	0.04203629875154213	0.16479501502194482
38718	ENSG00000291041	-2.034189	-0.84688103	0.04324341962920192	0.1682675229007491
38719	GMCL2	-2.0342503	-19.582602	0.04198822547084807	0.16464631644893787
38720	COPB1	-2.0343144	-0.5500338	0.04324095709247115	0.1682675229007491
38721	IRAK1BP1	-2.034787	-0.4975998	0.04318404302058463	0.16809020278286552
38722	ENSG00000225420	-2.03483	-1.4739757	0.0424926438661013	0.1661960301173722
38723	ENSG00000260467	-2.0348554	-19.07205	0.041927253877257764	0.16448670017841766
38724	ENSG00000279240	-2.0349295	-18.384956	0.04191978229985579	0.16447063796635328
38725	ENSG00000228554	-2.0350409	-19.591518	0.04190856666573425	0.16445313291602953
38726	TNFRSF10A-DT	-2.0353208	-18.476624	0.04188040246845338	0.1643939584514184
38727	RPS26P41	-2.0354438	-18.335089	0.04186804298123109	0.16436033511487236
38728	ADRB3	-2.0355103	-18.129826	0.04186135742415436	0.16434733826519418
38729	PBRM1	-2.0355434	-0.33512005	0.04312964719854156	0.16797245355682797
38730	TMEM8B	-2.0359893	-0.75820506	0.04305775825771084	0.16784012740206536
38731	ENSG00000261822	-2.036017	-18.048443	0.04181043135472582	0.1641738740616383
38732	BCLAF1	-2.0360677	-0.39538178	0.04306778321965379	0.16785475066676478
38733	UBE3B	-2.0362012	-0.5882401	0.043033470769247316	0.1677925894786605
38734	ENSG00000249526	-2.0362651	-0.8821253	0.04301214563094614	0.16776976114824307
38735	ZCCHC2	-2.0363307	-0.63753897	0.043016930906885256	0.1677749880909417
38736	TCEAL9	-2.0365043	-1.0661105	0.04294666165333012	0.16756657730330585
38737	RAP1BP3	-2.036572	-19.109911	0.041754698769781134	0.16398147747506464
38738	ENSG00000286247	-2.0368836	-19.461344	0.04172342903843741	0.16388510625212332
38739	ENSG00000289918	-2.0369427	-18.880764	0.04171751390862595	0.16387509012843965
38740	ENSG00000250274	-2.0369892	-18.994034	0.04171285904891973	0.1638700233917629
38741	BCAR3	-2.036991	-0.37820065	0.042949731362681494	0.16756657730330585
38742	ENSG00000257474	-2.0370004	-19.496601	0.04171171578417398	0.1638700233917629
38743	ENSG00000272361	-2.037459	-18.695496	0.04166576808939054	0.16375107533025102
38744	ZDHHC22	-2.0375423	-1.6822386	0.04263098801743483	0.16658994178085712
38745	LINC01555	-2.0377839	-18.22894	0.041633237256818535	0.16367606264087747
38746	ENSG00000260963	-2.0378616	-18.452843	0.041625455981863374	0.1636586836270614
38747	ENSG00000271980	-2.0378964	-19.26873	0.041621975089342685	0.16365821097301655
38748	EEF1A1P28	-2.038269	-18.24129	0.041584701183126876	0.16355126621029825
38749	ENSG00000228973	-2.0383153	-19.380733	0.04158007961575931	0.16354629812844254
38750	ENSG00000269903	-2.0384152	-18.47455	0.041570096377016724	0.1635202385596091
38751	ARHGAP42	-2.038542	-0.34233713	0.042795808900187304	0.16705744429250538
38752	ENSG00000259992	-2.038976	-1.1296084	0.04269187934104813	0.16678773687527973
38753	POLR3H	-2.0394804	-0.95030135	0.04264212313900298	0.16662008445985452
38754	ENSG00000289951	-2.039531	-18.697668	0.04145867291597488	0.16313465204122046
38755	ENSG00000253523	-2.0396702	-18.707048	0.041444781149048815	0.1631047227438157
38756	ENSG00000248863	-2.040079	-1.1611651	0.04257092061497562	0.166408628359936
38757	ENSG00000283659	-2.0403001	-18.623934	0.041382007075899375	0.16296465959745657
38758	ENSG00000287895	-2.0407722	-18.60298	0.04133503076774381	0.16280599549721675
38759	CAPNS2	-2.0407748	-19.301455	0.04133475510839222	0.16280599549721675
38760	ENSG00000271825	-2.0409563	-18.417955	0.0413167051693412	0.1627864812570047
38761	FUBP1	-2.0409615	-0.36082715	0.042579297863978204	0.16642801568183727
38762	ENSG00000287812	-2.0410104	-19.307138	0.041311321254584026	0.16277843858368257
38763	ENSG00000273272	-2.0413802	-18.193464	0.041274583429637746	0.16266000354912186
38764	MID1IP1-AS1	-2.0418618	-19.437517	0.041226741881714275	0.16253605572466906
38765	RPL35AP16	-2.0426233	-19.268103	0.04115119661621572	0.1623050921532739
38766	ENSG00000229458	-2.0427458	-18.870274	0.041139059368699035	0.16227200034013178
38767	ENSG00000289532	-2.0427887	-19.399727	0.04113481876896874	0.16227200034013178
38768	ENSG00000287065	-2.0427992	-18.416618	0.04113376409928682	0.16227200034013178
38769	OR1M1	-2.0428183	-18.355936	0.041131880380358234	0.16227200034013178
38770	YTHDC2	-2.042972	-0.3955681	0.04236724030942355	0.16579876796755932
38771	ENSG00000260483	-2.043198	-19.094692	0.04109426646244488	0.16215935403841994
38772	JARID2-AS1	-2.0432296	-19.341415	0.04109114148084521	0.16215935403841994
38773	ENSG00000287901	-2.0433567	-19.161947	0.04107857635745371	0.1621237143573451
38774	ENSG00000266588	-2.0434918	-18.523855	0.04106519287775577	0.16208403005032831
38775	PHKA2	-2.0435264	-0.49660778	0.04230280737543438	0.16561316131271836
38776	EPB41L4A	-2.0436192	-0.3468221	0.04228966604023515	0.1655750246685457
38777	ENSG00000270978	-2.0436568	-18.27637	0.04104886559336923	0.16206596188278224
38778	COLGALT2	-2.0436885	-0.78101814	0.042252316956130714	0.1654553981287917
38779	ENSG00000229369	-2.043776	-18.849257	0.041037078788422776	0.16205939730484725
38780	ENSG00000255366	-2.0440333	-19.078876	0.04101164660891765	0.16197771018337973
38781	LINC00310	-2.044743	-0.94206524	0.04214042075500645	0.16511297500917135
38782	ENSG00000263065	-2.0448549	-19.241108	0.040930519534740646	0.1616966366758173
38783	ENSG00000249094	-2.0448692	-19.046001	0.04092912189251429	0.1616966366758173
38784	STRIP1	-2.0456324	-0.68692803	0.042106600073440276	0.16502606350687937
38785	ZDHHC20P4	-2.0457451	-18.751446	0.040842762254244026	0.16140232380566225
38786	PIRT	-2.0458336	-1.032039	0.04203161100966156	0.16478990362680127
38787	SLC29A4P2	-2.0459967	-18.33987	0.04081799026332441	0.16131752068198119
38788	ENSG00000253166	-2.0460045	-18.696304	0.0408172378025584	0.16131752068198119
38789	ENSG00000179253	-2.0463004	-18.474854	0.04078810160202868	0.1612386534471623
38790	ADARB2	-2.046353	-0.45592275	0.04196356366254009	0.16458937042834867
38791	IMMP1L	-2.0467782	-0.51759315	0.041971542804924156	0.16460740851366648
38792	NKX3-2	-2.0469372	-18.465939	0.04072550674716281	0.161030426077731
38793	ENSG00000258943	-2.047737	-19.0021	0.04064701107741323	0.16074615441350248
38794	GPR108	-2.0479763	-1.1731696	0.04179461930201608	0.16412501981852906
38795	ENSG00000286275	-2.048117	-18.750298	0.04060974274004779	0.1606118128770281
38796	ATOH8	-2.0485451	-1.0883247	0.04173895730142812	0.16393287705983922
38797	KLHL6-AS1	-2.048733	-18.861313	0.04054939910554203	0.16041223701394688
38798	ZBTB34	-2.0491605	-1.0684675	0.04163711194422078	0.16367808180978882
38799	NEURL4	-2.0492668	-1.0566298	0.041684190359921124	0.16379703882412966
38800	ENSG00000285079	-2.049335	-18.49883	0.04049050801368477	0.16021831146911683
38801	NFATC4	-2.0493875	-0.9742882	0.04166538138358419	0.16375107533025102
38802	ENSG00000228073	-2.0495546	-18.706919	0.040469055737401935	0.16015945357984554
38803	ENSG00000267722	-2.0497794	-18.870342	0.04044708861772996	0.1600985386902555
38804	ENSG00000229817	-2.0499284	-18.810831	0.040432532132938494	0.1600539302397853
38805	ZNF844	-2.0502086	-0.8771749	0.04160378228268442	0.16361309776323718
38806	ENSG00000259819	-2.0503297	-19.111904	0.04039337457193149	0.15993792624635497
38807	OR3D1P	-2.0503552	-18.74799	0.04039088888454734	0.15993792624635497
38808	ENSG00000287229	-2.0505042	-19.025362	0.04037634748244427	0.15990951282531485
38809	ENSG00000229177	-2.050783	-18.526325	0.040349168053870996	0.15982786610439317
38810	ARHGEF2	-2.0515254	-0.5109631	0.041490824951720316	0.16323478700104022
38811	ENSG00000267125	-2.0518494	-19.103458	0.040245335058197385	0.15950739209441656
38812	ENSG00000286347	-2.0521533	-18.674204	0.04021576393348223	0.15942911690269598
38813	LINC00489	-2.0521755	-19.347898	0.04021362740882986	0.15942911690269598
38814	ENSG00000273734	-2.0522366	-0.9772674	0.041386393199804375	0.16296875362206464
38815	FKRP	-2.0523565	-0.8829305	0.04141588848614932	0.16307171228157336
38816	LINC02533	-2.0528564	-19.18361	0.0401474836465643	0.15921027350328895
38817	R3HDM2P2	-2.0528677	-17.986406	0.040146389907974804	0.15921027350328895
38818	ENSG00000276445	-2.053072	-19.331116	0.04012657260459488	0.15919216559662414
38819	ENSG00000267115	-2.053107	-19.120628	0.04012317314457464	0.15919164785681084
38820	ENSG00000272910	-2.053175	-18.722404	0.0401165851138754	0.15917847811256453
38821	ENSG00000235563	-2.0532637	-18.958105	0.04010798216984168	0.15917028080082718
38822	SH2B2	-2.0533402	-1.3315847	0.04126257247470072	0.16262582991040592
38823	U4-5	-2.0533414	-19.332138	0.040100434099867334	0.159153295826841
38824	GAS8-AS1	-2.0533707	-18.574158	0.040097583134287136	0.159153295826841
38825	ENSG00000279227	-2.0534368	-19.091005	0.040091192890100685	0.15914882737587277
38826	FTH1P10	-2.0535262	-18.421268	0.040082521962130746	0.1591340823831602
38827	THOC3-AS1	-2.0536568	-18.85429	0.04006986227980539	0.15910038483235778
38828	C16orf54	-2.0537167	-18.69888	0.040064053468108304	0.15909967184130622
38829	SOCS6P1	-2.0539172	-18.258846	0.04004463191068175	0.15903551498828736
38830	ENSG00000268292	-2.054119	-18.553757	0.040025084476596785	0.15898381434268438
38831	ENSG00000279036	-2.0541358	-18.599201	0.040023467489695264	0.15898381434268438
38832	TMEM220	-2.0542157	-0.82269263	0.04122978143592831	0.16253605572466906
38833	BTF3L4	-2.054292	-0.6729655	0.04124116929189107	0.16256778874668212
38834	ENSG00000266980	-2.0543964	-19.211142	0.03999825699720119	0.15894050106295535
38835	ENSG00000244459	-2.054999	-18.837532	0.03993996264309153	0.1587622480445083
38836	ENSG00000248557	-2.055014	-18.46853	0.03993854791514119	0.1587622480445083
38837	ENSG00000266149	-2.055247	-18.950024	0.03991601439977603	0.15869862438911572
38838	GPR107	-2.0553756	-0.46118844	0.04113947423301299	0.16227200034013178
38839	RN7SKP80	-2.0555537	-19.049292	0.039886418167026635	0.15862709611252457
38840	ENSG00000288833	-2.0556128	-18.808424	0.03988069657713356	0.1586172951578937
38841	CFAP210	-2.0556977	-0.9124382	0.04105304848294705	0.16206596188278224
38842	ENSG00000286240	-2.0557148	-19.389944	0.03987084566897557	0.1586032921230267
38843	ENSG00000287441	-2.055886	-19.356524	0.039854346433778026	0.15855134079177535
38844	ENSG00000244550	-2.055909	-19.022799	0.03985212762410208	0.15855134079177535
38845	RNF123	-2.0561194	-0.8413672	0.04104239720735094	0.16205973073895857
38846	KIF18BP1	-2.0564654	-19.354355	0.03979848490202678	0.15835498143303375
38847	ENSG00000288856	-2.0566528	-19.468716	0.0397804293511399	0.15832194741270111
38848	ENSG00000275488	-2.056708	-18.967245	0.03977511439607856	0.1583137328042692
38849	EOLA1-DT	-2.057156	-19.050789	0.03973199110857748	0.15818087827056132
38850	LGALS12	-2.0572057	-19.302883	0.03972721419761871	0.1581747916765298
38851	NIFKP6	-2.0578244	-18.958897	0.03966774224302786	0.1579767510427683
38852	LL22NC03-63E9.3	-2.058129	-18.563286	0.03963848255775168	0.15787313515967868
38853	TBXT	-2.0584817	-18.474203	0.039604638887197646	0.15777705370817663
38854	ENSG00000253339	-2.058621	-19.139515	0.03959125930622411	0.15773665595144415
38855	ZNRF3-AS1	-2.059161	-18.808405	0.03953949347674791	0.15758198324991157
38856	HNRNPA1P17	-2.0591726	-18.612516	0.0395383792999531	0.15758198324991157
38857	ENSG00000276863	-2.0598712	-19.584103	0.039471492125145995	0.1573624824814048
38858	RN7SL333P	-2.0601346	-18.522144	0.039446310928295585	0.15728784488546127
38859	ENSG00000272416	-2.060161	-18.245838	0.03944377760907137	0.15728784488546127
38860	ENSG00000289699	-2.0601764	-18.173128	0.03944231444306901	0.15728784488546127
38861	ENSG00000256747	-2.0607216	-19.45375	0.0393902195262067	0.1571285149481663
38862	ABCB10	-2.0609243	-0.6594413	0.040583776047246875	0.16052215123041164
38863	ENSG00000266401	-2.061547	-18.261581	0.03931143501904558	0.1568399363065281
38864	GHSR	-2.061988	-19.34275	0.039269419989999915	0.15672366945361546
38865	NPIPB2	-2.06201	-1.0599358	0.04042972921353175	0.1600539302397853
38866	MOSMO	-2.0623307	-0.5921449	0.04046144108083481	0.16014233239227027
38867	POU5F2	-2.0624268	-1.3503885	0.04034798954235334	0.15982786610439317
38868	RPL7AP37	-2.0629091	-18.386646	0.039181761604506586	0.15643792954138408
38869	ZSCAN5B	-2.0629756	-18.312906	0.03917544573732668	0.1564267240915512
38870	LINC02538	-2.063098	-18.944683	0.039163814146282686	0.15640474178248928
38871	ENSG00000261159	-2.0632489	-19.028885	0.03914946161828451	0.1563730710209333
38872	TBC1D12	-2.0633535	-0.48160264	0.040365069541553854	0.15987784925047496
38873	ENSG00000280069	-2.064185	-1.6525682	0.04023338250425213	0.1594729986319445
38874	PURB	-2.0645258	-0.9288794	0.04023216893723711	0.1594729986319445
38875	ENSG00000253946	-2.0646257	-18.038654	0.0390188330819927	0.15592804311725592
38876	C10orf95	-2.0648227	-18.122059	0.03900019939276853	0.15586636930890785
38877	GPX3	-2.065085	-1.274447	0.040007182941451315	0.1589516027480457
38878	KCNB1	-2.0651424	-0.56676966	0.040167116571568226	0.15926219205359302
38879	ZNF32-AS2	-2.0651565	-19.167284	0.03896858740890633	0.1557704109164906
38880	IL13RA2	-2.0653992	-18.998207	0.03894563254837793	0.15569940184228787
38881	ZNF891	-2.0654135	-0.6990523	0.040145119307527684	0.15921027350328895
38882	GNPTG	-2.065502	-0.7778941	0.040130172215038895	0.15919347723427532
38883	ARL10	-2.065807	-0.69869673	0.04011267137202298	0.15917591838940473
38884	ENSG00000285781	-2.0661974	-19.201214	0.03887017964310802	0.1554615644103215
38885	ENSG00000233906	-2.066334	-18.457958	0.038857293665811345	0.15542279153492244
38886	ACOT8	-2.0663936	-1.0009874	0.04001448605696933	0.15896764904570831
38887	ERF	-2.0669377	-0.7301958	0.039970949404918805	0.1588724529971218
38888	PANX1	-2.0671022	-0.8338873	0.03998973074885685	0.1589211610908953
38889	ENSG00000249852	-2.0671613	-18.82917	0.03877925300730719	0.15516161884396068
38890	CSP2	-2.067271	-18.357155	0.03876892081663912	0.1551330243162442
38891	ENSG00000287851	-2.0677834	-18.823734	0.038720667910003795	0.15497814464382056
38892	TOMM7	-2.068479	-1.6592317	0.039795006069878854	0.15835407792049033
38893	YWHAQ	-2.0684881	-0.44414046	0.03987391895893499	0.1586032921230267
38894	RPL21P3	-2.0692272	-19.04216	0.03858497094166574	0.15453663252876373
38895	SRP9	-2.0692322	-0.8417784	0.0397945626411779	0.15835407792049033
38896	UBOX5	-2.0693576	-0.81616306	0.03975041079926764	0.15823706009593885
38897	PDE2A	-2.069371	-0.71304834	0.03975260161020403	0.15823706009593885
38898	ENSG00000229345	-2.069478	-19.121935	0.03856143583831223	0.1544677800817742
38899	ENSG00000289058	-2.0697224	-19.543377	0.03853851954197788	0.1544013841756675
38900	7SK-1	-2.0700104	-18.629803	0.03851153551563433	0.15431866671112981
38901	ENSG00000235095	-2.070478	-19.266296	0.03846775080123774	0.15416858929459926
38902	ENSG00000279300	-2.0707142	-19.28958	0.03844563958087674	0.15410533840723808
38903	ENSG00000272153	-2.0707285	-18.48826	0.038444297008577544	0.15410533840723808
38904	PSTK	-2.071118	-0.9201583	0.03958339441467639	0.1577182246118402
38905	RPL34P22	-2.0714011	-19.082315	0.03838142057183359	0.15395541477514035
38906	DHRS12	-2.071568	-0.76925117	0.03954735999482759	0.15760043674534485
38907	RAD21P1	-2.071902	-18.491764	0.03833463591505993	0.153799645723479
38908	SETP10	-2.0720708	-18.2565	0.03831889305809577	0.1537618205457439
38909	ENSG00000268289	-2.072166	-19.258663	0.03831001779838422	0.15373887488633825
38910	ENSG00000271522	-2.0722082	-18.563915	0.038306094066434135	0.15373579766335993
38911	ENSG00000287959	-2.072625	-18.411089	0.038267224289794496	0.15365577906203928
38912	ENSG00000242479	-2.0727925	-19.380358	0.038251610565720566	0.1536310871199555
38913	UBE2K	-2.0729802	-0.3521974	0.03946615538202789	0.15735408832438139
38914	ENSG00000289125	-2.0730917	-17.891214	0.03822374020885233	0.15354447749655123
38915	ENSG00000289733	-2.0731726	-19.149075	0.038216223204725466	0.1535396120471678
38916	ANKRD26P1	-2.0731838	-1.7829013	0.038875939783336526	0.1554718334211154
38917	ENSG00000260580	-2.0734084	-19.301342	0.03819427599322164	0.1534767598248954
38918	ENSG00000251325	-2.0734887	-17.912155	0.038186816345074134	0.15345944729925898
38919	LINC02737	-2.0734947	-19.113104	0.038186264706419365	0.15345944729925898
38920	HMGB1P10	-2.073784	-18.842026	0.0381593374644356	0.15339965460154242
38921	SP5	-2.0743053	-18.306717	0.038110912765942966	0.15323028648248765
38922	ENSG00000272912	-2.074708	-19.08281	0.03807352726594459	0.1531178983233107
38923	ENSG00000261407	-2.07488	-19.304495	0.03805758552923362	0.1530664271640749
38924	XRCC1	-2.075481	-0.69454324	0.039175742885140225	0.1564267240915512
38925	ENSG00000225779	-2.0758064	-18.907373	0.037971736622139075	0.15277161517059887
38926	ENC1	-2.0762553	-0.5816419	0.039120946468491805	0.15628481141284772
38927	ENSG00000279526	-2.0763073	-19.488367	0.03792538367002644	0.15259773064223311
38928	UQCRC2	-2.076592	-0.53590924	0.039115482902714674	0.1562758049385839
38929	MZT2A	-2.0767493	-0.8325372	0.0390381236008417	0.1559923314280618
38930	RPL22P19	-2.0767944	-19.43819	0.037880359315110634	0.15244176001382181
38931	ENSG00000289303	-2.0768776	-19.015375	0.037872675486728125	0.15243603197393885
38932	DSTNP3	-2.076889	-18.923733	0.03787163107543663	0.15243603197393885
38933	ENSG00000256948	-2.076962	-18.562712	0.037864892464635445	0.15242990272322204
38934	PRKAR1B-AS2	-2.0770295	-19.123352	0.037858658395459634	0.1524174062948159
38935	KIF4B	-2.0771008	-19.383709	0.0378520699260517	0.15240348088126215
38936	S100A3	-2.0775428	-18.987677	0.037811277545847705	0.15227700909094372
38937	NYAP1	-2.0778103	-1.2529902	0.03892691472109901	0.1556373475441773
38938	DDX3P2	-2.0786617	-18.013618	0.037708201367910386	0.15193728199689724
38939	ENSG00000280607	-2.078894	-18.653278	0.03768683923841715	0.15186377304364404
38940	ENSG00000248375	-2.0791376	-18.482275	0.0376644147850239	0.1518236628756803
38941	WDR61	-2.0791934	-0.717549	0.03884038253206583	0.15538067432404024
38942	ENSG00000261546	-2.0792367	-19.733938	0.037655310758845685	0.15179953007733998
38943	ENSG00000261433	-2.0794826	-19.141079	0.03763271523325129	0.15172100061502372
38944	ENSG00000267793	-2.079524	-19.396223	0.03762891711796985	0.1517182485354277
38945	ENSG00000289916	-2.0797443	-17.99705	0.037608677860979794	0.15164920050293898
38946	ENSG00000267674	-2.0805254	-18.092789	0.037537016264228305	0.1513978481062937
38947	ENSG00000205044	-2.0805595	-19.419527	0.037533894907658516	0.15139779791378732
38948	OSBPL1A	-2.0813742	-0.38478124	0.03865281218117968	0.15473198911624234
38949	ENSG00000225836	-2.0813751	-17.95619	0.037459192220180966	0.1511340300528892
38950	ENSG00000233516	-2.0814192	-19.40105	0.0374551607481532	0.1511302857000219
38951	SENCR	-2.0814726	-19.232565	0.03745026379220168	0.15112304823936337
38952	XYLB	-2.0814745	-0.5879588	0.038650738150413796	0.15473198911624234
38953	ENSG00000259309	-2.0815403	-18.281477	0.037444081050180086	0.15111062061669595
38954	ENSG00000215493	-2.0815473	-19.094322	0.03744343735517592	0.15111062061669595
38955	SAR1AP4	-2.081784	-18.959278	0.03742177998355055	0.15104565616568127
38956	ENSG00000287128	-2.0818849	-18.75419	0.03741257769332509	0.15102103021465063
38957	C17orf98	-2.0818956	-18.643238	0.03741158807461363	0.15102103021465063
38958	GLYATL1B	-2.0819125	-18.945864	0.03741004888956118	0.15102103021465063
38959	VRK3	-2.082119	-0.6712274	0.03857955685552118	0.15452765748891023
38960	ENSG00000254933	-2.0821357	-17.987509	0.03738964660154993	0.15097852489239458
38961	DPH1	-2.0822034	-0.8527922	0.0385560650415714	0.15445897132234648
38962	THOC1-DT	-2.0823548	-18.192043	0.03736963614993445	0.15091023643996251
38963	RNU6-487P	-2.0824447	-17.959076	0.037361425000604076	0.15090503798886779
38964	ENSG00000250612	-2.0826259	-18.967928	0.037344873268569154	0.15087279230403025
38965	ENSG00000288874	-2.0828204	-19.843699	0.03732712443991324	0.15082611234441545
38966	PABPC1P7	-2.083241	-19.054144	0.037288782718684195	0.15070644585231063
38967	TMEM9	-2.0833588	-1.1831571	0.03838294572230849	0.15395541477514035
38968	Y_RNA-35	-2.0835876	-19.129597	0.03725719251669481	0.15061852574946075
38969	HUS1B	-2.0836754	-18.430382	0.03724919566431888	0.15061120312695125
38970	SPPL2B	-2.083806	-0.5206572	0.0384351747501021	0.15410144409521423
38971	ENSG00000249664	-2.0840561	-18.63476	0.037214542491124214	0.1505210789229873
38972	ATF4P4	-2.084145	-18.78595	0.0372064467374739	0.15050083422389765
38973	CTDSPL	-2.0841713	-0.3937081	0.03840705971237375	0.1540267638864512
38974	ENSG00000287473	-2.0843272	-18.582388	0.037189870653672255	0.15044628020373246
38975	CLEC4D	-2.0845826	-19.468306	0.0371666639589492	0.15036489170664685
38976	HYPK	-2.084626	-1.5622271	0.03829797873604881	0.153723133414619
38977	PCDHA11	-2.084723	-1.6696512	0.03826499935756657	0.15365577906203928
38978	FMN2P1	-2.0851467	-18.829166	0.03711541561002126	0.15019498997646796
38979	SAMD4A	-2.0855534	-0.32457575	0.038258152290669964	0.15364468911850948
38980	COA6-AS1	-2.0857792	-19.530107	0.0370580238211631	0.1499993140409675
38981	ENSG00000255244	-2.085815	-19.896774	0.037054766196983925	0.1499993140409675
38982	FAM120AOS	-2.0858598	-0.81265795	0.038214662428086604	0.1535396120471678
38983	GLIS3-AS2	-2.086202	-18.986866	0.037019706567292095	0.14986995348025525
38984	LINC01441	-2.086311	-18.55318	0.037009823760238425	0.14985485968870796
38985	ENSG00000253886	-2.0865939	-18.553343	0.03698421845905522	0.14977608902445497
38986	SNRNP40	-2.0867445	-0.731146	0.03816496504507677	0.1534096135175525
38987	ENSG00000242444	-2.08716	-18.09994	0.03693298052417949	0.14959346964705086
38988	TLCD1	-2.0872393	-18.192776	0.03692583634010324	0.1495769737223713
38989	ENSG00000289194	-2.0874724	-19.09519	0.036904748646397256	0.14951642675393123
38990	ENSG00000280277	-2.0875583	-19.076273	0.03689700482800028	0.14949749073250332
38991	PRSS59P	-2.0877964	-19.002548	0.03687548623859274	0.14943516924748185
38992	RNF182	-2.0878956	-1.2546768	0.037992113081037004	0.1528283432033983
38993	ENSG00000289088	-2.0879838	-18.461355	0.03685857613669294	0.1493790729614408
38994	LINC02973	-2.0880308	-18.552671	0.03685433735716049	0.14937432547806923
38995	ENSG00000226455	-2.0881932	-19.63606	0.03683969242593829	0.14932739651725846
38996	ZNF849P	-2.0882323	-19.215275	0.036836164213919026	0.14932552442266117
38997	FNDC1-AS1	-2.088428	-17.765055	0.03681850381446378	0.14928082993362907
38998	TAF2	-2.0884335	-0.42387924	0.038015090421427804	0.15290814184708773
38999	ENSG00000226816	-2.0888684	-18.749758	0.036778811422213536	0.14916753215948653
39000	RPL32P27	-2.0890741	-18.1384	0.03676027997639481	0.1491172106864202
39001	SLC4A9	-2.0896077	-1.8426197	0.0372380049992759	0.15059096225334145
39002	ENSG00000290958	-2.0897326	-18.725538	0.03670102035256599	0.14893885742743823
39003	ENSG00000229454	-2.0897336	-19.193037	0.03670093332603948	0.14893885742743823
39004	NDUFV2P1	-2.0898745	-18.704153	0.03668825820966365	0.14891188517204537
39005	MT-TR	-2.0899162	-19.130888	0.036684515159469445	0.14890910387895667
39006	ENSG00000261641	-2.0909553	-18.387964	0.03659121403709923	0.14860469862218817
39007	ENSG00000259546	-2.0911443	-0.6798539	0.03775506532571799	0.15207577925821464
39008	ENSG00000223946	-2.0913713	-19.211071	0.03655391244708668	0.14847797383837077
39009	GLYR1	-2.091429	-0.45759535	0.037742486571067185	0.15204734406726012
39010	HM13	-2.0914748	-0.47566557	0.03774488361799473	0.15204734406726012
39011	DOCK9-AS1	-2.0916684	-18.767857	0.03652729476623125	0.14838223227610353
39012	SLC25A3	-2.0917966	-0.7807363	0.03768031115760648	0.15186006475829728
39013	ENSG00000287259	-2.0918837	-18.088528	0.03650801097731004	0.14831626917269078
39014	TUBBP5	-2.0921288	-18.463482	0.03648607273129694	0.14823951025101773
39015	HP	-2.0924804	-18.455889	0.03645461879781709	0.1481240739437711
39016	RNU6-912P	-2.0926178	-18.61823	0.03644233771989242	0.14811124706086806
39017	GSTA8P	-2.0926838	-18.627975	0.03643644227460244	0.148099646597829
39018	CLUHP10	-2.092851	-18.802818	0.036421505805698653	0.14805129296543515
39019	RPL6P10	-2.0929866	-18.402954	0.03640937739797847	0.1480143468174936
39020	ENSG00000250637	-2.0938072	-19.614338	0.03633614208794328	0.14774129142511996
39021	RCL1	-2.0943103	-0.6876077	0.0374665962974319	0.15115137987675742
39022	INSL5	-2.094319	-18.442698	0.036290527636135765	0.14759279395561545
39023	GSTT4	-2.0947056	-18.928308	0.03625612193357797	0.1474898192232378
39024	NLRP2	-2.0947886	-1.5548241	0.03731854667973816	0.15080396533149854
39025	RAMP1	-2.095045	-0.55918485	0.037394610886127465	0.15098605098521145
39026	CCDC177	-2.0950887	-19.265408	0.036222039884717075	0.14738810981834494
39027	ENSG00000256533	-2.0952594	-18.365732	0.03620685549773863	0.14733863533290514
39028	ENSG00000285719	-2.095298	-19.429512	0.036203421310913496	0.147336972338197
39029	ENSG00000223811	-2.0956175	-19.168259	0.03617503390828467	0.1472460549369481
39030	GLTPD2	-2.0959282	-19.186306	0.03614745323982587	0.14717069458013882
39031	PSMG3-AS1	-2.0961497	-1.1809304	0.03725257874040789	0.1506123768784046
39032	SUPT7L	-2.0963786	-0.8027818	0.03727147281176666	0.15066374889909628
39033	ENSG00000290659	-2.097569	-18.666039	0.03600204879774853	0.14667335098413742
39034	CYP4F9P	-2.0976553	-19.181051	0.03599441646782893	0.14667024459462247
39035	ENSG00000219553	-2.098035	-18.857666	0.035960829742128525	0.14657017800319508
39036	OR8B8	-2.0982618	-18.731792	0.03594080656395434	0.14650082849681498
39037	DKFZP434A062	-2.098459	-18.525707	0.03592338094836455	0.14644205637229674
39038	RPLP1P13	-2.0991178	-19.372995	0.03586525567665402	0.14621734792312244
39039	ENSG00000251125	-2.0994933	-19.210506	0.03583215123183278	0.14614355952159067
39040	ENSG00000261357	-2.0997722	-19.248594	0.035807585021352215	0.14606783174483248
39041	ENSG00000280107	-2.0997767	-18.862577	0.03580717887867701	0.14606783174483248
39042	CNTN2	-2.0998838	-1.1554201	0.03691866173378274	0.1495603518103113
39043	JUND	-2.099998	-0.78457594	0.036972878659997606	0.14974261851169024
39044	CYP4F60P	-2.1000278	-19.278254	0.03578508874029233	0.14600052374956063
39045	ACTG1P1	-2.1001825	-18.495348	0.035771458695592666	0.145969372847157
39046	ENSG00000286987	-2.1007266	-18.983467	0.035723618871840744	0.1457863732356407
39047	CD79A	-2.1009405	-19.462063	0.035704841333025115	0.14574638417733923
39048	STK24P1	-2.101175	-18.56587	0.03568422363207569	0.14569886161103562
39049	ENSG00000229559	-2.10121	-18.860083	0.03568116341778699	0.14569858260266566
39050	MAPK6P6	-2.101212	-18.239712	0.035680994597040154	0.14569858260266566
39051	AKTIP	-2.1013317	-1.0396391	0.03677721254963392	0.14916753215948653
39052	PLEKHO2	-2.101622	-0.97066915	0.03678666075733131	0.1491745195736964
39053	ENSG00000267703	-2.1016424	-19.378191	0.03564321128832968	0.14561879074894568
39054	OR56B2P	-2.1018345	-18.691814	0.03562637234300234	0.14558418080773108
39055	ENSG00000287039	-2.1020045	-19.74372	0.035611457971905	0.14554819809616698
39056	PUM2	-2.102017	-0.31811017	0.03681900793323789	0.14928082993362907
39057	ENSG00000266987	-2.102206	-18.463934	0.03559382228889782	0.14550054208215782
39058	SAA2-SAA4	-2.1024709	-19.254658	0.03557061590759267	0.14541788561685257
39059	EVX2	-2.1024847	-19.787415	0.03556940920327466	0.14541788561685257
39060	PRB4	-2.102549	-18.487915	0.0355637732719457	0.14541432668322518
39061	LRIT1	-2.1025515	-19.005272	0.035563558204336806	0.14541432668322518
39062	LINC00869-1	-2.1026042	-0.8505092	0.03672842129617456	0.14901280182297
39063	ENSG00000250511	-2.1026654	-19.104881	0.035553578630856036	0.14539705846199422
39064	RPL35P2	-2.103153	-18.902334	0.035510921867860916	0.14525920815800847
39065	RN7SL55P	-2.1035774	-18.410143	0.03547383796459437	0.14511970440186633
39066	TMEM39B	-2.103626	-0.7712408	0.0366304804268357	0.14872695813123601
39067	AP2M1	-2.1037831	-0.957915	0.03659662501921124	0.14861427995209714
39068	ENSG00000244730	-2.1037977	-18.47045	0.03545459094313077	0.14505315212539546
39069	LINC03006	-2.1040785	-19.031239	0.03543008585228541	0.14498943872559622
39070	LINC02181	-2.1044905	-18.571873	0.035394150332965266	0.14485455356876564
39071	ENSG00000290849	-2.1045535	-18.501701	0.03538866698826742	0.14484993752790717
39072	CPVL-AS1	-2.1048265	-18.109507	0.03536485723064426	0.1447711682429316
39073	ENSG00000255343	-2.1048875	-19.222862	0.035359543818578344	0.1447615859501579
39074	ENSG00000278737	-2.1049347	-18.744305	0.03535542537548273	0.14475689464732286
39075	ENSG00000227516	-2.105178	-19.490978	0.03533423124743281	0.1446861532781719
39076	ENSG00000237445	-2.105191	-19.609406	0.03533312554451379	0.1446861532781719
39077	ENSG00000287362	-2.1052363	-19.013174	0.03532917641516125	0.1446861532781719
39078	ENSG00000289560	-2.1059232	-18.540838	0.03526941194432539	0.14452623888124855
39079	STIM1	-2.105938	-0.41981512	0.036451817060649816	0.1481240739437711
39080	ENSG00000233558	-2.1059625	-18.239185	0.03526600515790059	0.144524439887187
39081	ENSG00000253924	-2.1062071	-18.965065	0.0352447509422495	0.1444494934679066
39082	PRR18	-2.1063144	-19.674402	0.03523542053447649	0.14442340789394292
39083	HMGB3P31	-2.1071334	-18.922087	0.03516434575512881	0.14419492702107675
39084	OR1D2	-2.107649	-19.486944	0.03511966779377733	0.144058084755843
39085	ENSG00000263171	-2.1078482	-18.67369	0.03510241309640462	0.1440237014886437
39086	TEMN3-AS1	-2.1080983	-18.94909	0.03508077828683229	0.1439591928045975
39087	CTNND1	-2.1083353	-0.30455992	0.036254860648921	0.1474898192232378
39088	RPSAP9	-2.10863	-18.973175	0.03503479042782054	0.14380682942127485
39089	CRYBA1	-2.1087167	-19.122347	0.035027289996165736	0.14378816220460922
39090	CYB5AP2	-2.1087916	-19.139366	0.035020828831311586	0.14378587997868744
39091	ENSG00000261120	-2.1088831	-17.851852	0.035012914125524396	0.14377762813768336
39092	LRRN1	-2.109037	-0.66318524	0.03615599939946745	0.14718096245371226
39093	VSTM5	-2.1092825	-1.2016629	0.03611228039472948	0.14705208049690913
39094	ENSG00000290816	-2.1093166	-18.31501	0.03497548277716705	0.14363603139504813
39095	ZNF114	-2.1094532	-1.6914599	0.0359980697144355	0.14667285801151103
39096	ENSG00000249019	-2.1097207	-19.415236	0.03494061222845991	0.14352913827933703
39097	SEC31B	-2.1098256	-0.6756265	0.03609850355277685	0.14701056173044144
39098	CTSLP3	-2.1099112	-18.438282	0.03492419534527708	0.14349320992978848
39099	ENSG00000227157	-2.1101677	-19.346699	0.034902087243873406	0.14343137929132044
39100	ENSG00000266100	-2.1101747	-18.651028	0.03490149070451411	0.14343137929132044
39101	ENSG00000261458	-2.1102004	-18.24793	0.034899277406810585	0.14343137929132044
39102	LINC00308	-2.110204	-19.478659	0.034898968496222336	0.14343137929132044
39103	PIR	-2.110336	-1.2090107	0.03600820426960172	0.14667733429703592
39104	EGFL8	-2.1104167	-0.9202521	0.03598944146598839	0.14666224439420106
39105	ENSG00000271936	-2.1104376	-18.467554	0.03487885282409976	0.14338429637244726
39106	ENSG00000291121	-2.1107519	-19.130089	0.034851806417272126	0.14328520632404543
39107	ENSG00000276718	-2.111584	-18.329662	0.03478025519926729	0.14302726462539425
39108	RPL9P29	-2.1117	-18.673634	0.034770279836208215	0.142998318339977
39109	WNT10A	-2.1118467	-19.48621	0.03475770338517542	0.1429586688725737
39110	CRIP1	-2.1118546	-1.7882301	0.03543727169171153	0.14500665967926796
39111	OR2L8	-2.111978	-18.004843	0.034746418149365084	0.14292432393257715
39112	LINC02212	-2.1119814	-18.608488	0.034746125294274614	0.14292432393257715
39113	ENSG00000225365	-2.1121695	-18.299494	0.03472998945986269	0.14289295595778925
39114	ENSG00000255286	-2.1123075	-19.068415	0.03471816090715345	0.14285635824728
39115	ZC3H11B	-2.1123996	-19.086485	0.03471024999073184	0.14283587578575793
39116	ENSG00000279071	-2.11297	-18.381401	0.03466136727659163	0.14267088696098887
39117	PEX1	-2.113571	-0.71328104	0.0357792000338952	0.1459887292208319
39118	ENSG00000253358	-2.113899	-19.091496	0.03458187985542517	0.1423865100521817
39119	ENSG00000288872	-2.114066	-19.557858	0.034567633700005644	0.1423572622344926
39120	ENSG00000228079	-2.1141212	-19.37454	0.034562890344118004	0.1423497660671396
39121	PEMT	-2.114165	-0.788688	0.03569880102332446	0.14573394351863986
39122	ENSG00000188897	-2.1143801	-0.5878186	0.035644509857606206	0.14561879074894568
39123	ENSG00000288915	-2.1144242	-19.043995	0.03453702030474292	0.14227724442812845
39124	MIGA1	-2.114874	-0.54084706	0.035678748301470255	0.14569858260266566
39125	DDIT4L	-2.11498	-18.435537	0.03448959778606964	0.14213204984226277
39126	RGPD8	-2.1149833	-1.1865352	0.03561755252337845	0.14556089063305502
39127	ANKHD1-DT	-2.1151574	-1.0815758	0.035601943808238154	0.1455215259000824
39128	RPS3AP4	-2.1155941	-18.24122	0.03443725243808668	0.14196438832048972
39129	GCNA	-2.1159532	-1.0032983	0.03551534493497009	0.14526509891173975
39130	NUP93	-2.1161587	-0.5258119	0.035549964436661474	0.14539448795973298
39131	CIR1P1	-2.1162152	-18.586546	0.034384388467639485	0.14181849323258303
39132	EIF4BP5	-2.116242	-18.623028	0.034382113200177415	0.14181849323258303
39133	LINC02171	-2.116639	-18.853182	0.034348367557900925	0.14171793640046254
39134	ENSG00000248912	-2.1169226	-19.283684	0.03432425631628385	0.14163045535421037
39135	ENSG00000288907	-2.1170645	-19.06282	0.03431220980939057	0.14159274580948242
39136	ENSG00000227716	-2.1172516	-18.713718	0.03429632413078545	0.14155118166971692
39137	ENSG00000285856	-2.117313	-18.871843	0.03429111396722745	0.14155118166971692
39138	FGF16	-2.1177368	-19.32076	0.03425517101404731	0.14142927664621247
39139	BROX	-2.1178863	-1.0062164	0.03539004798363464	0.14484993752790717
39140	RHO	-2.1181552	-18.971432	0.03421969969825894	0.14131877000558124
39141	PLXNA2	-2.118167	-0.3214842	0.0353234554828299	0.1446861532781719
39142	TCF15	-2.1182423	-17.900133	0.03421232678339725	0.1413041808457064
39143	ENSG00000225656	-2.1184704	-18.195957	0.034193017753038964	0.14124451425375278
39144	LINC02430	-2.1187801	-18.187687	0.03416679306708893	0.14116013309417977
39145	MAGEB10	-2.1188636	-18.433912	0.034159736491492905	0.14114295330584772
39146	ENSG00000236098	-2.1189244	-18.608896	0.034154603559086026	0.14113371948412146
39147	LINC00592	-2.1189735	-1.9427974	0.03451156438067469	0.1421985076749383
39148	SSH1	-2.118984	-0.42965084	0.035310805207258114	0.14467151202953524
39149	FXYD4	-2.1190178	-18.564201	0.03414668797354813	0.14111971087389186
39150	CATSPER2	-2.1190436	-0.65087324	0.03530322317370575	0.14465261776298888
39151	ENSG00000267801	-2.119151	-19.589317	0.03413541730359337	0.14110233017998386
39152	ENSG00000289061	-2.1192548	-18.239243	0.034126655003128815	0.14109006242825087
39153	LHX5-AS1	-2.1194212	-18.991537	0.034112598353494915	0.14104392211058714
39154	LINC01168	-2.119609	-18.6075	0.03409671820867065	0.14099023378838782
39155	CTBP2P7	-2.1199949	-18.818165	0.034064156234113206	0.1408865469681472
39156	RNF133	-2.1200607	-18.714537	0.034058600883732665	0.14088046766635634
39157	PACERR	-2.120086	-18.374979	0.0340564719509307	0.14088046766635634
39158	ENSG00000244268	-2.1203313	-19.09344	0.03403578505388381	0.1408219762577769
39159	PSME3IP1	-2.1206057	-0.65291953	0.03516487234182734	0.14419492702107675
39160	RAMP2-AS1	-2.1207802	-1.4599172	0.03502465476758773	0.14378816220460922
39161	ANAPC1P2	-2.120875	-1.4908843	0.035116811357157204	0.144058084755843
39162	GPHA2	-2.1208944	-19.66611	0.033988322102686645	0.14064949946946245
39163	LINC02650	-2.121128	-18.719034	0.03396866007751075	0.14059202859549708
39164	ENSG00000261147	-2.1212041	-18.795551	0.033962258629981264	0.1405774815778009
39165	RELCH	-2.121393	-0.43467978	0.03511843663121848	0.144058084755843
39166	ENSG00000279631	-2.1216018	-19.669706	0.03392880147264748	0.14047481500722556
39167	ENSG00000234537	-2.1220744	-18.932285	0.03388906696950375	0.14034609943710297
39168	CCNI	-2.1221015	-0.5425274	0.035044697779063626	0.14383537230887825
39169	CORO1A-AS1	-2.1224427	-19.156727	0.033858142486177134	0.14023780680980077
39170	QRICH1	-2.1225953	-0.51259905	0.035020008404351266	0.14378587997868744
39171	ENSG00000260594	-2.1225958	-18.72928	0.03384529713143477	0.14021252911157894
39172	ENSG00000286391	-2.1226058	-19.544067	0.03384445035577938	0.14021252911157894
39173	BMP2K-DT	-2.1230285	-18.580454	0.033808988116059153	0.14008831762034318
39174	GRIN1	-2.1230874	-1.0880783	0.0349226337923154	0.14349320992978848
39175	PTP4A2P1	-2.1232076	-18.369741	0.03379398398757907	0.14004760720169562
39176	ENSG00000276855	-2.1236024	-18.773817	0.03376091850700988	0.13995821992460775
39177	CLCN3P1	-2.1236625	-18.333347	0.033755880320176776	0.13994924738906594
39178	ENSG00000284612	-2.1238384	-18.454138	0.033741151233641097	0.13990009219036648
39179	ENSG00000213669	-2.12388	-18.109007	0.033737677317710955	0.13989759962686377
39180	WARS1P1	-2.1239755	-18.52099	0.03372967041444997	0.1398763084256906
39181	ENSG00000276019	-2.1239917	-19.355772	0.03372832837822268	0.1398763084256906
39182	ENSG00000270739	-2.124619	-18.433748	0.033675859273770425	0.13973645150937902
39183	ENSG00000270808	-2.125102	-19.485432	0.033635517532706945	0.139616641050781
39184	MTA3	-2.125132	-0.38797772	0.03481280647986609	0.14313695119524814
39185	ENSG00000240393	-2.1258218	-1.2848347	0.03462073734723682	0.14251569461840563
39186	FSCN1P1	-2.1258416	-18.842602	0.03357383619332633	0.13943191838159694
39187	MTDH	-2.1258888	-0.41460553	0.0347430149079393	0.14292432393257715
39188	ENSG00000263237	-2.126468	-18.715696	0.03352168052429654	0.1392390650095695
39189	STX18-AS1	-2.1264813	-0.45111498	0.03467316133569061	0.14270737075096868
39190	ENSG00000270798	-2.1265287	-18.27755	0.03351660359103926	0.13922985256985668
39191	ENSG00000284800	-2.126543	-19.233538	0.033515413676766574	0.13922985256985668
39192	ENSG00000271427	-2.1266654	-18.653877	0.03350524831225247	0.13920643138896602
39193	ENSG00000260194	-2.1267192	-19.2718	0.03350077133575272	0.1391997066986763
39194	KRT83	-2.1268406	-19.451897	0.03349066703436999	0.1391814732240783
39195	KLK2	-2.1268473	-18.503016	0.03349011720303896	0.1391814732240783
39196	ABCA7	-2.1269264	-0.91363126	0.034580010235466536	0.1423865100521817
39197	ENSG00000227045	-2.1273282	-1.6924956	0.03450710097823734	0.14219214786243037
39198	ENSG00000291246	-2.127405	-19.671474	0.0334437698028576	0.13904590641676423
39199	ENSG00000282121	-2.1274378	-18.555908	0.03344103117224202	0.13904590641676423
39200	ENSG00000287005	-2.1278303	-18.980663	0.03340844171556115	0.1389346109875659
39201	U8-9	-2.1279051	-18.167564	0.03340224255595142	0.13893255961647782
39202	RAC1	-2.1279294	-0.700105	0.03455728716464146	0.14233872708650172
39203	COL5A3	-2.1282742	-0.73411155	0.03446015179328384	0.14203474160214444
39204	ENSG00000226668	-2.1283162	-17.86742	0.03336814749972474	0.1388381789936428
39205	ERAS	-2.1283805	-19.236055	0.03336280978543493	0.13882783140486288
39206	LEFTY2	-2.1284518	-19.633835	0.033356887999800286	0.13881505142832629
39207	MAILR	-2.1287448	-0.4350113	0.03448536718966746	0.14212664280656956
39208	ENSG00000278385	-2.1287649	-18.936462	0.03333096379025471	0.13873087817588237
39209	ENSG00000280103	-2.1288056	-19.519588	0.033327592500457276	0.13872870327269582
39210	ENSG00000289458	-2.129004	-19.200678	0.03331115754814742	0.13867214483498744
39211	ENSG00000258973	-2.1293082	-19.112446	0.033285980516888115	0.13859102934434145
39212	RMND5A	-2.1293669	-0.6902622	0.03441188163805046	0.14190785096195963
39213	GALNT11	-2.1296325	-0.48991692	0.03441783668179499	0.14190837445856
39214	RSU1	-2.129635	-0.4299646	0.034415662979735806	0.14190837445856
39215	CYP2G1P	-2.1296947	-19.607618	0.03325402768088343	0.13849351235813404
39216	ENSG00000288984	-2.1297178	-19.509686	0.03325210695067077	0.13849351235813404
39217	CCDC160	-2.1299036	-19.089825	0.03323675720453657	0.13844526578962635
39218	ENSG00000230741	-2.1299899	-19.134253	0.03322963609329067	0.13844526578962635
39219	IL1B	-2.130063	-1.9052137	0.03365278628182512	0.13967641578047557
39220	S100A8	-2.1300642	-19.012196	0.033223490214901716	0.13844526578962635
39221	ENSG00000273590	-2.1303582	-19.202473	0.03319920865653866	0.13835986847720322
39222	ENSG00000271434	-2.1303856	-18.716215	0.03319694988866676	0.13835986847720322
39223	NPM1P26	-2.1307933	-19.506426	0.03316330608540445	0.13825757039183512
39224	BZW2	-2.1309311	-0.6138227	0.034304971263185505	0.1415748720825939
39225	MSH2	-2.1310644	-0.4715948	0.03429378735500446	0.14155118166971692
39226	ENSG00000254431	-2.1311853	-19.577072	0.03313099847174628	0.13813470578571066
39227	ZNF815P	-2.1311955	-1.1534144	0.034234187183520066	0.14135485801793374
39228	GUSBP7	-2.1312666	-19.267029	0.03312430888959043	0.13813046705816703
39229	ENSG00000248335	-2.1313484	-19.89109	0.03311755694099986	0.13811413787041288
39230	CDK17	-2.1315517	-0.39370447	0.03426322573040461	0.141450539726962
39231	LINC02900	-2.131559	-19.970509	0.033100233903326004	0.13806554095281967
39232	RBMXL1	-2.1318805	-1.2184423	0.03413281526800555	0.14110233017998386
39233	ANKRD23	-2.1323102	-0.7094189	0.03418871297742015	0.1412387126378017
39234	MGAT4EP	-2.1324909	-19.696304	0.03302357092235072	0.13780478635618126
39235	MAFA	-2.132889	-17.896084	0.032990857366241626	0.13770367463968755
39236	ENSG00000236968	-2.1329415	-19.721838	0.03298656228248669	0.1376975492913198
39237	SGCB	-2.133409	-0.80502033	0.03406585671998713	0.1408865469681472
39238	ENSG00000228729	-2.134045	-18.673258	0.03289607995914818	0.13733161610378036
39239	GZMM	-2.1340725	-1.8681424	0.03339350749435094	0.13891995796684622
39240	MAML1	-2.1341026	-0.57002616	0.03403315331507855	0.1408219762577769
39241	ENSG00000288051	-2.134211	-18.250566	0.032882463465554075	0.13728654028168316
39242	ENSG00000279391	-2.1343462	-19.21182	0.03287139603805534	0.13726386934155538
39243	ELFN1	-2.1346333	-0.797475	0.03397746366118491	0.14061651443633746
39244	ENSG00000239804	-2.1346471	-18.636545	0.03284678753445178	0.13717287191087665
39245	ENSG00000286514	-2.1347256	-18.845352	0.03284037474921514	0.13715785330508395
39246	SPDYE1	-2.1352596	-1.7242597	0.03371461944587676	0.13986153316085753
39247	HSPA9P1	-2.1353002	-18.330036	0.03279341199975383	0.1370087146159928
39248	ENSG00000225152	-2.1360083	-18.776653	0.03273560247323112	0.13684937498853197
39249	ILVBL-AS1	-2.1363573	-18.387066	0.03270715909623261	0.13675394811267585
39250	ENSG00000234084	-2.1364925	-1.8363923	0.033266088308785094	0.13853189400215635
39251	RPL6P9	-2.136557	-19.214018	0.032690877120604214	0.13670934598704887
39252	NMS	-2.1366246	-19.752785	0.03268537063264214	0.13669805728859558
39253	RPSAP33	-2.1368966	-18.761314	0.032663218295211044	0.13664061545745104
39254	ENSG00000259360	-2.1370358	-18.774666	0.03265188639817961	0.13660494534523632
39255	ENSG00000267396	-2.137131	-18.848616	0.032644158210992744	0.13658434715687987
39256	SRP54	-2.1373522	-0.55943364	0.03377540275555698	0.14000634690075875
39257	KIAA1586	-2.1374989	-0.965037	0.03372600269258746	0.1398763084256906
39258	ENSG00000253908	-2.1375732	-18.369436	0.032608182301734207	0.1364572709229056
39259	TXN	-2.1379173	-1.134877	0.033688478899336474	0.13977690597596384
39260	RPL7L1P9	-2.1379566	-19.33018	0.032577036414477255	0.13633864896117337
39261	CXorf65	-2.1382332	-18.991486	0.032554572134182204	0.13626805516506832
39262	PUS7L	-2.1383798	-0.7542098	0.03367193107262825	0.13973205789304224
39263	ENSG00000285671	-2.138409	-19.345274	0.032540323712671994	0.13623183323243643
39264	GPR33	-2.138495	-18.310795	0.03253334018016932	0.13621430660251788
39265	OR2Z1	-2.1385696	-19.193716	0.0325272785547896	0.13620063723655582
39266	ENSG00000257568	-2.1388857	-18.906883	0.03250164419301935	0.13611097551724383
39267	SBF1	-2.1389623	-0.6092058	0.033629902039938264	0.1396052313989356
39268	FAM205A	-2.1392443	-18.696741	0.03247258377416708	0.1360183970956811
39269	ENSG00000285739	-2.13931	-17.980347	0.03246728149251853	0.13600788594603588
39270	ENSG00000287546	-2.1394954	-19.048018	0.032452257499074905	0.1359683417095371
39271	GSTCD	-2.1395426	-0.58338565	0.03358082793415093	0.13944906273874666
39272	NR1H5P	-2.1396294	-19.349281	0.03244142020309821	0.13593463096287012
39273	ENSG00000260953	-2.139724	-19.20128	0.032433754701701345	0.13591420587414613
39274	OR5A1	-2.1398742	-18.501041	0.03242160014286654	0.13587496417877062
39275	ENSG00000286876	-2.1400106	-19.286177	0.032410577899381725	0.13585215377380713
39276	RN7SKP240	-2.1401768	-19.086935	0.03239714291686195	0.13581922053765008
39277	LINC00461	-2.1407385	-0.77413416	0.03348155760723761	0.13916736875702093
39278	ATP6V1G3	-2.1407456	-18.893108	0.03235118294778384	0.13566157816164448
39279	UCMA	-2.1408124	-19.017496	0.03234579424336222	0.1356506620791641
39280	CDC42EP1	-2.1410222	-1.3845638	0.03338819842513158	0.13890973830901815
39281	PTP4A2P2	-2.1410427	-18.713642	0.032327198240217396	0.1355843510379904
39282	ENSG00000287415	-2.1413605	-18.49207	0.03230158164786787	0.13551027848454125
39283	ZNF117	-2.1416798	-0.512706	0.033414905442259966	0.13894962558510596
39284	PRAME	-2.1416852	-19.05972	0.032275402877829866	0.1354487736422405
39285	LINC01946	-2.1417603	-19.700224	0.03226935346633126	0.13543505775259845
39286	KRT224P	-2.1419804	-18.793348	0.03225162309487413	0.1353806188402944
39287	ENSG00000275759	-2.142011	-19.31053	0.032249175163045145	0.1353806188402944
39288	UBE2E4P	-2.142322	-18.008978	0.032224121286809716	0.13531518999957398
39289	RN7SL459P	-2.1424398	-18.376518	0.032214648599828956	0.13528787406178155
39290	LAMTOR4	-2.1427617	-1.1463857	0.033278143727473744	0.13857024739123697
39291	ENSG00000274833	-2.1428046	-19.002914	0.03218531486448925	0.13518720573321524
39292	LINC02626	-2.142947	-18.19911	0.032173871347579326	0.13516245573537078
39293	LINC00552	-2.1429498	-18.206171	0.032173648363793016	0.13516245573537078
39294	LINC02266	-2.1429608	-18.74737	0.03217277111979868	0.13516245573537078
39295	TENT5A	-2.1434228	-0.49647534	0.033231562161103075	0.13844526578962635
39296	ENSG00000288832	-2.1434817	-18.898874	0.03213092456313616	0.13501697854651865
39297	ENSG00000289357	-2.1435063	-18.511028	0.032128957336769355	0.13501697854651865
39298	ENSG00000287951	-2.1436338	-19.702787	0.03211871648922034	0.1350006262378778
39299	ENSG00000237861	-2.143742	-17.942213	0.03211003259767514	0.1349818476799917
39300	SUN2	-2.143908	-0.6520944	0.033234528647630636	0.13844526578962635
39301	LINC02040	-2.143926	-19.51822	0.03209529619204616	0.1349371263023624
39302	PTTG4P	-2.1440868	-18.814657	0.0320823790299874	0.134894465032147
39303	C19orf73	-2.1442652	-19.50188	0.03206808447985643	0.13486689532394275
39304	ZFAND3-DT	-2.1443546	-18.411312	0.032060939553179964	0.13485089258600433
39305	ENSG00000287935	-2.1446311	-18.64411	0.03203877324623689	0.13477893759424073
39306	MTND4P35	-2.144697	-19.317492	0.032033520188867015	0.13477048519718754
39307	ZNF407-AS1	-2.144896	-1.7003218	0.03306273761329216	0.13794458501474482
39308	LINC02758	-2.1449268	-17.882132	0.03201512285579275	0.1347047220348536
39309	CGB7	-2.1453357	-17.928534	0.03198240948411318	0.13460196846057762
39310	RPN2	-2.1453595	-0.64351285	0.03311478888469306	0.13811413787041288
39311	ENSG00000272906	-2.1456015	-18.254774	0.03196116007390211	0.1345363365975069
39312	WDR44	-2.1456268	-0.49728015	0.033094175393818766	0.138052094682901
39313	ENSG00000229227	-2.1457808	-17.858444	0.03194683264430309	0.13451541666057207
39314	ENSG00000235782	-2.1461136	-18.86899	0.031920268107592915	0.13442175858730196
39315	CBX7	-2.1464117	-0.808777	0.033008332036389906	0.13776480575146688
39316	ENSG00000183154	-2.1470768	-18.724733	0.03184347231523499	0.13416797151819634
39317	PYCR2	-2.1473022	-1.7011225	0.03287456654149227	0.1372653383724248
39318	ENSG00000286588	-2.1473877	-18.38382	0.03181871389092769	0.13408685782800248
39319	CD52	-2.1476831	-19.000875	0.03179520094306303	0.13401096551196845
39320	LINC00838	-2.1483135	-19.027353	0.03174508958349882	0.13384476657060257
39321	ENSG00000271761	-2.1484878	-19.26585	0.031731256672129705	0.13379935383317798
39322	OR5D3P	-2.1486425	-18.190916	0.03171897758755076	0.13375915921012704
39323	MAGEA10	-2.1488836	-19.606234	0.03169984307546534	0.1337016246396164
39324	POU2F2-AS1	-2.149007	-18.546799	0.03169005023144041	0.13367189832574147
39325	SIRPAP1	-2.1490586	-18.452888	0.031685951370004815	0.13366618674779057
39326	FUBP3	-2.1491566	-0.45227164	0.03282592831950976	0.13710927672214482
39327	HSPA9	-2.1493614	-0.72145617	0.032811895110351104	0.13706241791764265
39328	C20orf202	-2.149385	-19.142076	0.03166008559857449	0.1335686432018869
39329	PGD	-2.1495388	-0.93039185	0.03275631317523087	0.1369124486316533
39330	ZDHHC2	-2.149844	-0.6816748	0.032760398065800916	0.13691777076968528
39331	ENSG00000267228	-2.1499524	-18.75328	0.03161512741422597	0.13340208602529907
39332	ENSG00000279412	-2.1503763	-18.657831	0.031581600715519416	0.1333068208064804
39333	ENSG00000266179	-2.1507232	-19.712643	0.03155416288419363	0.1332371996995111
39334	RNU4-67P	-2.1507273	-18.57199	0.031553844563294055	0.1332371996995111
39335	DLG3-AS1	-2.1507778	-18.951979	0.031549856080143636	0.1332371996995111
39336	ACTRT3	-2.1510808	-17.776686	0.03152592268382129	0.13315259174819855
39337	ENSG00000275088	-2.1513195	-19.032326	0.03150707230221622	0.1330845179090403
39338	SH2B1	-2.151383	-0.5936496	0.03262805209461096	0.13652868885576255
39339	ENSG00000287173	-2.1517375	-19.551601	0.03147410120095849	0.132968316152015
39340	ENSG00000279806	-2.1518757	-18.486225	0.03146320377752755	0.1329453446905021
39341	ENSG00000290395	-2.1520412	-18.231905	0.031450150689039835	0.13290172147300086
39342	ENSG00000256504	-2.1523488	-19.410975	0.0314259195907995	0.13281085066673212
39343	ENSG00000284657	-2.1524649	-17.913773	0.03141677987979447	0.1327837481848838
39344	LINC02239	-2.1525426	-18.350689	0.03141067350309128	0.13276946256866062
39345	ENSG00000248949	-2.1528387	-18.570635	0.03138736946429048	0.13269629210225423
39346	LDLRAD4	-2.1531613	-0.32095262	0.0324811571849109	0.13604260708616076
39347	MAP2K5-DT	-2.1533248	-19.524483	0.031349143798176105	0.13256691600239492
39348	ANXA2P2	-2.1533475	-19.22116	0.031347364274790034	0.13256691600239492
39349	ENSG00000279853	-2.153411	-18.401945	0.03134236840778014	0.13256691600239492
39350	SLC25A45	-2.1534207	-1.4117485	0.03239597687598873	0.13581922053765008
39351	ENSG00000240915	-2.1534383	-18.923677	0.03134022553562489	0.13256691600239492
39352	PPIAP53	-2.1534784	-18.48564	0.03133707821855346	0.13256691600239492
39353	EEF1A1P32	-2.1537015	-19.241896	0.03131954034533281	0.13251077113266874
39354	DOCK3	-2.1538484	-0.39304566	0.03240900253447776	0.13585215377380713
39355	HNRNPA3	-2.153863	-0.45202821	0.032455851579011846	0.13597170166850645
39356	ENSG00000284928	-2.1540759	-18.632433	0.03129016951584985	0.13240951295471462
39357	ENSG00000235021	-2.1542394	-19.588673	0.03127732882515453	0.13236667759862475
39358	ENSG00000276754	-2.1544096	-18.516224	0.031263984779802724	0.1323217043982994
39359	LINC00297	-2.1548083	-19.117126	0.031232736381259465	0.1322124301368718
39360	ENSG00000288252	-2.155118	-19.383688	0.031208484512998583	0.13212125348291792
39361	LINC01058	-2.1551545	-19.14493	0.031205632160986402	0.13212066379548912
39362	DBT	-2.1554718	-0.7701573	0.03228544941809117	0.1354559158923239
39363	ENSG00000234190	-2.1555033	-18.541252	0.031178346011037594	0.13205106053622445
39364	ZNF603P	-2.1555297	-18.817135	0.031176279854753096	0.13205106053622445
39365	AVPR2	-2.1555507	-18.930012	0.031174633562952324	0.13205106053622445
39366	ENSG00000274727	-2.155586	-19.357702	0.031171866392912112	0.13205106053622445
39367	CDK4	-2.155628	-1.586277	0.032237359824553925	0.13534743932547005
39368	DVL3	-2.1557837	-0.6644524	0.03228497391500064	0.1354559158923239
39369	PRPF8	-2.1559408	-0.50278234	0.03228008728545928	0.1354559158923239
39370	DNAAF4	-2.156172	-0.6510014	0.032232929707096444	0.1353405079217264
39371	ENSG00000288922	-2.1563172	-17.795115	0.031114724954202182	0.13185040687606492
39372	TMEM71	-2.156554	-0.8901534	0.03212920445967692	0.13501697854651865
39373	ENSG00000225236	-2.1567888	-18.556713	0.031077930365059164	0.13176328164005321
39374	ENSG00000260702	-2.1568303	-18.770277	0.03107469226585158	0.13176102428928518
39375	ENSG00000286312	-2.1568453	-18.807734	0.031073509431639074	0.13176102428928518
39376	TIMM9P2	-2.156917	-19.062017	0.031067916320937593	0.131755237219979
39377	DISP3	-2.1574085	-0.94129986	0.032111476967692794	0.1349818476799917
39378	ENSG00000289584	-2.1575174	-19.415272	0.031021141225097876	0.13160271237736879
39379	OVGP1	-2.1579025	-1.7196523	0.03195682819611688	0.1345363365975069
39380	ENSG00000289390	-2.1582146	-19.074125	0.030966887300907926	0.13140689070927275
39381	ENSG00000289685	-2.1583245	-19.541908	0.030958339296693383	0.13138206597563176
39382	FUCA1	-2.1583464	-1.7063789	0.03198935222882609	0.13461955365013592
39383	HACE1	-2.1586003	-0.5185501	0.03207028312972313	0.13486689532394275
39384	TRRAP	-2.1586397	-0.337536	0.03207805224313821	0.1348879188443437
39385	ENSG00000289506	-2.158651	-19.199604	0.03093294007395319	0.13129715991644492
39386	DUX4L27	-2.158964	-19.132961	0.030908655490899207	0.13120551822662216
39387	NIT2	-2.159076	-0.9789405	0.03201321340452222	0.1347047220348536
39388	ENSG00000287567	-2.1592503	-18.658087	0.03088643297755884	0.13113404648135663
39389	ENSG00000272483	-2.159334	-18.372591	0.03087994069447994	0.13112025728639404
39390	KMT2CP5	-2.1593616	-18.810757	0.030877785726629275	0.13112025728639404
39391	NKX1-2	-2.159761	-18.36603	0.030846834415948234	0.13101161192986632
39392	ENSG00000289972	-2.1599824	-20.02165	0.03082967037527783	0.13096155686804603
39393	TMTC4	-2.160069	-0.5944437	0.03194803296020733	0.13451541666057207
39394	LINC01370	-2.160107	-18.568674	0.030820024840334772	0.13093621268800862
39395	ENSG00000291297	-2.1603055	-19.730408	0.0308046458483036	0.1309009287539868
39396	TARDBP	-2.1605828	-0.55700946	0.03191476565910923	0.13441020998592937
39397	ZNF84	-2.1605942	-0.5527632	0.03190478261571446	0.13439141110804106
39398	ENSG00000277498	-2.1608882	-19.301256	0.030759562437041272	0.1307435778614852
39399	ENSG00000272657	-2.1611967	-0.9467141	0.03180606356104123	0.13404514784037955
39400	NAXE	-2.1615396	-1.1557187	0.03174752348468172	0.13384476657060257
39401	VPS37A	-2.161603	-0.6916477	0.03182848006714303	0.13411640757201101
39402	ELOA	-2.1618416	-0.87364024	0.03177723581103441	0.13394683887524916
39403	FIG4	-2.1622894	-0.54084116	0.03176719584491776	0.13391611004638201
39404	ENSG00000254307	-2.162354	-19.465158	0.030646421912805633	0.13029679189015267
39405	CTAGE13P	-2.1624265	-18.725779	0.0306408297940428	0.1302843909290401
39406	GNB5	-2.1630518	-0.70761544	0.03171012350126133	0.1337334021186823
39407	ENSG00000243596	-2.1630764	-18.749855	0.030590770779257384	0.1300828986559794
39408	ZNF285BP	-2.1631181	-18.588224	0.03058756186499535	0.13008061197288825
39409	ENSG00000258203	-2.163334	-18.772007	0.030570967326210473	0.13004410961318988
39410	ENSG00000279373	-2.1633735	-18.622095	0.03056791905925445	0.13004250217066246
39411	OR14A16	-2.1636293	-18.714725	0.030548252257220646	0.1299701894480282
39412	KNOP1P2	-2.1636348	-18.790049	0.030547832406640055	0.1299701894480282
39413	PP12613	-2.1637225	-19.604834	0.030541089072677965	0.1299624218508626
39414	PLA2G1B	-2.1639507	-19.332413	0.030523560383019514	0.12989918234136888
39415	FBXO31	-2.1639745	-0.656045	0.031642782911386405	0.13350721211390532
39416	ZNF597	-2.1642203	-1.8000084	0.031188244085743288	0.132070009607611
39417	KRT2	-2.164245	-19.607882	0.030500970118812195	0.12982573576137718
39418	ENSG00000235612	-2.1643927	-19.067474	0.030489635422707922	0.1298001805940231
39419	RNASEH2B	-2.1644144	-0.533759	0.031589327728146384	0.1333278801963315
39420	LINC01939	-2.1647837	-18.498009	0.03045963205382796	0.12971781038542315
39421	ENSG00000279200	-2.165197	-18.581923	0.030427975614323352	0.1295943288845827
39422	ENSG00000249930	-2.165533	-19.033766	0.030402231331396194	0.12952680321295756
39423	ENSG00000216480	-2.1656022	-19.391249	0.030396932856107152	0.1295187537165724
39424	ENSG00000233454	-2.1664152	-18.538385	0.030334773088795328	0.12931386586459537
39425	ENSG00000289551	-2.1664164	-19.192171	0.030334688898165114	0.12931386586459537
39426	TMEM239	-2.1669025	-19.648664	0.03029756370846607	0.1292197195196077
39427	ARFGAP2	-2.166966	-0.7606643	0.031387913029813676	0.13269629210225423
39428	LINC01496	-2.1669896	-18.18118	0.030290917787349502	0.1292026902345928
39429	ELOVL3	-2.1670282	-17.885406	0.03028796781669176	0.1292026902345928
39430	TPP2	-2.1671343	-0.41806865	0.03139519981521592	0.13271557644109244
39431	KRT24	-2.1672182	-18.206865	0.030273483793863742	0.12916226684716808
39432	ADAD2	-2.167396	-18.998821	0.03025991766360632	0.12912701282705052
39433	ENSG00000254365	-2.1677682	-17.931753	0.03023154923397144	0.12906250412868775
39434	RANBP9	-2.1678805	-0.42389223	0.03134721185621541	0.13256691600239492
39435	KIF4CP	-2.1682866	-19.26486	0.030192101468179727	0.12892800397206386
39436	LDHBP1	-2.1684012	-17.89549	0.03018337130327033	0.12890202716185728
39437	ENSG00000231980	-2.169038	-18.723257	0.030134949726683714	0.12870652357393822
39438	USP7	-2.169268	-0.44598275	0.031243031438560172	0.1322445149930468
39439	ENSG00000249772	-2.1696055	-18.568455	0.030091885799507112	0.12853387024510107
39440	SLC39A10	-2.1697626	-0.6284386	0.031188185713392363	0.132070009607611
39441	RERG	-2.1703644	-0.50299466	0.03109899648432953	0.13180984815885902
39442	TMX1	-2.1705058	-1.1663752	0.03109974034550269	0.13180984815885902
39443	ENSG00000242858	-2.1707358	-17.880642	0.030006224810641115	0.12823546606657316
39444	ENSG00000283515	-2.1708288	-0.86594063	0.03109767665901733	0.13180984815885902
39445	CENPJ	-2.17128	-0.55994195	0.03106761648699171	0.131755237219979
39446	DCTN2	-2.1715107	-0.64477533	0.031058044371389273	0.13173631606984712
39447	HCAR1	-2.1715646	-19.430336	0.029943559120545492	0.1280125925776775
39448	RHOT1P1	-2.171632	-18.808456	0.029938461514101938	0.1280125925776775
39449	AWAT1	-2.1717358	-18.579805	0.029930618187378376	0.12800120289692787
39450	SLC27A3	-2.1720483	-1.1150639	0.030880492644824287	0.13112025728639404
39451	ENSG00000226669	-2.1722786	-18.755974	0.029889648199681425	0.12787192199139824
39452	SMIM14-DT	-2.1723056	-1.7313114	0.030821015360849375	0.13093621268800862
39453	ENSG00000289105	-2.1724038	-17.785667	0.029880208716621965	0.1278427696434771
39454	RPS4Y2	-2.1730015	-18.592445	0.029835157597503995	0.12768142697995824
39455	ENSG00000289411	-2.1730323	-18.412315	0.029832850889546198	0.12768142697995824
39456	ENSG00000264324	-2.1734667	-0.809483	0.030891868702881204	0.1311456910550875
39457	ENSG00000254178	-2.1736512	-18.804058	0.02978626805385552	0.12753048019049198
39458	ENSG00000233423	-2.173734	-18.907068	0.029780040880266798	0.12752624259472675
39459	RWDD4P2	-2.1740544	-17.938566	0.029755956595000695	0.12743431310028527
39460	ENSG00000249451	-2.174084	-18.988718	0.029753724725860173	0.12743431310028527
39461	ENSG00000251193	-2.1740844	-18.715704	0.02975369164845654	0.12743431310028527
39462	ENSG00000290165	-2.1744852	-19.352146	0.029723599670157218	0.12736294383962307
39463	ENSG00000268560	-2.1745696	-18.837404	0.029717262342880458	0.1273469941546632
39464	ENSG00000271855	-2.1746957	-18.110983	0.029707791553656892	0.1273176126973496
39465	ENSG00000242951	-2.175048	-18.575613	0.029681360869697648	0.12722673282567873
39466	ENSG00000254777	-2.175073	-1.0099798	0.03074865968230276	0.130718276710364
39467	LINC01209	-2.1755111	-19.579462	0.029646656954504354	0.12708916376500468
39468	FAM136BP	-2.1756144	-18.415697	0.029638928107980127	0.12706721727285997
39469	ENSG00000287710	-2.1756966	-19.51577	0.02963276742880848	0.12706282963434537
39470	LINC02949	-2.175857	-19.529684	0.029620751070972697	0.12702283688395813
39471	ENSG00000229896	-2.1759317	-17.970875	0.029615169639498302	0.12702127277649183
39472	ENSG00000279378	-2.176071	-18.644642	0.029604747937677024	0.1269971215808014
39473	VWA8P1	-2.176099	-18.516876	0.02960265249535646	0.1269971215808014
39474	ZNF735	-2.1761117	-19.264565	0.02960170533588901	0.1269971215808014
39475	NCR3	-2.1763208	-19.429466	0.02958605883246789	0.12697469754327323
39476	ENSG00000225594	-2.1765547	-19.08318	0.029568588451316553	0.1269109043188977
39477	ENSG00000232465	-2.1768885	-19.391956	0.029543649491543627	0.1268709561674772
39478	ENSG00000288005	-2.1770923	-19.17297	0.029528430770046465	0.12682951560776567
39479	ENSG00000254501	-2.1772375	-18.993582	0.029517579688100905	0.1268037310913142
39480	ACOT4	-2.1773016	-18.474045	0.029512804779178187	0.126794403805595
39481	RARB	-2.1776135	-0.3533358	0.030580862723994677	0.1300733407401757
39482	ATG4B	-2.1776679	-0.5641653	0.030583181064417674	0.1300733407401757
39483	ENSG00000257726	-2.177724	-18.486574	0.02948130893103843	0.12669262110163337
39484	ENSG00000279530	-2.1779666	-19.425627	0.02946321697501884	0.12662604714936612
39485	HOXB-AS4	-2.1782353	-18.921253	0.029443202054010315	0.12656236681315158
39486	OR6F1	-2.178241	-18.236624	0.02944277641425773	0.12656236681315158
39487	ENSG00000269978	-2.1784306	-18.53086	0.02942866182841202	0.1265333722161406
39488	ENSG00000286449	-2.1785898	-19.407234	0.029416814964456375	0.12649360310278998
39489	UBR7	-2.1791155	-1.1160101	0.030411703142971806	0.1295364393146231
39490	TRIM4	-2.1791165	-0.59657717	0.0304648194991771	0.12972855718528561
39491	MFSD4A	-2.179256	-1.7230574	0.03034318031150821	0.12932366487045568
39492	ENSG00000288911	-2.179509	-19.294167	0.029348500726985038	0.12627790143158837
39493	LINC02845	-2.179585	-18.409485	0.02934285902912695	0.12626478298139296
39494	CD300C	-2.1797757	-19.52688	0.029328683998276813	0.12621493932026195
39495	ENSG00000286445	-2.180405	-18.88238	0.02928203095973881	0.126025306555666
39496	VAT1L	-2.1806638	-0.5267595	0.03033644926591142	0.12931386586459537
39497	ENSG00000278765	-2.1808445	-18.997103	0.029249462204042388	0.12590739064902823
39498	MED17	-2.1809242	-0.7164402	0.030333165141995043	0.12931386586459537
39499	ENSG00000280182	-2.180936	-18.057081	0.029242678199872963	0.12588931603407122
39500	IFT80	-2.1810937	-0.502169	0.030338225748552345	0.12931386586459537
39501	PPP2R5B	-2.181288	-0.784307	0.03026831763806787	0.12915154055363437
39502	RPF2P1	-2.1813235	-19.529068	0.029214016837675053	0.1257881690504951
39503	PCBP2P1	-2.181534	-19.223845	0.029198446435132572	0.1257544834614032
39504	LINC01585	-2.1816137	-18.66584	0.02919256935287038	0.12574029208792514
39505	ULBP2	-2.181661	-19.400715	0.02918906675228959	0.12574029208792514
39506	ENSG00000277010	-2.1820107	-19.829681	0.029163229659621846	0.12565837532863783
39507	PRTG	-2.182478	-0.4701765	0.030217443793286294	0.12902490818460816
39508	CHFR	-2.1827543	-0.4589092	0.03022025063820012	0.12902558000868572
39509	SH2D5	-2.183388	-19.357405	0.0290616548392483	0.12530940918733077
39510	TRIM48	-2.1834846	-19.350863	0.029054545446737138	0.125289848062092
39511	YIPF2	-2.1835063	-1.6059238	0.030047694937874927	0.12836763295768341
39512	POMC	-2.1836681	-18.6561	0.02904104403771572	0.12525380945431586
39513	MFSD1P1	-2.1838677	-19.363895	0.029026360442028845	0.1252015678304624
39514	ENSG00000276724	-2.1839492	-19.398613	0.029020359242966615	0.1251867706983779
39515	ENSG00000285747	-2.1840363	-18.508413	0.029013959147779947	0.1251813398226799
39516	RPL12P27	-2.1841183	-17.924854	0.029007929943193234	0.12516641612383697
39517	SOCS5P2	-2.1842227	-18.625263	0.029000249775598713	0.12514436540293364
39518	ENSG00000277619	-2.184297	-18.783735	0.028994781639026114	0.12514294746585958
39519	SPATA3-AS1	-2.184358	-1.9353276	0.029391031834969505	0.12640505769666563
39520	LINC02633	-2.1845152	-18.355453	0.028978765334017012	0.1250849064204893
39521	ENSG00000287891	-2.1845565	-18.80927	0.02897573045293291	0.12508289350207666
39522	FGD1	-2.1846955	-0.78681785	0.03005475314829427	0.1283865235803188
39523	MIOS	-2.1849113	-0.6218146	0.03004213209215625	0.12835512797190957
39524	ENSG00000272667	-2.185137	-19.045744	0.028933119120629475	0.12494325041557278
39525	PMPCA	-2.1851602	-1.3316264	0.029988645807492012	0.1281715879878222
39526	CPNE1	-2.1852136	-0.56177974	0.030037721107431647	0.12834754255415515
39527	CCDC180	-2.1857958	-0.6232506	0.029981140689818078	0.1281620074888308
39528	ENSG00000285540	-2.1859434	-17.848148	0.028874030527018354	0.12475446176956258
39529	ENSG00000273248	-2.1859684	-19.989014	0.028872194925516056	0.12475446176956258
39530	RBM14	-2.1863122	-0.6527915	0.02994187211325688	0.1280125925776775
39531	SACS	-2.1864274	-0.63698107	0.029933009540231932	0.12800120289692787
39532	LUZP4	-2.1866329	-19.779915	0.028823573171419488	0.12459172433000056
39533	NCOR1P2	-2.186649	-18.7653	0.02882238386465986	0.12459172433000056
39534	RAD52	-2.1868222	-0.55373126	0.029905860492496716	0.12790757019704946
39535	KIR3DX1	-2.186853	-19.092632	0.028807492748198067	0.12455538327725733
39536	PIP5K1C	-2.1868596	-0.5899356	0.029899212758627298	0.12789037004125006
39537	ENSG00000289142	-2.18707	-18.17972	0.028791642574349522	0.12449790535301661
39538	ENSG00000249984	-2.1870751	-18.62761	0.028791252080623674	0.12449790535301661
39539	FBXO41	-2.1872058	-1.2793924	0.029829520882288	0.12768142697995824
39540	SPOPL	-2.187279	-0.6515087	0.029868294911670173	0.12780302483160655
39541	ENSG00000257761	-2.1873496	-18.808039	0.02877122365881823	0.12444276132313085
39542	ENSG00000258811	-2.1873887	-19.599934	0.02876836508722918	0.1244414499038805
39543	ENSG00000232358	-2.1874487	-19.276815	0.02876398119723132	0.12443353969465851
39544	HSPA14	-2.1874537	-0.9759929	0.029816548991386756	0.1276376848437546
39545	TIFAB	-2.1881773	-18.50768	0.028710849665539884	0.12426480236338967
39546	WASH8P	-2.1883922	-1.1615825	0.029740000871901755	0.12742200971844728
39547	ENSG00000262223	-2.1885176	-1.7188584	0.0297026244343919	0.12730667177486507
39548	HTRA2	-2.188522	-1.7494042	0.029562716128509164	0.12690664011945949
39549	ENSG00000286116	-2.188557	-19.364174	0.028683199657817463	0.12420544699772317
39550	FAM171B	-2.1887856	-0.74282247	0.029745374224083337	0.12742838688491806
39551	TYW1	-2.1890728	-0.45340258	0.029746722701296736	0.12742838688491806
39552	ENSG00000279161	-2.1891594	-1.4085214	0.02955836541426521	0.1269021514576085
39553	ENSG00000216906	-2.1892562	-19.792711	0.028632328482796315	0.12400721562212869
39554	H4C2	-2.1893232	-18.93267	0.028627450150251275	0.12399711530880873
39555	ENSG00000283602	-2.1895542	-18.820824	0.028610671117846705	0.12393546184814969
39556	ENSG00000231412	-2.189595	-19.133698	0.0286077027110747	0.12393362749078515
39557	LINC02851	-2.190281	-19.019892	0.028557911038780116	0.12379501083910577
39558	ENSG00000275106	-2.1904218	-19.772245	0.02854769876208855	0.12378379790901861
39559	GPKOW	-2.1905453	-1.4022026	0.02955451971287193	0.1269021514576085
39560	CTNNA1	-2.191086	-0.3152798	0.029606930906953842	0.1269971215808014
39561	ENSG00000286104	-2.1912193	-19.488153	0.028489916609754848	0.12356625926806569
39562	BMS1P23	-2.191382	-1.7175562	0.02950488252829871	0.12677155191133674
39563	ZNF395	-2.1917403	-0.5673441	0.029529890124213892	0.12682951560776567
39564	OR10K1	-2.1917822	-19.199581	0.028449202330708162	0.1234336471044927
39565	SHISA7	-2.191913	-1.1596518	0.02949803961786747	0.12675333391960733
39566	MCF2L-AS1	-2.1919181	-18.851051	0.028439376936441767	0.12341300820271263
39567	IRF2BPL	-2.1919382	-1.6164528	0.029439940573716208	0.12656236681315158
39568	ENSG00000290048	-2.1921368	-1.7343417	0.029362026909103618	0.12632493916596238
39569	ST13P4	-2.1923397	-18.124344	0.028408929336374747	0.12330285568830458
39570	PRPF3	-2.1930468	-0.5106053	0.029450226157812818	0.12658138688730527
39571	ENSG00000284471	-2.1930547	-19.412706	0.02835734418442278	0.12313383389148645
39572	PCDHGB7	-2.193353	-1.2161986	0.029385569822965536	0.12640244724914917
39573	RPL6P8	-2.1936545	-18.744465	0.028314129013613274	0.12301199524533316
39574	ENSG00000260997	-2.1940706	-18.081034	0.02828417796099011	0.12290380104794293
39575	ENSG00000290241	-2.1941373	-1.8436764	0.0288694776315709	0.12475446176956258
39576	DCSTAMP	-2.194665	-18.590094	0.02824146325875354	0.12276200819198249
39577	ENSG00000255404	-2.1946774	-18.91376	0.02824056380452493	0.12276200819198249
39578	FGF14	-2.194799	-0.38424587	0.02921401416489527	0.1257881690504951
39579	ENSG00000289033	-2.1949706	-20.244333	0.02821951175592614	0.12271040124029745
39580	ENSG00000241962	-2.1958237	-0.5192275	0.029235956600530973	0.12587150689882923
39581	TAFA3	-2.1959834	-18.875069	0.028146884808147934	0.1224492582086107
39582	IL12B	-2.1960335	-19.227594	0.028143287846661744	0.1224460918687266
39583	CRELD1	-2.1964376	-0.74731153	0.029170877267289032	0.1256802071275273
39584	DEFB109B	-2.1964893	-19.462713	0.02811065045449205	0.12234627364669352
39585	ANK3-DT	-2.1964958	-19.278568	0.028110194479697318	0.12234627364669352
39586	POLRMTP1	-2.1966949	-18.98447	0.0280959638320037	0.12232608374527637
39587	MMP7	-2.1973667	-19.603867	0.028047946521389824	0.12215285833357874
39588	DDN	-2.1974096	-18.966366	0.02804487937047334	0.12215285833357874
39589	ENSG00000227148	-2.1975157	-18.914335	0.028037305531163077	0.12213621117779583
39590	PCP2	-2.1975632	-19.08633	0.028033918179963497	0.12213238034781378
39591	ENSG00000233170	-2.1975951	-17.94048	0.028031636861460443	0.12213238034781378
39592	ENSG00000268296	-2.19763	-19.608166	0.028029153392326537	0.12213238034781378
39593	ENSG00000253455	-2.197666	-17.95849	0.028026578713023147	0.12213238034781378
39594	MAP3K7	-2.1977751	-0.56686234	0.02911588490450771	0.12547658080351473
39595	ENSG00000270728	-2.1977901	-19.662863	0.02801772142492336	0.12211644123788756
39596	LINC02948	-2.1978436	-19.514103	0.028013907054971886	0.12211644123788756
39597	ZC3H3	-2.1979358	-0.64703774	0.02908012039785738	0.12536682924352502
39598	PSMG4	-2.1980298	-0.60631895	0.02908279119500737	0.12536724489815607
39599	ECMXP	-2.1980913	-1.9764088	0.028340238347352404	0.12310046861930958
39600	ENSG00000257472	-2.198166	-18.508102	0.02799091091309757	0.12203235269883844
39601	USP9YP14	-2.198765	-18.901726	0.02794823455417668	0.12185720532897269
39602	ENSG00000214546	-2.1988447	-19.27655	0.027942569060802315	0.1218434122602929
39603	MED16	-2.1989133	-0.75690585	0.028999089338893305	0.12514436540293364
39604	PPAN-P2RY11	-2.1989498	-18.531738	0.027935088522240477	0.1218217015184084
39605	ENSG00000283579	-2.1990197	-1.9203625	0.02836165448817963	0.12313493310020097
39606	LINC02092	-2.1993043	-19.74084	0.02790985570438823	0.1217443705743728
39607	MATR3-1	-2.1993356	-1.0278152	0.02896525511573955	0.12505669329632382
39608	ENSG00000234983	-2.1995811	-18.067978	0.02789018992319302	0.1217021925519403
39609	ENSG00000259241	-2.2000399	-19.517284	0.02785759156259189	0.12159782752029168
39610	PDIK1L	-2.2003763	-1.5834846	0.028738444347119942	0.12435620782086787
39611	HTR1DP1	-2.2007718	-19.97269	0.027805676432499045	0.12142044753495682
39612	LINC02854	-2.2009645	-18.984642	0.027792024895111674	0.12137171808287582
39613	ENSG00000289131	-2.2012138	-18.949696	0.027774353809431503	0.12131630476380799
39614	ENSG00000277491	-2.2012775	-19.057552	0.02776985039435763	0.12131630476380799
39615	ENSG00000288804	-2.2013092	-19.414038	0.027767603954077954	0.12131630476380799
39616	SYN1	-2.2016656	-1.1217093	0.028780462010622322	0.12447166420899519
39617	TEX35	-2.2018719	-1.1074461	0.028759108232277276	0.12443353969465851
39618	OR8G5	-2.2023754	-18.620298	0.027692208271212194	0.12106608837341695
39619	ENSG00000267919	-2.202652	-18.591452	0.027672686013043568	0.12101333184834731
39620	ENSG00000233222	-2.2031338	-19.562843	0.027638682035021265	0.12089720091093736
39621	USP21P1	-2.2032497	-18.117565	0.02763051600053286	0.12087233814174894
39622	SOX18	-2.2032714	-19.861082	0.02762898969947546	0.12087233814174894
39623	BRD7	-2.2033591	-0.6312208	0.02869794900589654	0.12423780913816541
39624	ENSG00000286584	-2.2034092	-19.537546	0.027619270366146156	0.12084485429385315
39625	ENSG00000289606	-2.2034943	-19.756586	0.027613276059728596	0.1208294831122889
39626	ENSG00000273066	-2.2035868	-18.650213	0.027606766494263336	0.12081185430783932
39627	ENSG00000258962	-2.2038646	-18.998589	0.027587205877238737	0.12073710360472471
39628	PODN	-2.2039206	-1.2376426	0.02856307817172304	0.12380638903485257
39629	PLCH1-AS1	-2.203923	-18.962282	0.027583089331917606	0.12072993746950599
39630	BCAS2	-2.2040718	-1.0323858	0.028606787977230513	0.12393362749078515
39631	ATXN7L2	-2.204155	-1.1108459	0.028568922446071777	0.12382070000701348
39632	ENSG00000280119	-2.2043288	-1.7497128	0.028441986520454616	0.12341333507734999
39633	ENSG00000232978	-2.2043724	-18.929794	0.027551462808588317	0.12062366254103256
39634	CSNK1G2-AS1	-2.2044237	-19.622309	0.027547860969206913	0.12062335597393879
39635	OR4N5	-2.2045393	-18.143847	0.027539725358760137	0.12060517495691557
39636	ENSG00000286365	-2.2047315	-19.065378	0.02752622086800998	0.12056771935872909
39637	RPL29P30	-2.2047827	-19.483866	0.027522632268149657	0.12056284484972132
39638	ENSG00000234567	-2.2048154	-19.194473	0.027520334446872987	0.12056284484972132
39639	SIKE1	-2.204885	-1.2001425	0.028546902589178	0.12378379790901861
39640	LINC00392	-2.2049358	-19.511827	0.027511878216540026	0.1205374219873204
39641	ENSG00000269403	-2.2051795	-19.411423	0.027494757729861846	0.12047325102832573
39642	OTOL1	-2.205217	-19.24333	0.02749212992338064	0.12047257653278055
39643	WDTC1	-2.2052667	-0.62909317	0.028555230487915143	0.12379501083910577
39644	SLC35G2	-2.2056189	-0.8139819	0.02851680772040115	0.12367187660237734
39645	ENSG00000266931	-2.2056847	-1.4002461	0.028479926238959605	0.12353393141398904
39646	ENSG00000279721	-2.2057147	-19.255888	0.027457214849965713	0.12034123380106473
39647	ENSG00000279621	-2.206081	-18.777271	0.027431548438609177	0.12026780049337978
39648	AGL	-2.206807	-0.6850163	0.028454628960199835	0.12344619341682063
39649	MIF-AS1	-2.2068784	-18.715559	0.027375729336741615	0.12005973228031729
39650	ENSG00000271283	-2.206905	-19.114914	0.027373867202056527	0.12005973228031729
39651	ENSG00000287905	-2.2069652	-18.83837	0.0273696565741504	0.12005472309925924
39652	MRFAP1L1	-2.207115	-1.5116577	0.02829579284551418	0.12294330121260257
39653	EXTL3	-2.2076147	-0.6220794	0.028394946239258586	0.12326413727575455
39654	ENSG00000248659	-2.2077816	-19.5814	0.027312622495328617	0.11984772844454074
39655	ENSG00000287463	-2.2078795	-19.18703	0.02730578171107523	0.1198285084046086
39656	ENSG00000280070	-2.2079546	-19.91888	0.027300541118803354	0.11981630780492841
39657	UBQLN4	-2.2080538	-1.133028	0.02834460459625279	0.12310046861930958
39658	ENSG00000237971	-2.2081165	-19.35118	0.027289258520059506	0.11977758552589976
39659	ENSG00000234580	-2.2081933	-19.147755	0.02728389424275944	0.1197648352112763
39660	ENSG00000271983	-2.2081976	-18.758718	0.02728360774541565	0.1197648352112763
39661	ZNF146	-2.2082477	-0.51519305	0.028344026034512856	0.12310046861930958
39662	RIPK2	-2.2089362	-0.9244059	0.02826797785449826	0.12286629646183116
39663	ENSG00000287972	-2.2091658	-18.390236	0.027216153973719844	0.11953213079114439
39664	DPY19L2P3-1	-2.2091675	-18.231993	0.02721604331174423	0.11953213079114439
39665	BCL2L2	-2.2092385	-1.0609677	0.028240494959950114	0.12276200819198249
39666	CFHR1	-2.2096424	-19.10445	0.02718300586445201	0.11945118386456272
39667	ENSG00000289010	-2.2096653	-19.095633	0.02718142345514917	0.11945118386456272
39668	ENSG00000243116	-2.2096746	-19.224352	0.027180769876372843	0.11945118386456272
39669	ENSG00000255237	-2.2099338	-17.769796	0.02716277053294596	0.11941614150161617
39670	ENSG00000279021	-2.2102094	-19.426247	0.027143631032875964	0.11935679858534229
39671	ENSG00000290318	-2.2102754	-18.882898	0.027139044284189374	0.11935493349150675
39672	GAS6-DT	-2.210367	-18.995165	0.02713267947502858	0.11935493349150675
39673	DBIL5P	-2.2104733	-18.976364	0.027125307205908885	0.11933762854036958
39674	ENSG00000272966	-2.2108908	-19.914888	0.027096361494372743	0.11926415510240093
39675	ENSG00000260157	-2.2110171	-18.35367	0.027087604167566337	0.11923638685276557
39676	CNIH4	-2.211019	-1.0020254	0.02809978501777413	0.12233178355047064
39677	MUC15	-2.2111218	-19.267275	0.027080352755563607	0.11921524303836889
39678	ENSG00000227029	-2.2111924	-17.930443	0.027075464557734366	0.119204499867331
39679	ENSG00000286894	-2.2111974	-19.362307	0.027075114357122832	0.119204499867331
39680	ENSG00000224280	-2.2113483	-20.02355	0.02706464940815467	0.1191980579967672
39681	NOMO2	-2.2116983	-1.1294733	0.02804865213943237	0.12215285833357874
39682	IL9RP1	-2.2121272	-19.672014	0.027010767889426752	0.11901650150916612
39683	ENSG00000254686	-2.212187	-19.278349	0.02700662201328715	0.11900900179196974
39684	ENSG00000268120	-2.2123682	-19.191126	0.026994108255878967	0.11897538997599727
39685	PRKRA	-2.2128122	-0.65896994	0.028015772021362725	0.12211644123788756
39686	PCNPP5	-2.2133021	-18.7945	0.026929644646525787	0.11877726972162962
39687	ENSG00000198106	-2.2137566	-0.8551404	0.02792835000482477	0.1218032230462974
39688	LINC02494	-2.2137892	-19.26649	0.02689607345841423	0.11868294538581517
39689	MRPS18C	-2.2138348	-1.497952	0.027900311709737242	0.12172454574814408
39690	LINC00477	-2.2138522	-19.342798	0.026891745487058694	0.1186746009722505
39691	ENSG00000272485	-2.2141132	-18.721548	0.026873773774710612	0.11860603908653773
39692	UTP18	-2.2143102	-0.88398033	0.02790625479655417	0.12173956786550165
39693	LINC02483	-2.2143521	-19.21739	0.026857338937632567	0.11855730504523637
39694	ENSG00000270096	-2.2145274	-18.832264	0.02684528361134558	0.11852326575750745
39695	DEFB123	-2.2145553	-19.661783	0.026843356117452824	0.11852326575750745
39696	ENSG00000261519	-2.2148495	-19.300558	0.02682313841635387	0.11844937156413085
39697	NBPF20	-2.214881	-1.1653979	0.02786221037633175	0.12160189289358339
39698	ENSG00000286270	-2.2149205	-19.592524	0.02681826020010903	0.11844691050470793
39699	ENSG00000283563	-2.2152128	-1.3992134	0.0278311227705092	0.1214988809214036
39700	ZNF56P	-2.2152305	-18.781918	0.026796971096891175	0.11836361890942462
39701	ZNF33B	-2.215307	-0.53320754	0.027858781913916265	0.12159782752029168
39702	ENSG00000260410	-2.2154155	-18.500978	0.026784269094865712	0.11831824531764971
39703	ENSG00000289005	-2.216182	-19.128414	0.026731715521709075	0.11812895485264868
39704	TAT	-2.2165787	-19.096409	0.02670454361872789	0.1180731673456338
39705	CERK	-2.2166846	-0.5418665	0.027760236634629534	0.1212981609361318
39706	DUSP8	-2.2167258	-0.92873174	0.02772862968993699	0.12119075167646613
39707	ENSG00000232431	-2.2167804	-17.774323	0.026690743921120183	0.11802286819855722
39708	LINC01424	-2.216838	-19.830366	0.026686800873070057	0.11801614864845311
39709	MINDY2	-2.2169077	-0.48286867	0.027759147694209535	0.1212981609361318
39710	ENSG00000237666	-2.2170928	-19.314672	0.026669381181532826	0.11797125304553416
39711	ENSG00000269559	-2.2172532	-18.898773	0.02665840189931248	0.11793339895464383
39712	ENSG00000289066	-2.2173345	-19.033958	0.026652859253801224	0.11792827608764146
39713	NDEL1	-2.2174966	-0.59132165	0.027699681427116946	0.12107702056707129
39714	ENSG00000283317	-2.2175705	-19.293081	0.026636728800329454	0.11786964280949058
39715	HCG20	-2.217599	-1.6180679	0.027565067194688715	0.12066190042669223
39716	DMXL1-DT	-2.2176619	-1.0734509	0.027644170777411357	0.12089949066173132
39717	AP2B1P1	-2.217882	-18.985924	0.02661546117342864	0.11779693976403052
39718	OR7A10	-2.2183607	-19.359943	0.02658281430491933	0.11767382954293665
39719	GCFC2	-2.218395	-0.53573865	0.02764173325921172	0.12089949066173132
39720	RBMX2P1	-2.2184718	-18.942934	0.02657523570602553	0.11765098440109374
39721	ENSG00000287169	-2.218838	-18.99714	0.02655028332834429	0.11756189284630934
39722	LRRC37A11P-1	-2.21898	-19.381023	0.026540602518491264	0.11754133329125822
39723	CCL4L2	-2.2192168	-19.637661	0.026524494239966116	0.11749888318567875
39724	ANKH-DT	-2.2194796	-18.988077	0.026506607434542615	0.1174325663070739
39725	ENSG00000278276	-2.2196934	-19.759321	0.02649206489792317	0.1173894973975489
39726	ENSG00000269796	-2.2197514	-18.753948	0.02648812480581748	0.1173894973975489
39727	LINC01653	-2.2198005	-18.775986	0.026484797017943068	0.1173894973975489
39728	RSPRY1	-2.2198622	-0.6085465	0.027548830858395566	0.12062335597393879
39729	LINC00347	-2.2201285	-19.311201	0.02646249816746956	0.11732273549435772
39730	ENSG00000279611	-2.2210665	-19.926273	0.026398866954026202	0.11709372647118754
39731	ENSG00000228843	-2.2210696	-18.108292	0.026398657862949385	0.11709372647118754
39732	ADM5	-2.2211547	-18.810766	0.026392899829025936	0.11708858849174683
39733	ENSG00000255160	-2.2212064	-19.961002	0.026389389281706536	0.11708368068882516
39734	SLC35D2	-2.2213066	-0.54200256	0.02743404573131832	0.12026780049337978
39735	GARIN3	-2.221366	-18.660055	0.026378579234426807	0.11704638282989674
39736	ENSG00000266818	-2.2214155	-19.013575	0.026375215056019297	0.11704211981028137
39737	ENSG00000226957	-2.2216406	-18.543415	0.026359992491982034	0.11698522868627914
39738	RTEL1	-2.2219043	-0.59641236	0.02739239143279532	0.12012198811294611
39739	SLC9B1P1	-2.2222602	-18.987753	0.02631807551273289	0.11683114323783649
39740	ZNF391	-2.2223713	-1.2680334	0.02719557383677959	0.11946471761588938
39741	LINC00184	-2.222876	-18.862844	0.026276475935551484	0.11667838288588367
39742	ENSG00000265689	-2.2228813	-19.004194	0.026276117673773264	0.11667838288588367
39743	PDE4DIPP5	-2.2229073	-18.45125	0.026274356071624157	0.11667838288588367
39744	LINC02914	-2.2229621	-19.188652	0.026270658006016447	0.11667838288588367
39745	ENSG00000290285	-2.22322	-19.146652	0.026253258563663718	0.11663003357454038
39746	LINC00685	-2.2234812	-1.2667391	0.027239857392275437	0.11960387478938142
39747	OGDHL	-2.223785	-1.4064256	0.027194279722025507	0.11946471761588938
39748	WAPL-DT	-2.2240264	-1.8779144	0.02672487273350558	0.11812895485264868
39749	HDAC4-AS1	-2.2240665	-19.659079	0.02619622846893565	0.11640696541474845
39750	LINC00602	-2.2242875	-18.383253	0.026181348705301657	0.11637284060140879
39751	ENSG00000287345	-2.2246363	-19.390495	0.026157882381072438	0.1163427304953389
39752	ENSG00000257438	-2.2248356	-19.431936	0.026144477705036466	0.11629373175738635
39753	GLOD4	-2.2250443	-0.89193493	0.027135108548508396	0.11935493349150675
39754	SFI1	-2.225094	-0.52525	0.02717798832016041	0.11945118386456272
39755	ENSG00000272732	-2.2251785	-1.9158653	0.026572847128214245	0.11765098440109374
39756	SMPD4P2	-2.2254117	-19.390413	0.026105790688791267	0.11614286451331601
39757	ENSG00000289337	-2.225688	-18.687525	0.02608724515217826	0.1160818693080285
39758	CMTM3	-2.2257771	-1.2822473	0.027062556633325373	0.1191980579967672
39759	EEF1A1P13	-2.2258844	-19.325468	0.02607407542252888	0.11604417153411728
39760	MRGPRX3	-2.2260263	-19.37637	0.026064571010913907	0.11602307852737527
39761	MRS2	-2.2261498	-0.89143705	0.027100909518883096	0.1192733928378282
39762	PNN-AS1	-2.2269106	-19.054108	0.02600534004122075	0.11580176017989834
39763	EXO5	-2.2269504	-1.760138	0.02687322739703598	0.11860603908653773
39764	ZNF569	-2.2271483	-0.8771552	0.027034935451814176	0.11909066364834435
39765	MOK	-2.2271795	-0.5878343	0.02703376476548862	0.11909066364834435
39766	LINC02175	-2.2272434	-0.99353653	0.027019435721189217	0.11904392298475278
39767	USP8P1	-2.2274446	-19.697693	0.025969634269130112	0.11567449461612533
39768	TRAP1	-2.2275584	-0.5810205	0.027004834431722215	0.11900900179196974
39769	SLC25A5-AS1	-2.227835	-19.330767	0.025943566229524345	0.11559009956499328
39770	ENSG00000232615	-2.2279918	-19.795612	0.025933094411494516	0.11555401515700979
39771	RPL10	-2.228044	-1.0023563	0.026945842303402787	0.11882718722186987
39772	TMEM202	-2.2283976	-19.812387	0.025906031805386392	0.11549683574647135
39773	ZNF544	-2.2284033	-0.45318273	0.02696548913887512	0.1188990563636899
39774	HMGCL	-2.2286665	-1.0301142	0.026899622482029595	0.11868785137536263
39775	ZNF397	-2.228825	-0.6193236	0.026928787146840754	0.11877726972162962
39776	CLLU1-AS1	-2.2289338	-19.046843	0.025870298061880088	0.11535864618784329
39777	SV2A	-2.2294936	-1.0630273	0.02685786252534083	0.11855730504523637
39778	MARCKSL1P2	-2.229852	-18.574812	0.025809214699576716	0.11512843614912402
39779	ENSG00000250189	-2.2298589	-18.75917	0.025808755849447022	0.11512843614912402
39780	CLC	-2.2302516	-19.283077	0.025782672769205543	0.11503111301097312
39781	ENSG00000273113	-2.230325	-18.615164	0.025777791205385467	0.1150198713688713
39782	ENSG00000288009	-2.2309923	-1.8817399	0.026256444414827818	0.11663197392258369
39783	LINC02818	-2.2314436	-18.820553	0.025703616964443586	0.11473095682259155
39784	LINC02093	-2.2314608	-18.97516	0.02570247566586729	0.11473095682259155
39785	PCDHGB5	-2.2314959	-1.7484028	0.026625090487883196	0.11782884919837658
39786	ENSG00000255629	-2.2315912	-18.948498	0.025693840767981133	0.11470834779236755
39787	DNAJC1	-2.2319596	-0.37942868	0.02671878836840774	0.11812113087959104
39788	TCN1	-2.231981	-19.241734	0.02566804460196856	0.1146141973250197
39789	GARRE1	-2.2329574	-0.49605572	0.026654822269840027	0.11792827608764146
39790	ENSG00000249955	-2.2330353	-18.819292	0.025598387556738343	0.11434509972831075
39791	ENSG00000272444	-2.2333415	-19.47007	0.025578182187230205	0.11428629380252651
39792	ENSG00000275625	-2.2335432	-18.521748	0.0255648883763246	0.11425834564521434
39793	RIOX2	-2.2339997	-1.144662	0.026540812782263654	0.11754133329125822
39794	ENSG00000273090	-2.2340133	-18.712212	0.025533912597966557	0.11414085512169776
39795	ENSG00000273240	-2.2340393	-19.494211	0.025532200787794168	0.11414085512169776
39796	ENSG00000264151	-2.2343774	-0.84608525	0.026491396789082147	0.1173894973975489
39797	COMMD2	-2.2345974	-1.2971402	0.02648739029803507	0.1173894973975489
39798	RAN	-2.2346199	-1.7405428	0.02645699337347668	0.11731949219646398
39799	RPL9P32	-2.234799	-19.408716	0.025482233939057266	0.11396214788908171
39800	ENSG00000236529	-2.234895	-18.799643	0.025475907782531018	0.1139547861847796
39801	CASP2	-2.235257	-0.9547641	0.02650139115755946	0.11742013889462566
39802	ENSG00000265174	-2.2353084	-18.866669	0.02544875867547238	0.11384380396639299
39803	ENSG00000280117	-2.2353604	-19.436913	0.025445342826414134	0.11383898070378645
39804	C7orf77	-2.2354426	-18.649818	0.025439939998594247	0.11383246176158426
39805	ENSG00000260395	-2.235835	-18.88986	0.025414192622807336	0.11374141644568253
39806	ENSG00000251257	-2.236021	-19.28506	0.025402003637789473	0.11370776479024468
39807	GK4P	-2.2364733	-18.952517	0.025372369616415962	0.11358555392353599
39808	ENSG00000225790	-2.2365456	-18.59096	0.02536764147079304	0.11357749880518918
39809	IL37	-2.236911	-19.142094	0.025343719272214384	0.11350429072325807
39810	MIR2117HG	-2.2370753	-19.2629	0.025332961273075178	0.11348215877805308
39811	LRRC4	-2.237178	-1.7899165	0.02609493918225416	0.11610519399702267
39812	USP38-DT	-2.2372005	-0.5855253	0.02633795267033233	0.11690872474157722
39813	RHBDF1P1	-2.2372925	-19.350187	0.025318767402854152	0.11346032345488097
39814	ENSG00000287574	-2.237565	-19.504704	0.025300963465023193	0.11339097357074354
39815	ENSG00000279499	-2.2377658	-19.266521	0.025287846325038704	0.11335042460825023
39816	KCTD2	-2.2378366	-1.0888108	0.026285635394481546	0.11670841287750386
39817	ENSG00000269902	-2.2380357	-18.883993	0.025270235689879236	0.11330539891591374
39818	ENSG00000253177	-2.2384324	-18.581942	0.025244349401650896	0.1132206048223978
39819	CYP2A13	-2.2388682	-19.977356	0.02521595060019364	0.1131349145318067
39820	ENSG00000267436	-2.239074	-1.4157187	0.026164627960468416	0.11635147953784047
39821	ERCC8	-2.2392824	-0.51497465	0.02622514594212204	0.11652483185122801
39822	ENSG00000273171	-2.2396104	-19.00927	0.025167636043853883	0.11292854879421325
39823	RABL2A	-2.239766	-1.0187705	0.02617116013906134	0.11635927658650681
39824	MBTPS1	-2.2401206	-0.53271806	0.02618137996691927	0.11637284060140879
39825	ATG12	-2.2401867	-0.7362824	0.026164580681856228	0.11635147953784047
39826	ENSG00000290677	-2.2403107	-18.162317	0.025122140677266376	0.11274518539319123
39827	NSUN5P2	-2.241481	-1.746839	0.025989779213222576	0.1157536371067782
39828	CD24P4	-2.2415264	-18.57134	0.025043318791224352	0.11246836830319047
39829	QSER1	-2.2416832	-0.47598746	0.02606893409724078	0.11603189403778735
39830	LINC01063	-2.2419503	-18.907295	0.02501587569643812	0.1123925744685989
39831	DEFB1	-2.242017	-19.22406	0.025011557074267367	0.11238381655692994
39832	ENSG00000286433	-2.2420266	-19.36139	0.02501094127574098	0.11238381655692994
39833	MPHOSPH9	-2.24258	-0.506026	0.026017894288745617	0.11584707104995282
39834	NBEAL2	-2.242932	-0.7998484	0.025958413763452474	0.11564567134320818
39835	FAM9A	-2.243045	-18.482914	0.02494513802414301	0.11212648435478274
39836	CERNA2	-2.2431006	-18.521666	0.024941550912388824	0.11212070952935577
39837	WDR5	-2.2434177	-0.9436916	0.02592736834304087	0.11553907243497477
39838	CBY1	-2.2434702	-0.9722035	0.02592637799955064	0.11553907243497477
39839	ENSG00000231355	-2.2437809	-19.510841	0.02489769629165716	0.11195457193085137
39840	ENSG00000255839	-2.2438333	-19.411789	0.024894312754518894	0.11195371754646656
39841	SOD3	-2.244016	-1.9180192	0.025337632236955673	0.11349264299809303
39842	ENSG00000285528	-2.2442904	-19.305014	0.024864884194007838	0.11185867256164377
39843	KLK12	-2.2446992	-19.469597	0.024838579830312377	0.11176098684066822
39844	LINC00518	-2.2447782	-19.559765	0.024833512309527944	0.11175883767206282
39845	KRTAP5-1	-2.244799	-19.647736	0.024832186353744595	0.11175883767206282
39846	ENSG00000259985	-2.2450676	-19.478107	0.024814909443071843	0.11170608800690633
39847	ENSG00000273179	-2.245279	-18.90671	0.02480132482500675	0.11167590534703456
39848	SPG11	-2.245572	-0.40198362	0.025826427215878967	0.11519466500814013
39849	CCL22	-2.245578	-19.232204	0.024782140284025877	0.11163080820936937
39850	ENSG00000289238	-2.2458556	-19.163113	0.024764334344468116	0.11158101165608525
39851	ENSG00000220694	-2.2462287	-20.620035	0.02474042072965965	0.11149444833360778
39852	ENSG00000288595	-2.2463856	-19.04219	0.024730374109818078	0.11145948712632306
39853	ENSG00000267417	-2.2465553	-19.248518	0.024719497887170348	0.11144156422567461
39854	NUDT13	-2.2468402	-1.5078597	0.025589952347645523	0.11432839444271942
39855	OR11H4	-2.2468662	-19.148436	0.02469959639704623	0.11138262295984418
39856	AQP7P4	-2.2469096	-19.942598	0.024696823991184454	0.11138262295984418
39857	HSFY4P	-2.247215	-18.61272	0.024677288526746274	0.1113232604609069
39858	MEX3A	-2.2473488	-1.1169962	0.025672485818720996	0.11462351832768636
39859	CRYGN	-2.2474477	-1.7897286	0.025441548191159454	0.11383246176158426
39860	ENSG00000287644	-2.2476096	-19.085285	0.024652076889098398	0.11123013437832982
39861	SORCS3	-2.2479312	-0.39458993	0.02559744757465556	0.11434509972831075
39862	MED28	-2.2480254	-0.7982928	0.02565670548248564	0.11458457846534169
39863	SMARCC2	-2.2481124	-0.4187169	0.02566325751317278	0.11460333006661971
39864	CTSLP2-1	-2.2484472	-19.29902	0.02459863385903184	0.11100957016653994
39865	PLAG1	-2.2485082	-0.70147496	0.025604433798202254	0.11436161763779266
39866	ENSG00000257997	-2.2486465	-18.955238	0.024585916551229412	0.11096246192880167
39867	ZNHIT2	-2.248977	-18.724703	0.024564871200792673	0.11087775491113186
39868	ENSG00000244266	-2.2491105	-19.108068	0.024556364240464618	0.11084963160754041
39869	MRGPRX2	-2.2492082	-18.546259	0.024550150426911138	0.11084963160754041
39870	BRI3	-2.249423	-0.7344029	0.025568889428464858	0.11426070520605458
39871	NIFKP4	-2.2495654	-19.544764	0.024527425073515813	0.11076006548869372
39872	CCDC57	-2.2497342	-0.42544058	0.025554993894042772	0.11422460694374437
39873	RN7SKP216	-2.2497575	-19.58104	0.024515202858989105	0.11071513946277023
39874	RNF216P1	-2.2505162	-1.1491147	0.02536823800780407	0.11357749880518918
39875	N4BP2L2	-2.2506535	-0.34488288	0.025513032232713548	0.11406845792037132
39876	THAP12P1	-2.25093	-19.08097	0.024440776789027566	0.11046096965866027
39877	HERC1	-2.250951	-0.2990082	0.025479273769088432	0.11395937490880496
39878	CCT7P1	-2.2512338	-19.548899	0.02442152197486533	0.11038419130610654
39879	TMEM225B	-2.2513125	-1.9659982	0.024793049313724766	0.11166961852384097
39880	KLF4	-2.2515154	-1.2505094	0.02535020085454944	0.11351761666343436
39881	MARCHF1	-2.2515996	-0.46272162	0.025405574761224244	0.1137132977685752
39882	EIF4A1P1	-2.2516406	-19.217085	0.02439575823926004	0.1102882133991353
39883	ENSG00000279542	-2.2517097	-19.747044	0.024391390680764815	0.1102882133991353
39884	NRIP1	-2.2518275	-0.35173726	0.02542213618854415	0.11376651241589074
39885	ACSL6	-2.2521698	-1.1324486	0.025325192543646072	0.11346823318524946
39886	ENSG00000287496	-2.2523687	-18.958519	0.024349712254734084	0.11013116814164023
39887	EDN2	-2.2527075	-18.583275	0.024328303718810534	0.11005478258231635
39888	ENSG00000290103	-2.25301	-18.557129	0.024309211432632042	0.10998884868032288
39889	HOXA11-AS	-2.2532551	-18.388554	0.024293750022105473	0.10992910598183352
39890	NMT1	-2.253512	-0.46229598	0.02528958814260624	0.11335042460825023
39891	ENSG00000275613	-2.2536254	-19.143047	0.024270398328117494	0.10984385295377934
39892	ENSG00000232876	-2.2536795	-19.560104	0.024266988676876447	0.10983862948104184
39893	EIF4G2	-2.2539258	-0.43141124	0.025282674494371934	0.11334030033387871
39894	ENSG00000253629	-2.2539604	-18.991177	0.02424929916201304	0.10977896909842066
39895	MORC2	-2.2541099	-0.6676869	0.025262034515679852	0.11327905679968485
39896	ENSG00000225107	-2.254201	-19.088875	0.024234151396612322	0.10974099913634247
39897	MAGEB3	-2.2542684	-18.889126	0.024229917904121524	0.10973203218589324
39898	LINC01761	-2.254535	-18.935085	0.024213145696795443	0.10968667619930647
39899	OR2AK2	-2.2546103	-19.576572	0.024208402434610542	0.10967539136297927
39900	ENSG00000283684	-2.25515	-18.229755	0.02417448460989077	0.1095319177086398
39901	ENSG00000286569	-2.2552044	-19.488626	0.024171070235090287	0.1095319177086398
39902	ADCY6-DT	-2.2553988	-19.861877	0.0241588783488752	0.1095019599621672
39903	B9D1	-2.2559736	-0.7813678	0.02510817593880594	0.1126995594495275
39904	TGFB2-AS1	-2.2560709	-19.743723	0.024116718458564567	0.10935157872394574
39905	CPNE7	-2.2565665	-0.9974493	0.02503535599075082	0.11245039244090016
39906	ENSG00000279883	-2.2565825	-19.363327	0.024084671762755482	0.10921643965943445
39907	ENSG00000280160	-2.2566946	-18.700956	0.024077659663930846	0.10919481004973965
39908	ENSG00000249135	-2.2570195	-18.54684	0.024057328181662927	0.10912292919063164
39909	EEF1A1P47	-2.2570605	-18.711967	0.024054770329770582	0.10912149096592155
39910	RAB4A	-2.257083	-0.7505191	0.025062522402996085	0.11253985394016627
39911	RN7SKP47	-2.2573133	-19.137774	0.024038962735871826	0.10905994105752619
39912	PSMC1P1	-2.2573462	-19.361723	0.024036912033089337	0.10905994105752619
39913	ENSG00000248821	-2.2576604	-19.935045	0.02401727582761151	0.1090123309025096
39914	CDK5RAP1	-2.2578096	-0.7942254	0.025011618625898534	0.11238381655692994
39915	LONP2	-2.2578154	-0.3981181	0.025044293110185172	0.11246836830319047
39916	RPL35AP13	-2.2579038	-18.223848	0.024002088669533853	0.10897386854642546
39917	ENSG00000289966	-2.258128	-18.677202	0.02398810348122704	0.10892052804930485
39918	FUZ	-2.2581847	-1.7632686	0.02487382907819247	0.11188857643172148
39919	ENSG00000259584	-2.2585614	-18.80524	0.023961081551272904	0.10881812453454144
39920	RNF11	-2.2588573	-0.7387795	0.024950218018611373	0.11213896788835594
39921	ENSG00000254400	-2.2589822	-18.838902	0.023934862955966304	0.10871933180017229
39922	ENSG00000260211	-2.2593424	-19.624645	0.023912437248717836	0.10863773384999172
39923	ENSG00000223539	-2.259489	-19.161324	0.02390331911811932	0.10861657501298634
39924	GASAL1	-2.2595487	-1.9886556	0.024245725722745505	0.10977299658295468
39925	ENSG00000286971	-2.2595503	-19.793245	0.023899513959144903	0.10860941869936902
39926	LINC01583	-2.2595727	-19.610811	0.023898117438024256	0.10860941869936902
39927	ENSG00000284803	-2.2595801	-18.536232	0.02389766289508652	0.10860941869936902
39928	CTSL3P-1	-2.259756	-18.376501	0.023886718204676298	0.10859180387708424
39929	SLC24A1	-2.2599404	-1.0487722	0.024812841354238762	0.11170608800690633
39930	DIS3L2	-2.2601182	-0.37744787	0.02490236342652101	0.11196521966067031
39931	CMTM7	-2.260243	-0.65246975	0.024837923450542136	0.11176098684066822
39932	CD300LD	-2.260456	-19.711727	0.02384324239208712	0.10843464867480936
39933	FNDC4	-2.2604656	-1.8135209	0.024554751937525158	0.11084963160754041
39934	PCSK1N	-2.2604876	-1.4967908	0.024605581923962012	0.11103063644672925
39935	ENSG00000286212	-2.2608337	-18.533255	0.023819826524724037	0.10834839455454989
39936	LGALS9DP	-2.2611349	-19.044415	0.023801161517713994	0.10829383944591574
39937	CSE1L	-2.2611706	-0.62498677	0.024809557727579333	0.11170264813402907
39938	GLUD1P3	-2.2613444	-1.3528597	0.024722766302694352	0.11144405149516388
39939	ENSG00000287318	-2.2613938	-19.381289	0.02378512341668588	0.1082309792698345
39940	NSF	-2.2614634	-0.7382068	0.024800380228559293	0.11167590534703456
39941	LINC01189	-2.2615933	-18.831207	0.023772767409894344	0.10818486378161243
39942	ENSG00000231868	-2.2624779	-19.570559	0.02371806654048813	0.10798638784486639
39943	URGCP	-2.2626085	-0.60553414	0.024724660814689527	0.11144405149516388
39944	SEC14L1	-2.2627132	-0.61302084	0.024719532152567603	0.11144156422567461
39945	ENSG00000254846	-2.2631598	-19.538145	0.023675991542575343	0.10780490286492136
39946	ENSG00000285886	-2.2633345	-18.826553	0.023665201911541662	0.1077759284287156
39947	PRIMPOL	-2.2634048	-0.6438498	0.024669951676444528	0.11130047310908797
39948	SERPINB13	-2.2638745	-18.783175	0.023631929818302495	0.10765941099258113
39949	ENSG00000289132	-2.2639549	-18.987768	0.023626992374941043	0.10765225249577834
39950	ZBTB20-AS4	-2.2639925	-19.57729	0.02362467527600096	0.1076517672490591
39951	NCF1C	-2.2639997	-19.411642	0.023624225252708585	0.1076517672490591
39952	ENSG00000287217	-2.2642787	-19.432768	0.0236070705690345	0.10760244336572677
39953	GJA4	-2.264454	-19.31068	0.023596278130516034	0.10758276869205784
39954	MICALL2-DT	-2.2644598	-18.306633	0.02359591740196265	0.10758276869205784
39955	RUSF1	-2.264803	-0.88821924	0.024553870987263762	0.11084963160754041
39956	ALKBH1	-2.2654238	-0.83789873	0.024512840745241998	0.1107147392516968
39957	UBE2D3-AS1	-2.2655282	-1.4704915	0.02448553248429851	0.1106324420968982
39958	ENSG00000290017	-2.2659404	-18.887056	0.023505018314288913	0.10723696663567936
39959	PRKCIP1	-2.2659817	-19.409302	0.023502492459645398	0.1072354893469326
39960	PACRG-AS2	-2.2661436	-18.443674	0.02349256857877294	0.10720025343413461
39961	LINC01213	-2.266161	-18.819298	0.023491502330782146	0.10720025343413461
39962	ENSG00000264339	-2.2663255	-19.565535	0.023481427626087296	0.1071694997689971
39963	PRSS37	-2.2668798	-19.515188	0.0234475125384869	0.10705484395267534
39964	LENEP	-2.267113	-19.200956	0.023433246558088802	0.10700977502680124
39965	ENSG00000259588	-2.2672071	-18.743927	0.023427502283791958	0.1069935764996812
39966	LINC00317	-2.267504	-19.406603	0.023409359848413473	0.10693077627783878
39967	ENSG00000237299	-2.2676256	-19.014427	0.023401935756077467	0.10690689188081243
39968	OGFR-AS1	-2.2677739	-19.265636	0.023392891035960473	0.10688586975290688
39969	ZNF329	-2.2679064	-0.9631025	0.024357315755066875	0.11015532713969602
39970	SLC20A2	-2.2679749	-0.46407637	0.024395257531352573	0.1102882133991353
39971	UTP23	-2.2683246	-0.9348041	0.024359859921701518	0.11015660307057484
39972	FCN3	-2.2683609	-19.729898	0.02335708295044842	0.10676208236539678
39973	CYP2A7	-2.268913	-19.595686	0.023323439963492638	0.10663833248917139
39974	COMMD5	-2.2689476	-1.5208306	0.024221279399371156	0.10970836518141433
39975	CYP2B7P-1	-2.2690895	-1.9246354	0.023764414687911718	0.10815695948335746
39976	ENSG00000214708	-2.2691386	-18.87503	0.023309723964615548	0.10659563692636378
39977	ENSG00000284858	-2.2694917	-18.646364	0.023288243728301797	0.10652741809889545
39978	NKD2	-2.2698603	-1.2957919	0.02415560778416966	0.10949732736419009
39979	ENSG00000233721	-2.2699857	-19.137749	0.023258229245623943	0.10642011160419006
39980	ENSG00000284951	-2.270053	-18.92171	0.023254135158310076	0.1064113769911092
39981	FAM169A	-2.2701402	-0.8652129	0.024239604600564686	0.10975548720021376
39982	ENSG00000278722	-2.270347	-19.619118	0.02323628782115721	0.10634466216236872
39983	IL6R-AS1	-2.2704222	-19.334831	0.02323171882227259	0.10633877650221173
39984	MYSM1	-2.270916	-0.5116012	0.024222439164453713	0.10970836518141433
39985	DCAF7	-2.2713466	-0.5695105	0.02417298261367678	0.1095319177086398
39986	C11orf86	-2.2715216	-19.434822	0.023165108247426146	0.10605381606027624
39987	ENSG00000257045	-2.2715878	-18.962875	0.023161104613037605	0.10604545622844165
39988	ENSG00000284601	-2.2716353	-18.883593	0.02315823437248698	0.10604228467055674
39989	ENSG00000286436	-2.2726219	-19.354578	0.023098606937872312	0.10580904530716827
39990	RNU4-14P	-2.273025	-18.52009	0.02307428403900008	0.10570757141403819
39991	ENSG00000272279	-2.2730749	-19.025202	0.023071275536253683	0.10570373281253945
39992	ENSG00000227365	-2.2731123	-19.398483	0.023069013639663228	0.10570331447349642
39993	CCDC88B	-2.273121	-1.4659251	0.023817152653469134	0.10834839455454989
39994	ENSG00000278944	-2.2731254	-19.14339	0.023068224612994463	0.10570331447349642
39995	ENSG00000271698	-2.2733035	-19.185053	0.023057480891278796	0.10568030159468186
39996	PDCD5	-2.2733407	-1.0470953	0.024023812946919472	0.10903183997102371
39997	TOX4	-2.2738671	-0.90920365	0.024016779978528892	0.1090123309025096
39998	ABHD18	-2.2741163	-0.524932	0.02401288422797771	0.1090123309025096
39999	ENSG00000285142	-2.2742696	-19.402409	0.022999319087615606	0.10548322103302928
40000	BAG6	-2.2743738	-0.9064152	0.023960192752251037	0.10881812453454144
40001	EIF2S2P4	-2.2745667	-19.510277	0.022981458811792352	0.10541123492668965
40002	ENSG00000280416	-2.2745962	-19.581743	0.02297967911731729	0.10541123492668965
40003	CCDC157	-2.2746122	-1.7676921	0.0238661279230953	0.10852859254822064
40004	ENSG00000286557	-2.2750745	-19.548374	0.022950962742116346	0.10530111019555133
40005	R3HDM2-DT	-2.275774	-18.557089	0.02290899776257742	0.10513828791273162
40006	ENSG00000287449	-2.2758398	-18.486761	0.022905046641390633	0.10513006233199257
40007	ACSL4	-2.2760289	-0.6338386	0.02389325906464777	0.10860941869936902
40008	SETMAR	-2.2760851	-1.508868	0.02381925257224588	0.10834839455454989
40009	ENSG00000278665	-2.276129	-18.32505	0.02288773129169582	0.10508029965522798
40010	GUSB	-2.2764049	-0.90758896	0.023841907616526454	0.10843464867480936
40011	RN7SKP71	-2.2767508	-19.4116	0.02285051017597443	0.1049291979773317
40012	PRKCG	-2.276982	-1.6401055	0.02364556467434065	0.10770664189608464
40013	FHIP2B	-2.277705	-0.8637168	0.02375392945057755	0.1081294500265681
40014	GALNT15	-2.27832	-1.4862388	0.023607222163526734	0.10760244336572677
40015	RBM22P5	-2.278328	-18.556253	0.022756370237916577	0.1045659292174053
40016	ELFN2	-2.2785907	-1.1768225	0.023658067350283595	0.10775351326450716
40017	ENSG00000260693	-2.278601	-19.049557	0.022740107513512887	0.10451092447084283
40018	HOXC10	-2.2786477	-18.67309	0.022737317511655256	0.10450796490633202
40019	DCTN6	-2.2786741	-1.7574445	0.023672401588332108	0.10779863592188114
40020	ENSG00000232811	-2.278736	-19.406923	0.022732050559539724	0.10449361885486742
40021	SYBU-AS1	-2.2788332	-19.173033	0.022726271463638186	0.10447691567414825
40022	ENSG00000261996	-2.279046	-19.790197	0.02271360025191312	0.10442852200412246
40023	ENSG00000259182	-2.2797875	-18.582027	0.022669537762750224	0.10427516293288093
40024	ENSG00000227141	-2.279846	-19.334272	0.022666069546437323	0.10426905864088463
40025	BECN1	-2.2799559	-0.9308855	0.023620157485317577	0.10765132702105712
40026	SNORA62-4	-2.2801168	-19.26477	0.02264999061771882	0.10421478109426219
40027	FTLP6	-2.2802842	-19.026192	0.022640051043743455	0.10417889121498806
40028	ENSG00000233735	-2.2802846	-19.342453	0.022640028597585897	0.10417889121498806
40029	ENSG00000270000	-2.280653	-19.171116	0.02261817435882239	0.10411757774136805
40030	P2RX5-TAX1BP3	-2.2808323	-18.900188	0.022607549568489795	0.10408834725218077
40031	ZNF141	-2.2813416	-0.626694	0.023567557479875392	0.10749207775170665
40032	GPI	-2.2814567	-0.53061473	0.023556173513176303	0.10746028456624447
40033	PNPLA5	-2.28183	-18.512148	0.02254849691206352	0.10386556021790287
40034	PIERCE2	-2.2823455	-1.8914591	0.023043451398273993	0.10563588404341023
40035	LINC01832	-2.2824457	-19.183228	0.022512133835829225	0.10372749489423896
40036	ENSG00000289835	-2.2824628	-20.015646	0.022511127338404654	0.10372749489423896
40037	MS4A2	-2.282736	-19.635418	0.022494993652663515	0.1036779482204626
40038	ITIH5	-2.2827787	-0.82546717	0.023380168475784044	0.10685757338655386
40039	ENSG00000273424	-2.283013	-19.291693	0.022478661697769332	0.10363209953213774
40040	ENSG00000276627	-2.283463	-19.734068	0.0224521529782264	0.10352949017457334
40041	CTC-338M12.4	-2.2835302	-0.7662723	0.0234265596592593	0.1069935764996812
40042	PTTG2	-2.2837226	-19.203655	0.02243686353305691	0.103478585124804
40043	DGAT2-DT	-2.2838953	-19.279764	0.022426708797140735	0.10344154811547258
40044	SLC26A11	-2.2840447	-0.8048336	0.023399647030419683	0.1069064650612044
40045	BSDC1	-2.284396	-0.56825686	0.02339294426519532	0.10688586975290688
40046	CBLN4	-2.2848494	-19.176123	0.022370627671776663	0.10320570764147408
40047	ENSG00000258345	-2.285025	-19.090508	0.022360322342820847	0.10318421088322653
40048	YBX1	-2.2851534	-0.6492721	0.02333628029191892	0.10668702381298044
40049	CYP2U1	-2.2852476	-1.7613285	0.02327879076715142	0.10649418062740627
40050	RANBP20P	-2.285274	-18.920296	0.02234570002881505	0.10313628092154632
40051	ENSG00000281039	-2.2854517	-0.72032386	0.023307828578196296	0.10659563692636378
40052	RDXP1	-2.2855344	-18.873934	0.022330444858023282	0.10307564016075998
40053	ENSG00000249008	-2.2858198	-18.498096	0.022313715391158638	0.10300818201902014
40054	TP73-AS3	-2.28607	-19.581728	0.022299052239278347	0.1029502508483482
40055	ENSG00000261259	-2.2860956	-18.7331	0.022297554395321863	0.1029502508483482
40056	TNFSF12-TNFSF13	-2.2863185	-19.271576	0.022284510927262385	0.10293190867265707
40057	ENSG00000271788	-2.2867825	-18.672075	0.022257384978301827	0.10285616247958834
40058	PRPSAP1	-2.286793	-0.6485132	0.023237372172774357	0.10634466216236872
40059	FFAR3	-2.286899	-19.365896	0.0222505661355535	0.10284340068993776
40060	AEBP1	-2.2869446	-0.83084244	0.02322748340284202	0.10632938397740184
40061	ENSG00000275005	-2.2871923	-19.417463	0.022233428070972328	0.10278369851910105
40062	NDUFA4L2	-2.2876115	-1.7932026	0.02300679123935028	0.10550755436235804
40063	ENSG00000240751	-2.2878606	-18.502811	0.022194434598673967	0.10264240988473171
40064	VANGL2	-2.2879286	-0.9799415	0.02313382221394165	0.10594046211910199
40065	ENSG00000289462	-2.2879508	-19.119753	0.022189183503110315	0.10262787142506088
40066	ENSG00000280053	-2.288001	-19.8236	0.022186257857806955	0.10262408673627309
40067	ENSG00000254314	-2.2881236	-19.359941	0.022179104410712545	0.10260074347799748
40068	AQP10	-2.2887988	-19.632568	0.02213979099120071	0.10245781067086308
40069	DOT1L	-2.2889597	-0.4953124	0.02311633548003925	0.10588029582458158
40070	ENSG00000264273	-2.2890604	-19.488174	0.022124581558213372	0.10240688838721365
40071	HNRNPRP1	-2.2890809	-19.444803	0.022123389051815448	0.10240688838721365
40072	GLRB	-2.2891462	-1.0794762	0.023066070954490394	0.10570331447349642
40073	RAB11B	-2.2892675	-0.88249856	0.02305190399887853	0.10566468570570281
40074	ENSG00000273454	-2.289727	-18.925564	0.02208584630031053	0.10225675443359214
40075	ENSG00000286461	-2.2900214	-18.775944	0.022068755477584894	0.10220677643817681
40076	SBF2	-2.2908201	-0.26914576	0.023028933136788787	0.10557926811291096
40077	ENSG00000279875	-2.291096	-19.251007	0.022006484219580926	0.1019377692880388
40078	OPN4	-2.2911222	-19.95384	0.02200497364272647	0.1019377692880388
40079	ENSG00000285564	-2.2916417	-20.09055	0.02197491663759519	0.10183028741246651
40080	ENSG00000261019	-2.2918003	-18.655212	0.02196575976557018	0.10179754178375873
40081	PPP1R3G	-2.292361	-18.783745	0.021933378809125114	0.10166682669396296
40082	NFATC2IP	-2.2924173	-0.62660277	0.022898866959571964	0.10512151425313306
40083	ENSG00000227723	-2.292794	-18.85157	0.021908406283811074	0.1015607395724923
40084	ENSG00000291044	-2.292919	-19.246462	0.021901201730876993	0.10153700703448665
40085	ENSG00000287048	-2.293112	-18.630737	0.021890074121285897	0.1015047447684613
40086	ENSG00000259162	-2.2931967	-19.18402	0.021885197470361963	0.10149181725881948
40087	ENSG00000286031	-2.2933588	-18.56527	0.021875856482876568	0.10146780255292152
40088	COX7A1	-2.293446	-19.120937	0.021870831032693064	0.1014541559944834
40089	ENSG00000285996	-2.2935402	-19.839506	0.021865411857925066	0.10143868025695292
40090	MARCHF5	-2.2947423	-0.7460263	0.022776733934919458	0.10463975369459508
40091	ENSG00000287397	-2.2948039	-18.569159	0.02179279008195824	0.10114995152603913
40092	ADAMTSL4-AS1	-2.2948523	-1.8331169	0.022465015622813916	0.10357899363754895
40093	SARS1	-2.2948663	-0.791018	0.02275879372209143	0.10456719847895166
40094	POT1	-2.2951407	-0.60246825	0.022754775198996317	0.1045659292174053
40095	ENSG00000223373	-2.2953358	-19.130157	0.02176228779958249	0.10104690038749696
40096	RNU4-7P	-2.2954507	-19.667915	0.02175568971720503	0.10104060261561952
40097	RPL14P3	-2.2954965	-19.059654	0.021753070628073072	0.10104060261561952
40098	CCDC144BP	-2.2956314	-0.67689246	0.02270477703775023	0.10439781249970358
40099	RAD54B	-2.2957575	-0.64193183	0.022691886244956043	0.1043483924794022
40100	ENSG00000288838	-2.2957916	-1.2641381	0.022617331990538513	0.10411757774136805
40101	CCRL2	-2.295801	-19.73256	0.021735632838109985	0.10100981467222826
40102	ENSG00000198491	-2.2959528	-19.253296	0.021726940679683317	0.10097905680656788
40103	HMGB1P50	-2.2960386	-18.740164	0.021722022552870788	0.10096583509398699
40104	AFTPH-DT	-2.2962055	-19.520782	0.021712483176988154	0.10093112884239873
40105	EXD3	-2.2963157	-0.48325852	0.022681597957472828	0.10431093184748436
40106	NCOA5LP	-2.2963288	-19.865583	0.021705427917423154	0.10090796455586375
40107	ENSG00000254533	-2.2965915	-19.338314	0.021690410704887152	0.10085740671312848
40108	ENSG00000258903	-2.2966025	-18.962843	0.021689774375716488	0.10085740671312848
40109	MT-TL2	-2.2966418	-18.630281	0.021687531425313124	0.10085740671312848
40110	FRG1GP	-2.2969823	-1.827011	0.022363018677762865	0.10318687545667007
40111	ENSG00000254054	-2.296996	-18.137878	0.02166729344805311	0.10079803747929789
40112	PRKAG3	-2.2970984	-19.538483	0.02166145956217052	0.100780525246831
40113	CBWD3	-2.2976072	-1.7611765	0.022566641469743985	0.10392947856001443
40114	ENSG00000284664	-2.297784	-19.52397	0.021622336287403524	0.10061772886038955
40115	RASL12	-2.297927	-1.3531648	0.022501920638981886	0.10370005974043152
40116	DNAJB6P1	-2.298245	-18.700556	0.02159609134068421	0.10052441752137638
40117	ENSG00000272217	-2.2985144	-18.964087	0.021580751005300075	0.10049143358731144
40118	ANKRD34C	-2.2987654	-19.358616	0.021566474045635428	0.10044416154115858
40119	PLS3	-2.2987807	-0.50699466	0.022514579254008973	0.10372894801435469
40120	PRDM10-DT	-2.2988336	-18.119154	0.021562588407618714	0.10043567004057542
40121	ENSG00000262115	-2.2988625	-19.231176	0.021560956807464504	0.10043567004057542
40122	ENSG00000235795	-2.2990303	-19.049566	0.021551413757668968	0.10040282666899104
40123	ENSG00000242308	-2.299251	-19.226593	0.021538865237478423	0.10036356897279917
40124	ENSG00000215097	-2.2992792	-19.579819	0.021537267767562606	0.10036356897279917
40125	FTH1P4	-2.2993646	-19.592009	0.021532417683983396	0.10036233502819902
40126	HAR1B	-2.2994065	-18.549974	0.021530036839003657	0.10036084368582368
40127	ALAD	-2.2994888	-1.025939	0.02244256589249953	0.10349508274933164
40128	SMG1P7-1	-2.2999673	-1.8360817	0.0221675208431153	0.1025629296851523
40129	HNRNPU	-2.3000739	-0.33222234	0.02248812955553243	0.10366593459819372
40130	GRPEL1	-2.3001084	-1.8391662	0.022151206540556693	0.10250089852831906
40131	OMP	-2.3002372	-20.092657	0.02148290819097888	0.1001795138450914
40132	METTL21EP	-2.300263	-19.18168	0.021481446712153327	0.1001795138450914
40133	ENSG00000239129	-2.3005497	-18.163376	0.021465207982114893	0.10011614771698411
40134	ENSG00000227484	-2.300591	-19.358273	0.021462868052946997	0.10011482264774069
40135	GARIN4	-2.3007157	-19.864836	0.021455806852897653	0.10009147256656863
40136	OR2M2	-2.300908	-18.600016	0.021444920364256617	0.10005027130662664
40137	PPP1R3F	-2.3012722	-1.1465942	0.02237133865586678	0.10320570764147408
40138	ENSG00000269604	-2.3014822	-19.442322	0.02141244895746017	0.09992764380828514
40139	ENSG00000261924	-2.3015335	-18.25423	0.021409554426945136	0.09992764380828514
40140	ENSG00000253923	-2.3016481	-19.46133	0.02140306742604538	0.09992201874351049
40141	CXCL6	-2.301784	-19.019949	0.02139539151738497	0.09991491907495334
40142	ENSG00000286089	-2.3018715	-20.211893	0.02139045528840637	0.09990604849672893
40143	ANKRD63	-2.3026054	-18.619436	0.02134904706701072	0.09974632006805027
40144	ENSG00000227813	-2.3026402	-18.984175	0.021347083743130317	0.09974632006805027
40145	SCML2	-2.3029246	-0.99927187	0.022271367932011586	0.10289731862717395
40146	ENSG00000290556	-2.30316	-18.85387	0.02131781757291257	0.09962908638826261
40147	ENSG00000272650	-2.3033886	-18.818773	0.021304936978163224	0.09958800354795476
40148	EPS15L1	-2.3034394	-0.45783103	0.02227490929745919	0.10289731862717395
40149	ENSG00000230483	-2.3036299	-19.4017	0.021291371017426203	0.0995341447448038
40150	RPL34P19	-2.3036306	-18.340757	0.02129132598413813	0.0995341447448038
40151	FAM245B	-2.303665	-18.605597	0.021289399054198015	0.0995341447448038
40152	ENSG00000261172	-2.3039784	-18.804321	0.021271772528094025	0.0995093927543826
40153	FAM98C	-2.3040853	-1.6686245	0.022168824137868352	0.1025629296851523
40154	ENSG00000287754	-2.3042562	-18.826591	0.0212561784669556	0.09944599663596924
40155	ENSG00000226772	-2.3043876	-1.8423036	0.021900310842139194	0.10153700703448665
40156	ENSG00000259655	-2.305042	-18.922249	0.02121208074146197	0.0992873806178119
40157	ENSG00000267007	-2.305057	-20.01082	0.021211235214263064	0.0992873806178119
40158	ENSG00000274104	-2.3051667	-19.572386	0.02120509584307325	0.09927377017554136
40159	ENSG00000271996	-2.3052952	-19.650036	0.021197897756624753	0.09925651334690462
40160	ENSG00000267372	-2.305471	-18.729677	0.02118804780258827	0.09922257446777995
40161	PNMA2	-2.3055677	-1.5143981	0.022072424786827506	0.10220757680017842
40162	ENSG00000260494	-2.305602	-19.130157	0.021180705204270046	0.09919772860526474
40163	LINC02693	-2.3062787	-0.8801331	0.022073125902654655	0.10220757680017842
40164	C9orf131	-2.306513	-20.138186	0.021129769184411108	0.09897821274937016
40165	ENSG00000275401	-2.3078527	-19.148209	0.021055032439361247	0.09872308585904235
40166	UHRF1BP1	-2.308083	-0.6340868	0.02200343766538813	0.1019377692880388
40167	RPL21P12	-2.308678	-19.01011	0.02100912781059405	0.098545801013322
40168	ENSG00000258854	-2.3087673	-18.991106	0.0210041604206014	0.09853199153862315
40169	DSE	-2.3088322	-0.4770644	0.02195449327227049	0.10175501221785746
40170	ENSG00000285806	-2.3092308	-19.463186	0.020978415364171072	0.09842070052065538
40171	ENSG00000259026	-2.3095124	-19.462694	0.02096279076231064	0.09835687296878345
40172	ENSG00000290744	-2.3098361	-19.312443	0.020944833633829867	0.09830257970229052
40173	LINC01605-1	-2.3101592	-17.986736	0.020926922053352538	0.09823590227049951
40174	ENSG00000286899	-2.3105888	-18.570456	0.020903137535815627	0.0981431731314259
40175	GTF2IP20	-2.3109603	-18.474663	0.020882590661426524	0.0980750699228613
40176	TSEN54	-2.3109672	-1.3192557	0.021788395593101584	0.10113919441357935
40177	ENSG00000287945	-2.3116243	-18.56848	0.020845907041041927	0.0979459474934572
40178	GNA14	-2.3117366	-0.52783847	0.02176794729216307	0.10106354249535297
40179	TTC17	-2.3119316	-0.32769483	0.021818885432472866	0.10125177080146404
40180	ENSG00000286938	-2.3119638	-19.110905	0.02082716060939533	0.09787137579430027
40181	ZNF134	-2.312153	-1.1752933	0.021756172661198732	0.10104060261561952
40182	MNAT1	-2.3124585	-0.36695817	0.021779919735703243	0.1011094882067947
40183	ENSG00000170409	-2.3125231	-18.98756	0.020796326298769305	0.09774534292997467
40184	TTC27	-2.3126383	-0.573864	0.02174518577488783	0.10102922299151208
40185	GPCPD1	-2.3126953	-0.4876452	0.0217567817780481	0.10104060261561952
40186	RPS6P22	-2.312803	-18.37618	0.02078091392307113	0.09769689464689654
40187	ENSG00000289186	-2.3130693	-20.154346	0.020766252182160883	0.09764168666282423
40188	ENSG00000285888	-2.3133721	-19.271585	0.020749600290049023	0.09757281140641245
40189	GPR37	-2.3133767	-1.8532072	0.02137888497437577	0.09987614547986869
40190	ENSG00000275582	-2.313569	-18.457159	0.020738768731002985	0.09753129499395301
40191	POLR1A	-2.3135734	-0.6374167	0.02169503668562146	0.10086928551808229
40192	LINC02195	-2.3139389	-18.704113	0.020718460278917567	0.09746402421394201
40193	UBE2G1	-2.3140047	-0.4945659	0.021677518898159408	0.10083597433399244
40194	PKNOX1	-2.314061	-0.5978354	0.021681430625080142	0.10084453759122758
40195	ENSG00000274565	-2.3140736	-18.717495	0.020711062720332865	0.0974386370741735
40196	ENSG00000260122	-2.314225	-19.82339	0.02070274780137728	0.09740892873734017
40197	LINC00051	-2.3142643	-19.398338	0.020700585437856245	0.0974081659728209
40198	ENSG00000261079	-2.3144627	-19.863165	0.02068971191646898	0.09736640808931256
40199	NCRNA00250	-2.3146212	-18.006708	0.020681011279418026	0.0973442767528609
40200	ANKRD13A	-2.3146908	-0.83447856	0.02163289073184508	0.10065722461870741
40201	TRIAP1	-2.3150046	-19.540787	0.020659998739389153	0.09726417426631602
40202	ENSG00000275332	-2.3150795	-18.414225	0.020655900377039283	0.09725428179068539
40203	RN7SL285P	-2.3152323	-18.512056	0.020647524408343342	0.09722669082104551
40204	ENSG00000274717	-2.3153133	-19.427166	0.020643088567898774	0.09722215929202462
40205	NSD1	-2.3153574	-0.35095277	0.021617273943789272	0.10060378502624713
40206	ZNF880	-2.3154914	-1.7670977	0.02158041715322982	0.10049143358731144
40207	ENSG00000224384	-2.3157034	-19.644487	0.020621746957489473	0.09714043657727049
40208	CD276	-2.3161082	-0.8041329	0.02153825292868806	0.10036356897279917
40209	LINC02952	-2.3162103	-18.846333	0.020594043899722282	0.09705688085054444
40210	ENSG00000232716	-2.3162522	-19.717081	0.020591753812947297	0.09705548075715326
40211	NDUFS3	-2.316513	-1.486101	0.02141248024845898	0.09992764380828514
40212	ENSG00000262339	-2.3167853	-18.611237	0.020562655486346646	0.09693709553476369
40213	ENSG00000286208	-2.316856	-19.445105	0.02055879964377198	0.09692830138952539
40214	ENSG00000275234	-2.317064	-19.087337	0.020547456700431944	0.09690296788665842
40215	CTBP1	-2.3170898	-0.55773586	0.021489461897982322	0.10020048022864257
40216	DBI	-2.3175302	-1.2838988	0.021409044340236938	0.09992764380828514
40217	LINC00316	-2.3175883	-19.483309	0.020518877335085773	0.09679630809493432
40218	CEP162	-2.3180766	-0.52121705	0.021437505311216482	0.10002525952338989
40219	CDC23	-2.3181736	-1.1197472	0.021391440463168765	0.09990604849672893
40220	EIF5P1	-2.3186617	-19.090927	0.020460505628009645	0.09656771690955744
40221	SUGT1-DT	-2.3186955	-18.744024	0.020458667885602293	0.09656771690955744
40222	ENSG00000271533	-2.3189318	-0.9220504	0.021400071907473027	0.09991761282359746
40223	ENSG00000288597	-2.3192747	-0.6751157	0.02138170330841546	0.0998797302362797
40224	AIMP2	-2.319467	-1.299034	0.02125145838320735	0.09943346659737043
40225	ENSG00000287839	-2.3194754	-19.730463	0.020416343158296994	0.09641534902276445
40226	KLHL38	-2.319485	-19.162561	0.020415834595031948	0.09641534902276445
40227	ENSG00000278601	-2.3195572	-19.299707	0.020411908975467227	0.09641534902276445
40228	ENSG00000289757	-2.3202188	-18.59567	0.020376079628325983	0.09627848946356159
40229	EDC3	-2.3206816	-0.7210059	0.021280529944126627	0.0995341447448038
40230	ENSG00000287713	-2.3208716	-18.948769	0.0203407763811256	0.09615173055795521
40231	ENSG00000220913	-2.3209505	-19.200039	0.020336511495860455	0.0961502365849915
40232	PPFIA1	-2.3211498	-0.44049132	0.021285633556883208	0.0995341447448038
40233	ZNF484	-2.3212824	-0.87374216	0.02124729470369323	0.09942353776116583
40234	FBXO22	-2.3216393	-0.5370215	0.0212394964237003	0.0994033613202513
40235	KCNK16	-2.3217814	-19.493439	0.020291663771546748	0.09597547031340166
40236	LINC02303	-2.3219626	-19.315174	0.020281885087377736	0.09593853715251298
40237	LINC01431	-2.3220446	-18.729042	0.020277469735982025	0.09592696922506826
40238	DUSP26	-2.3224304	-1.5727632	0.021085227926624317	0.0988170945597874
40239	ENSG00000229413	-2.322841	-19.2363	0.02023459137196589	0.09575202901875375
40240	GHDC	-2.3228967	-1.8342276	0.02091697559276095	0.09819867708630799
40241	EGR3	-2.3228998	-1.167885	0.021106016194486855	0.09889548509950166
40242	LOXL2	-2.3233566	-0.54346734	0.021134795029724377	0.09899223317856283
40243	ENSG00000227606	-2.3234377	-19.092173	0.02020251162812001	0.09566529670032947
40244	ENSG00000226996	-2.323475	-19.519526	0.020200518391949068	0.0956651604250837
40245	ENOX1-AS1	-2.3235524	-19.053879	0.020196353204937928	0.09565473724704018
40246	DENND6A-DT	-2.3236675	-19.917126	0.020190161842683466	0.09563471465956613
40247	ENSG00000285611	-2.3237033	-19.35337	0.02018824499238635	0.09563471465956613
40248	LINC01013	-2.3242166	-0.49036163	0.02108396124685993	0.0988170945597874
40249	ENSG00000273974	-2.3242264	-19.04234	0.020160177415556167	0.09553915139964521
40250	LGALS14	-2.3242767	-18.537558	0.020157487287514233	0.09553915139964521
40251	ENSG00000267304	-2.3242803	-19.379171	0.020157288703064914	0.09553915139964521
40252	NOXA1	-2.3245084	-1.1286839	0.021053548477359692	0.09872308585904235
40253	ENSG00000260418	-2.3247056	-18.823458	0.02013449551342238	0.09549178637637738
40254	SF3B2	-2.32479	-0.650059	0.02106572212402341	0.09876369846882566
40255	HMGB1P44	-2.3251362	-19.509727	0.020111448320555676	0.09540106276197353
40256	JDP2-AS1	-2.3254085	-19.579292	0.020096882651024568	0.09534125585383287
40257	ENSG00000254626	-2.3255801	-19.325958	0.020087699807046187	0.0953069763448495
40258	ENSG00000261535	-2.325993	-19.009958	0.02006564541165475	0.0952409398585768
40259	ENSG00000279532	-2.3262358	-18.877657	0.02005268527463077	0.09520577824938765
40260	HTR5A-AS1	-2.3263147	-19.0715	0.020048476118558225	0.09520435787630896
40261	ENSG00000272372	-2.3265867	-19.052532	0.020033957998009312	0.09514469344519773
40262	ENSG00000267269	-2.3266487	-18.097109	0.02003064913396196	0.09513825724428748
40263	FAM238A	-2.3266838	-18.978813	0.02002878744820997	0.09513825724428748
40264	SBNO2	-2.326814	-0.68486786	0.020945163394615107	0.09830257970229052
40265	NRBP1	-2.3268347	-0.8343633	0.020959507587278298	0.09835094435202145
40266	NARF-AS1	-2.3268769	-19.027807	0.02001849376777181	0.09512691349560418
40267	ENSG00000290450	-2.327153	-1.3930594	0.020877282781156834	0.0980690572853068
40268	ENSG00000287433	-2.3272762	-18.981398	0.019997220470872667	0.09504437268110064
40269	IFNK	-2.3273048	-19.1832	0.019995699882088425	0.09504437268110064
40270	ENSG00000251249	-2.327448	-19.856066	0.019988074025742906	0.0950194483508032
40271	ENSG00000226601	-2.327466	-19.157291	0.019987117296213892	0.0950194483508032
40272	ISM1-AS1	-2.3278344	-19.064165	0.01996752469097785	0.09494029656329228
40273	PDE4DIPP2	-2.3279526	-0.6741843	0.020896433540618927	0.09812115712670529
40274	RPL10P15	-2.328106	-19.641233	0.019953078456886934	0.09488087244346059
40275	OSBPL11	-2.3282075	-0.85830295	0.0208640704971711	0.09801644849230545
40276	PGM5-AS1	-2.328408	-19.905434	0.01993703632177688	0.09483002282018851
40277	ENSG00000286629	-2.3284569	-19.468052	0.019934439775348093	0.09482928086157091
40278	ENSG00000262833	-2.3285017	-18.877943	0.019932062864521746	0.0948272369457288
40279	APTX	-2.3288205	-0.53878796	0.020847052153470037	0.0979459474934572
40280	ENSG00000275897	-2.329194	-19.271797	0.019895332521749243	0.09466173943763015
40281	AIRN	-2.3292303	-19.378166	0.019893405710466164	0.09466173943763015
40282	ENSG00000272148	-2.3292572	-18.800804	0.019891982620241087	0.09466173943763015
40283	RAE1	-2.3293078	-0.9994274	0.020800494239748668	0.09775549782737701
40284	ENSG00000236543	-2.3293982	-18.844563	0.019884510496118175	0.09464723801583061
40285	ENSG00000261242	-2.3294342	-19.441444	0.01988260915074375	0.09464723801583061
40286	XRCC6P4	-2.3294518	-19.097082	0.019881677620668003	0.09464723801583061
40287	PMS2P2	-2.3296077	-1.994175	0.020230814846079602	0.09574346174678178
40288	ENSG00000283809	-2.330614	-18.793468	0.019820179626625856	0.09443333406295136
40289	MPHOSPH10P2	-2.3314462	-19.333525	0.019776271765566303	0.09427025082611079
40290	ENSG00000258462	-2.3316386	-19.284122	0.019766117621231226	0.0942495247154331
40291	ENSG00000267338	-2.3319356	-18.583002	0.019750469738210465	0.0941841338926139
40292	ASB12	-2.3319855	-18.886942	0.019747852464908056	0.09418087546137426
40293	SEPTIN7P7	-2.3321924	-18.72155	0.01973694615631264	0.09414535754713119
40294	ENSG00000267112	-2.3323338	-18.631021	0.01972951363871024	0.09412106731758536
40295	EPOP	-2.3324788	-18.878393	0.01972188628497348	0.0940938981390848
40296	TCTN1	-2.332553	-0.8121038	0.020648043789709077	0.09722669082104551
40297	ENSG00000263688	-2.3326254	-19.238354	0.019714167809001086	0.09406628884604497
40298	CKLF-CMTM1	-2.3327045	-19.110382	0.019710006036917152	0.09405564664240974
40299	OR4D1	-2.3328872	-18.885616	0.019700404311868758	0.09401904049190364
40300	LINC00933-1	-2.3330393	-18.574486	0.019692421220808626	0.09399936567446956
40301	BACE1	-2.3330688	-0.70604694	0.02062013811451765	0.09714043657727049
40302	ALMS1	-2.3330925	-0.37933868	0.020634462716379674	0.09719093387776935
40303	MED14OS	-2.333323	-20.125774	0.01967751674772439	0.09393742874038646
40304	ENSG00000253047	-2.3336895	-18.556114	0.019658292961499107	0.09387326442822941
40305	ENSG00000263826	-2.3340464	-19.260345	0.019639570586742615	0.09380225661369083
40306	ENSG00000250362	-2.3340743	-19.570223	0.01963811620337584	0.09380225661369083
40307	POTEF	-2.334311	-19.791733	0.019625706369425903	0.09375442895608227
40308	HACD1	-2.3343117	-1.0028553	0.02055358894487808	0.09691311719961974
40309	ILDR2	-2.3345234	-0.8772679	0.02052541653904096	0.09681777747173738
40310	CFAP107	-2.3349986	-19.827904	0.019589725597721368	0.09359172541526882
40311	ENSG00000287714	-2.3353214	-19.503355	0.01957284930524617	0.09352027231817875
40312	ADORA2A	-2.335365	-1.7852488	0.02044606507817515	0.09653698634641976
40313	ENSG00000287246	-2.3354173	-18.863262	0.019567837576880465	0.09350550037473505
40314	ENSG00000258044	-2.3355916	-18.59098	0.019558734870645824	0.09348034848667292
40315	CEP164	-2.3356538	-0.55064195	0.02049464640034369	0.09669446116690632
40316	ITPRIP	-2.3358908	-0.9469729	0.020433945884134785	0.09648912020416908
40317	ENSG00000287455	-2.335944	-18.843548	0.019540339453527907	0.09340466298378754
40318	SMARCC1	-2.3360126	-0.3497472	0.020491533625049737	0.09669446116690632
40319	USP20	-2.336063	-0.72634304	0.020463928304779642	0.0965745111528403
40320	RAB40B	-2.336065	-0.92043537	0.020451229206042823	0.09654761055556181
40321	MRPS35-DT	-2.3364487	-2.080868	0.01976808763740645	0.0942496898146093
40322	HLA-K	-2.3368278	-1.8979845	0.020026393548224615	0.09513825724428748
40323	NDUFA5	-2.3370025	-0.9746348	0.020396990270551283	0.09636133412837664
40324	ENSG00000289304	-2.3370454	-19.042181	0.0194829413297246	0.09317296247421472
40325	ENSG00000237551	-2.3371618	-18.328083	0.01947688882451098	0.09316231529083939
40326	ENSG00000287719	-2.3373103	-19.542852	0.019469157396154107	0.09313448201158278
40327	KRT18P33	-2.3379714	-18.629452	0.01943479851678921	0.09299752561369765
40328	ENSG00000285647	-2.3384697	-18.887709	0.019408928310765006	0.09290111960660845
40329	ENSG00000272037	-2.3385484	-19.192862	0.019404845623068837	0.09289070796738487
40330	CCDC22	-2.3386686	-1.4570887	0.020226394664390652	0.09574115157139347
40331	LITAFD	-2.3387218	-19.328026	0.019395857922989333	0.09287507267785002
40332	ENSG00000289486	-2.3389447	-19.77518	0.019384310194444702	0.09283634723724397
40333	BMS1P16	-2.3389466	-18.700632	0.019384205742291334	0.09283634723724397
40334	LINC01343	-2.3391154	-19.99653	0.019375467479061208	0.09281394012348246
40335	CCNL2	-2.3393757	-0.48627266	0.02030067603701317	0.09600877164712707
40336	ENSG00000274342	-2.340108	-19.617123	0.019324115629943843	0.09257705685656717
40337	LINC01451	-2.340262	-19.106255	0.01931615654483988	0.09254803142666396
40338	RNU4-8P	-2.340543	-18.88401	0.019301646349566055	0.09249671068009917
40339	NTMT1	-2.3406992	-1.3824916	0.020152488575293816	0.09553915139964521
40340	LINC00709	-2.3408217	-18.71806	0.019287265365086473	0.09243689093091044
40341	ENSG00000235523	-2.3408694	-19.284435	0.019284800410379336	0.09243417425045795
40342	LINC01978	-2.340911	-18.770193	0.019282657443079592	0.09243300050822817
40343	FOXRED1	-2.3411114	-1.0100576	0.02017449753317306	0.09558841028122803
40344	ZNF722	-2.3411145	-19.882029	0.01927216326647646	0.0923917903869729
40345	ZNF439	-2.3412728	-0.8366655	0.020179484703172705	0.09560273821141205
40346	ENSG00000272979	-2.341655	-18.961143	0.019244317346420525	0.09230372955146131
40347	KPNA1	-2.341896	-0.49045417	0.020173170852152186	0.09558841028122803
40348	GTF2IP7	-2.3419158	-18.391108	0.01923088609556899	0.0922535586876831
40349	RPS15AP36	-2.3421092	-18.829334	0.019220945674806533	0.09221887807603237
40350	WWP1P1	-2.3421097	-18.35947	0.01922091514707384	0.09221887807603237
40351	ENSG00000234136	-2.3421254	-19.446636	0.019220103328084538	0.09221887807603237
40352	ENSG00000255206	-2.3422372	-19.848368	0.019214352956401795	0.09221450283540501
40353	SLC37A3	-2.3422408	-0.6497662	0.020146800449456524	0.0955307666222214
40354	NEUROD4	-2.3423748	-19.447151	0.019207289472028793	0.09218968881419852
40355	ENSG00000267342	-2.3423903	-19.998045	0.0192064837944718	0.09218968881419852
40356	ENSG00000241678	-2.34247	-18.456656	0.019202395881267258	0.09218437249861523
40357	ZBTB5	-2.3425937	-1.0354203	0.020084536814540494	0.09530125438901813
40358	SDAD1P2	-2.3427174	-19.094944	0.019189687401629095	0.09213244573445072
40359	TRIM39-RPP21	-2.343052	-19.640024	0.019172513938469273	0.09206814749783815
40360	ENSG00000260581	-2.343121	-19.89531	0.01916896472945149	0.09206018189298112
40361	BAHCC1	-2.3433635	-0.6966025	0.02007543798771449	0.0952766474150395
40362	EIF3I	-2.34348	-1.0849861	0.02002187556726923	0.09513370049515826
40363	ENSG00000289562	-2.3435216	-19.8363	0.01914842349725359	0.09197967325599284
40364	NDUFAF3	-2.3438847	-1.8839978	0.019695499869335685	0.09400484687218555
40365	NANOGP8	-2.3443372	-18.685843	0.019106645126172474	0.09180615731172641
40366	RNU6-216P	-2.3448954	-18.860733	0.019078112471015877	0.09168715297676218
40367	ENSG00000287789	-2.3451042	-19.322056	0.019067439077009952	0.09164490210937926
40368	ENSG00000265139	-2.345285	-19.500832	0.01905821147394258	0.09161863596821875
40369	LTO1	-2.3453708	-0.9396076	0.019938490362148554	0.09483002282018851
40370	UBE3AP2	-2.3454754	-19.12553	0.019048487034191524	0.09158092818551276
40371	BEX1	-2.34548	-1.4369814	0.019848752292220856	0.09451398642090264
40372	PPP2CA-DT	-2.3464456	-19.494713	0.018999039285692923	0.0913883065127098
40373	HSPA8P14	-2.346597	-19.668577	0.01899132950601902	0.09137829901038574
40374	TCERG1P2	-2.3466954	-19.217009	0.018986320800495185	0.09136748280135981
40375	ENSG00000287187	-2.3467882	-18.902866	0.018981595903569085	0.09135854490136462
40376	LINC00543	-2.346969	-20.015736	0.018972414343213062	0.09132337982463079
40377	ENSG00000279029	-2.3475997	-18.51562	0.018940348019189358	0.09120373582862872
40378	EXO5-DT	-2.3478374	-1.204627	0.019825870640775244	0.09444569664867004
40379	ERVW-1	-2.3479092	-19.56485	0.018924648298439914	0.09114751486870012
40380	SERINC1	-2.3479779	-0.74129283	0.0198414041933595	0.09448823600706248
40381	ENSG00000250962	-2.3485005	-18.902212	0.018894666000806686	0.09103011920333241
40382	ENSG00000274797	-2.349242	-18.997864	0.01885712600887703	0.09088522588878599
40383	CSN1S1	-2.3493814	-19.713123	0.018850074413631318	0.09086922627153217
40384	ENSG00000286898	-2.349435	-19.802532	0.018847355721501566	0.09086511522875787
40385	ENSG00000275185	-2.3497512	-18.307575	0.018831388205343844	0.0907971230518648
40386	ENSG00000283549	-2.3499098	-19.37048	0.018823379856636936	0.09077648566632061
40387	ENSG00000240219	-2.3505266	-19.103935	0.018792243527547534	0.09065022700177676
40388	LINC00205	-2.350757	-0.8849031	0.019663141050373378	0.09388720883136413
40389	ENSG00000286258	-2.3507614	-19.734138	0.0187804077581605	0.09061484934090398
40390	PRRT3	-2.3508914	-1.8195478	0.01952326299700804	0.09335164595191044
40391	HNRNPA3P4	-2.350902	-19.124485	0.018773324783082208	0.09060687515228319
40392	DERA	-2.3511558	-0.4639609	0.019673722056193617	0.09392852124436439
40393	ICAM4	-2.3514102	-18.952751	0.018747741727170218	0.09051031294039212
40394	MUC20-OT1	-2.351799	-0.44342488	0.019651676517272693	0.09385087212299162
40395	ENSG00000255655	-2.3520958	-19.196085	0.018713254943086517	0.09036173418130165
40396	ENSG00000260743	-2.3524604	-19.998468	0.018694951837754718	0.09029125900971727
40397	ENSG00000286504	-2.3525248	-19.197535	0.01869172220298742	0.09028461494158711
40398	PAICSP1	-2.3531022	-19.009556	0.018662750724571242	0.09016256297471928
40399	SPTB	-2.3533244	-0.7774611	0.019526055806525108	0.09335164595191044
40400	ENSG00000232464	-2.353596	-19.083586	0.018638022482273704	0.09006737600107576
40401	PRSS33	-2.3537436	-19.994951	0.01863062905225666	0.09004310972477123
40402	ENSG00000278075	-2.3537476	-18.548914	0.018630433978415257	0.09004310972477123
40403	CYP4F24P	-2.3544993	-1.2074454	0.01946659374084227	0.09313136673460427
40404	HDAC7	-2.354868	-0.6249802	0.019479748835533398	0.0931668443127878
40405	LINC02923	-2.354934	-19.295338	0.01857113868298283	0.08980164084807873
40406	PDIA2	-2.355034	-1.4580431	0.019420974136911098	0.09294165402681552
40407	TXNDC16	-2.3552449	-0.5913605	0.01946041166574185	0.09311093803284502
40408	ENSG00000290016	-2.355888	-18.383148	0.01852357829961805	0.08964138090378614
40409	PKD2L2-DT	-2.355953	-0.8478	0.01940124927043602	0.09289070796738487
40410	LINC00374	-2.3561172	-19.969524	0.01851216270836887	0.08959504070484468
40411	ENSG00000287220	-2.3561504	-18.085756	0.018510506707564905	0.08959504070484468
40412	ENSG00000287192	-2.356295	-19.89682	0.018503315317022078	0.08957574756004606
40413	ENSG00000234859	-2.3572524	-19.792767	0.018455746420246572	0.08940196351070999
40414	ENSG00000286127	-2.3577197	-19.47611	0.018432555118862427	0.08931627554013556
40415	ENSG00000271366	-2.3577802	-18.446274	0.01842955712696675	0.08931063518449862
40416	ENSG00000226530	-2.3586485	-1.081766	0.019252345653024017	0.09233314246710297
40417	ARHGAP10	-2.359357	-0.3786839	0.01925438351039995	0.09233382256912426
40418	LINC01935	-2.3598907	-19.350779	0.018325190976491452	0.08886810069314643
40419	ZSCAN20	-2.3598948	-1.4291973	0.019138667517282465	0.09194187932885681
40420	LINC01813	-2.3600733	-19.17571	0.01831617737602177	0.0888407575555287
40421	ENSG00000237390	-2.3605967	-19.866701	0.01829039746380883	0.08874378495630313
40422	RPSAP74	-2.3606336	-18.288595	0.018288571852226893	0.08874378495630313
40423	FYTTD1	-2.3607059	-0.733981	0.019166221048084096	0.0920560836965775
40424	FES	-2.360908	-1.5633941	0.019065320572034423	0.09164376480277686
40425	NASP	-2.3611333	-0.47525442	0.019175097406338968	0.09207147441272875
40426	ENSG00000261141	-2.3613603	-18.973244	0.018252820739518	0.08861634980301278
40427	ENSG00000224493	-2.3614337	-18.632053	0.018249213094783463	0.08861304011264982
40428	PTGES3P2	-2.3614552	-19.415197	0.018248155408560382	0.08861304011264982
40429	ENSG00000283743	-2.3615959	-18.988365	0.01824124090884308	0.08859199658709886
40430	TPI1P2	-2.361617	-19.107836	0.01824019531188924	0.08859199658709886
40431	FAP	-2.361766	-0.6282725	0.01910320418918478	0.0917986814293389
40432	ENSG00000227236	-2.3624935	-19.042376	0.018197184557121583	0.08842212069075103
40433	JMJD7-PLA2G4B	-2.3629372	-19.437065	0.018175437106547065	0.08833407547052186
40434	ENSG00000224500	-2.3629878	-19.353226	0.018172963550209063	0.08833086924524214
40435	ENSG00000273838	-2.3630712	-18.710613	0.018168886965431084	0.08831986997829536
40436	ENSG00000273155	-2.3636901	-18.159414	0.018138600768246114	0.08820837240150625
40437	LDC1P	-2.363926	-19.233635	0.018127071311451626	0.08816957383579166
40438	NOP2	-2.3639505	-1.2126839	0.018987205346210546	0.09136748280135981
40439	ENSG00000287642	-2.3639565	-19.029036	0.01812558607961377	0.08816957383579166
40440	ENSG00000249240	-2.364194	-0.8700292	0.01899780533209408	0.0913883065127098
40441	ENSG00000251446	-2.3648176	-19.270403	0.018083548499245036	0.08801045820669945
40442	PCYOX1L	-2.3651388	-1.1638143	0.018945879958948832	0.09121368880285617
40443	TTLL10-AS1	-2.3651607	-18.549168	0.018066827777141085	0.08796424506010964
40444	UNC5B-AS1	-2.3653738	-18.905535	0.018056446127158694	0.0879224891011273
40445	SYNE3	-2.3657272	-0.86473686	0.01892294256506491	0.09114751486870012
40446	CFAP300	-2.3659284	-1.8112193	0.018812130967058745	0.09073122252489123
40447	ENSG00000275569	-2.366132	-18.657562	0.018019564183838238	0.08776922750795704
40448	CFAP97D1	-2.3663394	-19.368582	0.01800947633709277	0.08772886652633227
40449	ENSG00000256913	-2.3664618	-19.537119	0.01800353366611409	0.08770869172393196
40450	CNOT9	-2.3666034	-0.7619743	0.018893204379576114	0.09103011920333241
40451	SNX1	-2.3666852	-0.5944758	0.01890760778734101	0.09108345870293132
40452	BRD7P3	-2.3668718	-18.59716	0.017983631107004204	0.08762049701339576
40453	FMR1-AS1	-2.3669248	-18.739542	0.017981066243344345	0.08761676645170932
40454	DNAJC19P8	-2.3669562	-19.702108	0.017979541423723596	0.08761676645170932
40455	DEFB118	-2.3672297	-19.185993	0.0179662723715655	0.0875622029574156
40456	ZNF608	-2.367241	-0.3760276	0.018866914622410833	0.09092340507492952
40457	ENSG00000288955	-2.3673368	-18.266302	0.017961078962631542	0.08754706487605568
40458	ENSG00000289370	-2.3673866	-19.572718	0.017958671498718742	0.08754706487605568
40459	ACSS1	-2.367543	-0.67773855	0.018856307986918328	0.09088522588878599
40460	ENSG00000280326	-2.3676307	-18.79963	0.017946836936941594	0.08751127116803663
40461	RBBP4P2	-2.367643	-19.253832	0.01794624411166497	0.08751127116803663
40462	ENSG00000243979	-2.3678694	-19.229261	0.01793528108750095	0.08749069760122169
40463	OR7A19P	-2.3678913	-18.714495	0.017934224357291362	0.08749069760122169
40464	RN7SL491P	-2.3681781	-19.54291	0.017920346091014325	0.08746091540791898
40465	RPS2P41	-2.3684292	-19.510736	0.01790820295991615	0.08741041071885304
40466	STK40	-2.3685193	-0.7852923	0.018786605356646304	0.09063504137685374
40467	COQ4	-2.3685946	-0.9559521	0.018793475949935072	0.09065022700177676
40468	DUSP9	-2.3686986	-18.560528	0.017895186332234823	0.08735563191731871
40469	ENSG00000272897	-2.368926	-19.296484	0.017884190445177087	0.08731946122911909
40470	CD2AP-DT	-2.3690703	-19.05336	0.017877226298550226	0.0872942109983755
40471	FXR1	-2.3693001	-0.47401595	0.018775195343321876	0.09060692328105131
40472	SFXN5	-2.3697526	-0.55242205	0.01873144704404398	0.09044061155570629
40473	LINC02731	-2.3697953	-1.3260202	0.018669460308684795	0.09018603096045354
40474	H2BC13	-2.3698177	-17.880411	0.01784118337591648	0.08714442808830297
40475	GPNMB	-2.369894	-1.5937233	0.018567667966711054	0.08980120117617389
40476	EGFEM1P	-2.3708763	-0.40265286	0.018654943557769355	0.09013378721859829
40477	ENSG00000269599	-2.371129	-18.629244	0.017778089025036282	0.0869059806606321
40478	LIM2	-2.371424	-19.36161	0.017763933373521744	0.0868455001931294
40479	BACE1-AS	-2.3717499	-1.8060688	0.018556192299723735	0.08976352961278895
40480	UAP1L1	-2.3719382	-1.818441	0.018504497524622437	0.08957574756004606
40481	ENSG00000289607	-2.3720388	-18.984203	0.017734438572211176	0.08675355997885885
40482	EXOC1	-2.3727558	-0.533243	0.01859604038611985	0.08989378347461428
40483	RICTOR	-2.3730674	-0.37838912	0.018589867262235573	0.08987286368870723
40484	DHX29	-2.3731976	-0.6087576	0.018559700081541397	0.08977158070827403
40485	ENSG00000273291	-2.3734083	-1.0262848	0.018498585395555305	0.08956493453894931
40486	MIR3150BHG	-2.374291	-18.890902	0.017626766688534728	0.08624417604724849
40487	RTN4	-2.374327	-0.39418244	0.018527898958057974	0.0896533807094105
40488	MZB1	-2.3743958	-19.615551	0.017621766716877315	0.08622837576150437
40489	HDAC2	-2.3746123	-0.5731705	0.018492970163772486	0.089546650197414
40490	SYNPR	-2.3746407	-0.584611	0.018440435842417776	0.08934557204796148
40491	ENSG00000289235	-2.3746853	-19.787722	0.017607979643881316	0.08616957016357475
40492	ENSG00000272010	-2.3750684	-18.532902	0.017589735672499576	0.08609759249968683
40493	NCOA6	-2.3751247	-0.4362198	0.018492646719758744	0.089546650197414
40494	STARD7-AS1	-2.3751557	-1.1803241	0.018442727971567312	0.08934778817741594
40495	RBBP6	-2.3752453	-0.4781218	0.018484812499921635	0.08952495267242007
40496	RNY1	-2.37552	-19.918247	0.017568262918462717	0.08600113265011032
40497	PHACTR1	-2.3757713	-0.4233866	0.01842784254074215	0.08931063518449862
40498	LCA5	-2.3759222	-1.0314935	0.01840028170064281	0.08918651520433
40499	LINC02280	-2.3764555	-19.05833	0.017523828677227668	0.0858181223776783
40500	CRTC2	-2.3765278	-1.0660369	0.018392749513612677	0.08916515981956107
40501	ENSG00000253144	-2.3766294	-19.062386	0.01751558606696668	0.08578638341437628
40502	ENSG00000272936	-2.3766851	-19.605982	0.01751294489090998	0.08578449276865162
40503	ENSG00000228417	-2.376789	-19.113834	0.017508013958589093	0.08577517744017824
40504	CELSR3	-2.376865	-0.87051183	0.018372905013612956	0.08908041899172878
40505	ENSG00000284734	-2.3771613	-19.324867	0.017490384538806195	0.08571467709276281
40506	ENSG00000284692	-2.3773408	-19.383186	0.017481879787238832	0.08568616764236325
40507	YJU2	-2.377701	-1.3156284	0.01829071768052927	0.08874378495630313
40508	ENSG00000223504	-2.3780763	-19.30692	0.017447103273039315	0.08556284342300792
40509	SEMA5A-AS1	-2.3782787	-18.801674	0.0174375411925223	0.08552456249304573
40510	BCL2L10	-2.3783083	-19.74878	0.017436139315872286	0.08552456249304573
40511	ELOCP28	-2.3783975	-18.508755	0.017431925407985525	0.08551424433545673
40512	INMT-MINDY4	-2.378624	-18.225689	0.017421244533625934	0.0854704580191936
40513	CLDND2	-2.3791077	-19.651825	0.017398422082058638	0.08537569110762712
40514	MCHR1	-2.3791955	-18.552725	0.017394288937666577	0.08536401115453865
40515	ENSG00000272541	-2.379273	-18.64841	0.017390635171047393	0.08535468167301612
40516	EXOG	-2.3795633	-0.7203199	0.018253534126124713	0.08861634980301278
40517	ADAR	-2.3796062	-0.51659405	0.018269584769785845	0.08867659116107157
40518	OR5K1	-2.3797948	-19.968239	0.017366067251381328	0.08525128457739595
40519	PGAM1	-2.3798385	-1.8284978	0.018098535722121965	0.08806579662229172
40520	TNF	-2.3799021	-19.43996	0.017361014011783204	0.08523507010241138
40521	ENSG00000286403	-2.3799734	-19.211897	0.017357661924522923	0.08522720512204249
40522	ENSG00000286580	-2.3800008	-18.992437	0.017356365700779194	0.08522720512204249
40523	APH1B	-2.3804533	-1.0338645	0.018202538619216405	0.08843931214991524
40524	NPM1P50	-2.3808982	-19.197721	0.017314200909798294	0.08504810933078044
40525	ENSG00000267015	-2.3810785	-18.94259	0.01730574586046071	0.08502373001540715
40526	ENSG00000224970	-2.38148	-19.357504	0.017286923556579206	0.08495520489116086
40527	RSL24D1P11	-2.3815022	-20.077555	0.017285884582400903	0.08495520489116086
40528	NDRG3	-2.3818684	-0.78224415	0.018140516029428008	0.08820837240150625
40529	ENSG00000223374	-2.3819263	-18.89766	0.017266012149603084	0.08488846639690772
40530	NCCRP1	-2.3819637	-18.574326	0.0172642574224635	0.08488840952737556
40531	ENSG00000224901	-2.3826387	-18.604813	0.017232680019445227	0.08475881745146387
40532	ARHGAP42P2	-2.3828633	-19.76916	0.017222187692380746	0.08471576729732905
40533	SSBP3P1	-2.383058	-19.534246	0.017213095679184436	0.08467959727092875
40534	PSG2	-2.38346	-19.239384	0.017194324808970634	0.08460434773641022
40535	ENSG00000264772	-2.3834767	-19.699524	0.017193547374700874	0.08460434773641022
40536	TERF2IP	-2.3835046	-0.6216448	0.01807175876111677	0.08797945697779311
40537	DOP1B	-2.3840084	-0.5317666	0.018044154226952297	0.0878714222544123
40538	PATJ-DT	-2.384126	-19.221193	0.017163287146439627	0.08449431434061029
40539	GOLGA8Q	-2.3843977	-19.79641	0.017150630831718174	0.08444054395339315
40540	RN7SL313P	-2.384425	-18.616285	0.017149367800257814	0.08444054395339315
40541	ENSG00000253562	-2.3845613	-18.47217	0.017143023393971862	0.08442015908986164
40542	PATE4	-2.3847136	-19.350664	0.017135931841922122	0.08439377112034016
40543	ENSG00000228778	-2.384849	-19.383923	0.01712963863163152	0.08437131001144856
40544	SPOCK2	-2.3848574	-1.0168587	0.01796136854032347	0.08754706487605568
40545	ENSG00000280234	-2.3851047	-19.549839	0.017117759517097545	0.08432132844058429
40546	ENSG00000233936	-2.3852468	-19.026602	0.017111150253070966	0.08429729843440059
40547	H3C3	-2.3853765	-19.152601	0.017105125328884887	0.08427614258053785
40548	EXD2	-2.3858647	-0.86957353	0.017941512442729676	0.08751127116803663
40549	DAP-DT	-2.3859422	-19.309605	0.01707887787442835	0.08419793427099734
40550	ENSG00000231178	-2.386402	-18.968243	0.01705757333913312	0.08413549138753214
40551	HS3ST3A1	-2.3864224	-0.7046094	0.01789148237545601	0.08734630663859216
40552	INPP5A	-2.386459	-0.41434088	0.017944186863736583	0.08751127116803663
40553	LINC01735	-2.3868914	-18.26152	0.017034907324490513	0.08405774819009414
40554	NAIPP1	-2.3869512	-19.120607	0.017032136966728145	0.08405259485262741
40555	RN7SL417P	-2.3869936	-18.747643	0.017030179882120754	0.0840514543325749
40556	NHLH1	-2.3871627	-19.194384	0.017022351948257047	0.08402133541214492
40557	ENSG00000287011	-2.3871968	-18.041561	0.01702078221948557	0.08402133541214492
40558	ENSG00000288751	-2.3874445	-18.980509	0.017009331614956314	0.08399940389293134
40559	ENSG00000278408	-2.3876572	-18.735151	0.016999501275306306	0.08395960579156861
40560	CREBZF	-2.38786	-0.6806445	0.017865327040792692	0.08724485521786227
40561	ADRA2C	-2.3878655	-18.400251	0.016989886699699745	0.08392914409636622
40562	CLTB	-2.3878677	-0.92276	0.017835482223823754	0.0871340603266221
40563	NUBPL	-2.3880842	-0.46959493	0.017863700051962545	0.08724485521786227
40564	ENSG00000271607	-2.3882544	-19.589214	0.01697194509105365	0.08387454658454746
40565	ENSG00000268465	-2.3890743	-19.416357	0.016934166060936968	0.08373032986450486
40566	GTF2A1-AS1	-2.3893445	-19.471695	0.016921730227966576	0.08367733739251791
40567	ENSG00000287700	-2.389401	-1.4009492	0.017760618007576823	0.0868455001931294
40568	MTFR1L	-2.3894312	-1.3043392	0.017750693582878927	0.08680691665987528
40569	NUMB	-2.3895717	-0.3537723	0.01779936225945731	0.08699250735759254
40570	ENSG00000266918	-2.3895867	-18.132175	0.016910589411532367	0.0836307386171223
40571	RFX1	-2.390123	-0.7311121	0.017743126644668438	0.08678734244094652
40572	ENSG00000263924	-2.390247	-18.383854	0.01688025793658871	0.08350617645225487
40573	SBK3	-2.390594	-20.289948	0.016864338968521183	0.08344437909866334
40574	AS3MT	-2.3909512	-1.3200531	0.01768055213085326	0.08649864654091743
40575	ENSG00000288851	-2.3910267	-19.703363	0.016844504182076208	0.08337165003137993
40576	ENSG00000265630	-2.3911173	-19.252832	0.01684035360169023	0.08335957915176975
40577	ENSG00000288820	-2.392019	-18.96652	0.01679908789331696	0.08317222267474067
40578	ENSG00000251204	-2.3920624	-19.921093	0.01679710671322503	0.08317086962080655
40579	ENSG00000289883	-2.3925033	-18.927315	0.016776974500893157	0.08308808138355486
40580	LINC02700	-2.3929424	-18.781876	0.016756927144843455	0.08300567979855422
40581	ZSWIM5P2	-2.3929465	-18.473091	0.016756746107088275	0.08300567979855422
40582	HDDC2	-2.392964	-0.8582798	0.01760691572487306	0.08616957016357475
40583	VTN	-2.3932078	-2.0991714	0.016989818711712023	0.08392914409636622
40584	H2AC5P	-2.3934855	-17.961428	0.01673217903958806	0.08289995471257089
40585	ENSG00000228988	-2.3935828	-19.375202	0.0167277440615919	0.08288641435809956
40586	ENSG00000287193	-2.3935854	-20.019156	0.016727628177402795	0.08288641435809956
40587	ITGB4	-2.3936644	-0.6792854	0.017559055728394307	0.0859647025094346
40588	ENSG00000279204	-2.3936667	-18.626282	0.016723924008462777	0.08288641435809956
40589	LINC02135	-2.3938322	-19.232439	0.01671638850856725	0.08288641435809956
40590	NOTCH2NLA	-2.3940396	-1.1529373	0.017499748197622705	0.08574330795128589
40591	OR2G6	-2.3942363	-19.526367	0.01669801165424087	0.08281492733865178
40592	NNAT	-2.3943732	-1.6373155	0.01746290523615721	0.08561447288738386
40593	ENSG00000257890	-2.3944361	-19.49362	0.01668892482135985	0.08277829099109614
40594	ENSG00000261714	-2.394739	-19.64775	0.01667517320946009	0.08271850717676352
40595	MED21	-2.3948019	-0.9613464	0.017513438480141575	0.08578449276865162
40596	SLC39A12-AS1	-2.394938	-19.49397	0.016666136762052895	0.08268210350839973
40597	SMARCA5-AS1	-2.395322	-18.419704	0.016648705129919082	0.08261245592182591
40598	FAM166B	-2.3959045	-19.269495	0.016622315638804695	0.08250672989282551
40599	ZNF878	-2.3961968	-19.879229	0.016609080070691933	0.08246625013076629
40600	ENSG00000259607	-2.396581	-18.926998	0.01659170924717378	0.08239924446622438
40601	ENSG00000279119	-2.396743	-19.506138	0.016584377567319956	0.08237719489732225
40602	ENSG00000279993	-2.396911	-18.642986	0.01657679289592271	0.08235632120441176
40603	ENSG00000288657	-2.3970864	-19.088608	0.016568871068882548	0.08232536305605982
40604	LINC01928	-2.3973262	-19.396132	0.016558041950048903	0.08227995172280424
40605	TMEM14EP	-2.3979366	-19.0123	0.016530515956285994	0.0821599373381522
40606	ENSG00000283525	-2.3981676	-19.557846	0.016520103040049434	0.08211656403432963
40607	CEBPB-AS1	-2.3983815	-1.8882704	0.01708579467828236	0.08422350736339652
40608	ENSG00000276148	-2.3985357	-19.642473	0.016503537056186308	0.08205096963370707
40609	ENSG00000259628	-2.3985891	-0.6205321	0.017371634508741164	0.08527001887981829
40610	ARHGAP42-AS1	-2.3990011	-19.121279	0.01648260423412237	0.08195526454903933
40611	ZNF573	-2.3998888	-0.78871834	0.017282157287377913	0.08495069098422627
40612	ENSG00000197670	-2.40011	-1.9141213	0.016949754431139958	0.08377338285675974
40613	ENSG00000270569	-2.4002233	-18.47317	0.016427744455149648	0.08171586307220405
40614	MTDHP1	-2.4003675	-18.759272	0.016421287087795222	0.08169208689360014
40615	CLHC1	-2.4009798	-0.64223075	0.017252723727230853	0.08484026457322913
40616	LUC7L3	-2.4013095	-0.2855699	0.017272941781538192	0.08491396314126255
40617	ENSG00000280049	-2.4016917	-18.678106	0.016362050147661487	0.08142235010124863
40618	ENSG00000228522	-2.4017162	-18.835886	0.016360952665115256	0.08142235010124863
40619	ARFIP2	-2.4018052	-1.3160988	0.017190481460997564	0.08460253321755021
40620	LINC02042	-2.402223	-19.73625	0.016338333302164762	0.08132926046701622
40621	ENSG00000285625	-2.402223	-18.683088	0.01633832734655723	0.08132926046701622
40622	ENSG00000254632	-2.4024203	-19.303467	0.01632953441107396	0.08130208227691234
40623	PRXL2A	-2.4024868	-0.8580304	0.017179842270679785	0.08456480235253445
40624	ENSG00000279440	-2.4027941	-18.311214	0.016312876104368063	0.08123575422134328
40625	ENSG00000279140	-2.4030633	-19.984528	0.01630088764067956	0.08118435532070088
40626	ENSG00000270071	-2.4031825	-1.8146043	0.01709946759703372	0.08427316910208771
40627	ENSG00000267868	-2.4032235	-18.296062	0.016293763350506897	0.08115717373867085
40628	FRG1KP	-2.4033034	-18.46658	0.01629020915353385	0.08114777059725771
40629	H3P13	-2.4033084	-19.359655	0.016289980124573018	0.08114777059725771
40630	ENSG00000289946	-2.4035656	-18.894783	0.01627854612497663	0.08110626552016698
40631	CICP14	-2.4038682	-19.737822	0.016265092494566025	0.08106411567908876
40632	NAP1L1P1	-2.404112	-19.093344	0.016254256839709703	0.0810266966506483
40633	PIP4K2C	-2.4043796	-1.8154635	0.017043737932812372	0.0840928014034546
40634	ENSG00000288961	-2.4045355	-19.284586	0.016235467993328194	0.08094960789793144
40635	RAI2	-2.4045708	-0.7623945	0.017068873893727708	0.08417417932929133
40636	XRN2	-2.4051828	-0.47519088	0.017071928588321038	0.08418071875192973
40637	MAP2K1	-2.4052148	-0.701782	0.017064419155349866	0.08416073364667083
40638	ENSG00000275857	-2.4054272	-19.445843	0.016195962609459127	0.08077744645180669
40639	ENSG00000286788	-2.4055448	-19.534311	0.016190755211264445	0.08076801856977628
40640	CUL1	-2.4057932	-0.51884764	0.017049097697901024	0.08411072431287449
40641	RNA5SP530	-2.405801	-19.431705	0.016179420559004655	0.08072117299436447
40642	LMO4	-2.4059143	-0.7592303	0.016992038154173023	0.0839312581430082
40643	ENSG00000257429	-2.4059925	-19.416431	0.016170954379014908	0.08070230952544251
40644	ENSG00000287879	-2.4060395	-19.207445	0.01616888212693269	0.08070023796426853
40645	ENSG00000255525	-2.4061944	-19.064503	0.016162026987237687	0.08067429174092874
40646	SENP2	-2.4064598	-0.66850656	0.01701100910082732	0.08399940389293134
40647	C2orf66	-2.4065888	-19.825333	0.016144615199927395	0.08061216764134772
40648	ENSG00000255565	-2.4066598	-18.785093	0.016141480262299352	0.08060477910310232
40649	PURG	-2.4068708	-0.78166866	0.016986675727384427	0.08392914409636622
40650	ENSG00000279833	-2.407124	-19.565977	0.01612100950490033	0.08052732802027246
40651	ENSG00000286141	-2.4072182	-19.233963	0.016116855708575444	0.08052100430985056
40652	ENSG00000259711	-2.4074006	-18.675447	0.01610881179745853	0.08049942708185075
40653	BAP1	-2.407558	-1.3450879	0.016908989853309547	0.0836307386171223
40654	FAN1	-2.4075963	-0.69233173	0.016946835651156875	0.08376830737183284
40655	DNAI7	-2.4076133	-1.1167288	0.01686819574968981	0.08345498289326367
40656	LINC02534	-2.4080503	-18.979393	0.016080217057127116	0.08038127799712341
40657	CCDC110	-2.408364	-2.1485918	0.01626964545085859	0.08107021325753724
40658	LINC02039	-2.4095623	-19.470453	0.01601383289591109	0.08009877099066129
40659	CHST12	-2.4095685	-0.81923026	0.016851639171581636	0.08339326816806147
40660	SMCR2	-2.409767	-19.4512	0.016004866816287298	0.08007037232582276
40661	ENSG00000288066	-2.4099426	-18.509247	0.0159971726755327	0.08004020990483315
40662	MTHFD2	-2.4100158	-1.6129916	0.016725534702265177	0.08288641435809956
40663	BCL2L13	-2.4103944	-0.66078204	0.016828696095819128	0.08331034283564094
40664	RPL7P58	-2.410444	-18.233236	0.015975235095622764	0.07995498444878081
40665	ENSG00000289190	-2.4104748	-18.872917	0.015973884890147342	0.07995498444878081
40666	ENSG00000259395	-2.4109497	-19.488802	0.015953130545504107	0.0798689782363482
40667	ENSG00000285863	-2.411341	-19.532043	0.015936049321379025	0.07981628405353447
40668	BHLHB9	-2.4114518	-0.92030007	0.016764697602049395	0.08303572455498387
40669	ENSG00000266456	-2.4115887	-18.878456	0.015925244681615276	0.07977857890189288
40670	RPAP2P1	-2.4116743	-19.702309	0.015921509200441573	0.07976807150649215
40671	TM2D3	-2.4120512	-1.0902554	0.016727353846710927	0.08288641435809956
40672	ENSG00000273413	-2.4122021	-19.212063	0.015898507365834497	0.07968562285934626
40673	ENSG00000264254	-2.4123547	-19.908272	0.015891867272888972	0.07966054065415823
40674	RTL10	-2.412783	-1.5306455	0.016604714826802324	0.08245298283222388
40675	ENSG00000273177	-2.4130232	-19.393251	0.015862785252254243	0.07953113520171698
40676	ENSG00000236892	-2.4130766	-20.014137	0.015860468624845404	0.07952770810262784
40677	DEFB109C	-2.4131489	-19.689535	0.015857326263662704	0.07952770810262784
40678	PRRT3-AS1	-2.4132674	-1.1076696	0.01665311228752413	0.08262590546896079
40679	ENSG00000268189	-2.413768	-19.352417	0.015830450247093956	0.07942625861662697
40680	NCF1B	-2.4141402	-18.960323	0.015814306557665254	0.07937486579352004
40681	HACD3	-2.4143744	-0.57442147	0.016644641502215122	0.08260912677077782
40682	NAT16	-2.414396	-2.0794067	0.0160712694704416	0.08034479834427319
40683	ZSCAN23	-2.4145174	-1.308278	0.016621783005578816	0.08250672989282551
40684	ENSG00000250532	-2.415213	-19.106312	0.015767862934354133	0.07918790542237975
40685	CUL3	-2.4160812	-0.4418019	0.01659220073177125	0.08239924446622438
40686	NBPF19	-2.4163435	-1.0686135	0.016507788009415235	0.0820637260598717
40687	ENSG00000226599	-2.4168308	-18.98988	0.015698062232151175	0.07888393711498276
40688	ENSG00000288540	-2.4168324	-18.799871	0.01569798947576506	0.07888393711498276
40689	CLCNKA	-2.41696	-19.049265	0.01569250424678875	0.07887228525236026
40690	ENSG00000253343	-2.4171567	-19.340553	0.01568403792067254	0.07883786939109325
40691	IL9RP2	-2.4172087	-19.953064	0.015681797110894184	0.07883576583624553
40692	ENSG00000280087	-2.4172971	-19.327688	0.0156779917150852	0.07883576583624553
40693	SCGB1D4	-2.4175687	-18.801744	0.015666316172427776	0.0787938324660246
40694	ENSG00000278151	-2.4180143	-19.445965	0.015647175022092594	0.07870944419232158
40695	ENSG00000286299	-2.4180713	-19.604874	0.015644721357778512	0.07870523147532003
40696	CCN1	-2.4188025	-0.6660348	0.016416276203770036	0.08167550251033849
40697	PAFAH1B2	-2.4191787	-0.7128689	0.016434595934801878	0.08173324681709374
40698	PARD6A	-2.4193501	-19.219488	0.015589896616305025	0.07846184223034541
40699	FBXO10	-2.419377	-0.6403012	0.016430114111505655	0.08171930313574735
40700	CFAP58-DT	-2.4195137	-19.398418	0.01558290510541382	0.07845097827183316
40701	ENSG00000269968	-2.419594	-19.074417	0.015579464901190452	0.07844176817185408
40702	DHX9P1	-2.4199297	-19.007847	0.015565109075690852	0.07838569614974075
40703	ENSG00000258790	-2.4200356	-2.0382462	0.01587751345400343	0.07959678301246233
40704	ENSG00000279148	-2.4200523	-19.481037	0.01555987447735781	0.07836743895939298
40705	ENSG00000286372	-2.420054	-19.795856	0.015559796105182894	0.07836743895939298
40706	ENSG00000254040	-2.4200706	-18.544514	0.015559090749817907	0.07836743895939298
40707	LINC02815	-2.420119	-19.24605	0.015557015332159257	0.07836743895939298
40708	SNRPG	-2.4205787	-1.8210024	0.01632456857430292	0.08128566875576723
40709	ENSG00000285881	-2.420754	-19.510664	0.015529912645420078	0.07825700393280909
40710	ANKRD60	-2.4208655	-19.423466	0.01552515958644919	0.07824640546323997
40711	H3-5	-2.4211164	-19.320013	0.015514462509080926	0.07821152124919492
40712	OTX1	-2.4218857	-20.222775	0.01548169886060433	0.07807868383530547
40713	ENSG00000259005	-2.421906	-19.358976	0.015480839486189424	0.07807868383530547
40714	ENSG00000288084	-2.4220417	-20.278835	0.015475075466101912	0.07806144862732867
40715	WDTC1-DT	-2.4226937	-19.185242	0.015447365606686348	0.07792974311762269
40716	LAMA2	-2.422854	-0.4527746	0.016242987927418177	0.08097881102471442
40717	TFAMP1	-2.4229925	-19.722868	0.015434686652105668	0.077881915924178
40718	IGFL1P1	-2.423111	-19.082315	0.015429658599241787	0.0778646128980183
40719	LINC01775	-2.4232287	-20.05753	0.015424659092629404	0.07786358956078229
40720	ENSG00000270094	-2.4232361	-19.80337	0.015424345082915871	0.07786358956078229
40721	DDR2	-2.4239256	-0.40391046	0.0162307645248684	0.0809427312680022
40722	MTMR1	-2.4246814	-0.6677574	0.016194570117514417	0.08077744645180669
40723	PCSK2	-2.4250782	-0.6043234	0.016146500415004605	0.08061331527679867
40724	ENSG00000286667	-2.4251142	-18.949654	0.015344901268233202	0.07753330586848106
40725	ENSG00000288979	-2.4255764	-19.85427	0.015325389716781004	0.07746687029559905
40726	DKK1	-2.4259017	-18.687756	0.01531169342333751	0.07740567282567114
40727	LINC00641	-2.426009	-1.265717	0.016085995194942852	0.0804019084474317
40728	ENSG00000284709	-2.426287	-18.112825	0.015295468339087044	0.07733970690238406
40729	ENSG00000273387	-2.426417	-19.488628	0.015289983566966415	0.07732803196013402
40730	ENSG00000270075	-2.426559	-18.925459	0.015284015487461874	0.07730587725471733
40731	ENSG00000230433	-2.4267256	-19.210445	0.015277007774029473	0.07727845897784225
40732	ASCC1	-2.426807	-0.6723867	0.016095481696401428	0.08044106810871889
40733	MATR3	-2.4268994	-0.39473268	0.016123893279553155	0.08053347230027483
40734	RNU6-40P	-2.427125	-19.504791	0.015260226023746326	0.07720158808481183
40735	LRGUK	-2.427355	-0.8334577	0.016058176817042746	0.08029583064342824
40736	TPD52L2	-2.427871	-0.7888431	0.016052689655671287	0.08027663594699941
40737	SH2D1A	-2.4279027	-19.240273	0.015227593222484919	0.07708454623166014
40738	ADGRA3P1	-2.4287379	-19.857412	0.01519260780574565	0.07692343677731354
40739	RUNX1T1	-2.4290845	-0.41661087	0.016010376872467848	0.08008971062510932
40740	ENSG00000285269	-2.4291487	-1.5005445	0.0159494371843376	0.07985869751211933
40741	RNF168	-2.4292123	-0.7551193	0.015997194196963757	0.08004020990483315
40742	ENSG00000233268	-2.429369	-18.829762	0.01516622470894466	0.07680582475833891
40743	SNUPN	-2.4294784	-1.080133	0.015945232684278214	0.07984585514231161
40744	ENSG00000274235	-2.4300566	-19.084381	0.015137526484909024	0.07668441326974926
40745	ANKRA2	-2.4303153	-1.02029	0.015943629650311313	0.07984585514231161
40746	ENSG00000271380	-2.4304729	-19.874088	0.015120172802103498	0.076604470985938
40747	S100PBP	-2.430541	-0.66930556	0.015955031729042626	0.07987028527353185
40748	PCDHAC1	-2.4308984	-1.8403072	0.01582278589009138	0.07939928353296818
40749	ENSG00000267980	-2.4310687	-18.81035	0.015095362042351974	0.07649468686144187
40750	ENSG00000236940	-2.4314048	-19.198458	0.015081383917404491	0.0764397620742885
40751	ENSG00000254551	-2.4314685	-19.985851	0.015078735606771806	0.07643429442891365
40752	SLC30A4	-2.4320705	-0.98167765	0.015859017465564926	0.07952770810262784
40753	NFATC2	-2.43238	-0.4505362	0.015815317318873978	0.07937486579352004
40754	KIAA1191	-2.432467	-1.1516879	0.015835909534801816	0.07944546435827535
40755	AZIN1	-2.4327257	-0.7275708	0.01585030914938699	0.07950132402480663
40756	ABTB1	-2.4329875	-1.3114663	0.015742218278092527	0.07908134368749226
40757	AVIL	-2.4332228	-0.8792399	0.015796681315491057	0.0792976792806704
40758	ENSG00000268536	-2.433342	-19.619715	0.015001039397622791	0.07612761740156677
40759	LINC02225	-2.4334385	-19.09873	0.014997049226867084	0.07611529997394198
40760	ENSG00000286390	-2.433634	-19.31559	0.014988964171570134	0.07608219483292916
40761	TCEAL4P1	-2.433889	-19.48672	0.014978427683742121	0.07603663831365307
40762	SNX19P3	-2.4339116	-19.373304	0.014977496901635048	0.07603663831365307
40763	SMARCA1	-2.434727	-0.57723504	0.015773053434832623	0.07919851555526718
40764	BCL2L1	-2.4347358	-0.7437223	0.015773674532229998	0.07919851555526718
40765	CLEC4M	-2.4350646	-18.901125	0.014929917481679506	0.07584572517450747
40766	ENSG00000236710	-2.4351337	-18.59486	0.01492707097140135	0.0758391760214192
40767	ENSG00000250877	-2.4354377	-18.979027	0.014914549181273792	0.07578346369257837
40768	ENSG00000264982	-2.4354784	-18.734762	0.014912874195164749	0.07578320046887368
40769	ENSG00000268149	-2.4357598	-19.302238	0.014901295050902149	0.07573982531978216
40770	TBCAP2	-2.4368646	-19.07375	0.01485591197957203	0.07554857994791131
40771	SCLT1	-2.4370453	-0.38109344	0.015679018452963864	0.07883576583624553
40772	RPL17	-2.4370477	-1.0400199	0.015639326278815036	0.07868621873393271
40773	ENSG00000279107	-2.437086	-20.168526	0.014846833586894688	0.07551029786053237
40774	ENSG00000234892	-2.4377317	-19.1171	0.01482038234327859	0.07540726981015367
40775	LINC02596	-2.4377487	-19.76953	0.014819683447320762	0.07540726981015367
40776	ENSG00000267202	-2.4379184	-19.996586	0.014812743349593354	0.07538842204172211
40777	TCF23	-2.4379544	-18.974829	0.014811267588156403	0.07538842204172211
40778	PROSER1	-2.4379816	-0.9721924	0.015613863156586083	0.07857434204809642
40779	ZNF426-DT	-2.4385297	-19.862679	0.014787746143383355	0.07529628415835243
40780	SACS-AS1	-2.4387422	-19.47266	0.014779071477786721	0.07525998356428502
40781	ADAMTS16-DT	-2.4391873	-20.058758	0.014760900163477865	0.07519103725533945
40782	ENSG00000230626	-2.4394307	-20.022692	0.01475097159955651	0.07514832251859012
40783	ENSG00000273258	-2.4400854	-19.785854	0.014724302588388307	0.07503606359448839
40784	LINC01826	-2.440234	-18.759708	0.014718265501467626	0.07502879654459023
40785	ENSG00000273183	-2.4404142	-19.094193	0.014710929933325598	0.0749992531295111
40786	ITGA3	-2.441057	-0.72676325	0.015488491237483297	0.07810485101822115
40787	PPP1R11	-2.4416375	-1.4436886	0.015396341595954108	0.07775288219846242
40788	ENSG00000288956	-2.4420393	-19.666664	0.014644974081284125	0.07470992539392148
40789	OR51L1	-2.4422095	-19.698925	0.014638072819008635	0.0746856858894332
40790	BAZ2A	-2.442678	-0.46816754	0.015442632005747515	0.07791393425361505
40791	VPS26C	-2.4427564	-0.8551307	0.01542869466541573	0.0778646128980183
40792	IFIT1B	-2.4428568	-20.019938	0.014611885525165326	0.07458800852248439
40793	HEATR1	-2.4429522	-0.6289721	0.015424107234998615	0.07786358956078229
40794	ARAP1	-2.4429982	-0.549263	0.015426993413845189	0.0778646128980183
40795	ENSG00000277351	-2.4433792	-19.44195	0.014590779508225698	0.07448807846646137
40796	PCOLCE	-2.443494	-1.2006147	0.015337296946035753	0.07751096789934092
40797	CNIH3-AS2	-2.4435883	-19.437716	0.014582339812087541	0.07445279766922196
40798	ENSG00000287502	-2.4437993	-19.878508	0.014573828780284471	0.0744171452178141
40799	LINC03012	-2.4439983	-19.335445	0.014565800632207452	0.07438395125705102
40800	MPLKIP	-2.4440527	-1.489546	0.015334641411769311	0.07750559081165977
40801	DNAJA2	-2.4440892	-1.6254848	0.015366090356123597	0.07761384498075281
40802	ENSG00000286669	-2.4441848	-19.899858	0.014558281656792897	0.07435335082564243
40803	LINC02063	-2.4443374	-19.452618	0.014552134827300271	0.07433754975557207
40804	ETF1P3	-2.4447722	-19.600056	0.014534628531034568	0.07427149425019111
40805	ENSG00000173727	-2.445289	-19.403309	0.01451385593232127	0.07418091479766806
40806	RTL5	-2.4453344	-1.8386385	0.015251083707951819	0.07716335318543768
40807	PRELID1P4	-2.4455612	-20.247927	0.014502909384237282	0.0741327470550632
40808	ENSG00000226334	-2.4456813	-19.502235	0.014498090336430671	0.074127610762101
40809	DPPA3	-2.445837	-19.539774	0.01449183673508832	0.07411596657569956
40810	SETBP1-DT	-2.445997	-18.505392	0.014485423709597323	0.07410559552578741
40811	SPDYE9	-2.4463153	-18.924475	0.014472655104720815	0.07406361478454121
40812	VEZTP1	-2.446538	-18.817245	0.014463732016403956	0.07402890252631447
40813	ENSG00000287672	-2.4467132	-19.104942	0.014456709568395874	0.07401312474366507
40814	ZNF252P	-2.4468157	-1.1781759	0.015236200337179399	0.07711427513745958
40815	RIMKLBP2	-2.4471586	-18.300676	0.01443887994137095	0.07392961574859452
40816	MRPS31	-2.4472032	-0.80512744	0.015244931367250407	0.07714023978827518
40817	NDUFA6-DT	-2.4473262	-0.85204965	0.015236633031595467	0.07711427513745958
40818	ULK4P2	-2.447467	-19.666578	0.01442654993848525	0.07389756273318131
40819	ENSG00000235390	-2.4479792	-19.886602	0.01440608552023229	0.07381603037292425
40820	ENSG00000286337	-2.4480557	-18.838022	0.014403031082469184	0.07380814560181884
40821	ATP6AP1	-2.4484673	-1.3441498	0.015088165619578927	0.07646617643274582
40822	MICU3	-2.4485052	-0.66957295	0.01520942579566082	0.07700058398971729
40823	ENSG00000234206	-2.4485476	-18.83068	0.014383412603177728	0.07371536802247411
40824	ENSG00000279329	-2.4487092	-19.133703	0.014376968219813916	0.07369785245984191
40825	PSMC4	-2.4491317	-1.0160921	0.015099477773143105	0.07650758179133524
40826	RBL1	-2.4491339	-0.64417326	0.015155322109842065	0.07676310868777282
40827	RIIAD1	-2.449259	-1.846929	0.015062331436290056	0.07635908976519395
40828	TAF9P3	-2.4493558	-19.216457	0.014351216926873587	0.07359683676336246
40829	RNU6-1219P	-2.4501061	-19.543924	0.014321389720565621	0.07348256628512323
40830	ENSG00000262777	-2.4501102	-19.518536	0.014321228441519281	0.07348256628512323
40831	NFS1	-2.4501665	-1.3272309	0.015040864733357851	0.07627408422212441
40832	C2CD4C	-2.4501932	-1.9366306	0.014803925851115592	0.07536290833134299
40833	ENSG00000291220	-2.4502106	-18.862198	0.014317241196263451	0.07347676380816077
40834	ENSG00000290585	-2.4503174	-19.392305	0.014313003720147757	0.07346275876515129
40835	NCF4-AS1	-2.450336	-20.08051	0.014312260393658498	0.07346275876515129
40836	RPS3AP35	-2.4506707	-19.625599	0.014298982434619622	0.07342174679471808
40837	RBM8B	-2.4511096	-19.873848	0.014281581198500539	0.07334012877829581
40838	CCNB3P1	-2.4514163	-19.121231	0.014269434403072925	0.07328547949386684
40839	PSPC1-AS2	-2.4515035	-19.267118	0.014265984960620454	0.0732754915739157
40840	TNFRSF10A-DT-1	-2.4518948	-18.817822	0.014250505222680865	0.07320370288334523
40841	ENSG00000233330	-2.4519002	-18.82512	0.014250284436120574	0.07320370288334523
40842	ENSG00000288072	-2.4522805	-19.064152	0.014235260511597871	0.07316398062203622
40843	NBEAP3	-2.452285	-19.015574	0.014235076954661592	0.07316398062203622
40844	ALDH3A2	-2.45239	-0.7973143	0.015029952103309466	0.07624256328405879
40845	ENSG00000289428	-2.453079	-19.555426	0.014203745928180786	0.07303283910997233
40846	TMEM161B-DT	-2.453114	-0.4465107	0.015008060560355023	0.07614737790874858
40847	ENSG00000265194	-2.4537334	-19.744251	0.014177954888745773	0.07291562437133188
40848	ENSG00000286754	-2.454016	-19.962152	0.014166835140525616	0.07288152732657051
40849	EIF1AXP1	-2.4540553	-20.009285	0.014165293985622142	0.07288152732657051
40850	DDX1	-2.4542086	-0.62556213	0.014965362789754032	0.07600200616700822
40851	TRIM26BP	-2.4542885	-18.920511	0.014156124346544183	0.07286390022528177
40852	LINC00898	-2.4552388	-19.747644	0.01411880948856426	0.07271896186928634
40853	SPATA31C1	-2.455255	-19.327686	0.014118166702582388	0.07271896186928634
40854	ZNF414	-2.4556365	-1.569584	0.014766058349059363	0.07520633912453614
40855	ENSG00000267401	-2.4556658	-18.83661	0.014102063733392536	0.07264807994168515
40856	ENSG00000253645	-2.4557047	-19.565989	0.014100545897058461	0.07264794584161584
40857	ENSG00000227719	-2.4557662	-19.919199	0.014098135883293781	0.07264321460635283
40858	ENSG00000257181	-2.4558735	-20.007399	0.01409393336471848	0.0726292451846625
40859	CTSLP2	-2.4561727	-18.949	0.014082222608256263	0.07258304077789411
40860	ENSG00000289185	-2.4565234	-19.934984	0.014068497608951876	0.07253654807419148
40861	FAM20B	-2.4566524	-0.87083995	0.014860367707672613	0.07556334829573362
40862	FAM156A	-2.4567044	-1.0949348	0.014843320962480139	0.07550765271777966
40863	HHATL	-2.4569626	-19.932547	0.014051335970096892	0.07247108229948936
40864	BOD1L1	-2.4571068	-0.43962255	0.014863702927165722	0.07557241649061561
40865	ENSG00000277369	-2.4571187	-19.757114	0.014045240138310417	0.07244731535382276
40866	SEL1L	-2.457273	-0.7721991	0.014844762970142974	0.07550765271777966
40867	GOLGA6L7	-2.4577558	-19.925163	0.014020392382421924	0.07233192978416571
40868	MICU2	-2.4582503	-0.46897677	0.01481358188256682	0.07538842204172211
40869	ENSG00000266088	-2.4583628	-19.545301	0.013996749170423728	0.07224310451524056
40870	ENSG00000272338	-2.4587605	-19.159565	0.013981270238402375	0.07217851140355336
40871	FUT5	-2.4588878	-19.464922	0.013976327528640687	0.07216064440094828
40872	CUL9	-2.459012	-0.72965354	0.014766992786332388	0.07520633912453614
40873	ENSG00000184188	-2.4593246	-19.405981	0.013959350564163314	0.0720806334188978
40874	IMPDH1P10	-2.4593318	-20.110695	0.013959076433632384	0.0720806334188978
40875	MSANTD4	-2.459425	-1.4622905	0.014736746597312054	0.07509156490487626
40876	ITGB2-AS1	-2.4595177	-2.1253073	0.014180377611138408	0.07292038320033983
40877	SEPTIN7P10	-2.4595323	-19.536697	0.013951293002135432	0.07205430762731906
40878	HNRNPA1P57	-2.4596748	-18.69332	0.013945762690497543	0.07203338475836332
40879	ENSG00000286285	-2.4597762	-19.518526	0.013941828240734215	0.07202834199737691
40880	ENSG00000286694	-2.459853	-19.250023	0.013938851672668314	0.07202834199737691
40881	CCDC88A	-2.460631	-0.37570053	0.014704807065776261	0.07497588676465002
40882	RNU6-742P	-2.4607356	-18.65582	0.013904664455195875	0.07188972817062625
40883	RPL7P4	-2.4607651	-18.524069	0.013903521123693452	0.07188972817062625
40884	CACTIN-AS1	-2.4610314	-20.119062	0.013893213609443197	0.0718610426290669
40885	HTN1	-2.4625783	-19.918184	0.013833516497645913	0.07161311644545133
40886	CATSPER1	-2.4626162	-18.986519	0.013832053178237777	0.07161311644545133
40887	EIF5AL1	-2.462672	-19.166039	0.013829904477549984	0.07160964255690899
40888	CYP20A1	-2.4627929	-0.5728954	0.014620807877769187	0.07461009137918934
40889	CCNA2	-2.4628642	-1.8862708	0.014424171964935919	0.07389680888534925
40890	RGL1	-2.4629784	-0.4168795	0.014617799739932564	0.07460255834575938
40891	ENSG00000272079	-2.4633887	-19.827848	0.013802330020916869	0.07148206608089011
40892	RPL14P1	-2.4636152	-19.922268	0.013793628359968075	0.07144459836989207
40893	BBS7	-2.4642768	-1.0067772	0.014553756457535682	0.07433803565859792
40894	MTX2	-2.4651275	-0.56168103	0.014536657414222862	0.07427406806818014
40895	ENSG00000262492	-2.4652421	-19.816553	0.01373124000055073	0.07120201772763683
40896	CH25H	-2.4653292	-19.557951	0.013727905912137163	0.0711950545377269
40897	RBM25-AS1	-2.4654973	-19.024233	0.013721482322890943	0.0711718698941258
40898	NT5C3B	-2.465686	-1.4304901	0.014424885318989075	0.07389680888534925
40899	MIR29B2CHG	-2.4658093	-0.59946537	0.014489586758707325	0.07411596657569956
40900	ADAMTS1	-2.4660156	-0.65551466	0.014482138313203767	0.07409657192439557
40901	MTMR2	-2.4661367	-0.57289267	0.014498860168980493	0.074127610762101
40902	OR51M1	-2.46624	-19.286085	0.013693096057808732	0.07103725009726115
40903	EML6-AS1	-2.4662695	-19.57384	0.013691969409677063	0.07103725009726115
40904	ADGRA1-AS1	-2.4669254	-18.929464	0.013666954521851413	0.0709318289784845
40905	RBM45	-2.467215	-1.0469084	0.014431136334499405	0.07391118474688221
40906	DMRTB1	-2.4673514	-18.743055	0.01365072550041482	0.07086270444720189
40907	GUSBP1-1	-2.4674356	-0.51723397	0.014437609607989671	0.07392961574859452
40908	ENSG00000261168	-2.4680781	-19.447212	0.013623088447085291	0.07075195145554368
40909	ENSG00000198358	-2.4681008	-20.222073	0.013622220474062587	0.07075195145554368
40910	NANOS1	-2.4682133	-19.6807	0.01361794919396259	0.07074534775417007
40911	CIZ1	-2.4688067	-0.6825037	0.014378578227669851	0.07369834780876396
40912	DYNLT5	-2.468829	-1.3371556	0.014350213961977231	0.07359683676336246
40913	ENSG00000250031	-2.4691489	-19.793625	0.013582448551697483	0.07059104371083928
40914	SCG2	-2.4692497	-1.4992317	0.014324521622405356	0.07349089274840877
40915	ENSG00000229912	-2.4693282	-19.529572	0.013575652522968462	0.0705632539826575
40916	ENSG00000273289	-2.4694731	-19.172388	0.013570158396808304	0.07054377212158142
40917	ENSG00000214797	-2.4696627	-19.108545	0.013562984103794322	0.07051998717559
40918	ENSG00000273320	-2.4698935	-19.714275	0.013554247803296565	0.07048961549817771
40919	PCNX4	-2.470031	-0.4602032	0.014346826234532593	0.07358981925102888
40920	HADHAP2	-2.4701395	-19.093966	0.013544941421745013	0.07044874050583559
40921	ENSG00000285928	-2.47035	-19.211603	0.01353698971783285	0.07041678494297146
40922	ENSG00000289602	-2.470355	-19.634624	0.01353679884339066	0.07041678494297146
40923	FAXC	-2.4705944	-0.9818544	0.01431048499260604	0.07346275876515129
40924	ENSG00000285571	-2.470629	-19.418715	0.013526449389666417	0.07039862678392649
40925	ZNF503-AS2	-2.471033	-2.1356332	0.01373217278939515	0.07120201772763683
40926	ENSG00000225011	-2.4713082	-19.76941	0.013500815502278819	0.07030934801946037
40927	EXOC1L	-2.4714458	-19.669928	0.013495630552560341	0.07028986274316401
40928	HID1-AS1	-2.471518	-19.588629	0.01349290816162173	0.07028320051926998
40929	LPCAT2	-2.471687	-0.6354984	0.014247914730525564	0.07320370288334523
40930	GALT	-2.4722376	-1.0943074	0.01424210640843136	0.07318474076092533
40931	GNL1	-2.4725134	-0.7664292	0.01423450143950779	0.07316398062203622
40932	TENT5B	-2.4726992	-19.908066	0.01344847063834137	0.07008921480585917
40933	ENSG00000265091	-2.4742723	-19.615509	0.013389476789047408	0.06980416879060386
40934	OXCT1	-2.4742868	-0.5890076	0.014165959282048014	0.07288152732657051
40935	KARS1	-2.474287	-1.3664683	0.014132722224767165	0.07278292162666153
40936	ENSG00000278876	-2.4744017	-19.473316	0.013384637636425886	0.0697864115223413
40937	SRSF6	-2.474962	-0.577528	0.014158920034330802	0.07286390022528177
40938	NCBP2AS2	-2.4753284	-20.022495	0.01334999824844368	0.06962816908029457
40939	PHB1P7	-2.4757993	-19.291765	0.013332430978808702	0.06956634777735199
40940	ENSG00000225408	-2.4764524	-19.132288	0.013308105486183547	0.06946919508695105
40941	AGAP13P	-2.4767935	-1.8515569	0.014004100168302646	0.07226572745533562
40942	EIF2B5-DT	-2.4776015	-18.749834	0.013265388251123725	0.06927591174833493
40943	ENSG00000232130	-2.4776945	-19.037367	0.013261939750064556	0.06926533053932259
40944	UBE3A	-2.477728	-0.41811153	0.014056177112164853	0.07248069811607412
40945	MED8	-2.4782465	-1.510149	0.013917416511421187	0.07194038310935028
40946	ENSG00000261670	-2.4784713	-19.069084	0.01323314043047338	0.06913716046381212
40947	AADACL3	-2.4785218	-18.959642	0.013231267246050737	0.06913479102448271
40948	RER1	-2.4786057	-0.9021821	0.013992770663106814	0.0722302253288081
40949	ENSG00000269068	-2.4786801	-20.098888	0.013225400303758314	0.06911155102397493
40950	PRSS41	-2.4788032	-19.06051	0.01322084955353903	0.06909518475619701
40951	ENSG00000256916	-2.4789324	-19.891073	0.01321606518993922	0.06908500886857666
40952	TMEM229A	-2.4792206	-20.30763	0.013205406567095217	0.06904411520339306
40953	ENSG00000269949	-2.4793394	-19.210903	0.01320101720985395	0.06902857683726701
40954	ENSG00000205325	-2.4794455	-19.944983	0.013197096762840555	0.06901548734501818
40955	ENSG00000289866	-2.479953	-19.448263	0.013178353479880982	0.06892486926895543
40956	ENSG00000291174	-2.4804034	-1.0726427	0.013893176299349717	0.0718610426290669
40957	SLC26A10	-2.4804304	-19.967052	0.013160746937997769	0.06885496931527883
40958	XKR4-AS1	-2.4805574	-18.778376	0.013156066668471718	0.06883787843786782
40959	ENSG00000247033	-2.4807334	-19.755007	0.013149585356508873	0.0688113590899709
40960	ENSG00000251643	-2.4807374	-19.286499	0.013149438168208497	0.0688113590899709
40961	PSME4	-2.4810333	-0.47932625	0.013925572224376268	0.07197490088969173
40962	H2AC15	-2.481267	-20.088037	0.013129947412213244	0.06873075127162857
40963	LINC00837	-2.4814308	-19.387175	0.013123924823984261	0.06870661052229472
40964	THUMPD2	-2.4814548	-0.75014496	0.013897069418341469	0.07186572013745278
40965	MIR325HG	-2.4816525	-0.72086155	0.013852232615799088	0.07169476287854012
40966	HCG15	-2.4817734	-18.600004	0.013111327143111178	0.06864803883617118
40967	STAG1	-2.481992	-0.3097452	0.013897054245613688	0.07186572013745278
40968	DMXL1	-2.4823077	-0.4116165	0.013882029088703706	0.07181946455626326
40969	MIR125B1	-2.4823565	-20.14692	0.013089924050514243	0.06855809006366344
40970	ENSG00000278966	-2.4824576	-19.797543	0.013086213194052744	0.06854732100730668
40971	ENSG00000269487	-2.4830012	-19.885029	0.013066286546350838	0.06846374243965925
40972	KLKP1-1	-2.4830258	-19.906641	0.013065391789716389	0.06846374243965925
40973	TTC7A	-2.4830358	-0.6081377	0.013841350855203896	0.07164605696712578
40974	ENSG00000233415	-2.4831195	-19.089062	0.01306195406790245	0.06846059325554574
40975	ENSG00000289631	-2.4832413	-19.25878	0.013057501488573054	0.06844716980522396
40976	CCDC96	-2.4834402	-18.699806	0.013050219510764844	0.06841636233558256
40977	ENSG00000285849	-2.483737	-18.9532	0.013039366156878505	0.06836874777319141
40978	ENSG00000288724	-2.483744	-19.807064	0.013039114702871099	0.06836874777319141
40979	PANK3	-2.4844885	-0.6517563	0.013787675643148383	0.07142136245825337
40980	TMEM132C	-2.4845622	-0.54264826	0.013693101701568658	0.07103725009726115
40981	RNU6ATAC	-2.484607	-19.70511	0.013007594437014953	0.06824432599587957
40982	ENSG00000275902	-2.4852602	-19.70351	0.01298378376110181	0.06813408422393706
40983	WWTR1	-2.4853513	-0.4130425	0.013736307971486023	0.07121587624778307
40984	RINT1	-2.4853559	-1.2553875	0.013754086888161744	0.07129287102498144
40985	INTS10	-2.4854558	-0.7216188	0.013758868452461668	0.0713100655489547
40986	ENSG00000262558	-2.486178	-19.31464	0.012950395245280726	0.06798085023765019
40987	DIPK1C	-2.486468	-1.8587912	0.013630475441725508	0.07078021892313381
40988	MTND2P32	-2.486492	-18.76618	0.012938991412419375	0.06792831002608869
40989	ENSG00000283001	-2.4866104	-19.164295	0.01293469195982531	0.06791305973688118
40990	IDH3G	-2.486629	-1.3443825	0.013641530666211415	0.07082252242890869
40991	ENSG00000229964	-2.486704	-19.501064	0.012931288336321425	0.06790251017923019
40992	ENSG00000254853	-2.4871154	-18.538383	0.012916372772305595	0.06783150234721642
40993	ENSG00000253416	-2.487343	-18.782074	0.012908114772387602	0.06781007261982
40994	ENSG00000287464	-2.4875786	-19.590298	0.012899583608614597	0.06777987943162642
40995	ENSG00000231628	-2.4877746	-19.583076	0.01289249316787917	0.0677499333429783
40996	ALDH5A1	-2.4878342	-1.0285696	0.013636845287835491	0.07080574600991713
40997	FRG1HP	-2.4879737	-0.52280205	0.01366094824480378	0.07090821334741575
40998	UCN	-2.4884403	-19.795559	0.012868415987084873	0.067645306750762
40999	TIGD3	-2.4884908	-19.373356	0.012866589488514484	0.06764300711558656
41000	TRPV1	-2.4885051	-0.6607606	0.01362357897241433	0.07075195145554368
41001	ENSG00000284071	-2.4886312	-19.860493	0.012861519807251596	0.06763095687005055
41002	ROCK1P1	-2.4897575	-19.814562	0.012820893073978244	0.06746103197369989
41003	ENSG00000237718	-2.489917	-19.790234	0.012815153893090646	0.06743812019512949
41004	LDHAP2	-2.4899788	-19.311722	0.012812926846303457	0.06743368762145097
41005	ENSG00000270402	-2.4901178	-19.631557	0.012807926631887135	0.06742116442692528
41006	STK19	-2.490146	-1.2272406	0.013522222885197907	0.07039072261500456
41007	FAR2P1	-2.4902937	-18.967619	0.012801592901266404	0.06741626605788748
41008	GFPT2	-2.4903014	-0.9970473	0.01352663252735636	0.07039862678392649
41009	HEBP2	-2.490696	-0.8962278	0.013537351444332393	0.07041678494297146
41010	ARL2BPP3	-2.4911823	-20.213852	0.012769666212138193	0.06727871959306564
41011	NKX3-1	-2.4912863	-19.077597	0.012765934937336085	0.06726633840926127
41012	ENSG00000288868	-2.4913857	-20.173445	0.01276236810023261	0.06725482109567446
41013	TTC13	-2.4914033	-0.7770602	0.013533688830897754	0.07041678494297146
41014	SERPINE2	-2.4917707	-0.7471937	0.013486186181135989	0.07026321757237192
41015	ENSG00000272024	-2.4920743	-19.457853	0.012737694997382228	0.06714659785478673
41016	ENSG00000285064	-2.492163	-19.266027	0.012734518639188024	0.06713745649559205
41017	SETX	-2.4924297	-0.42495212	0.013502948166186296	0.07031293517931354
41018	RNF44	-2.4924335	-0.9761786	0.01346385167502334	0.07015436003319994
41019	GUSBP1	-2.4932542	-0.9043916	0.013454629771475629	0.07011381065931731
41020	TARS3	-2.4934947	-0.60539573	0.013445163975759284	0.07007948146115013
41021	ENSG00000255229	-2.4935975	-19.300318	0.012683249643602491	0.0669030428015765
41022	NOBOX	-2.4942992	-19.990665	0.01265823767351712	0.06680728928415917
41023	ENSG00000224409	-2.4945118	-19.402166	0.012650666602175644	0.06678180619975604
41024	ENSG00000273165	-2.4946747	-20.04847	0.01264487191502315	0.06675845322179069
41025	ENSG00000227498	-2.494694	-20.166819	0.0126441859493085	0.06675845322179069
41026	ENSG00000262533	-2.4948213	-19.397583	0.012639653909939305	0.06675261534608223
41027	ENSG00000285756	-2.49558	-0.9987471	0.013366060756341887	0.06969701538840746
41028	ANKRD24	-2.495691	-1.0061643	0.013340335906001033	0.06960013691348171
41029	ENSG00000285171	-2.4956944	-18.88874	0.012608639219360993	0.06661771863995244
41030	GEMIN7-AS1	-2.495709	-1.1645831	0.013315966101333265	0.06950277783523337
41031	INKA1	-2.4958808	-19.07896	0.01260202502458933	0.06659722351030398
41032	ENSG00000265487	-2.496242	-19.17301	0.01258922147851526	0.06653678180602737
41033	TTLL11	-2.496896	-0.5027706	0.013327218409789713	0.06954660117016068
41034	PPP2R2D	-2.4970722	-0.58278686	0.013327181917226176	0.06954660117016068
41035	ENSG00000283075	-2.4971073	-19.255451	0.012558584548343308	0.06640368624703827
41036	WNT5B	-2.4971895	-0.53579134	0.01329732507549452	0.06943524946669871
41037	ENSG00000289937	-2.4973464	-19.648298	0.012550134486157938	0.06637341976617281
41038	HAMP	-2.497404	-19.385536	0.012548096963501239	0.06636985184409507
41039	ENSG00000277117	-2.4977832	-18.210045	0.012534704558710929	0.06632783251114907
41040	AGGF1P3	-2.4989543	-20.301151	0.012493416319283064	0.06615248319195896
41041	ENSG00000267053	-2.4991353	-1.2914697	0.013218417124603947	0.06908988699516615
41042	MAPRE1P1	-2.4991624	-18.32966	0.012486093271342348	0.06612089714308718
41043	POLG2	-2.499429	-0.86610943	0.013207658225312736	0.06904847453100156
41044	ANKRD65-AS1	-2.4994895	-20.020277	0.012474587712065584	0.0660671887895403
41045	TTTY13	-2.4998116	-19.796764	0.012463275222320871	0.06602878337430176
41046	ENSG00000273167	-2.5005817	-18.525135	0.012436252193809687	0.06590712910372665
41047	SERPINA9	-2.5013337	-20.110893	0.012409911666289256	0.06579617619215615
41048	SDHAP1-1	-2.5014472	-1.7134038	0.01308646029415849	0.06854732100730668
41049	CCDC32	-2.5016117	-0.8558571	0.013141967322942255	0.0687862773745316
41050	LINC01714	-2.5017967	-19.311342	0.01239371993496134	0.06572464046528884
41051	LINC02385	-2.5017984	-19.291277	0.012393656277495928	0.06572464046528884
41052	DPP4-DT	-2.5020502	-19.312988	0.012384861368742135	0.0656919702575977
41053	OR5AN1	-2.5031013	-19.531307	0.01234819229461705	0.06551174075207115
41054	PPIL2	-2.5031686	-0.7282961	0.013093256651091461	0.06856816995320486
41055	ENSG00000254638	-2.5042787	-19.342354	0.01230724194925489	0.06533007068288801
41056	BMS1P8	-2.504473	-19.445568	0.012300487700397957	0.06530133544467238
41057	NLGN3	-2.5045552	-1.2308326	0.01302580109313237	0.06832512512207671
41058	HNRNPA1P29	-2.5046618	-18.991285	0.012293934230744825	0.0652736599617108
41059	ENSG00000226410	-2.5056846	-19.68091	0.012258490641956813	0.06513518573726272
41060	ZNF646	-2.5059605	-1.5257661	0.012910925318269132	0.06781020719899376
41061	ENSG00000278467	-2.5065045	-18.775469	0.012230136863028856	0.0650058071333529
41062	ENSG00000203262	-2.506769	-19.727352	0.012221004814339844	0.06496435896176418
41063	TLE3	-2.506916	-0.54043883	0.012954255294005429	0.06799378360718651
41064	ENSG00000230186	-2.5069294	-20.014696	0.012215470719648779	0.06494202981500614
41065	AADACL2	-2.5071363	-19.901657	0.012208326068544209	0.06491113253477081
41066	ENSG00000231559	-2.5072563	-19.199492	0.012204193577588502	0.06489624577870767
41067	ENSG00000204049	-2.5075555	-18.691372	0.01219388081667942	0.06484848837071687
41068	CD300H	-2.5079775	-19.053204	0.012179350063487956	0.06478536203077406
41069	ENSG00000270442	-2.5080423	-19.877367	0.012177113836213078	0.06478054288790741
41070	CENPN-AS1	-2.5081265	-19.51955	0.01217422160519269	0.06477223246254492
41071	LINC01913	-2.5083563	-2.078234	0.012446501276501048	0.06594709162909891
41072	ENSG00000261804	-2.5083618	-19.155048	0.01216613211956288	0.06474023110907555
41073	CD44-DT	-2.5085578	-20.218536	0.012159387994850009	0.06472159542826601
41074	ENSG00000285596	-2.5085711	-1.7010355	0.012851220756583572	0.06758409809979556
41075	UBE2D3P2	-2.5086455	-18.945055	0.012156377332147849	0.06471264356372278
41076	DPM3	-2.5086465	-19.019318	0.012156341660997633	0.06471264356372278
41077	ENSG00000290461	-2.509093	-19.370022	0.012141012672971371	0.06465205414416182
41078	NCOA2	-2.5091743	-0.3550632	0.01290242855968345	0.06778751386335792
41079	UBE2F	-2.509189	-0.8138891	0.012878343481063662	0.06768288051379648
41080	ENSG00000277971	-2.5092394	-19.7978	0.012135985001160272	0.06463234881742158
41081	UPK3BL3P	-2.5092833	-18.963951	0.012134479810383254	0.06463140083189803
41082	ENSG00000198277	-2.5093784	-19.014675	0.012131215224315553	0.06462108061624577
41083	ENSG00000288586	-2.5094042	-19.76731	0.012130336874384464	0.06462108061624577
41084	DPP7	-2.5095587	-1.4580241	0.012757101740310294	0.06723434421532799
41085	HAGLROS	-2.5095687	-19.777794	0.012124694353992516	0.06460047764231154
41086	LINC01929	-2.510147	-19.14085	0.012104879565140893	0.06451608023018837
41087	ENSG00000256591	-2.510172	-0.7358474	0.012837702825049837	0.06753488734733466
41088	FCRLB	-2.5102823	-19.076986	0.012100258907990893	0.06449851229217825
41089	ENSG00000272092	-2.510315	-19.241676	0.012099135381221364	0.06449851229217825
41090	ENSG00000289867	-2.5105124	-19.618902	0.012092389688708726	0.06447773930370497
41091	ENSG00000261840	-2.511534	-19.934141	0.012057492814640185	0.06429870620755011
41092	SLC4A5	-2.5116448	-0.68612087	0.01278394694608881	0.06734667334277725
41093	ARMC9	-2.511647	-0.5245995	0.012802694741125784	0.06741626605788748
41094	LINC03009-1	-2.5117197	-0.40034306	0.012809110674701866	0.06742116442692528
41095	MRPL12	-2.5118246	-19.894447	0.01204758202496079	0.06426696784440142
41096	ENSG00000250098	-2.5120733	-19.512583	0.012039113059914055	0.06422882644519004
41097	VEZT	-2.5121639	-0.48213375	0.01279429201949434	0.06738659233888551
41098	ENSG00000288778	-2.5126307	-19.641245	0.01202013732684266	0.06415570446543006
41099	SCLY	-2.5127246	-0.8778488	0.012744888660952195	0.06717724732233467
41100	EIF2S2P6	-2.5130258	-19.353233	0.012006707334278494	0.06409807430001031
41101	ENSG00000288852	-2.5139627	-19.908314	0.011974900250730076	0.06396333140397645
41102	ENSG00000253170	-2.5141437	-19.590816	0.01196876602452602	0.06393757874751735
41103	RRP1B	-2.5148883	-0.8713675	0.012679397130106303	0.06688996657370998
41104	ENSG00000288533	-2.5149486	-18.660534	0.011941514073902867	0.0638144694093481
41105	ENSG00000283257	-2.5150347	-19.19934	0.011938606117864174	0.06381146314649869
41106	ENSG00000289168	-2.5152934	-19.413399	0.011929864173425307	0.06377173715888755
41107	NEXMIF	-2.5155792	-0.6980289	0.01263673404191993	0.0667444332292209
41108	ENSG00000173867	-2.515891	-1.2945671	0.012567574714838938	0.06643679477455781
41109	ENSG00000248965	-2.5160491	-19.710073	0.011904346096288876	0.06365629144581922
41110	NRROS	-2.5165825	-19.739157	0.011886377596950189	0.06357416982056895
41111	EVC	-2.516794	-0.65152663	0.012604873536943203	0.06660504899110894
41112	ENSG00000267244	-2.517062	-20.12042	0.011870239405808409	0.063501803645398
41113	ARL6IP1	-2.5171473	-1.3930047	0.012553957066689157	0.06638642645603525
41114	ENSG00000289046	-2.5173013	-19.59007	0.011862184724440665	0.06347265923643682
41115	DNAJC5G	-2.5173447	-19.893192	0.011860729330711466	0.0634718458183502
41116	PTGER1	-2.517379	-19.88597	0.01185957118674232	0.0634718458183502
41117	GUCA1A	-2.5174012	-18.78735	0.0118588314463641	0.0634718458183502
41118	TAF1A-AS1	-2.5176334	-19.757824	0.011851027523591875	0.06344807091383076
41119	FLJ16779	-2.517828	-1.1452135	0.01254221721116815	0.06636037524440097
41120	MT4	-2.5179403	-19.875074	0.011840721563972196	0.06341355534172638
41121	C10orf95-AS1	-2.5180168	-1.8788399	0.01247412784430849	0.0660671887895403
41122	ENSG00000263585	-2.5182343	-19.475311	0.011830858794959268	0.06337467402892162
41123	ENSG00000289980	-2.518398	-19.570982	0.01182536816451576	0.06335223089940467
41124	JPH1	-2.518425	-0.9700016	0.012547083911785798	0.06636985184409507
41125	DUSP3	-2.518507	-1.1460764	0.012529214832855174	0.06630903457079254
41126	TXNRD1	-2.5186598	-0.73096204	0.012544531956317563	0.06636541197270535
41127	TULP4	-2.5188713	-0.3723948	0.012562726708034159	0.0664183764225217
41128	ENSG00000258842	-2.5188966	-19.249464	0.011808657977353266	0.06327027049383274
41129	RPP25	-2.5189688	-19.924786	0.011806244105888895	0.06327027049383274
41130	CFAP61-AS1	-2.5193093	-18.663265	0.011794847359185952	0.06322349771025179
41131	ENSG00000289009	-2.519312	-19.208597	0.011794759999006246	0.06322349771025179
41132	UCKL1	-2.5193827	-0.86263967	0.012511823003405654	0.06623262832043263
41133	PLD3	-2.519396	-0.57761896	0.01252979046614713	0.06630903457079254
41134	LINC02681	-2.5194101	-20.025032	0.011791472750724341	0.06321932621543257
41135	Y_RNA-66	-2.5194457	-19.649153	0.011790285551770889	0.06321932621543257
41136	ENSG00000290437	-2.5195813	-18.740599	0.011785752446859525	0.06320257379772769
41137	SLC16A11	-2.5198524	-19.505993	0.011776692052921799	0.06316094158515262
41138	ENSG00000254246	-2.5198731	-19.319239	0.01177600145325705	0.06316094158515262
41139	SLITRK6	-2.5200443	-1.1509359	0.01240360402075798	0.06576989422940681
41140	ABR-AS1	-2.5205894	-19.149029	0.011752101594642987	0.06307073434603529
41141	ENSG00000259881	-2.520768	-19.621536	0.01174614570154005	0.06305961893656678
41142	GHRH	-2.5209072	-19.688034	0.011741504924490413	0.063041654554888
41143	GAS2L3	-2.5212193	-0.78086025	0.012418662647396687	0.06583540535629478
41144	LYRM1	-2.5213883	-0.977772	0.012427115815363581	0.06586587788164733
41145	ENSG00000239465	-2.521431	-19.103088	0.011724068572585388	0.06295497754413532
41146	ENSG00000287518	-2.5217564	-19.62543	0.011713241620360568	0.06291071362394607
41147	F9	-2.5222385	-19.55969	0.011697228086183549	0.06283728214919967
41148	ENSG00000258927	-2.522243	-18.83537	0.011697074536881399	0.06283728214919967
41149	GYG1P1	-2.5222507	-19.217634	0.011696819177866653	0.06283728214919967
41150	SLC7A15P	-2.522858	-19.544775	0.011676674155596494	0.06277662596922477
41151	ENSG00000253879	-2.5231018	-19.894115	0.011668587667437023	0.06274007753437652
41152	PTP4A3	-2.5236878	-0.8760995	0.012329914062253906	0.06542902419130879
41153	ENSG00000197462	-2.52371	-19.186382	0.011648454995439797	0.06265258022619033
41154	ENSG00000254812	-2.5238085	-2.0022275	0.0120271779265571	0.06417921440581609
41155	MX1	-2.5238683	-1.0594131	0.012337601642029973	0.06546268519977944
41156	ENSG00000287157	-2.5239675	-18.87279	0.011639940474957757	0.06262061657639117
41157	ENSG00000272668	-2.5240269	-1.5201403	0.012328387216899231	0.0654280515135744
41158	AKIP1	-2.5247269	-1.9033124	0.012188815505731964	0.06482863013304228
41159	ZCRB1P1	-2.5250702	-18.660591	0.011603535588276054	0.06243856089258202
41160	ENSG00000253932	-2.5257547	-19.424908	0.011580985472341609	0.062344774544781295
41161	CPLX1	-2.525822	-1.4121244	0.012257481769839967	0.06513518573726272
41162	ENSG00000257494	-2.5259533	-18.654928	0.011574452381848416	0.06231649332131058
41163	UGDH-AS1	-2.5260859	-0.8028656	0.012285845113397396	0.0652378241557329
41164	TCF3	-2.5263164	-0.6518031	0.012280836990730671	0.06521834239635793
41165	COX7A2L	-2.5263333	-0.8246486	0.01227610110203864	0.06521452726814418
41166	SUCLA2P3	-2.5264726	-19.959702	0.011557385512555234	0.06223148603388045
41167	ENSG00000285543	-2.526626	-19.088713	0.011552336816662312	0.06221117972993711
41168	ENSG00000225528	-2.5266728	-19.600807	0.01155080163780743	0.06221117972993711
41169	HMGB1P40	-2.5268917	-19.282505	0.011543616840643098	0.06219173060135386
41170	UBXN2B	-2.5269387	-0.85444134	0.012267831775554662	0.06517770803032522
41171	SPP1	-2.5270693	-1.8925974	0.012149519512848357	0.06469028003899949
41172	LINC02621	-2.52717	-19.894144	0.011534490066903087	0.06215631263450775
41173	Metazoa_SRP-51	-2.527342	-19.896177	0.011528848242939238	0.062139662615899836
41174	DSP-AS1	-2.5273764	-18.632345	0.011527722766642887	0.062139662615899836
41175	ENSG00000277692	-2.527383	-18.746006	0.011527501339548043	0.062139662615899836
41176	ENSG00000272954	-2.5278964	-18.49359	0.011510691641608346	0.06206240717039894
41177	KCNB2	-2.5282915	-0.50402725	0.012166877389425838	0.06474023110907555
41178	ENSG00000235400	-2.5283759	-19.846075	0.011495006818901853	0.061998431948929275
41179	ENSG00000224556	-2.5284226	-19.521357	0.011493479757081787	0.06199706216331068
41180	PABPN1P2	-2.5284846	-18.864344	0.011491452812055927	0.06199299535188873
41181	PET117	-2.5285091	-19.3078	0.011490649679508995	0.06199299535188873
41182	RNU4-85P	-2.529582	-19.312477	0.011455630978021498	0.0618339966047097
41183	ENSG00000256813	-2.52968	-19.52283	0.011452440255831753	0.061823626602205375
41184	ENSG00000224079	-2.5298734	-19.078936	0.011446137005179222	0.06180330190466989
41185	ST7-AS1	-2.5299742	-19.49617	0.011442850146620564	0.061792405903762275
41186	SHPRH	-2.5303504	-0.43902823	0.012166627387931934	0.06474023110907555
41187	PRDM15	-2.5310688	-0.8846438	0.012099683579536074	0.06449851229217825
41188	ENSG00000229495	-2.531135	-19.572632	0.011405106972804875	0.06161591960967958
41189	YAF2	-2.531637	-0.5709649	0.012115643457260614	0.06455931776799183
41190	THAP9	-2.5317578	-1.8805224	0.012023783172861681	0.06416813073446774
41191	ENSG00000271579	-2.5319772	-19.650475	0.01137779398178069	0.06149565053548901
41192	ZNF263	-2.5319848	-1.5232702	0.012056558244293712	0.06429870620755011
41193	FLJ20021	-2.5321965	-19.741451	0.01137069210960003	0.0614709107852245
41194	RPS3AP27	-2.532711	-18.458778	0.01135404403525123	0.06138772470619122
41195	ENSG00000284616	-2.533019	-18.823746	0.011344082371565674	0.06134074095688153
41196	ARHGAP33	-2.5331323	-0.87246764	0.012049293414058125	0.06426905702933215
41197	ENSG00000271075	-2.533379	-19.745296	0.011332454361360428	0.0612914107607208
41198	TRIM6-TRIM34	-2.5338464	-19.641361	0.011317382172101955	0.06122349222584104
41199	ANXA6	-2.534506	-0.606728	0.01201774699096426	0.06414997730636605
41200	IL23A	-2.5345635	-19.11863	0.011294278362975514	0.06111848992721769
41201	SLC9A3R1-AS1	-2.5347316	-19.513968	0.01128886998791423	0.061109981177350725
41202	SNAP29	-2.5348163	-1.0746628	0.011952615135718134	0.06385830519793766
41203	ENSG00000248235	-2.5348752	-19.721859	0.011284245513633807	0.06109173852395099
41204	ZNF324B	-2.534878	-1.6995398	0.011722308506082217	0.06295246797851696
41205	ENSG00000259827	-2.5349052	-20.135582	0.01128328692460217	0.06109173852395099
41206	ENSG00000287336	-2.5350664	-20.041674	0.011278104076284996	0.061078860354418014
41207	UFSP1	-2.5351632	-20.231636	0.011274986443203574	0.06106876763553861
41208	ZKSCAN1	-2.5352356	-0.53460795	0.011990919203394578	0.0640278271235646
41209	LSM14A	-2.5359695	-0.4923376	0.011982814169511162	0.06399858350809987
41210	ENSG00000286983	-2.5360863	-19.674225	0.011245358761938972	0.06093540458316503
41211	LINC02583	-2.5363898	-19.661404	0.011235629321285275	0.06089623558018367
41212	SEC16A	-2.536521	-0.68007386	0.011952000899819529	0.06385830519793766
41213	ENSG00000289018	-2.5365438	-19.136229	0.011230694114404199	0.060877573941100604
41214	ENSG00000269921	-2.5371583	-19.316437	0.011211034102945827	0.06079676378009531
41215	EIF4A2P4	-2.5372329	-20.325367	0.01120864690496678	0.060790587702202054
41216	STX5	-2.5372498	-0.706126	0.01191687743046898	0.06371630403041044
41217	ENSG00000263863	-2.537363	-19.740921	0.011204487965523646	0.06078056546929015
41218	NSG1	-2.537543	-1.2128472	0.011896894869692656	0.06362343360029574
41219	ILF2	-2.5379121	-1.1514393	0.011867321452335768	0.06349316854381974
41220	ENSG00000236079	-2.5382874	-18.821232	0.011174974609683601	0.06066877519981851
41221	ENSG00000258732	-2.5383039	-19.77082	0.011174451631957308	0.06066877519981851
41222	PDE2A-AS2	-2.538409	-20.097017	0.011171101048076566	0.06066127105700631
41223	TMEM51	-2.5385416	-0.5707752	0.01187258141598693	0.0635073560847684
41224	APOBEC4	-2.5390496	-19.146976	0.011150700517552164	0.06055724476455396
41225	ENSG00000256928	-2.5392623	-19.866192	0.011143934212266672	0.06052724830124497
41226	CCR2	-2.539518	-19.226072	0.011135795160838001	0.06049569941985277
41227	POLB	-2.540506	-0.91700035	0.01180877014494324	0.06327027049383274
41228	ENSG00000289103	-2.5406325	-19.558796	0.011100429075376035	0.060344797400386486
41229	CSNK1G2	-2.5408554	-0.74748117	0.011803723370523673	0.06326411189717827
41230	CYP4F8	-2.540924	-18.822073	0.011091185388399575	0.060308010947329446
41231	ENSG00000250126	-2.5411282	-19.658514	0.011084728268415339	0.06028935615961399
41232	FXYD5	-2.5411406	-1.8920603	0.011690973719744452	0.06283269376493933
41233	ENSG00000288925	-2.541505	-19.284538	0.01107279727434803	0.060248389012983274
41234	RNF40	-2.5417194	-0.8740496	0.011769163987368646	0.06313447321622366
41235	LINC01881	-2.542084	-1.066879	0.011748498345713102	0.06306529678566321
41236	ENSG00000278531	-2.5421937	-19.871689	0.011051045305048622	0.060156919770317216
41237	ANAPC4	-2.5421948	-0.6198457	0.011765767268855818	0.06313016025327683
41238	ENSG00000241505	-2.542982	-19.764494	0.011026173848794965	0.060045366045272656
41239	ENSG00000232097	-2.54316	-19.81052	0.011020573499518082	0.06003130741381785
41240	GK3P	-2.5433302	-18.767376	0.011015210394554775	0.06000880588365907
41241	ENSG00000263301	-2.5434756	-19.304726	0.011010638552528883	0.05999061045323916
41242	PPP5D1P	-2.5436842	-18.991	0.01100407413724845	0.05996826346639716
41243	ENSG00000276407	-2.5437229	-20.001738	0.0110028569453469	0.05996826346639716
41244	UQCRB-AS1	-2.5438125	-19.120195	0.011000038955887973	0.05995969297893805
41245	ENSG00000255829	-2.544154	-19.590662	0.010989312322932793	0.05990792919536339
41246	AP2B1	-2.5443127	-0.47760117	0.011697331663141875	0.06283728214919967
41247	LINC00942	-2.5443244	-19.3266	0.01098395636325692	0.05989214051930193
41248	ENSG00000272084	-2.5443673	-19.103783	0.010982607230186993	0.05989149013389095
41249	MSL2	-2.5444129	-0.8035532	0.01168707766441319	0.06281868742843195
41250	ENSG00000270091	-2.5448513	-19.680677	0.010967422355273492	0.05981538065372478
41251	HMGB3P24	-2.5449321	-19.572945	0.01096488430431716	0.059809948159474435
41252	RHOF	-2.5449793	-0.7442346	0.011661690377645586	0.06270991585805927
41253	ENSG00000251126	-2.545281	-18.576595	0.010953957552465463	0.05977541740138538
41254	CEP57L1P1	-2.545294	-18.605242	0.010953546760621095	0.05977541740138538
41255	RNA5SP283	-2.5453916	-19.256563	0.010950492658202172	0.05977541740138538
41256	ZNF493	-2.5457866	-0.76913744	0.011643873881143121	0.06263485808725369
41257	ENSG00000259548	-2.5457869	-19.59274	0.010938116521571704	0.05971573972729808
41258	ZNF623	-2.5460467	-1.0713568	0.011615287871311952	0.062494894349480655
41259	CINP	-2.5465477	-1.3164955	0.011551865642801168	0.06221117972993711
41260	ENSG00000271781	-2.5477731	-19.389572	0.010876142353791899	0.0594440381980873
41261	PRSS30P-1	-2.5484047	-18.873121	0.010856497435543613	0.05934338305452494
41262	TMTC2	-2.5486524	-0.3439818	0.011550155420163986	0.06221117972993711
41263	SMIM8	-2.5489671	-0.62771046	0.011542611475047308	0.06219173060135386
41264	ENSG00000242261	-2.5490882	-19.199997	0.010835273851726866	0.05925392094681582
41265	GGA2	-2.5492918	-0.65852886	0.011532932113508967	0.06215479504909912
41266	MAP2K3	-2.5495546	-0.9452263	0.011496720136560437	0.06200080589260467
41267	LINC02760	-2.5496538	-19.283535	0.010817743071717201	0.05917798832919392
41268	NLRP9P1	-2.549881	-19.902388	0.01081070261082302	0.059146117935272385
41269	LINC02117	-2.5498857	-19.540749	0.010810559771515457	0.059146117935272385
41270	CTSK	-2.5504122	-1.1601957	0.011481804654537677	0.06196153846040291
41271	ENSG00000283149	-2.5509312	-19.63612	0.010778233474800867	0.058988358480091325
41272	SEC22C	-2.551391	-0.86310846	0.011441016789770182	0.06178935739472423
41273	LINC01023	-2.5515761	-19.917038	0.010758338894274874	0.05888609502904325
41274	BTBD3	-2.551751	-0.65368223	0.01145838503849607	0.061842007603311724
41275	PCDH9-AS1	-2.552238	-20.023773	0.010737953723427356	0.05880095248211688
41276	TBC1D29P	-2.5522845	-19.866106	0.010736522292207219	0.05879972588685415
41277	SYNRG	-2.5527725	-0.5503293	0.011428107751886279	0.06172648528187201
41278	ENSG00000287285	-2.5528693	-19.03743	0.010718540458989068	0.05873427290107456
41279	IGFALS	-2.5531046	-19.521208	0.010711313556208097	0.05870127701555502
41280	ENSG00000260441	-2.5532866	-18.796593	0.010705724986351837	0.05867725327916283
41281	ENSG00000286495	-2.5535102	-19.381792	0.010698866348545914	0.058646262206381014
41282	ENSG00000258795	-2.5539582	-19.429613	0.010685130951376135	0.058584159769209075
41283	CELA3A	-2.5541742	-20.406027	0.010678517314858901	0.058579043456534474
41284	RPRD2	-2.5543463	-0.4577971	0.01138860401001898	0.06154006200688449
41285	ENSG00000286204	-2.5545187	-19.26363	0.010667968370497289	0.05853619422044811
41286	LINC00336	-2.5550618	-19.14283	0.010651366357653132	0.05845827103403496
41287	LINC01148	-2.55513	-20.070143	0.010649282581648246	0.058453422358104856
41288	ENSG00000289200	-2.55514	-18.486473	0.010648972692177548	0.058453422358104856
41289	ENSG00000289521	-2.555159	-18.950535	0.010648393557836366	0.058453422358104856
41290	ERI2	-2.555473	-1.0858489	0.011293318737389719	0.06111848992721769
41291	DISC1	-2.5556211	-0.38282266	0.011316451240804387	0.06122349222584104
41292	CYP2R1	-2.5556622	-1.3569648	0.011290962372947279	0.06111451435342743
41293	ENSG00000267387	-2.5563817	-20.172073	0.010611104504583824	0.05828328075391643
41294	ENSG00000279927	-2.5564783	-19.543777	0.010608168728447998	0.058273728227632327
41295	ENSG00000253992	-2.5566406	-19.331566	0.010603220475431724	0.05825311718327776
41296	ENSG00000267515	-2.5567791	-19.629803	0.010599009338930982	0.05823655159508755
41297	CYP27C1	-2.5571103	-0.80133694	0.011269927001128308	0.06104815407129548
41298	TSSK4	-2.5571504	-19.60866	0.010587724593609144	0.058187677718042896
41299	HMGN2P35	-2.5573056	-19.1908	0.010583004331293746	0.058168300781641404
41300	ENSG00000270681	-2.557626	-20.042318	0.010573273364596368	0.058134499978447995
41301	MTHFR	-2.5577643	-0.9109337	0.011255685435995883	0.060977791674505226
41302	HES5	-2.5579286	-20.425648	0.010564093216578876	0.0581016502036138
41303	ENHO	-2.558095	-19.154648	0.010559046516237661	0.05808906995568704
41304	MIER2	-2.5587537	-1.172403	0.011204821477744603	0.06078056546929015
41305	ENSG00000275371	-2.5588596	-20.028605	0.010535888033801632	0.05797476558983863
41306	SNRPA1	-2.5588834	-0.95310587	0.011205550880596472	0.06078056546929015
41307	ENSG00000269694	-2.5590284	-19.415642	0.010530788252096223	0.05795325192683714
41308	ANKRD28	-2.559139	-0.40823406	0.011230936060759124	0.060877573941100604
41309	MYRF	-2.559545	-0.8692803	0.01119423974314911	0.060746276689533696
41310	RTBDN	-2.559683	-19.852314	0.010510997596964519	0.05785825488852212
41311	ENSG00000228792	-2.560137	-19.963018	0.010497304400380783	0.05780164288667383
41312	VN1R108P	-2.560359	-19.566223	0.010490607814617534	0.057771301521683215
41313	ENSG00000282914	-2.560566	-19.649336	0.010484373573734372	0.057745050559106455
41314	PWWP2A	-2.5606482	-0.62210685	0.011184350269136438	0.060706140147838414
41315	APOBEC3H	-2.5615184	-19.798777	0.010455715562198074	0.05762901144353419
41316	PEX2	-2.561722	-0.99668354	0.011113598004519496	0.060402901297331515
41317	PLXNA1	-2.5617666	-0.83655286	0.011125976791221065	0.06045668575975044
41318	CYRIA	-2.5618355	-0.6976078	0.011130361032713816	0.06047376119280346
41319	ENSG00000263011	-2.562458	-19.652023	0.010427509154916212	0.05748883061543187
41320	ENSG00000248254	-2.5625017	-19.694359	0.010426197848566354	0.05748810946891806
41321	ENSG00000270690	-2.5630364	-19.95858	0.010410179417995522	0.05741278791591687
41322	NUP50-DT	-2.5631766	-0.89008355	0.011093415788432823	0.06031340427208905
41323	TRPS1-AS1	-2.563576	-18.609364	0.010394038981410381	0.0573382710981424
41324	ZKSCAN7-AS1	-2.563875	-0.8045909	0.011069642051861834	0.06023795157465277
41325	ENSG00000289109	-2.5638826	-19.638964	0.010384876768925086	0.05729919883221322
41326	GBA2	-2.5640767	-0.7675838	0.011064090187591956	0.06022119860907042
41327	ENSG00000288918	-2.5644264	-18.610779	0.010368641577008978	0.0572161028348083
41328	RAC1P2	-2.5644646	-19.574173	0.01036750318748581	0.0572161028348083
41329	SUGT1P4-STRA6LP-CCDC180	-2.5646532	-1.1985874	0.011032688030392484	0.06007042058408466
41330	GMCL1	-2.5649714	-0.7535481	0.011026853434286282	0.060045366045272656
41331	ENSG00000260621	-2.565281	-19.363811	0.01034317621324905	0.0571014618787895
41332	RNF186	-2.5656114	-19.925112	0.010333345736760903	0.057053658808251986
41333	TAF6	-2.5657465	-1.3710587	0.010953381800353892	0.05977541740138538
41334	SMIM27	-2.5662131	-2.0512078	0.010632290555469708	0.05839306253188945
41335	NELFCD	-2.5663483	-0.81174767	0.0109857195547041	0.05989504823947383
41336	ENSG00000256695	-2.5663986	-19.995007	0.01030995590731311	0.056943884855884516
41337	HLA-DPB2	-2.5665655	-19.80161	0.010305004648616452	0.05692299414454673
41338	ASS1	-2.5665872	-0.6251556	0.010965198101930014	0.059809948159474435
41339	ENSG00000278816	-2.5667956	-19.475197	0.010298180963195094	0.05689820927452628
41340	KLHL30	-2.5669324	-19.777994	0.010294124239101872	0.05688224919956688
41341	ENSG00000272798	-2.5669868	-19.709131	0.010292516745049045	0.05687982075015869
41342	ENSG00000273552	-2.5670578	-19.443247	0.010290407795846246	0.056874620229499545
41343	ENSG00000255130	-2.5672204	-19.211113	0.010285594332863194	0.05685446910576297
41344	ENSG00000256452	-2.567761	-20.081287	0.010269598726452955	0.05677249617218822
41345	LINC02157	-2.5678947	-19.620476	0.010265642002949531	0.056757065651638995
41346	ENSG00000276698	-2.56809	-19.208298	0.010259866190092172	0.05673157303566579
41347	ENSG00000290765	-2.5681174	-19.56085	0.01025905434953283	0.05673157303566579
41348	ARPC3	-2.5681608	-1.052145	0.010922756857795876	0.05965863766946429
41349	CNP	-2.568189	-1.2657433	0.010910571040613864	0.05961213828518052
41350	TMEM191A	-2.5682268	-19.727262	0.01025582491302598	0.05672802411484702
41351	H3C1	-2.5682852	-20.061739	0.010254097163348302	0.05672543719876583
41352	BCHE	-2.5685918	-0.76039195	0.010917117310550761	0.05964121368512463
41353	SYT2	-2.568712	-0.9104993	0.010897926533955743	0.05955641637869787
41354	HSPD1P1	-2.5693398	-18.890032	0.010222990466589083	0.05657263519794945
41355	SH3RF3-AS1	-2.569685	-19.461973	0.010212826391694688	0.056522811640271384
41356	ENSG00000258887	-2.5697334	-18.950623	0.01021140252659951	0.056521354880693674
41357	CCDC13-AS2	-2.5698314	-20.078014	0.010208521625239553	0.056516472916566425
41358	OR2X1P	-2.5699353	-19.857008	0.010205462954738885	0.056514172727982065
41359	RERG-AS1	-2.569957	-19.847473	0.01020482467795483	0.056514172727982065
41360	ZNF283	-2.5704722	-0.99841046	0.010844860239429696	0.059299686047579986
41361	ENSG00000261889	-2.5706952	-19.124395	0.010183137738217246	0.05640978746168849
41362	MTCO1P19	-2.5710716	-19.413618	0.010172090659680357	0.05636141437536853
41363	JTB	-2.5712552	-1.7298633	0.010748762182193394	0.05884690508695379
41364	ENSG00000256311	-2.5712693	-1.9342024	0.010681737078491859	0.058579043456534474
41365	CDKL5	-2.572132	-0.6163135	0.010819672607035147	0.05918189561017607
41366	ENSG00000276523	-2.5721514	-19.031242	0.010140466121811244	0.05623737833959275
41367	ENSG00000259038	-2.5722744	-19.031534	0.010136870332555553	0.05622383957343854
41368	SNORA16A	-2.5723894	-19.617596	0.010133510448755977	0.056211606314331766
41369	AP1B1P1-1	-2.5729146	-19.323986	0.010118170093088132	0.05613290580920549
41370	SNX25P1	-2.5731363	-18.647156	0.010111700904633139	0.056109800667026505
41371	DEFB134	-2.5732403	-19.639175	0.010108671408257478	0.056099382363455574
41372	SDHAF3	-2.5735738	-1.3541932	0.010755376650517358	0.05887649866534333
41373	LINC01853	-2.5738447	-19.673246	0.010091058611586977	0.05600802054559637
41374	ENSG00000223440	-2.5740058	-19.148407	0.010086361893196697	0.05600305224321431
41375	MTA2	-2.5745099	-1.2181176	0.010725242738658724	0.05875777600261025
41376	ENSG00000278959	-2.5745242	-20.107277	0.010071289607866706	0.055954127237198066
41377	ENSG00000285970	-2.5745518	-20.201183	0.010070482746132797	0.055954127237198066
41378	ENSG00000234338	-2.5747235	-19.42169	0.010065499635938252	0.05594267305077848
41379	ENSG00000273047	-2.57507	-19.968542	0.01005543280062566	0.05589310198891319
41380	OR10J1	-2.575645	-18.325209	0.010038757113207172	0.0558131514897777
41381	PTRHD1	-2.5757678	-20.560806	0.010035199818614213	0.055806116337430045
41382	ENSG00000224478	-2.5761561	-20.110598	0.010023952363265557	0.05574993515147397
41383	LINC02013	-2.576227	-19.346615	0.010021903750249077	0.05574490791886117
41384	TBC1D9B	-2.5768747	-0.6389697	0.010681326113319088	0.058579043456534474
41385	ENSG00000289062	-2.5770142	-19.314556	0.009999141623290736	0.05564439673674255
41386	PIGG	-2.5772574	-0.77206326	0.010666458426052376	0.058534504443531504
41387	ENSG00000285366	-2.577289	-18.93415	0.009991204587899562	0.05562218306219684
41388	ENSG00000267030	-2.5772965	-19.587479	0.00999098784587008	0.05562218306219684
41389	TMEM191B	-2.5773616	-19.893232	0.009989111830127188	0.05562218306219684
41390	PSMD2	-2.5773642	-1.1785963	0.010639610257354794	0.05842008572698881
41391	LINC01432	-2.5777397	-19.534494	0.00997820475283563	0.0555780184208612
41392	KCNAB3	-2.577817	-1.5528107	0.010579244028271241	0.05815419637529664
41393	LINC01822	-2.577982	-19.538223	0.00997122350059159	0.05554548639119301
41394	ENSG00000260613	-2.5780056	-19.466707	0.009970544130942054	0.05554548639119301
41395	GNPTAB	-2.5793014	-0.6434509	0.010597292738577456	0.05823369011320751
41396	SUCLG2P2	-2.5797334	-19.05192	0.009920880379177925	0.0552966730806005
41397	ENSG00000248374	-2.579822	-19.416721	0.009918337874662245	0.05528882987869757
41398	DYNLT2B	-2.5799215	-0.9101677	0.010578021824963273	0.05815404231565381
41399	ARL5AP5	-2.5800538	-18.994566	0.009911691958066435	0.055258108182475014
41400	HOXA11	-2.5800836	-19.545744	0.00991083721066146	0.055258108182475014
41401	ENSG00000259570	-2.5803435	-19.780224	0.00990339559078697	0.055224499997726315
41402	ENSG00000273306	-2.5808706	-19.144135	0.009888311555321253	0.05515933517995812
41403	LINC02764	-2.5808914	-20.172066	0.009887720013531203	0.05515933517995812
41404	FAM20C	-2.580895	-0.5248438	0.010560340686864766	0.058089627331858164
41405	CPA2	-2.581541	-2.0363379	0.010207811065073319	0.056516472916566425
41406	NPIPA8	-2.5816686	-2.08234	0.010146815506485666	0.05626618327657014
41407	UNK	-2.581775	-0.5122741	0.01053935843733826	0.057987309590046165
41408	MACROD1	-2.5819492	-0.6142192	0.01051670197575362	0.057882273148197314
41409	FBLN7	-2.5821762	-1.0410163	0.010484655161271906	0.057745050559106455
41410	ENSG00000267079	-2.5822177	-19.194933	0.009849857603604096	0.05498892188241571
41411	COQ7-DT	-2.5823226	-19.771095	0.009846866789409667	0.05497852773568814
41412	ENSG00000231098	-2.5831149	-19.618795	0.00982432213807705	0.05488411603534199
41413	CCZ1B	-2.5836039	-1.0959905	0.010468289809663021	0.05768101121871123
41414	ENSG00000232969	-2.5836108	-19.54832	0.00981023003699155	0.0548179669927039
41415	TM7SF3	-2.5837846	-0.75042975	0.010474667400737324	0.05770962247778099
41416	ENSG00000287145	-2.5842915	-19.835505	0.009790920632140931	0.05471634759513416
41417	GOLGA6L4	-2.5844781	-19.927334	0.009785630732758739	0.05469306156592276
41418	ENSG00000267507	-2.5845265	-19.734049	0.009784258014442595	0.054691666297902376
41419	CEACAM4	-2.5847251	-18.822226	0.009778633162979456	0.05466649957189457
41420	LINC01872	-2.584873	-20.22633	0.009774451095061885	0.05464939373448033
41421	PCDHGA5	-2.5851047	-1.3776246	0.01039431305709477	0.0573382710981424
41422	ENSG00000260803	-2.5851398	-20.009663	0.009766897796440752	0.05461343310266067
41423	RBM12B-DT	-2.5852985	-19.357111	0.009762406414395	0.05460712928649296
41424	LINC02180	-2.5854018	-20.651598	0.009759488207530516	0.05459707716603344
41425	RPL21P7	-2.585848	-19.72698	0.009746881134782755	0.05453281451075949
41426	GAPDHP55	-2.5860958	-19.931034	0.00973988996847891	0.05449996112662139
41427	ENSG00000273338	-2.5863745	-19.670898	0.009732030464026667	0.05446850011920132
41428	ENSG00000286826	-2.5869038	-19.343828	0.009717120251273898	0.05440380800144129
41429	LINC02648	-2.5870826	-19.772905	0.009712088202251822	0.054388140670797974
41430	LINC01626	-2.587093	-18.953758	0.009711791981330088	0.054388140670797974
41431	ENSG00000279894	-2.5875309	-19.561577	0.009699479044037413	0.05433627406954261
41432	ENSG00000287118	-2.5878487	-19.650946	0.00969055327328293	0.05429251763717581
41433	AMBN	-2.5884316	-19.195827	0.009674188377899831	0.05421330559573832
41434	LINC02366	-2.5887196	-19.944546	0.009666118245062737	0.05417431537553978
41435	STK36	-2.5887387	-0.9924029	0.010316490606817197	0.05697351548772781
41436	NACAP8	-2.588918	-19.452728	0.009660557664995502	0.05414938273134794
41437	ENSG00000279254	-2.5894232	-20.075283	0.009646418009259632	0.05409503272857273
41438	ENSG00000271792	-2.5898821	-19.652761	0.009633586525018212	0.05404174595039015
41439	RPS3AP46	-2.5918179	-19.659433	0.009579640599458502	0.053778787323778846
41440	CTAGE14P	-2.5918446	-19.763416	0.009578900378929153	0.053778787323778846
41441	HOTAIR	-2.5921345	-19.45044	0.009570842310201463	0.053751687097473286
41442	DEFB119	-2.5923932	-19.361359	0.009563660073430836	0.05372374186825872
41443	NAGK	-2.5926867	-0.94485134	0.010209359978788345	0.056516472916566425
41444	CHAC1	-2.5927477	-19.327085	0.009553821890002413	0.05367466755876067
41445	USP48	-2.5951097	-0.47536477	0.010163573173992092	0.056333449399848266
41446	ASCL3	-2.5951347	-19.398884	0.00948783266658668	0.05340250522392951
41447	GPR179	-2.5953097	-1.5564661	0.01008798081868225	0.0560037038199029
41448	ENSG00000257176	-2.5958617	-1.2979082	0.010090244806943037	0.05600802054559637
41449	RPP25L	-2.5963423	-19.280869	0.009454597292670614	0.05325236860495877
41450	RPS2P1	-2.5966415	-19.800379	0.009446381716986274	0.05321294787644827
41451	ENSG00000259137	-2.5966804	-20.003744	0.009445313018245173	0.05321294787644827
41452	ABCG1	-2.597158	-0.7047444	0.010081616668180445	0.05598752064169818
41453	ENSG00000264491	-2.5971987	-19.546972	0.009431097465211109	0.05315689633806141
41454	LRRC55	-2.5972693	-1.8944304	0.01004957477353808	0.055866916931707464
41455	CRAT	-2.5976174	-1.2937142	0.009995229036491382	0.05563466266076778
41456	ENSG00000258674	-2.5976899	-19.746807	0.00941763998435251	0.0531056313059285
41457	ENSG00000272144	-2.5977683	-19.257322	0.009415493372683213	0.05309967530549242
41458	ENSG00000237768	-2.5978305	-19.29957	0.00941378904278242	0.05309894713974483
41459	RDH8	-2.5978773	-19.518456	0.009412508559828928	0.05309894713974483
41460	KDM5DP1	-2.598175	-19.359509	0.009404361905606663	0.053067626428648124
41461	TCL1B	-2.5986564	-19.349873	0.009391213235501046	0.053005714202877835
41462	TFIP11-DT	-2.598678	-19.948536	0.009390616117838127	0.053005714202877835
41463	TEX10	-2.5996246	-0.8182468	0.01000604523573476	0.055675775924338596
41464	SYP-AS1	-2.6000018	-19.1307	0.009354530528494448	0.0528572767203574
41465	ZNF431	-2.600464	-0.6476142	0.009991844786810504	0.05562218306219684
41466	ENSG00000270558	-2.6004832	-19.210447	0.009341439595581053	0.05280434421655324
41467	ENSG00000266998	-2.6009402	-20.175426	0.009329023069118201	0.05275252733626547
41468	ENSG00000287956	-2.6010194	-19.777569	0.009326871304947578	0.05275252733626547
41469	MSLN	-2.6014383	-20.051517	0.009315507356061015	0.05270670119965833
41470	ENSG00000276963	-2.601928	-19.43198	0.00930224248596271	0.05263776488280409
41471	ENSG00000287777	-2.6023395	-19.298475	0.009291100192321579	0.05259304860695992
41472	AGRN	-2.6026034	-0.68083096	0.00992304111254903	0.055302386827524905
41473	ADAM1B	-2.6028123	-19.695364	0.009278322332752845	0.052526824106068126
41474	ADIPOR1	-2.6028228	-1.1565597	0.009877553510774443	0.0551308998129162
41475	ENSG00000287047	-2.602973	-1.7338208	0.009735857592933682	0.05448365813154268
41476	ENSG00000290147	-2.603035	-19.968466	0.009272307900565688	0.05250498257462185
41477	ENSG00000290951	-2.6030545	-1.3662077	0.009885804766811475	0.05515933517995812
41478	GOT2P3	-2.6033738	-19.053757	0.009263159087191651	0.05246537813771331
41479	ENSG00000203335	-2.6036277	-1.9546661	0.009726823644920852	0.05444561584601789
41480	ENSG00000273211	-2.6039104	-19.635342	0.009248692508427421	0.052389534462649594
41481	SYBU	-2.6039476	-0.70591146	0.009897085148802911	0.0552019531069069
41482	WWC3	-2.6040325	-0.6959981	0.009888123234025815	0.05515933517995812
41483	ENSG00000285706	-2.6045609	-20.252491	0.009231184232538782	0.05232687809989216
41484	ENSG00000272836	-2.604598	-19.271288	0.009230183578056769	0.05232687809989216
41485	ENSG00000259541	-2.604791	-20.190119	0.009224999878127959	0.052303998610440716
41486	ASB10	-2.604805	-19.592943	0.009224618928019585	0.052303998610440716
41487	ENSG00000276110	-2.605265	-19.572353	0.00921226486790234	0.052250043621838826
41488	IFT81	-2.605345	-0.5900112	0.00986175788660233	0.05504904694655666
41489	XPA	-2.6055725	-0.8492551	0.009838223830911732	0.05494917124873719
41490	ENSG00000223918	-2.6057851	-19.491747	0.009198314134839696	0.052185136482748855
41491	SFTPC	-2.6061306	-19.402851	0.009189053682133342	0.05214268657801555
41492	CDC16	-2.6062522	-0.5659391	0.009836032130782218	0.05494323155595692
41493	ENSG00000270175	-2.607044	-20.129316	0.009164617046891074	0.052047977362380766
41494	MACIR	-2.6078863	-1.2557708	0.009764945188432303	0.05461343310266067
41495	MYL11	-2.6079173	-19.53186	0.009141307668688557	0.05193645873751826
41496	C1QL3	-2.6090817	-19.563093	0.009110308949041478	0.0517742823200399
41497	CD177	-2.6093037	-19.200228	0.009104413027433304	0.05174681438024592
41498	ENSG00000233403	-2.609344	-19.411478	0.00910333821321385	0.05174674498740377
41499	RNF222	-2.60943	-18.972216	0.009101052132652438	0.051739789488198504
41500	ENSG00000203520	-2.6096282	-19.565008	0.009095791507632631	0.051715920004517676
41501	NOP14-AS1	-2.6099389	-1.201395	0.009687713775482203	0.05428285415239125
41502	ENSG00000228553	-2.610122	-19.820013	0.009082699559530283	0.05164751321228465
41503	CDC42SE1	-2.610774	-0.6881744	0.009701197968027552	0.054339652478376556
41504	ENSG00000269937	-2.6109643	-20.284119	0.009060390926512646	0.05153871245640846
41505	ENSG00000236829	-2.6111438	-1.9115604	0.009631634827422192	0.0540370222149546
41506	ENSG00000225106	-2.6116252	-19.347567	0.009042926450647715	0.05145138828059848
41507	ZNF12	-2.611888	-1.086153	0.009657788432829958	0.054140092218482025
41508	DNAAF2	-2.6121004	-1.9206351	0.009580085014451959	0.053778787323778846
41509	ZNF821	-2.6124017	-0.8447013	0.009647986873699712	0.05409760101041204
41510	TNFSF18	-2.614079	-19.691843	0.00897834133934493	0.05114965682538832
41511	SLC25A5P1	-2.6146317	-18.825182	0.008963852871490409	0.051073090807984084
41512	ENSG00000226304	-2.6146743	-19.535095	0.008962736023394457	0.0510727028864104
41513	FAM131B	-2.6147025	-1.5604188	0.009545360616118393	0.05365103708915902
41514	ECI2	-2.614704	-1.391987	0.009575301388646318	0.053770528946528874
41515	ENSG00000288557	-2.6147776	-20.15083	0.008960032169800207	0.05106327052134938
41516	ENSG00000285725	-2.6149502	-1.911088	0.009528941014769001	0.05358433828374374
41517	ENSG00000267385	-2.615166	-19.64597	0.008949865002469441	0.05101726862814665
41518	ANKHD1-EIF4EBP3	-2.61523	-1.3619676	0.009539974661166498	0.053633997465883876
41519	ENSG00000255537	-2.6155684	-19.407654	0.008939343670714008	0.05096325896469571
41520	ENSG00000289872	-2.6156335	-19.555635	0.008937641107733065	0.05095951840116904
41521	H1-1	-2.6159487	-19.739035	0.008929405843555668	0.05091852526574636
41522	ENSG00000258064	-2.6161718	-19.981335	0.008923586346461196	0.05089129967208892
41523	ENSG00000254007	-2.6162267	-19.369884	0.008922153753482327	0.05088908918799278
41524	RIPK1	-2.616599	-0.6845061	0.009547827713693597	0.05365337110563707
41525	ENSG00000257403	-2.6168158	-19.313366	0.008906795134906153	0.050807439320564585
41526	TTC8	-2.6169667	-0.6715669	0.00954631065706113	0.05365103708915902
41527	LINC00303	-2.6176226	-19.946848	0.008885799316670733	0.05069954951648873
41528	DRG2	-2.6177049	-1.5142654	0.009499370320294465	0.05344273750666587
41529	GTF3C1	-2.6177082	-0.5941919	0.009527531259148693	0.053582598135815104
41530	RPL7AP43	-2.6184385	-19.57068	0.008864614560201328	0.05060832354662184
41531	RUFY1	-2.618838	-0.61212415	0.009492478878297059	0.053422481961783216
41532	MYBL1	-2.6192064	-1.0030895	0.009427855163019578	0.05314477262747163
41533	ENSG00000255108	-2.6192212	-1.9430509	0.00934340398515797	0.05280931839243532
41534	PRMT6	-2.6194222	-2.032294	0.009184339965921695	0.05214024104225398
41535	ENSG00000255209	-2.6196182	-19.63382	0.008834062016312353	0.0504516420863585
41536	TENT2	-2.6198056	-0.5043363	0.009474016971588544	0.05334323950542478
41537	NEPNP	-2.619951	-18.908693	0.008825459401873495	0.05042616707173946
41538	GGPS1	-2.6199958	-1.4141016	0.009438552504247053	0.05318660377827158
41539	TRPM3	-2.6205251	-0.40968707	0.009392307338081447	0.05300574605978565
41540	ENSG00000286677	-2.6206315	-1.6411787	0.009234634432995832	0.05234034306541329
41541	CCDC92B	-2.6207726	-1.4003004	0.009419676518633336	0.05311096527780551
41542	ENSG00000291147	-2.6208332	-1.3703928	0.009414273884031312	0.05309894713974483
41543	LAMA5-AS1	-2.6214712	-19.402523	0.008786260361259738	0.050261166107438825
41544	HYDIN2	-2.621694	-0.60764396	0.009413686490776011	0.05309894713974483
41545	OR10H1	-2.6218905	-20.005152	0.008775475113781626	0.05021716652067422
41546	ENSG00000257579	-2.6219738	-19.912176	0.00877333642812458	0.050210828226208815
41547	ENSG00000286485	-2.62204	-19.633123	0.008771629937260748	0.05020696223374752
41548	ZNF274	-2.6224017	-0.9245995	0.009383989729398202	0.052983366010693755
41549	ALKBH8	-2.6225295	-1.2685901	0.009370974014992636	0.052940567584931715
41550	ENSG00000285613	-2.6227474	-19.080898	0.00875347217078565	0.050108920626886044
41551	ENSG00000287904	-2.622923	-19.43677	0.008748972756760743	0.05008905188205204
41552	FAM53B	-2.6229393	-0.5119414	0.0093776276822312	0.052959725486407865
41553	ENSG00000288750	-2.6230626	-19.65216	0.008745394811317827	0.050074454617466846
41554	ENSG00000263126	-2.6235855	-19.19736	0.008731999363599743	0.05000951487811129
41555	ENSG00000228577	-2.623851	-19.435293	0.008725208780932955	0.04997650167182699
41556	ENSG00000289305	-2.6238997	-20.147942	0.008723963168036182	0.04997650167182699
41557	ENSG00000248585	-2.6239567	-19.112116	0.008722508107418626	0.04997650167182699
41558	ENSG00000267157	-2.624027	-20.052383	0.00872070678663363	0.04997650167182699
41559	ENSG00000289810	-2.6242683	-19.434763	0.008714541353029499	0.04995065146066743
41560	ENSG00000282199	-2.624378	-18.727097	0.008711741897585409	0.04994636295368664
41561	THY1-AS1	-2.6245239	-19.081934	0.00870801832707096	0.04993089326406472
41562	SLC11A2	-2.6246665	-0.69425595	0.009331879889085798	0.0527564298628628
41563	TRBC1	-2.6248903	-19.716017	0.008698665130497158	0.04988901125014139
41564	TSPAN14-AS1	-2.6248982	-19.88465	0.00869846158740569	0.04988901125014139
41565	LINC02023	-2.624925	-19.203083	0.008697784864336788	0.04988901125014139
41566	ENSG00000220734	-2.6249495	-19.878159	0.008697154581291153	0.04988901125014139
41567	LINC00692	-2.624966	-19.99642	0.008696740665771653	0.04988901125014139
41568	ENSG00000289341	-2.6251175	-19.968788	0.00869286995591245	0.04988901125014139
41569	ENSG00000268403	-2.6251488	-19.930058	0.008692078263473794	0.04988901125014139
41570	ENSG00000235350	-2.6254444	-19.84628	0.008684545975011108	0.04985500647071684
41571	ENSG00000253175	-2.6258323	-19.78509	0.008674671028173713	0.04981006128168889
41572	RPL23AP53	-2.6262648	-1.353837	0.009247384432721318	0.05238821860221763
41573	RAI14	-2.6266806	-0.46486244	0.009271068213531892	0.052504067898892434
41574	EDRF1-AS1	-2.6267774	-19.764248	0.008650653902402196	0.04971318665791623
41575	EEF1GP1	-2.626879	-19.57491	0.008648078971957993	0.049704254664984106
41576	ENSG00000267364	-2.6270332	-19.657537	0.00864416555814906	0.0496876268119385
41577	ENSG00000229664	-2.627599	-20.177286	0.008629827768734947	0.049622783407941254
41578	ENSG00000249099	-2.627834	-19.88918	0.008623875251748962	0.04959441155050436
41579	UPP1	-2.6279132	-1.618595	0.009198677801304287	0.052185136482748855
41580	CFHR2	-2.6280212	-19.659092	0.008619136836138849	0.04957301590247899
41581	KIF2A	-2.628127	-0.5381475	0.009245540526811088	0.052384775771539355
41582	ARIH2	-2.629043	-0.64734364	0.009223356505820134	0.052303998610440716
41583	CD3D	-2.629694	-19.585833	0.008576916159113447	0.04935349912755602
41584	KAT8	-2.6297112	-0.9578576	0.009188097042576998	0.05214268657801555
41585	HDAC9	-2.6299665	-0.35334724	0.009167441493500553	0.05205644424562616
41586	RBM26	-2.631179	-0.42439613	0.009177634802591664	0.052108249926152365
41587	LINC01975	-2.6312559	-19.4198	0.008537663155423602	0.04916829710771269
41588	ENSG00000289000	-2.631293	-19.5423	0.008536731185828619	0.04916829710771269
41589	ENSG00000225519	-2.6313198	-19.588234	0.008536059748602682	0.04916829710771269
41590	CST7	-2.6313539	-19.610647	0.008535203592001227	0.04916829710771269
41591	RN7SL403P	-2.6317394	-19.454317	0.008525545576959967	0.04914500692552041
41592	FAM156B	-2.6317651	-19.933372	0.008524898405712042	0.04914500692552041
41593	ATXN1L	-2.6319098	-0.98317045	0.00912781624539077	0.0518677240977876
41594	NXF2	-2.6319106	-19.646948	0.008521253776922103	0.049131898700988934
41595	LINC01109	-2.633254	-19.612879	0.008487676401680438	0.048949889318928706
41596	MRPL33	-2.6337159	-0.69915164	0.00907966331042793	0.05163627746014473
41597	USP7-AS1	-2.633762	-19.3465	0.008475012302855876	0.048894224514213415
41598	C1QTNF8	-2.6340284	-19.85775	0.008468372526013204	0.0488674967735266
41599	BEND7P1	-2.6347165	-19.87571	0.008451254012583844	0.04877449252249443
41600	UBE2Q2P1	-2.634928	-0.6553398	0.009064817006478319	0.05155786715504335
41601	MVD	-2.6350386	-1.0623928	0.009013937596967316	0.05131642893349478
41602	LY6G6F-LY6G6D	-2.635426	-19.295174	0.008433635963262336	0.04868435326445582
41603	ENSG00000272076	-2.635611	-19.30545	0.008429046927130932	0.04866363097301981
41604	ABCA1	-2.6361785	-0.5664267	0.009008940737922987	0.051293978259718646
41605	ATN1	-2.636324	-0.5168591	0.009033056541438822	0.05140557377684761
41606	ENSG00000273580	-2.6363316	-19.035479	0.008411198859577185	0.04857786551988731
41607	CA9	-2.6364973	-19.299276	0.008407098783284201	0.04855994503005267
41608	ENSG00000289512	-2.6368527	-20.143236	0.008398311666835915	0.04852645723203315
41609	SORD2P-1	-2.6370025	-19.798016	0.008394613013380412	0.048522357807192794
41610	ANKRD36P1	-2.6372652	-19.855682	0.008388122526456043	0.04849059719769188
41611	ZNF41	-2.6374257	-0.8551975	0.00898156752708724	0.05116205116786693
41612	ENSG00000276972	-2.6384692	-20.103891	0.008358443209643391	0.04833623885799951
41613	TMEM201	-2.6397557	-1.5665089	0.008896222345463733	0.05075307354491482
41614	LIVAR	-2.6398947	-19.090515	0.008323429150351263	0.048156629768778166
41615	ENSG00000273361	-2.6400251	-19.394314	0.008320231442999157	0.04814384871805762
41616	ENSG00000253287	-2.6400483	-19.464615	0.008319663476447334	0.04814384871805762
41617	ENSG00000226329	-2.6401434	-1.9608668	0.008783988067208386	0.050254070829054746
41618	ENSG00000263105	-2.6405296	-19.802729	0.00830787551599769	0.04808377963846631
41619	CARD8-AS1	-2.6405876	-19.901201	0.00830645454769557	0.048081269887516806
41620	ENSG00000263677	-2.6407833	-19.612066	0.008301667160890711	0.04805927097016831
41621	ENSG00000287322	-2.6409123	-19.407879	0.008298508732050425	0.048052411204921715
41622	ENSG00000273398	-2.6411054	-1.9370434	0.008808650759399675	0.050341940462533194
41623	PLS1-AS1	-2.641777	-18.992825	0.008277388641607542	0.047952923158339766
41624	PCGF2	-2.6417809	-1.0317183	0.008880881279334759	0.05067742635821936
41625	ENSG00000239835	-2.6420267	-18.862427	0.008271304287421337	0.047923376108131376
41626	GABRD	-2.6423979	-19.581224	0.008262257504962987	0.04787665587537929
41627	ENSG00000259015	-2.6425939	-19.704855	0.008257484439490639	0.04785469204264133
41628	SCUBE1	-2.6427479	-0.90800273	0.008832357213037947	0.05044782213939972
41629	LARS1	-2.6428726	-0.49547443	0.008875906172122175	0.050660909372949564
41630	ENSG00000287733	-2.6429636	-19.666819	0.00824848578374564	0.04780823145642051
41631	MCFD2	-2.6430216	-1.2681776	0.008827934047494625	0.05042847299060332
41632	RPL31P46	-2.6432965	-0.77107924	0.008847570133835265	0.05051693872406023
41633	ARMCX1	-2.6433413	-1.9176048	0.00880356135883878	0.05033057420201114
41634	DEAF1	-2.6433725	-0.73100674	0.008838072048519972	0.050468624838042396
41635	ALCAM	-2.6439574	-0.41061395	0.008807628710166965	0.050341940462533194
41636	ENSG00000213514	-2.644754	-19.083384	0.008205047726669714	0.047601788681601344
41637	ENSG00000259648	-2.6447566	-19.46668	0.008204986836323836	0.047601788681601344
41638	ENSG00000290601	-2.6447768	-20.047935	0.008204491534841051	0.047601788681601344
41639	ENSG00000265425	-2.6453485	-19.370947	0.00819066389908347	0.04754099529887567
41640	FMN2	-2.6453698	-0.5258299	0.008797696356652451	0.050308855938969124
41641	GTF2H4	-2.6462154	-1.8031791	0.008733408041853314	0.0500117009433411
41642	ENSG00000287581	-2.6462276	-19.419535	0.008169444026604298	0.047434790176174566
41643	MTCO1P40	-2.6464174	-1.6915822	0.0086652858659016	0.04976939858275847
41644	RGS12	-2.646574	-0.4759213	0.008776652116856007	0.05021800079739794
41645	OR1A1	-2.6470866	-19.562447	0.00814875773276149	0.04733725445186915
41646	ENSG00000249335	-2.6471813	-0.7052501	0.008723331420290406	0.04997650167182699
41647	ENSG00000250306	-2.6472647	-19.914633	0.008144471747049138	0.04731800109016929
41648	MNX1-AS1	-2.6473298	-19.843002	0.008142910593053599	0.047314575833495305
41649	SMG1P5	-2.6474814	-0.9548064	0.008724398239339464	0.04997650167182699
41650	ENSG00000260000	-2.6476912	-19.99865	0.008134222582126309	0.04727537549879306
41651	BOLA3P1	-2.6479433	-19.72952	0.008128171605859495	0.0472463625761517
41652	CSNK2A3	-2.6482892	-18.718431	0.008119872978002162	0.04720887945114008
41653	GOLGA8J	-2.648361	-19.545353	0.008118154173746624	0.04720452202425231
41654	ZFYVE21	-2.648499	-1.2665694	0.008698311514805825	0.04988901125014139
41655	NDRG4	-2.6485064	-0.82047135	0.008714439077915224	0.04995065146066743
41656	ENSG00000231985	-2.64853	-19.350185	0.008114099916270032	0.04718658200651039
41657	ENSG00000272638	-2.6486728	-18.99589	0.008110677876865403	0.0471723147315886
41658	ENSG00000261369	-2.6490054	-2.0404022	0.008437775786622297	0.0487024778069139
41659	USP32P3	-2.649156	-19.35504	0.00809910691039083	0.0471219006358677
41660	TBC1D32	-2.6491857	-0.46963167	0.008707720341747023	0.04993089326406472
41661	RTP3	-2.6494892	-19.078363	0.00809114147114103	0.04708745161412539
41662	NTF4	-2.6495376	-19.516895	0.008089984025790932	0.04708745161412539
41663	ENSG00000287553	-2.6495547	-19.7513	0.008089576282970322	0.04708745161412539
41664	CTAGE7P	-2.650132	-19.679234	0.008075792323662227	0.04704808405044899
41665	ENSG00000284337	-2.6501958	-19.611681	0.008074264547252291	0.04704808405044899
41666	ENSG00000236434	-2.6504328	-19.387768	0.008068612145330837	0.04703438762907842
41667	LINC00896	-2.650573	-19.449816	0.00806526979102734	0.04702053253722608
41668	KREMEN1	-2.6510828	-0.60745597	0.00865218568909379	0.0497161225589958
41669	MTND5P15	-2.6511364	-19.489252	0.008051848844911474	0.0469760315142565
41670	ENSG00000263756	-2.651167	-18.610514	0.00805112621793891	0.0469760315142565
41671	AQP6	-2.6512141	-1.9407495	0.008559350018949745	0.0492698850145171
41672	GDPD3	-2.6514425	-1.5455865	0.008594609430039	0.049443625519673864
41673	ENSG00000288906	-2.6515784	-19.982498	0.008041336877744085	0.04692594646763109
41674	ENSG00000290036	-2.6519868	-19.686077	0.008031632919771306	0.04687493527409193
41675	EXOSC2	-2.6522737	-1.3251479	0.008589490905181395	0.04942001749769891
41676	SEM1	-2.6525383	-0.61578935	0.008618275859966586	0.04957301590247899
41677	SNX29P1	-2.6526372	-19.782085	0.008016201469348314	0.046796089565370916
41678	ADAMTS8	-2.6529372	-1.5780362	0.008575189426127118	0.04935349912755602
41679	BMPR1AP1	-2.653198	-19.70493	0.008002916273319114	0.04672413579643858
41680	ENSG00000230499	-2.6532912	-20.098537	0.008000711337629977	0.04671686339567202
41681	HNRNPA3P15	-2.6533146	-19.209728	0.008000158265760598	0.04671686339567202
41682	TAS1R3	-2.6535704	-19.969702	0.007994107802631873	0.04670070318768797
41683	ENSG00000284048	-2.6535714	-19.681637	0.007994082685596688	0.04670070318768797
41684	SEZ6L2	-2.65369	-1.1229022	0.008575935577405052	0.04935349912755602
41685	ENSG00000289519	-2.6538296	-19.429274	0.007987978733606413	0.04667609651657849
41686	ENSG00000288974	-2.6539798	-19.162958	0.007984432578028122	0.04667210042921847
41687	LINC00485	-2.6540062	-19.940702	0.007983803053211676	0.04667210042921847
41688	ENSG00000226842	-2.6540413	-18.911316	0.007982978429996285	0.04667210042921847
41689	ENSG00000287698	-2.654612	-19.571743	0.007969508518256705	0.046607316659308874
41690	ZFP2	-2.6550608	-1.1665465	0.008543670630300336	0.04918544418422576
41691	CSNK2A1	-2.656283	-0.5875085	0.008534387475723364	0.04916829710771269
41692	LPXN	-2.6565316	-1.0624125	0.008505051254602283	0.049044284901909055
41693	ENSG00000233817	-2.656937	-20.462954	0.007914850593883159	0.04635244673097376
41694	RAB42	-2.657045	-19.419735	0.007912320439094006	0.046345222605604995
41695	LINC00408	-2.6574543	-19.830221	0.007902733907073288	0.04629463921648683
41696	ENSG00000286657	-2.657522	-19.668861	0.00790115098509495	0.046290934873935735
41697	CDK5RAP2	-2.6584795	-0.4544856	0.008477916349005422	0.04890518483343592
41698	KCNJ5-AS1	-2.6589062	-19.674437	0.007868812591764087	0.04612666976275809
41699	FNDC10	-2.6598654	-20.006752	0.007846480795803825	0.0460204651082807
41700	LINC02393	-2.6599638	-19.388384	0.007844191790934965	0.04601258152673463
41701	FIBCD1-AS1	-2.6600945	-20.46211	0.00784115107880017	0.04600028613846653
41702	ENSG00000287087	-2.6601465	-19.304726	0.007839945913435295	0.0459987573605388
41703	GSTA3	-2.6602907	-19.92346	0.007836593262495424	0.04599016855832756
41704	PKD1P1	-2.6604004	-19.373411	0.00783404707206887	0.04598076706226466
41705	RAMP3	-2.6604128	-1.3338479	0.008331342453686835	0.048190962680798366
41706	ENSG00000260190	-2.6604981	-19.052942	0.007831775199909387	0.04597297356378825
41707	H4C6	-2.6605673	-19.378466	0.007830171194688259	0.045969099076423006
41708	ENSG00000288971	-2.6606412	-19.511353	0.007828456476323721	0.045964573605499465
41709	NUP155	-2.661246	-0.92914665	0.008401903698101712	0.0485356946963413
41710	ITPRIP-AS1	-2.6613133	-19.458273	0.007812874048996785	0.04588968042914551
41711	SLC43A2	-2.6613183	-0.91729474	0.008397975943742812	0.04852645723203315
41712	ENSG00000247679	-2.6617446	-1.9530976	0.008286190048811015	0.04799249322038521
41713	TMX4	-2.6621366	-0.7601284	0.008369907594385797	0.04839678936492514
41714	ENSG00000288896	-2.6622386	-19.425129	0.007791463496829426	0.045772982012891796
41715	BMP2KL	-2.6622465	-19.114647	0.007791279492459364	0.045772982012891796
41716	RSF1	-2.6623032	-0.43721253	0.00839577706882223	0.048523326809578084
41717	FGF8	-2.6624753	-20.285452	0.007785990113392242	0.04576489397006342
41718	DCHS1-AS1	-2.663535	-19.166939	0.007761550290097537	0.045626747468272555
41719	LINC02496	-2.6635704	-20.220827	0.007760737711678285	0.045626747468272555
41720	ENSG00000255179	-2.6637318	-19.832373	0.0077570215882243896	0.04561113708082001
41721	ENSG00000248927	-2.6637342	-20.26257	0.007756965113729038	0.04561113708082001
41722	ENSG00000285486	-2.6650848	-19.961817	0.007725930902475552	0.045458340437218345
41723	NUDT16L2P	-2.6650953	-19.73296	0.0077256930643267024	0.045458340437218345
41724	RTKN	-2.6655495	-0.74488574	0.008300684186452105	0.04805927097016831
41725	CSE1L-DT	-2.665599	-19.753172	0.007714147062124216	0.045419360854954065
41726	ENSG00000275552	-2.66574	-20.230537	0.007710922277394408	0.045405863732110384
41727	BUB3	-2.666079	-0.75495446	0.008282206592967196	0.04797512747285792
41728	FAM167B	-2.6664767	-19.259155	0.007694066372000341	0.04532304877025192
41729	ENSG00000224595	-2.6666331	-18.718027	0.007690496870889744	0.04530750261536278
41730	ENSG00000235105	-2.6668794	-19.584085	0.00768487257829569	0.04527984571298772
41731	LINC00520	-2.6669888	-19.221582	0.0076823725929976595	0.04527059299779768
41732	LINC01869	-2.6671739	-19.770582	0.007678152885975852	0.045256679888798355
41733	DCX	-2.667405	-0.8939769	0.008246204787449285	0.04780070000466674
41734	USP27X	-2.667583	-2.105238	0.007927974849669495	0.046414585144169886
41735	ENSG00000273221	-2.6676798	-19.558308	0.007666623481274327	0.0451996646841522
41736	GAPDHP27	-2.6679578	-19.68048	0.007660294478519494	0.04517328899430156
41737	QRICH2	-2.6681035	-0.96006095	0.008222459496782691	0.047674405592847184
41738	PTPDC1	-2.668501	-0.65865505	0.008217747689728662	0.04765843479747605
41739	ENSG00000215512	-2.66906	-19.556808	0.007635239569930031	0.04504190146292582
41740	PTPRJ-AS1	-2.6693656	-19.09673	0.00762830973172931	0.045011926246910694
41741	ENSG00000260404	-2.6694074	-20.201431	0.007627364452592305	0.045011802485741645
41742	MIR4290HG	-2.6694102	-19.073908	0.007627297892595951	0.045011802485741645
41743	ENSG00000267246	-2.6694524	-19.632954	0.007626339195642569	0.045011802485741645
41744	LINGO3	-2.6702018	-1.7739004	0.008079108360471793	0.047052366498748194
41745	ENSG00000289413	-2.6707132	-19.820719	0.007597804697094431	0.04485910440580803
41746	RNU5B-1	-2.6710243	-20.030163	0.007590777530822817	0.04482848462236352
41747	CIC	-2.6711686	-0.69894373	0.008165655964948157	0.047418449103392005
41748	ZC3H7B	-2.6716437	-0.618989	0.008163379678654461	0.0474108841492087
41749	DNAJC12	-2.6716845	-1.5035024	0.008110559580658733	0.0471723147315886
41750	CLIP3	-2.6718524	-1.1566068	0.008142508889739554	0.047314575833495305
41751	ENSG00000274167	-2.6719322	-19.049328	0.007570307548843113	0.04471301843706027
41752	ENSG00000287748	-2.6721961	-19.529457	0.0075643658402353145	0.04468876473223091
41753	ENSG00000257604	-2.6722224	-18.962059	0.007563776984447421	0.04468876473223091
41754	CCDC171	-2.6738698	-0.4124038	0.008096667055581873	0.04711333400319345
41755	NPM1P39	-2.673878	-19.448574	0.0075265995240383675	0.04451965791590191
41756	CDH3-AS1	-2.6738982	-19.229097	0.007526148428039081	0.04451965791590191
41757	FSD1	-2.6739154	-1.1824276	0.008076845243234185	0.047048589671652916
41758	RBMS1P1	-2.6741183	-19.648157	0.007521219011804796	0.04450404902027581
41759	ENSG00000254143	-2.6741922	-20.146927	0.007519567028569569	0.0444996810253106
41760	CCL19	-2.6744063	-19.507582	0.007514774240462369	0.04447672289280949
41761	ENSG00000286128	-2.6744213	-19.549528	0.007514439070990199	0.04447672289280949
41762	PHLDA1-AS1	-2.6744664	-19.998951	0.007513428403406808	0.04447672289280949
41763	GLCCI1	-2.6745462	-0.5405067	0.00809000605610848	0.04708745161412539
41764	ENSG00000239763	-2.6748369	-1.3037543	0.008063332598821981	0.047020115443708266
41765	PAN2	-2.6748674	-0.882268	0.00807942602699356	0.047052366498748194
41766	ENSG00000229242	-2.674914	-20.154324	0.007503422764702513	0.044436541626594064
41767	ENSG00000289511	-2.6756918	-18.886007	0.00748606276155388	0.04434991293943441
41768	POLR3E	-2.6757045	-0.8947075	0.00805361916017643	0.04698073141618014
41769	ENSG00000258928	-2.6757731	-20.066288	0.007484248317544321	0.04434455828784199
41770	GPR27	-2.6764743	-20.125917	0.00746863464495692	0.044262817322637475
41771	BORCS7	-2.6772733	-1.3289382	0.007915457452354877	0.04635244673097376
41772	DEFB109A	-2.6772919	-19.750875	0.007450460450512476	0.044181992574166655
41773	LINC01765	-2.6773088	-19.24342	0.007450086282779714	0.044181992574166655
41774	PTPN11	-2.677561	-0.681247	0.008024870942530259	0.046841084161493296
41775	LINC01237	-2.6788201	-0.6123039	0.007985378060212909	0.04667210042921847
41776	ENSG00000279605	-2.6790566	-19.200665	0.007411375270308723	0.04399817810278861
41777	MCF2L	-2.6791341	-0.5180455	0.007986573206511702	0.046673483980644054
41778	PHIP	-2.6792278	-0.37051374	0.007995129198821966	0.04670106773710352
41779	HNRNPA3P11	-2.6797817	-19.399933	0.007395370895466489	0.04391412899249202
41780	VPS4A	-2.680099	-1.2046075	0.00794038856199731	0.04646890268710967
41781	KIFAP3	-2.6804335	-0.5870601	0.00796235648288368	0.04658227246557778
41782	TDRD15	-2.6804547	-19.869032	0.007380540377954053	0.04383140918604957
41783	TTTY10	-2.6806555	-0.78551054	0.007933834874596812	0.04644330937890558
41784	RN7SKP175	-2.6807985	-19.45393	0.007372978280251211	0.04379718178722535
41785	MTERF3	-2.681287	-1.2502717	0.007898295626442736	0.04627977384388261
41786	ANKRD26	-2.681452	-0.49565458	0.007941069616044327	0.04646890268710967
41787	ARX	-2.6818087	-19.644594	0.0073507892929406665	0.043681358997879755
41788	ENSG00000228010	-2.6820087	-1.2308816	0.007885263175916256	0.04620897065472561
41789	SLC16A4-AS1	-2.682332	-1.9393803	0.007850240683693064	0.04603697264143604
41790	ENSG00000281938	-2.68248	-19.897604	0.007336073752525454	0.0436026398507091
41791	ENSG00000232719	-2.682597	-20.048388	0.007333518783893128	0.04359468966528657
41792	H2BC9	-2.6831532	-19.639297	0.007321351280495084	0.043532987137673944
41793	ENSG00000236385	-2.683209	-19.578568	0.007320134721624002	0.043531068588795414
41794	PRKAR2A-AS1	-2.6837971	-19.976343	0.007307288999520019	0.04345998530759965
41795	PRDM16	-2.6838672	-0.5351471	0.007871493582708037	0.04613383012284462
41796	ENSG00000258985	-2.6840003	-19.73285	0.007302860141161372	0.0434442564322351
41797	GATAD1	-2.684118	-0.80463046	0.007869324661977786	0.04612666976275809
41798	ENSG00000267239	-2.6841192	-19.106522	0.007300265008038083	0.04343412405148913
41799	CALML6	-2.684125	-19.136473	0.007300138857098639	0.04343412405148913
41800	ENSG00000255038	-2.6844106	-19.275291	0.007293919147775431	0.04340697478410949
41801	ENSG00000286378	-2.684557	-20.3944	0.007290729240145021	0.043393294125712814
41802	RPS4XP15	-2.6847463	-19.821238	0.007286606166629019	0.043374055384732914
41803	UTP15	-2.6848345	-1.9427952	0.007791435425293057	0.045772982012891796
41804	RNF10	-2.6849532	-0.69655657	0.00785176934873903	0.046040392985538026
41805	TMEM151B	-2.6857064	-1.3561113	0.007792065811468088	0.045772982012891796
41806	ZNF133	-2.6858025	-0.62461257	0.007838850964505324	0.045997874957161136
41807	VTRNA1-3	-2.6858907	-18.93245	0.0072617400153513105	0.043252472513157794
41808	ENSG00000229052	-2.686237	-19.57167	0.0072542292233747875	0.04322939557050739
41809	DPY19L3	-2.686512	-0.5748241	0.007817702027839135	0.045906964108490315
41810	ENSG00000279628	-2.6866555	-20.138239	0.007245163811651446	0.043190719463802436
41811	PSG4	-2.6870763	-20.253191	0.007236059351073471	0.04314700848274469
41812	ENSG00000272182	-2.6874027	-20.151772	0.007229002555239367	0.04311020896828884
41813	ENSG00000267834	-2.6875544	-19.767157	0.007225729512554765	0.043095967642668945
41814	CCDC197	-2.6876233	-20.06115	0.0072242409000416695	0.043092366897382314
41815	IDH3B-DT	-2.688089	-19.439512	0.007214191345393816	0.04304296620166479
41816	SPAG9	-2.6884065	-0.39166006	0.007790527240694544	0.045772982012891796
41817	ENSG00000255686	-2.688463	-19.839449	0.007206127069037313	0.04300011959416482
41818	ENSG00000265781	-2.6892228	-19.096823	0.007189769335012059	0.042918287212112924
41819	ENSG00000183171	-2.6892385	-19.186272	0.007189431819110498	0.042918287212112924
41820	ENSG00000267422	-2.689259	-2.104607	0.007449564267909479	0.044181992574166655
41821	LINC00484-1	-2.6893244	-20.023289	0.0071875858824207205	0.042915774558867616
41822	VAMP3	-2.6895266	-1.2728817	0.007716172494211565	0.04542010764610626
41823	ENSG00000257663	-2.6896963	-19.958916	0.007179597526182369	0.042878592142510295
41824	C5orf63	-2.6899438	-1.0750519	0.007704709206461184	0.04537476465548999
41825	CALM2P3	-2.6902144	-20.432428	0.007168480340358694	0.042827954314168526
41826	MOB3A	-2.6903648	-1.0771047	0.0077263683066831545	0.045458340437218345
41827	GABARAPL3-1	-2.6903708	-20.329414	0.0071651257153130185	0.04281316467292189
41828	ENSG00000285304	-2.6904001	-19.878958	0.007164497397288742	0.04281316467292189
41829	ENSG00000291242	-2.6907141	-1.2826263	0.007717071967306321	0.04542010764610626
41830	CLK1	-2.691501	-0.5358048	0.007716549023530647	0.04542010764610626
41831	AQP5	-2.6919632	-19.490974	0.007131062400204902	0.04263055202125931
41832	CNTFR	-2.6925392	-0.90583855	0.007670631562499952	0.04521782058232934
41833	ENSG00000285885	-2.6925952	-19.611063	0.007117584374846048	0.04257088232452135
41834	POLM	-2.6927078	-1.2525587	0.007630258067934246	0.04501796794187811
41835	TMEM181	-2.6928148	-0.57641935	0.007681204096897602	0.04526918517617323
41836	ENSG00000285730	-2.6928384	-2.2102175	0.007284359675078871	0.04336598379669815
41837	PDF	-2.692911	-20.164734	0.007110862493709251	0.042541127975264506
41838	ENSG00000286944	-2.6931064	-18.987637	0.007106698160859719	0.04252143838770692
41839	PCGEM1	-2.6932468	-20.544777	0.0071037102895092205	0.04250878393690342
41840	ENSG00000286424	-2.6934175	-18.908434	0.007100080031378411	0.0424922818444225
41841	HDAC3	-2.6935003	-0.91679186	0.007648612856878474	0.045115328113404546
41842	MFSD5	-2.6935852	-19.945656	0.007096518200542263	0.04247618526671671
41843	ENSG00000287438	-2.693905	-19.352615	0.007089722579892172	0.042440726514516164
41844	ENSG00000279464	-2.6941164	-19.116701	0.007085239668779269	0.042424320839814685
41845	SPIN2A	-2.6945608	-19.955446	0.007075810886906422	0.04237828539793001
41846	TPPP3	-2.6948473	-1.9587799	0.007544540480585481	0.044604107359906726
41847	SREK1IP1P2	-2.6948955	-19.32014	0.007068721794626316	0.042346243566824
41848	RBP4	-2.6950872	-19.107943	0.007064663869417098	0.04232714088495003
41849	ENSG00000279667	-2.6952379	-19.558466	0.007061473570043125	0.04231843956607926
41850	RPL13AP17	-2.6953168	-19.80072	0.007059801327079754	0.042313625233985214
41851	ENSG00000272004	-2.695931	-19.744097	0.007046822295903573	0.042241033009098004
41852	ENSG00000261542	-2.696901	-20.088535	0.007026361009906873	0.04213912912074445
41853	ENSG00000285645	-2.6969793	-19.707064	0.007024713737419381	0.042134438919183274
41854	VPS33A	-2.6980455	-1.0889056	0.007546129816209119	0.044608088102664686
41855	CAMK2A	-2.698099	-1.1098433	0.00753107471884807	0.044535309855308236
41856	SERPING1	-2.6981006	-1.075758	0.007532360868158571	0.04453750723137277
41857	ODR4	-2.698518	-0.7255018	0.007552850862200362	0.04463156550023459
41858	TCTN2	-2.698937	-1.4789696	0.007530301004574786	0.044535309855308236
41859	ENSG00000272100	-2.6990688	-19.83847	0.00698083947677017	0.04190741134612349
41860	ENSG00000289485	-2.6991122	-19.929678	0.006979928918296325	0.04190741134612349
41861	MUPP	-2.6996236	-20.173908	0.0069692261533549505	0.041858334387774955
41862	SUFU	-2.699662	-0.64922374	0.0075256731292133216	0.04451965791590191
41863	ENSG00000261207	-2.6997323	-19.907673	0.006966954291744201	0.041849850758524626
41864	MTUS2-AS2	-2.7005775	-20.063772	0.006949309925006281	0.04177478024045869
41865	ENSG00000260698	-2.700599	-20.324028	0.00694886182385719	0.04177478024045869
41866	AP2A2	-2.7013338	-0.4659726	0.007497174228865938	0.04441033823103192
41867	ENSG00000231505	-2.7014291	-20.357351	0.006931566254080275	0.04168870117836251
41868	MPV17L2	-2.7016268	-20.082544	0.006927455947704045	0.041669126697293925
41869	LINC02122	-2.701788	-19.222456	0.006924103716686713	0.041654107819049976
41870	USF1	-2.7022989	-1.4485852	0.007428235117458933	0.04407703104057697
41871	CCDC87	-2.702357	-18.920256	0.006912285128139988	0.04160282877959834
41872	H2AZ2-DT	-2.7026339	-19.091742	0.006906538910242933	0.04157412012991475
41873	NFIC	-2.7028115	-0.52609205	0.00746259752574046	0.044238459660846274
41874	TMEM61	-2.7030344	-19.629759	0.0068982383295441135	0.04153442262266806
41875	H2BC20P	-2.7032776	-19.317024	0.006893201424388095	0.041509227521312156
41876	RNU6-529P	-2.7035732	-19.502645	0.006887083882318546	0.04149291239652957
41877	MEGF8	-2.7042673	-0.7484676	0.007426308506797817	0.044070969006097985
41878	LINC02651	-2.7043283	-19.32894	0.006871477252528207	0.04141425733213101
41879	NUP98	-2.7045512	-0.5405132	0.0074262284491913915	0.044070969006097985
41880	ENSG00000249725	-2.7052338	-19.073097	0.006852806765048937	0.04131707117052781
41881	ARHGAP36	-2.7053144	-19.758	0.006851148448553285	0.04131218761115006
41882	ENSG00000267612	-2.705375	-19.869867	0.00684990100911791	0.04130978072347046
41883	ENSG00000229297	-2.7063718	-19.424347	0.0068294076601904665	0.04121170932291888
41884	WASF4P	-2.7068887	-19.620335	0.006818798901457504	0.041162993541983085
41885	SMURF2	-2.707392	-0.5647197	0.0073715040278409	0.04379376639597366
41886	MRTFA	-2.7074156	-0.42712387	0.0073707095682991955	0.04379376639597366
41887	CAMTA2-AS1	-2.7076697	-20.004612	0.006802804107423774	0.04108171557828906
41888	ENSG00000254432	-2.707878	-19.270782	0.0067985440541382895	0.041066174441630666
41889	ENSG00000253604	-2.708334	-19.309982	0.006789224394260013	0.04102514574409655
41890	RPS25	-2.7092192	-1.6489999	0.007275842518843134	0.04332587172690425
41891	ENSG00000270035	-2.7093587	-19.610592	0.006768328261583509	0.040909029376020076
41892	AQP7P2	-2.709584	-20.499464	0.006763740342185929	0.04089144968141159
41893	ZNF211	-2.709775	-1.2395056	0.007274561998346722	0.04332354411098063
41894	ENSG00000288741	-2.7098205	-19.77427	0.006758927687822117	0.04087250224035285
41895	ENSG00000227713	-2.709904	-19.700373	0.0067572308323065175	0.040872391885686594
41896	ENSG00000203472	-2.7099311	-1.9864802	0.0071741361691439395	0.042856487139962166
41897	RAB28P5	-2.710394	-20.148645	0.006747271099944271	0.0408273618321429
41898	ZNF670	-2.7108152	-1.2681395	0.00725655392054849	0.04322939557050739
41899	CLVS2	-2.7115006	-0.90357184	0.00725679628825343	0.04322939557050739
41900	FGF14-AS2	-2.711803	-20.295128	0.006718712451105426	0.040669715219879686
41901	ABLIM3	-2.7119262	-0.7136642	0.0072560742243181426	0.04322939557050739
41902	GPR135	-2.7120173	-0.97180754	0.007241885854590246	0.04317646392591036
41903	MINDY2-DT	-2.7126322	-19.50399	0.0067019526014406635	0.04057835232934942
41904	ENSG00000267645	-2.7130213	-1.3429102	0.007217987518931233	0.04306034009517496
41905	ENSG00000227907	-2.7134178	-19.357857	0.006686108924214485	0.04049249252473536
41906	ENSG00000256399	-2.713497	-20.036793	0.006684514399871101	0.04048787092598543
41907	SRP72P2	-2.7140386	-20.181316	0.006673613357894857	0.04042901698809405
41908	RNPS1	-2.7144172	-0.8422226	0.00720326425177648	0.04298830423198664
41909	GARIN5B	-2.7147143	-18.955385	0.006660041626593732	0.040369766882233205
41910	LINC01945	-2.714909	-19.822596	0.0066561283514754745	0.04035609293577598
41911	CTRB1	-2.7154007	-19.499477	0.0066462732404920215	0.0403113979655599
41912	LINC02452	-2.7154088	-19.794256	0.006646112907058542	0.0403113979655599
41913	SPPL2A	-2.7158086	-0.6577197	0.007177151423284921	0.04286924077163364
41914	ZC3H14	-2.716056	-0.58024013	0.007184501572356653	0.04290261895409249
41915	ENSG00000287796	-2.7161539	-19.751923	0.0066312002280832	0.04023809508538422
41916	ENSG00000270627	-2.7162359	-19.882608	0.006629561131768369	0.04023509072717548
41917	ENSG00000289069	-2.7170696	-19.584957	0.006612909310827147	0.040149040969786866
41918	FAM86JP-1	-2.7174776	-19.780361	0.006604778317916244	0.04010967633444136
41919	LINC02719	-2.7179425	-19.549433	0.006595519888001504	0.040058446932638714
41920	MFAP3L	-2.7179668	-1.6759949	0.007112658107113755	0.042546643471345735
41921	LINC02946	-2.7180405	-19.656275	0.006593572205594439	0.040051612731450414
41922	ENSG00000267952	-2.718714	-19.783682	0.0065801862636541576	0.03997528825691494
41923	FOXC1	-2.7189467	-19.516586	0.0065755665952298755	0.03996217921558773
41924	DSPP	-2.7190611	-20.049215	0.006573298266797331	0.03995337980485477
41925	RGPD4	-2.7192364	-2.0114033	0.006946440754944116	0.041767844410948086
41926	FMNL1-DT	-2.7196388	-1.084112	0.0070703101334995124	0.04235054893987199
41927	SFPQ	-2.7196736	-0.36444515	0.007119402615966693	0.04257652813365419
41928	OR52I2	-2.7199595	-20.262518	0.00655549740200868	0.03986010893782229
41929	OR2B11	-2.7205415	-19.299438	0.006543988740403349	0.03981498796603726
41930	UQCRFS1-DT	-2.7208326	-19.384562	0.006538236999077042	0.03978496381120252
41931	DAG1	-2.720908	-0.72916394	0.007062843909352304	0.04232144366896007
41932	EGLN3-AS1	-2.7211452	-19.728796	0.006532072496721941	0.03975738863209163
41933	ENSG00000268475	-2.721312	-19.388113	0.006528779008199715	0.039747278427467156
41934	ENSG00000286293	-2.7214012	-19.72176	0.006527023135590678	0.0397415569713672
41935	ENSG00000261435	-2.7215588	-20.08356	0.006523916240000838	0.03972760698456431
41936	RDM1P2	-2.7217083	-20.300089	0.006520971979105531	0.03971464400181105
41937	LOH12CR2	-2.722255	-18.70905	0.006510208620705581	0.0396689363627528
41938	MIR23AHG	-2.7223458	-0.84532523	0.007027599324617083	0.0421413658305877
41939	ZDHHC9	-2.7223625	-1.359646	0.007035461377237148	0.04217812361796068
41940	ENSG00000280936	-2.7224178	-18.601364	0.006507006839051002	0.039654388568152385
41941	RBM22P1	-2.7225535	-20.291475	0.006504342125249288	0.03964311049003627
41942	ENSG00000273796	-2.7229803	-20.073454	0.006495959420950463	0.03960193188300521
41943	TNK2-AS1	-2.723106	-19.959976	0.006493495751935654	0.039591868802774814
41944	ENSG00000225209	-2.723334	-19.56874	0.0064890204647102085	0.03957449199630028
41945	ZBTB8OSP2	-2.7233462	-18.758081	0.006488780903671872	0.03957449199630028
41946	VARS2	-2.7234037	-1.275703	0.006999972354074024	0.0420015591053101
41947	LINC01673	-2.7238927	-2.2749183	0.006611794509963568	0.040147277935935886
41948	LINC00511	-2.7239249	-0.4261762	0.007007864366163031	0.042043732771147875
41949	NAP1L6P	-2.7239928	-19.716356	0.006476114945336932	0.03951558020398671
41950	ENSG00000273004	-2.7240367	-19.056269	0.006475254545444854	0.039515281435347556
41951	WDR77	-2.724275	-1.6488708	0.00695694283892099	0.04180648457668289
41952	LRP12	-2.7244124	-0.83361214	0.006997638117316975	0.04199272717647591
41953	MARCHF4	-2.7244885	-0.80224246	0.006978310885251312	0.04190741134612349
41954	B3GALNT1	-2.7248433	-1.3490481	0.006966039748845059	0.041849519330034134
41955	TUBGCP2	-2.724924	-0.70795894	0.006994575788353005	0.04197952326118001
41956	GUCY1A2	-2.7251117	-0.5623158	0.006955383198721088	0.041806128241337885
41957	PMS2P8	-2.7257068	-19.297623	0.0064426443482951444	0.03933106361705866
41958	C2orf83	-2.7258525	-19.847155	0.006439803826862265	0.03931865180046873
41959	ZNF692-DT	-2.726084	-19.679234	0.006435298560534041	0.039300999410695606
41960	KBTBD2	-2.7262313	-0.99406934	0.006960701845124208	0.041822610543350854
41961	ENSG00000224628	-2.726403	-19.868858	0.00642909399300801	0.03927470856256697
41962	TBC1D22A-DT	-2.7264652	-19.58048	0.006427883940513299	0.03927470856256697
41963	FAM133FP	-2.7278843	-19.823103	0.006400343856711994	0.03912678196512186
41964	SF3B5	-2.7279398	-19.641222	0.006399268390551512	0.039125118905596674
41965	ENSG00000223726	-2.728046	-19.335909	0.00639721284849651	0.039122374895903936
41966	ENSG00000260095	-2.7282073	-19.26333	0.0063940891510219635	0.03910818305406526
41967	HABP4	-2.7283013	-0.9065126	0.006913016766284237	0.04160282877959834
41968	FBXO21	-2.728515	-0.69280046	0.006923892950766622	0.041654107819049976
41969	MTARC1	-2.728568	-1.033725	0.006906062581713605	0.04157412012991475
41970	FAM149B1	-2.7285812	-0.7367892	0.0069218108840960555	0.04165060502084638
41971	PCAT6	-2.7288928	-18.856085	0.006380841353830593	0.03903656643190963
41972	COL6A2-DT	-2.7290592	-19.23006	0.0063776275828187606	0.03902776887412535
41973	ENSG00000226276	-2.729555	-19.479017	0.006368063359496323	0.03898817569534221
41974	TRAF1	-2.729608	-1.2214091	0.0068316752132014215	0.041215178336531565
41975	STXBP3	-2.729815	-0.7037929	0.006892364468720664	0.041509227521312156
41976	LINC01970	-2.7298439	-19.852669	0.006362496111695909	0.03896388778261662
41977	CHD4	-2.7301862	-0.5047202	0.006891388701876999	0.041509227521312156
41978	RPS10P28	-2.7306526	-19.589325	0.006346931227852197	0.03887834678414419
41979	RAB40AL	-2.7308376	-19.674982	0.00634337838933172	0.03886147198435981
41980	ENSG00000272235	-2.7308881	-19.70696	0.006342403659256174	0.03886147198435981
41981	RPL31P12	-2.7311208	-18.362642	0.006337935094999876	0.038847673160013085
41982	ENSG00000253122	-2.731277	-19.891233	0.006334937206500722	0.038834185810948156
41983	ENSG00000260973	-2.7313054	-18.92551	0.006334394756482391	0.038834185810948156
41984	NETO1-DT	-2.7314372	-19.331528	0.00633186622723771	0.038825134919922184
41985	TCEAL3-AS1	-2.7320914	-18.802614	0.0063193285939904115	0.03876778330437706
41986	PANX3	-2.732327	-19.314903	0.006314818343610844	0.038749876977968854
41987	UBAP1L	-2.7324612	-0.96748215	0.0068314712100289885	0.041215178336531565
41988	LINC02387	-2.7326071	-19.662312	0.006309460126191163	0.03872187639889821
41989	ENSG00000264660	-2.7327392	-20.320236	0.006306935390032333	0.03872102113260143
41990	PLA2G4C	-2.7327926	-0.87063026	0.00682385315028205	0.04118329417677968
41991	MORN3	-2.7333326	-1.6363786	0.006758569171942888	0.04087250224035285
41992	PRPF6	-2.73381	-0.7467026	0.00681260060539074	0.0411357748643916
41993	ENSG00000231119	-2.7339935	-18.985409	0.006283002428671368	0.03858868107850148
41994	ZNF883-1	-2.73406	-0.84997267	0.006792426789779951	0.04103690375394291
41995	RPL36AP54	-2.7340934	-19.33886	0.006281099703320001	0.038581860917290295
41996	ENSG00000290548	-2.734672	-0.8522654	0.006792855582581088	0.04103690375394291
41997	ENSG00000249892	-2.734716	-19.837791	0.006269257073905545	0.03851883434078378
41998	EFEMP2	-2.734796	-1.4812198	0.006724927641857556	0.04070227769117316
41999	ENSG00000287845	-2.7352397	-18.600895	0.00625930741153265	0.03846255549865198
42000	GTF2B	-2.735545	-0.9216459	0.00675424278786645	0.04085939320292179
42001	TEAD1	-2.7362015	-0.40031406	0.006766809940393674	0.040904929304529686
42002	ENSG00000287236	-2.7362447	-19.261024	0.0062402568664139185	0.03836970061624053
42003	CALHM3	-2.7363057	-19.97054	0.0062391024668202386	0.038367446890922086
42004	HNRNPR	-2.7366245	-0.5394109	0.006772907723319377	0.04093162823407881
42005	ENSG00000289447	-2.7367887	-19.48274	0.006229965587259709	0.03832577869736904
42006	ENSG00000254844	-2.736874	-19.853508	0.006228348923634746	0.03832067414822045
42007	SLC25A18	-2.7368774	-1.9858828	0.006648614062392176	0.04032057379954847
42008	ENSG00000280399	-2.7369006	-19.443325	0.006227851468955205	0.03832067414822045
42009	ENSG00000289431	-2.7374554	-20.401892	0.006217372064771067	0.03827731792796731
42010	KTI12	-2.737922	-19.893646	0.006208573725488501	0.0382279837253558
42011	LINC01629	-2.7384481	-19.549673	0.006198669551852945	0.03818148366255182
42012	ENSG00000287626	-2.7389786	-19.800056	0.00618869127663435	0.03813449168537765
42013	ENSG00000253217	-2.739221	-19.634836	0.006184137307663453	0.03811125267129775
42014	KCNV2	-2.7393794	-19.882607	0.006181167301245694	0.038097770565252854
42015	IRX6	-2.7399404	-19.354622	0.006170643749263975	0.03803772269641228
42016	POLR2MP1	-2.740062	-19.97938	0.006168367786396293	0.038028506704890074
42017	ENSG00000288957	-2.740122	-19.105373	0.0061672422063954084	0.0380263814848118
42018	STK11	-2.7402678	-1.2015185	0.0066531791054465425	0.040343234476034835
42019	ENSG00000267650	-2.7414284	-19.54934	0.006142813322952046	0.03789494846733199
42020	C2-AS1	-2.7415104	-19.462048	0.006141284984361295	0.037890320051745384
42021	ENSG00000250319	-2.7418427	-19.52718	0.006135084605646946	0.03786165886779812
42022	LIF-AS2	-2.7419074	-18.833462	0.006133879527342591	0.0378590196733244
42023	ABR	-2.7425075	-0.41656134	0.006643564173714537	0.04030500661910434
42024	C11orf98	-2.742525	-20.587685	0.006122374236830848	0.037792797640409256
42025	DCST1-AS1	-2.7430086	-19.701683	0.0061133864469814095	0.03774210106428761
42026	ARHGEF3	-2.7430885	-0.5123171	0.006631708718125873	0.04023809508538422
42027	SKP1	-2.743329	-0.79089195	0.006623597077580505	0.04020390508338719
42028	ENSG00000231827	-2.7447097	-19.783915	0.006081845328411021	0.037585495406466995
42029	ENSG00000244510	-2.7447436	-20.043869	0.006081218733949671	0.037585495406466995
42030	FAM66D	-2.7453427	-0.9082701	0.006578252285539447	0.039972706465730104
42031	ENSG00000198211	-2.745372	-1.364664	0.006554757905497438	0.03986010893782229
42032	FAM3A	-2.7457342	-1.518814	0.006501015965074167	0.03962779765517359
42033	NPR2	-2.7458386	-1.137452	0.006552782097693805	0.039855399464505774
42034	ENSG00000286093	-2.7458568	-2.15163	0.006275441056115881	0.03855196525176374
42035	ENSG00000225982	-2.746104	-19.692726	0.006056103597421726	0.03746444778801362
42036	RB1CC1	-2.7462182	-0.4693599	0.006578940455928925	0.039972706465730104
42037	ENSG00000254898	-2.7465942	-19.596207	0.006047076055702562	0.03742173195580223
42038	EXT2	-2.747383	-0.59163785	0.0065530860304796445	0.039855399464505774
42039	ENSG00000289081	-2.7473967	-19.140282	0.006032326752108387	0.03733633047460272
42040	ENSG00000263809	-2.7476113	-20.368246	0.006028385999525526	0.037326171825161354
42041	ENSG00000234241	-2.747763	-19.675797	0.006025606400458135	0.037318451035166
42042	ENSG00000272885	-2.7482748	-19.890068	0.00601622007662736	0.037269798408802846
42043	ZPR1P1	-2.7483737	-19.405857	0.006014410190885861	0.03726332665086001
42044	PTPRS-AS1	-2.7486615	-20.090572	0.006009140921512033	0.03723541730446533
42045	ENSG00000231324	-2.748805	-19.079443	0.006006514986555095	0.03722388226205905
42046	H2BC10	-2.7488158	-19.663628	0.006006318651558757	0.03722388226205905
42047	LINC02318	-2.7493532	-20.11127	0.005996496678718643	0.037175989211997516
42048	ENSG00000259544	-2.7494528	-19.83678	0.005994678209447172	0.037174180497091355
42049	P4HA3-AS1	-2.749864	-19.64067	0.005987172050536657	0.03713236175713629
42050	BANCR	-2.749922	-20.246511	0.0059861170420795	0.03713054740990797
42051	ZAR1L	-2.7499306	-19.920044	0.005985960970839275	0.03713054740990797
42052	ENSG00000280057	-2.7503538	-19.138298	0.0059782485991187375	0.037091189996163114
42053	DRGX	-2.7504227	-2.1147099	0.006226076846555874	0.03832067414822045
42054	SYMPK	-2.750553	-0.60387385	0.006491633609308167	0.039585471262971336
42055	LINC02348	-2.7506921	-19.68238	0.005972088791634666	0.03705769367673611
42056	INSL3	-2.7507572	-19.774431	0.005970903479451827	0.03705606257895216
42057	ENSG00000259661	-2.751778	-20.07587	0.0059523625393436445	0.03695883602460242
42058	ENSG00000270021	-2.7519183	-19.607618	0.005949813004319496	0.036947716613663716
42059	ENSG00000289555	-2.75237	-20.160925	0.005941623864796288	0.03690627537855225
42060	LINC01513	-2.7526166	-19.135921	0.005937160011994061	0.03688325274449378
42061	POMT1	-2.7528358	-1.0781776	0.006429380604147684	0.03927470856256697
42062	ENSG00000279057	-2.7536404	-19.221552	0.00591865837831913	0.03678239225464331
42063	TCEA1	-2.7543125	-0.87199944	0.006415559277859845	0.03920995302625737
42064	UBE2Q2P12	-2.7546132	-19.661915	0.00590112149769812	0.03669213670772511
42065	BTG1	-2.755074	-1.0657927	0.006381578409060589	0.03903656643190963
42066	ENSG00000287916	-2.7552752	-19.329617	0.005889216019640631	0.03663682188610877
42067	DMWD	-2.7559743	-0.85577506	0.0063701732255879205	0.03899403770456246
42068	ENSG00000231612	-2.756362	-19.414076	0.005869716199395667	0.036529513032354015
42069	CSRNP2	-2.7563746	-0.905576	0.006367193952291668	0.038987754443442685
42070	ENSG00000266365	-2.7564545	-19.662294	0.005868062770504062	0.03652389069504177
42071	KCNAB1-AS2	-2.7565656	-20.03241	0.005866073022330777	0.036516173340338
42072	RD3	-2.7566478	-20.151463	0.005864599931708828	0.036511670605261635
42073	ENSG00000283285	-2.7567468	-18.930988	0.005862825963104457	0.03650529328107158
42074	MBD2	-2.7567897	-0.693481	0.006370622283820669	0.03899403770456246
42075	ZFR2	-2.7568662	-1.0211391	0.00635527924463759	0.03892458667530642
42076	ENSG00000274629	-2.7569487	-20.09356	0.005859216082705312	0.036487481431660265
42077	OR1L6	-2.7575927	-19.36682	0.005847705305734682	0.036429775230736545
42078	P2RY13	-2.7576196	-19.738592	0.005847226248989438	0.036429775230736545
42079	ENSG00000289871	-2.7576468	-19.198591	0.005846740532805139	0.036429775230736545
42080	ENSG00000286502	-2.7577913	-20.067287	0.005844163222183855	0.0364216867921563
42081	SUGP2	-2.7584434	-0.5618503	0.006343130546973605	0.03886147198435981
42082	ENSG00000287358	-2.7591178	-19.993202	0.005820531994234132	0.03630693826760775
42083	SPACA6	-2.759459	-0.7389251	0.006308528053658171	0.03872187639889821
42084	ZFAND3	-2.7598226	-0.32301778	0.006326878055233755	0.038804320848082295
42085	SCP2D1-AS1	-2.7600615	-19.917706	0.005803778190933198	0.036216349351879146
42086	LINC02913	-2.7601345	-20.247847	0.005802485501789221	0.03621292310215705
42087	TMED7	-2.7602293	-1.258188	0.006226646358107264	0.03832067414822045
42088	ENSG00000271028	-2.7604318	-20.030613	0.005797215767106635	0.03618724147238598
42089	RBMXP4	-2.760433	-19.009558	0.005797193536174302	0.03618724147238598
42090	ENSG00000224794	-2.760497	-19.752602	0.005796056820011885	0.03618724147238598
42091	HNRNPA1P14	-2.7608752	-19.75515	0.005789365235190039	0.03616348232725558
42092	NR0B1	-2.76114	-19.215702	0.005784680740334581	0.036138856022169784
42093	RAB17-DT	-2.7611408	-19.800459	0.005784666381093194	0.036138856022169784
42094	BTG2-DT	-2.7612414	-20.009405	0.00578288592244581	0.03613691500722007
42095	PHF14	-2.7616456	-0.3884203	0.006289754301072067	0.03862527805215732
42096	MAN1A2P1	-2.7622378	-19.909332	0.00576530046770601	0.03603627290159765
42097	TEN1-CDK3	-2.7628078	-19.590788	0.005755261565596199	0.035982761294312965
42098	TRMO	-2.7628083	-1.7491906	0.0062004966090798835	0.038187907407230576
42099	NIPSNAP2	-2.762819	-0.67808634	0.0062590344071734895	0.03846255549865198
42100	TDGP1	-2.762903	-20.00998	0.0057535858745134585	0.03597690355894407
42101	THEG	-2.7630923	-19.235939	0.00575025609877921	0.0359607000768396
42102	ENSG00000249690	-2.763274	-19.402021	0.00574706193094432	0.03594534060019606
42103	LAIR2	-2.763292	-19.832653	0.00574674240918005	0.03594534060019606
42104	LINC02654	-2.7633202	-19.707916	0.005746250539150649	0.03594534060019606
42105	C7orf50	-2.7635865	-0.6368218	0.006242920711980342	0.038381233787655435
42106	RETNLB	-2.7636852	-19.91256	0.005739836610253238	0.03592783589281647
42107	ENSG00000289091	-2.7637625	-18.764389	0.0057384822903683505	0.03592397616356317
42108	CAMK1D	-2.764003	-0.37302044	0.006233308477000736	0.038341500090057073
42109	MIS18A-AS1	-2.764605	-20.353691	0.005723710169771718	0.03583610669163578
42110	ENSG00000251409	-2.7647858	-19.712069	0.005720545629590213	0.03582089894172357
42111	KLF8	-2.7649677	-1.1571718	0.0061970396476161895	0.03817627283486568
42112	OR6C74	-2.7660668	-19.617071	0.005698161642014693	0.03569450419897499
42113	ENSG00000277383	-2.766918	-19.776655	0.005683332233176919	0.035610771113130414
42114	CLDN11	-2.7675352	-1.6274232	0.006111366965031849	0.03773441720085216
42115	TFDP1	-2.768177	-0.8122227	0.006155103836721769	0.037963121794556576
42116	SRSF7	-2.7682452	-0.76734734	0.00615753384170793	0.03797132873540493
42117	ENSG00000257410	-2.76898	-19.760077	0.0056475541367332835	0.035420026731558675
42118	ENSG00000258660	-2.7696013	-19.799223	0.005636809420813173	0.0353693267845329
42119	ENSG00000226854	-2.770039	-19.602158	0.0056292555558849	0.03533103325950288
42120	ENSG00000287051	-2.7701375	-19.139866	0.005627555381412455	0.03532946912002368
42121	ENSG00000236494	-2.7703176	-20.201797	0.005624452507754062	0.03531909583786039
42122	ENSG00000288880	-2.7704384	-1.5596517	0.006083059873370753	0.03758823115257061
42123	ENSG00000288459	-2.7710207	-19.668865	0.005612343529015914	0.035265794216260256
42124	TSEN15	-2.7712336	-0.9780478	0.006074493323761238	0.037554357735244986
42125	PRNT	-2.7712748	-20.222195	0.005607972701514141	0.03524287709618475
42126	ENSG00000289445	-2.7713957	-19.771875	0.005605894673804082	0.035234364845755185
42127	ENSG00000249142	-2.7717783	-19.395586	0.005599323524413709	0.035197606427249103
42128	SRGAP3-AS3	-2.7719893	-19.286901	0.005595702709163813	0.03517938684880704
42129	YWHAZP2	-2.772378	-19.866386	0.005589035336876113	0.03514453817387493
42130	EBF4	-2.7723932	-0.66443634	0.006078624164541762	0.0375751256111773
42131	SRGAP2C	-2.7724233	-0.95194614	0.0060726503854336795	0.0375524988533142
42132	BYSL	-2.7724812	-2.0300093	0.0059359330203101555	0.03688033506290686
42133	ENSG00000279642	-2.7731948	-20.338278	0.005575049815923874	0.035072183947275654
42134	ENSG00000271967	-2.7737584	-20.730663	0.005565418383855981	0.03502064148559485
42135	PLEKHA8	-2.773841	-0.7855033	0.006047661721059664	0.03742173195580223
42136	ENSG00000279208	-2.774882	-19.589632	0.005546262458197539	0.03493169803276044
42137	BRD8	-2.775125	-0.78320646	0.006031585091210033	0.03733633047460272
42138	PRECSIT	-2.775321	-20.211304	0.005538797344998738	0.03489370674084716
42139	NOVA1	-2.7754264	-0.5678911	0.006027917133497952	0.037326171825161354
42140	CYP4A11	-2.775639	-20.008156	0.005533392976562424	0.03486868156995819
42141	DNMT3L	-2.7757816	-19.53097	0.00553097012476386	0.034857924567846574
42142	CEP112	-2.7758522	-0.406683	0.006019706080904287	0.03728665056319982
42143	ENSG00000271659	-2.77629	-19.54501	0.0055223455248603346	0.0348125802420257
42144	ENSG00000276101	-2.776469	-20.486599	0.005519310355264637	0.03480245703491872
42145	ENSG00000229502	-2.77726	-19.58228	0.005505917518470933	0.03473599835658731
42146	VSTM2A-OT1	-2.7774558	-19.421389	0.0055026091520686115	0.03471962431814424
42147	MED4-AS1	-2.7776148	-19.445171	0.005499923002814334	0.034707172527025064
42148	NAV2-AS1	-2.7783847	-19.251816	0.005486931185090713	0.03463668600294406
42149	ENSG00000253875	-2.7788527	-1.9918206	0.005891238471423229	0.036644722324865035
42150	ENSG00000284825	-2.7790143	-19.738855	0.0054763276029342394	0.03458965001396778
42151	FAM50B	-2.779199	-19.991646	0.0054732205049829175	0.03457450929454639
42152	LINC00529	-2.779518	-19.67134	0.00546785781463945	0.03455407991919439
42153	MTERF1	-2.779537	-0.7163772	0.005944894923441419	0.036921884068581844
42154	ENSG00000273243	-2.7799628	-19.47601	0.005460388972486482	0.034511359141096265
42155	SVOP	-2.7804806	-1.0005007	0.005932308615369088	0.03686251945275537
42156	ENSG00000233138	-2.7806494	-20.262373	0.005448874568058651	0.03444752612168248
42157	ENSG00000273747	-2.7810168	-19.688242	0.005442721059366637	0.034422029889485256
42158	UBE2Q2P13-1	-2.7810354	-20.46726	0.005442409645295979	0.034422029889485256
42159	NUP153-AS1	-2.781046	-19.923468	0.005442233973406624	0.034422029889485256
42160	ENSG00000258958	-2.7814837	-19.50543	0.00543491437958192	0.03438605436623104
42161	BTBD9	-2.7818747	-0.35031185	0.0059186442007300106	0.03678239225464331
42162	ZDHHC11B	-2.7818904	-0.7672689	0.005907185218501176	0.036720462824938765
42163	TMPRSS11GP	-2.782104	-20.026659	0.005424557083318826	0.03432498451708162
42164	ENSG00000247049	-2.7824492	-19.731579	0.00541879710363549	0.03429745013683924
42165	LINC01833	-2.7826805	-20.346457	0.005414947479810798	0.03427951601194691
42166	RNF223	-2.7830503	-18.625154	0.005408789527920606	0.03425191579072532
42167	TRIML1	-2.7831297	-19.879839	0.005407466608578828	0.03424799179406578
42168	ADD1	-2.7832897	-0.45314062	0.005897313508274894	0.03667314177320531
42169	TRIM44	-2.7835338	-0.45202962	0.005895458299672766	0.03666628713633006
42170	ENSG00000287650	-2.7836697	-18.657177	0.0053984894663191675	0.03421338365835643
42171	RMC1	-2.784002	-1.1805574	0.005841406529402742	0.03641039019979111
42172	ENSG00000263684	-2.78417	-19.779333	0.005390186391432407	0.03417410452935495
42173	NCKAP1	-2.7842348	-0.44739258	0.005880485972600846	0.03658718613692551
42174	ENSG00000254744	-2.7847865	-19.76741	0.005379967810929333	0.034113759434457894
42175	ENSG00000288584	-2.784799	-20.019056	0.005379757358053479	0.034113759434457894
42176	ZNF711	-2.7855172	-0.72840214	0.005854151941255709	0.03646060765254771
42177	UBE2E3	-2.7855268	-0.48050904	0.005851727051928641	0.036450166791355966
42178	ENSG00000272149	-2.7855303	-20.122215	0.00536766126651434	0.03404902544701255
42179	SLC13A3	-2.785677	-0.9908452	0.005835568046703548	0.03638208843149013
42180	CT45A11P	-2.7857726	-20.019049	0.005363661199199939	0.0340280840383844
42181	MDP1	-2.7858691	-1.7144481	0.005702603806320487	0.03571773635500901
42182	ENSG00000272519	-2.786633	-19.60287	0.005349467632678741	0.033951306500220164
42183	STK39	-2.7870693	-0.42665374	0.005828571405299981	0.036347774400729733
42184	ENSG00000270726	-2.7872355	-20.2409	0.0053395511348928	0.03390948542431217
42185	TMCO3	-2.787293	-0.6722419	0.005818728384851328	0.036300337546181144
42186	ENSG00000289995	-2.7878115	-19.82494	0.005330081038173656	0.03386799144010708
42187	ENSG00000263063	-2.7878811	-19.78738	0.005328938132458333	0.033865148006584356
42188	ENSG00000286269	-2.7878952	-19.556799	0.005328709140438574	0.033865148006584356
42189	ENSG00000261650	-2.7880476	-18.592077	0.005326209852402814	0.033856646311488346
42190	UBR2	-2.7881472	-0.4704902	0.00581507390805001	0.036282186953775705
42191	ZNF454-DT	-2.7883186	-19.846476	0.0053217621308315885	0.03383279011060531
42192	ENSG00000264577	-2.788751	-19.906078	0.005314675762161413	0.033792150445976825
42193	ENSG00000261573	-2.7900906	-19.432861	0.005292777511858592	0.03367050023154667
42194	CLUAP1	-2.7901728	-0.960944	0.005762297487184443	0.03602212619138742
42195	NIFK-AS1	-2.790278	-1.1170576	0.0057446755751814375	0.03594534060019606
42196	ENSG00000256512	-2.7905748	-20.2588	0.005284880937792422	0.03362465794468453
42197	ENSG00000187229	-2.79082	-2.1118326	0.0055309129695330665	0.034857924567846574
42198	PRND	-2.790879	-19.60257	0.005279926197773624	0.03360191400668844
42199	ENSG00000289030	-2.7921968	-19.776722	0.005258509097774196	0.0334798872208763
42200	ENSG00000230680	-2.7926118	-19.729424	0.005251778179340242	0.03345338048103481
42201	OXCT2	-2.7926393	-19.724985	0.00525133308752377	0.03345338048103481
42202	ENSG00000270956	-2.7929044	-20.09142	0.0052470398135792745	0.03345338048103481
42203	ENSG00000240898	-2.7929509	-19.956987	0.005246288479939908	0.03345338048103481
42204	PHYKPL	-2.793371	-0.5322899	0.005718638623206397	0.03581356271513698
42205	PCDHGA10	-2.7933955	-1.872812	0.005677906564038545	0.035581352960436116
42206	ENSG00000266865	-2.794572	-1.9782306	0.005657890777239916	0.03547874904326931
42207	MAGI2-AS3	-2.7956522	-0.89504284	0.005677427183932942	0.035581352960436116
42208	HRG	-2.7961226	-19.282372	0.005195169648604832	0.03317641134859633
42209	ENSG00000230197	-2.7968643	-19.649164	0.005183280953963334	0.03313227233482979
42210	ENSG00000259294	-2.7968926	-19.635347	0.005182826432730413	0.03313227233482979
42211	GPHB5	-2.796909	-19.668875	0.005182563159810574	0.03313227233482979
42212	ADAMTSL4	-2.7971597	-1.3608577	0.0056165028215265115	0.03528282435535321
42213	NSFL1C	-2.797192	-1.089463	0.005645770547970052	0.03541642846129661
42214	FAM170B-AS1	-2.7974062	-19.932047	0.0051746108650430915	0.033100380914996515
42215	HNRNPA1P35	-2.797784	-19.861097	0.005168573847182361	0.03306610735813014
42216	LINC02246	-2.7978904	-19.828794	0.005166875129976553	0.03305958285108372
42217	ENSG00000236456	-2.7980328	-19.896124	0.005164603058968069	0.03304938761703378
42218	SPTBN2	-2.7980661	-1.1824903	0.005627424999924643	0.03532946912002368
42219	ENSG00000214248	-2.7980733	-20.376232	0.0051639554057735446	0.03304938761703378
42220	PDCD6P1	-2.7980917	-1.0424771	0.005623853527665892	0.03531909583786039
42221	HERC2	-2.7983344	-0.434067	0.0056399996512521205	0.035384785237912365
42222	MFSD6	-2.7984746	-0.7116343	0.005630916345530134	0.035336902602400314
42223	MIR223HG	-2.798536	-19.814022	0.005156576087380428	0.03301103487619982
42224	TATDN3	-2.7985945	-1.250293	0.005616162121761353	0.03528282435535321
42225	ENSG00000253708	-2.7987905	-20.13575	0.005152521730205172	0.032989416673354116
42226	WDR35	-2.7988975	-0.69601756	0.005617949021899053	0.03528735734147298
42227	ENSG00000279689	-2.7990456	-20.249025	0.00514846022119305	0.0329786947347114
42228	ENSG00000243433	-2.7992036	-20.104942	0.005145946594968162	0.0329732304914058
42229	BEAN1	-2.799608	-1.2305831	0.005587892979443203	0.035143899304265154
42230	ENSG00000263683	-2.8005424	-20.119703	0.005124691477582643	0.03285875254447921
42231	ENSG00000262003	-2.8008957	-19.95771	0.005119091301160647	0.032844467481412544
42232	CRIP2	-2.8010175	-1.1833661	0.005548308699657189	0.03494006686355952
42233	SLC25A43	-2.8019204	-0.7827469	0.005562133646094321	0.035009019555060264
42234	PSIP1	-2.8020756	-0.67634445	0.005573391818485865	0.0350662835628714
42235	ENSG00000258745	-2.8023267	-19.84685	0.005096480789339155	0.032708015482240144
42236	ENSG00000273374	-2.8024404	-19.137192	0.005094687801335606	0.03270081805053926
42237	ZMPSTE24-DT	-2.8028414	-20.141079	0.005088368974524928	0.03266456529414908
42238	ENSG00000224027	-2.803232	-19.617867	0.0050822229631577375	0.03263371490768137
42239	IQCJ-SCHIP1	-2.8035278	-0.4671632	0.005479528126402383	0.03460269996836574
42240	ENSG00000268163	-2.8039923	-1.0275381	0.005519120136008394	0.03480245703491872
42241	RNF103	-2.8042488	-1.0026897	0.005520263615619828	0.03480396136114117
42242	LINC00113	-2.8045075	-2.1917503	0.005244365210021423	0.03344553391797057
42243	PLEKHM2	-2.8051007	-0.81999606	0.00551639507102686	0.034793084725924885
42244	ALG14-AS1	-2.805183	-19.172604	0.005051619187520502	0.032445759851473674
42245	ARSD-AS1	-2.8055751	-20.001776	0.005045487573342045	0.0324106521364742
42246	THAP6	-2.8057787	-0.9885639	0.005495024903036361	0.034680757222403415
42247	ENSG00000234504	-2.8071964	-1.6003693	0.005415259696084185	0.03427951601194691
42248	AGO2	-2.8072498	-0.5009968	0.005485380997987346	0.034633357168415375
42249	RNU4-60P	-2.8074298	-19.039173	0.005016579256325463	0.032258995988978925
42250	ENSG00000251131	-2.8077357	-19.5001	0.005011824596142626	0.032245453056276074
42251	WFIKKN2	-2.8078687	-20.385414	0.005009760504144547	0.03224035152068749
42252	ENSG00000289569	-2.8083258	-20.312866	0.00500266735722869	0.03220355518338701
42253	FLOT2	-2.808462	-0.97373086	0.005446656256903091	0.03443797278611617
42254	TMEM126B	-2.808519	-1.6378832	0.005407443219076275	0.03424799179406578
42255	THOC5	-2.8092372	-0.775255	0.005444730754812189	0.03443026857522971
42256	EEF1DP4	-2.8093526	-20.043789	0.004986767743694884	0.03211818748610679
42257	PPIAP51	-2.8100796	-19.6845	0.004975538251820049	0.03205010076549375
42258	ENSG00000231700	-2.8100982	-19.96894	0.004975253176228761	0.03205010076549375
42259	C1QTNF3	-2.8107915	-1.2202675	0.005402222208073578	0.03423258517745831
42260	SLAIN2	-2.811406	-0.6839823	0.005422209613489157	0.034314589182286546
42261	ENSG00000272672	-2.8117507	-19.47239	0.004949814646811063	0.031909726458883396
42262	TYRO3	-2.8118417	-0.97067076	0.005395180436298256	0.034196862799277944
42263	ENSG00000254833	-2.8119237	-19.669622	0.004947154187041644	0.03189679790818933
42264	TRIM2	-2.8120058	-0.38932306	0.005410198543314247	0.034256383911366164
42265	ENSG00000262692	-2.8121772	-19.34479	0.004943264998335463	0.03188016406951932
42266	ENSG00000274270	-2.8122442	-20.465183	0.004942239182304458	0.03187777002647185
42267	ENSG00000286551	-2.8129027	-20.077457	0.004932148903646048	0.031828505129187876
42268	ENSG00000286843	-2.814144	-19.299826	0.004913181171120888	0.03171554833924245
42269	MEG9	-2.8141487	-1.1643515	0.00534361690108573	0.033923016014740306
42270	CYLC2	-2.814537	-19.58916	0.0049071853825634615	0.031681043849937085
42271	DUXAP8	-2.8150618	-20.027704	0.004899194552437718	0.03164203929902016
42272	CLDN6	-2.8151546	-19.989595	0.004897784349307	0.03163712723737263
42273	ENSG00000286946	-2.8153274	-20.013548	0.004895154038963406	0.03162433157196072
42274	BCAT2	-2.8155704	-0.97519493	0.005332367454767923	0.03387809919273168
42275	PSMD13	-2.8156183	-0.9682663	0.005333588298084558	0.033881435290910755
42276	ENSG00000271730	-2.8156786	-19.8239	0.0048898186811864855	0.03159405468175925
42277	CREBRF	-2.8158097	-0.75211364	0.005340092893323135	0.03390948542431217
42278	LINC02129	-2.8161817	-19.879028	0.0048821831054432	0.03155309261697053
42279	ENSG00000271670	-2.8162198	-19.90551	0.004881603355606638	0.03155309261697053
42280	ENSG00000225871	-2.816376	-19.538374	0.004879235610349635	0.031546603259799064
42281	CNPY2-AS1	-2.817167	-1.416606	0.005249438169012158	0.03345338048103481
42282	ENSG00000236961	-2.817487	-19.36943	0.004862417655338565	0.031450393807899775
42283	ENSG00000272642	-2.8176053	-20.05015	0.004860630725701387	0.03144718946196442
42284	NPM1P52	-2.817848	-19.737474	0.004856965631763693	0.03143600642419302
42285	ENSG00000232611	-2.8178701	-0.88248587	0.00530812758852865	0.03375492260461846
42286	MXRA8	-2.8184576	-1.675654	0.005281402822671607	0.0336069194640614
42287	SMIM5	-2.8188477	-1.3832972	0.005250520981199052	0.03345338048103481
42288	ENSG00000253519	-2.819347	-18.880527	0.004834383344369827	0.031318983650940775
42289	FMNL1	-2.8196049	-1.6910846	0.005230835453731625	0.03338548164165435
42290	U4-6	-2.8198657	-19.254108	0.004826588850715122	0.03127756019711918
42291	SUZ12P1	-2.8211484	-0.56459314	0.005267849390131587	0.03352943792976448
42292	ENSG00000234675	-2.8212042	-19.651323	0.004806534490818491	0.03117589459694711
42293	NAV2-AS3	-2.8214018	-20.070642	0.004803578399937076	0.031160871309462598
42294	ENSG00000280135	-2.822994	-19.088652	0.004779833940950483	0.03102337108575325
42295	ENSG00000224000	-2.8230464	-18.662106	0.004779050921852552	0.031022423592692028
42296	ENSG00000236643	-2.82346	-19.466904	0.004772902703280118	0.030990775445911358
42297	NAV1	-2.8236938	-0.42705593	0.005221920385105606	0.03333295044093234
42298	ENSG00000227857	-2.8238676	-19.900873	0.004766850370897376	0.03095973317710862
42299	SNORD22-1	-2.824228	-20.211014	0.004761500497135389	0.030933237888140234
42300	DNAJC7	-2.8253505	-0.7392832	0.005194838171065381	0.03317641134859633
42301	ENSG00000244349	-2.825414	-19.676357	0.00474394602195251	0.030831533881895547
42302	ZNF706	-2.8254414	-0.9553899	0.005183882674420649	0.03313227233482979
42303	MBTPS2	-2.825597	-1.2081707	0.005180949099017524	0.03313227233482979
42304	AKAP11	-2.8256254	-0.6541299	0.005195353257718912	0.03317641134859633
42305	ENSG00000280295	-2.8258011	-19.038479	0.0047382268020879845	0.030806698105217713
42306	ACACA	-2.825841	-0.4391442	0.005189624558443843	0.03315287114614958
42307	ULK4P2-1	-2.8260825	-19.478268	0.004734072829475091	0.030792023327070654
42308	ENSG00000285715	-2.826292	-19.284134	0.004730985275917709	0.030776051424878516
42309	WASL-DT	-2.8264685	-20.313143	0.004728381823999806	0.03076733539085283
42310	LINC01764	-2.8264778	-19.670965	0.00472824595303079	0.03076733539085283
42311	ENSG00000258435	-2.8264918	-19.112991	0.004728038547708003	0.03076733539085283
42312	ZNF304	-2.8264968	-2.0504081	0.005045426357610156	0.0324106521364742
42313	FUS	-2.8265252	-0.4665753	0.005184558065484085	0.03313227233482979
42314	TMCC1	-2.8266377	-0.43017972	0.005182441133232916	0.03313227233482979
42315	RN7SL76P	-2.826981	-19.856653	0.004720835055988131	0.030730547461102795
42316	PNMA5	-2.827524	-19.560112	0.004712852260739806	0.030682684410896666
42317	CCDC66	-2.8276439	-0.6273926	0.005164584669443257	0.03304938761703378
42318	STAMBP	-2.827927	-0.8242512	0.005149521213510514	0.03297887744023343
42319	ENSG00000224239	-2.8279896	-19.76319	0.004706016079605334	0.030642274507904875
42320	PRLHR	-2.828522	-19.039513	0.004698211507113643	0.03059554746903185
42321	CCT6P3	-2.828634	-1.4963071	0.005084929946055858	0.03264679215728782
42322	C11orf21	-2.8286436	-19.773947	0.0046964303716439	0.030588247360575326
42323	PABPC1P4	-2.8293974	-19.745178	0.004685403114609942	0.03053136599649978
42324	C3orf70	-2.8294754	-0.73107576	0.0051214311005629365	0.03284649700187197
42325	LINC01991	-2.8294938	-19.717667	0.004683995846837783	0.03052746650820481
42326	LINC02688	-2.8297923	-19.841509	0.004679635239256056	0.030511296944877683
42327	ENSG00000273489	-2.8298066	-2.2405572	0.004829152797311205	0.031289260633776086
42328	MCM3AP	-2.8301096	-0.5873222	0.005123237936307528	0.032853758364801686
42329	MRPS25	-2.8312964	-0.65467155	0.0051021677353517095	0.032740198231144754
42330	ENSG00000287297	-2.8314772	-19.994215	0.004655098260536349	0.030363511263273392
42331	ITCH-AS1	-2.8321865	-19.75686	0.004644803260180179	0.030304478719755407
42332	ENSG00000264044	-2.8325574	-19.809286	0.004639426648672531	0.030273455572431315
42333	YBX1P1	-2.8327281	-20.378422	0.004636955855335333	0.0302613878642616
42334	CST13P	-2.8337438	-19.211365	0.004622271952617104	0.030177691319016993
42335	ENSG00000284060	-2.8340003	-2.0061264	0.005002255885453924	0.03220355518338701
42336	ENSG00000235779	-2.8340003	-19.866684	0.004618570575668327	0.030158031966038695
42337	ENSG00000227519	-2.8342614	-19.68378	0.004614807478247855	0.030141080281077523
42338	TTC3P1	-2.8342779	-1.2627798	0.005036511814027428	0.032374346927073354
42339	HCP5B	-2.8343935	-19.517752	0.004612901410744876	0.030132672421254725
42340	ENSG00000211683	-2.8345966	-2.040848	0.004940419300406068	0.03187025289325403
42341	FBXL19	-2.8346784	-1.0380995	0.005037939973232994	0.032379253110267965
42342	FAM72D	-2.835091	-19.791243	0.004602859656661691	0.030087256316793428
42343	LINC02820	-2.8350983	-20.315514	0.00460275767355933	0.030087256316793428
42344	LINC02894	-2.8351147	-19.861734	0.004602521018073914	0.030087256316793428
42345	ASIC1	-2.8351161	-1.0098577	0.005039338169530188	0.03238396544995791
42346	UBA6	-2.8356955	-0.5579692	0.00504168344592488	0.03239476190126004
42347	ENSG00000285807	-2.835732	-19.08677	0.0045936510973349455	0.03005126560156061
42348	PACRG-AS1	-2.835842	-20.332338	0.004592074088820352	0.030045678159438788
42349	ENSG00000277463	-2.835972	-19.332338	0.004590206391249754	0.030040837366090655
42350	ENSG00000254332	-2.8362556	-19.118929	0.0045861437468592255	0.030022318616017014
42351	DNAL1	-2.8364332	-1.2277842	0.005000741804596679	0.03219967266960849
42352	NR1D2	-2.836535	-1.0521735	0.005014758034740992	0.03225154341994411
42353	SOBP	-2.8366807	-0.5951421	0.005013230670410564	0.03224782696492765
42354	CBLN1	-2.8374283	-20.007507	0.004569360409918465	0.02992451764957093
42355	UBAP2	-2.837509	-0.511359	0.0050103696313721895	0.03224035152068749
42356	SRI-AS1	-2.8375757	-19.540394	0.004567257257431733	0.029914767171810425
42357	ENSG00000286018	-2.8383577	-19.909626	0.004556101081726903	0.029849725612530166
42358	NUTM2F	-2.8386374	-20.452433	0.004552120036947531	0.029831670240784664
42359	KCNA2	-2.8386574	-1.1212107	0.004956749407985838	0.03194174707821812
42360	ENSG00000287130	-2.8387263	-19.970757	0.004550851446283835	0.02982737062330151
42361	MGA	-2.8388908	-0.55590475	0.004994035621365526	0.03216074407422089
42362	ENSG00000267288	-2.8389175	-20.341467	0.004548130842879516	0.029817565399373542
42363	ENSG00000249309	-2.838936	-19.8111	0.0045478688805272284	0.029817565399373542
42364	ENSG00000254187	-2.8398018	-19.025373	0.00453556634696575	0.029755221603736778
42365	ZNF285DP	-2.8398607	-19.988073	0.004534730981475574	0.029754892199307336
42366	ENSG00000257879	-2.8400276	-19.18349	0.0045323657529212575	0.029750082886611358
42367	ENSG00000223711	-2.8402457	-20.159702	0.0045292726771884294	0.029733960748681874
42368	ENSG00000279138	-2.8406115	-20.023268	0.00452409100424086	0.029711960043765532
42369	ATP6V0D1-DT	-2.841003	-0.9569739	0.004932640523429728	0.031828505129187876
42370	LRRN4CL	-2.841142	-19.616543	0.004516587215402718	0.029666679824073585
42371	MRPS28	-2.8415797	-0.66544956	0.004940270589871719	0.03187025289325403
42372	ENSG00000234034	-2.8421016	-19.909538	0.004503039926020221	0.029581685999909985
42373	LINC03024	-2.842241	-20.217405	0.004501075021227811	0.029572767321067454
42374	CDC7	-2.8422983	-1.3096368	0.00490623152910253	0.03167908552164346
42375	UNC5D	-2.8427982	-0.39813584	0.004886938675817037	0.0315796363634472
42376	ENSG00000241882	-2.843611	-19.931185	0.004481807488029368	0.029458099750580932
42377	LINC01016	-2.843651	-20.062735	0.004481242960095049	0.029458099750580932
42378	PJA2	-2.8438816	-0.54723036	0.004916179362206538	0.0317306961670953
42379	PA2G4P3	-2.8445532	-19.684166	0.004468597210379137	0.029379201694484033
42380	ENSG00000289466	-2.844767	-19.066736	0.004465603768061896	0.029367450681577072
42381	RN7SL629P	-2.845112	-19.622978	0.004460778580127499	0.02933968061791585
42382	ENSG00000273784	-2.845411	-2.0007775	0.0048497004566117425	0.03140150416647768
42383	ENSG00000267882	-2.8459868	-19.341751	0.0044485663467849915	0.029263310003476362
42384	SFTPD-AS1	-2.8461416	-19.327438	0.004446409396771709	0.029253072791676396
42385	ENSG00000283667	-2.846341	-19.997427	0.004443635341339244	0.029241401965702452
42386	MAP3K5-AS2	-2.84677	-19.130323	0.004437658871575234	0.029211288419568902
42387	GDAP1L1	-2.8468666	-1.2964205	0.004854781784206809	0.03142604856138551
42388	RNF24	-2.846926	-0.5878823	0.004865170461453887	0.03146402007063498
42389	KLK5	-2.8470712	-19.537872	0.004433473029719226	0.02919162650098254
42390	ENSG00000271746	-2.8471596	-20.204786	0.004432241323830723	0.029187462878689455
42391	PEX12	-2.8473566	-19.454176	0.0044295056833091075	0.02917733907287798
42392	URAHP	-2.8476472	-20.263247	0.004425473076745071	0.02915471968226887
42393	SMU1	-2.8478267	-0.9003093	0.004844516861630185	0.03137211198506206
42394	CKAP5	-2.8479548	-0.5807344	0.00485441352118116	0.03142604856138551
42395	TMEM233	-2.8481617	-1.369289	0.0047996071748922	0.031139257954023492
42396	HECTD1	-2.848177	-0.4840116	0.004858955350391171	0.0314405271928447
42397	MED24	-2.8483126	-0.77418756	0.0048417838309922105	0.03136275458920706
42398	MIR3916	-2.8484154	-19.683296	0.004414822945426781	0.029092428659863785
42399	CDC42	-2.848759	-0.7156647	0.004843943750281189	0.03137211198506206
42400	RALGAPB	-2.8502326	-0.5727875	0.004823557905419426	0.03126965160784281
42401	DTX2P1	-2.85032	-1.4013706	0.004798690208059864	0.031137457128860662
42402	HDAC8	-2.8504667	-0.47181156	0.004825639320473944	0.03127756019711918
42403	HCG9	-2.8505218	-19.5246	0.004385741995372964	0.028924277314554794
42404	DLX2-DT	-2.8507664	-20.13328	0.004382375597948729	0.028905990365556983
42405	ENSG00000278831	-2.8508582	-20.2636	0.0043811156530905995	0.028903370684981514
42406	ENSG00000253445	-2.8511384	-19.71825	0.004377263483069448	0.028884007736926287
42407	KIAA0232	-2.8514502	-0.5417477	0.004810118312528092	0.031190831102995076
42408	RGP1	-2.8515928	-1.3028406	0.0047857149701254304	0.03105740240074203
42409	YWHAH	-2.8516831	-1.096493	0.004775134606162298	0.0310011338556048
42410	ENSG00000251161	-2.851929	-20.15724	0.004366411725122933	0.02882802578498327
42411	SSX2B	-2.85231	-19.482029	0.004361191616061709	0.028805788258571306
42412	CNIH3-AS1	-2.852437	-19.813196	0.0043594533557256695	0.028801608942766063
42413	ENSG00000291100	-2.8527677	-1.2025242	0.00476756414566867	0.030960239867418707
42414	NSMF	-2.8528175	-1.2319272	0.004757245427542507	0.03090971818952168
42415	RPL23AP82	-2.8531456	-19.322447	0.004349760691035633	0.02875707930112045
42416	TEX43	-2.853217	-20.004013	0.004348789771678727	0.0287545640599064
42417	ZNF268	-2.8544536	-1.2368565	0.004729449198342249	0.030770169280009464
42418	FASLG	-2.8548262	-20.05319	0.004326857350821194	0.028632871214878446
42419	APPL1	-2.8557506	-0.7294348	0.004740381610207761	0.030812480466350448
42420	ABCC1	-2.8557608	-0.63121635	0.00473806021503642	0.030806698105217713
42421	LINC00701	-2.8561904	-19.629618	0.004308343362393336	0.028533619619452014
42422	ENSG00000287405	-2.8563502	-19.58505	0.004306180682226002	0.028526924597214197
42423	ENSG00000235806	-2.8575265	-20.170979	0.004290282512806407	0.02842947037809857
42424	ANKRD62P1-PARP4P3	-2.8584332	-19.755558	0.004278064659417431	0.028361994984917965
42425	ENSG00000224919	-2.8589427	-19.678406	0.004271213677519262	0.028322380673724543
42426	LINC01624	-2.8591774	-19.557234	0.0042680596934932796	0.02831303241434896
42427	NPDC1	-2.8593504	-1.0486996	0.0046814420418874	0.03051490624492472
42428	ENSG00000288726	-2.8596585	-19.788479	0.004261603784557262	0.028274057370622555
42429	CBX3P7	-2.859951	-20.346718	0.004257681465141147	0.028255733440916267
42430	RAB11FIP3	-2.8600965	-0.48270085	0.004685848072977112	0.03053136599649978
42431	ENSG00000250899	-2.8603275	-19.736921	0.004252641571534136	0.028226133194843853
42432	OSBPL5	-2.860412	-0.7621341	0.004669907158160166	0.03045194681147345
42433	ENSG00000261394	-2.8605063	-19.617579	0.004250246659233355	0.02821792935396672
42434	NRBF2	-2.860795	-1.8862796	0.004618641471984816	0.030158031966038695
42435	ENSG00000278002	-2.860811	-19.623552	0.00424617435202928	0.02820627453214048
42436	ENSG00000290559	-2.8613937	-20.12051	0.004238390781858098	0.02816994053431495
42437	ENSG00000259018	-2.8616993	-19.724638	0.004234314617761256	0.028146690316098504
42438	LRP3	-2.8616998	-1.5605432	0.004599049448563603	0.03007849987189771
42439	ENSG00000286989	-2.8617918	-19.988651	0.004233080774424919	0.028142330041357643
42440	OR5AS1	-2.8618302	-20.071814	0.004232569461108844	0.028142330041357643
42441	ABI1P1	-2.8621848	-18.862358	0.004227847889783254	0.02811521733397035
42442	ENSG00000203546	-2.8622777	-1.1388887	0.00462575312315332	0.03019232349434665
42443	ENSG00000233021	-2.8623803	-19.523335	0.00422524495819255	0.028105583796484195
42444	NANOG	-2.8624744	-19.950523	0.004223991334893388	0.02810108333697243
42445	DNAJA4-DT	-2.8629622	-19.914104	0.004217506118811598	0.028073279520760958
42446	CD14	-2.8633263	-19.964317	0.00421267254222059	0.02804493881901002
42447	CDSN	-2.8633964	-19.570387	0.004211744036242687	0.028042591068764885
42448	ENSG00000258964	-2.8637578	-2.274619	0.004336954562883356	0.028689005397957025
42449	SORT1	-2.8639383	-0.6942314	0.004624863844723449	0.03019056561800838
42450	ENSG00000291066	-2.8640654	-1.4745432	0.004578282410108116	0.029978915800382554
42451	GOSR2-DT	-2.8640943	-19.305618	0.004202494480291764	0.02799631685379594
42452	GSR	-2.8641331	-0.9718691	0.004600593779942081	0.030084559674448695
42453	SPRED1	-2.8647697	-0.48256615	0.004608652376989908	0.030108955386994166
42454	KIAA0408	-2.8648915	-0.928846	0.004607270610911627	0.030108955386994166
42455	ELAVL1	-2.8649406	-0.8247498	0.0046074400886556835	0.030108955386994166
42456	RP9P	-2.865436	-1.052087	0.004598404919464455	0.030078324078989926
42457	ENSG00000273487	-2.8656025	-20.081968	0.0041825646104605135	0.027871172879064873
42458	LINC01802	-2.8659823	-18.927397	0.004177558962160227	0.027844163344923963
42459	LINC02710	-2.8664021	-19.928814	0.004172031900160939	0.027816211592830972
42460	ANKRD13C	-2.866599	-0.6140306	0.004589933760148002	0.030040837366090655
42461	LINC00904	-2.867529	-19.720556	0.004157235013038817	0.02773654345320788
42462	ERVFRD-1	-2.8677769	-20.620102	0.004153984844454506	0.027718656338071457
42463	GLYATL2	-2.8677807	-0.86856467	0.004555875767348142	0.029849725612530166
42464	IGLL5	-2.8683705	-20.223389	0.0041462128288106016	0.02767058686274067
42465	MYADM	-2.8693063	-0.87892514	0.00454272407028631	0.029794151754182187
42466	SYNGR4	-2.8697639	-20.268373	0.0041280244281966414	0.027560533809202092
42467	ENSG00000274828	-2.8699248	-20.630747	0.0041259263857329675	0.027550303459814077
42468	ENSG00000276345	-2.870071	-19.968353	0.0041240244659570035	0.027541380066260855
42469	OR4D9	-2.8702674	-19.385813	0.004121469242248558	0.02753186682565436
42470	CCN6	-2.870474	-19.465101	0.004118780662200013	0.027517681532146558
42471	IFRD1	-2.8704844	-0.734144	0.004532950326885217	0.029750082886611358
42472	CDHR4	-2.8714688	-20.013098	0.004105866471427544	0.0274458175544866
42473	ODF2-AS1	-2.8717325	-19.736353	0.004102448618564408	0.027427380948222065
42474	ENSG00000265100	-2.871852	-20.425295	0.004100899396753846	0.027420787975163917
42475	TNMD	-2.871948	-19.846466	0.004099654830189149	0.027419996006118823
42476	OR10H5	-2.8723958	-20.31265	0.004093861642915247	0.027400065185086135
42477	RAD51AP2	-2.872488	-20.276018	0.0040926685231383875	0.02739584491268635
42478	ENSG00000287466	-2.8731315	-19.584372	0.004084358127664403	0.02734773437384863
42479	ENSG00000224067	-2.873414	-20.224407	0.004080714963270022	0.027327098085990587
42480	ENSG00000287064	-2.8740308	-20.084797	0.004072770215850324	0.027277645987000283
42481	ENSG00000288013	-2.8740373	-19.734371	0.004072686471558858	0.027277645987000283
42482	SOWAHA	-2.8744884	-19.907606	0.004066884192638568	0.02724946703537603
42483	CCR1	-2.8745353	-19.58397	0.0040662811967708355	0.027249175962618156
42484	NLRP10	-2.8745868	-20.109259	0.0040656199822628825	0.027248494618254588
42485	LRRTM2	-2.8746617	-1.6616282	0.004435473322632434	0.029200848974659226
42486	CLTA	-2.8751783	-0.7618703	0.004466363487675194	0.029368480842939047
42487	ENSG00000275438	-2.8752685	-19.734348	0.004056867887989486	0.02719732274357269
42488	MRPL36	-2.8763452	-20.183641	0.004043083479066834	0.027116110627130794
42489	ENSG00000231704	-2.8766446	-19.773468	0.004039254193103969	0.02709415987545139
42490	ENSG00000254595	-2.876889	-20.057629	0.004036136087855247	0.0270844364346665
42491	ENSG00000275963	-2.8770738	-19.694489	0.0040337766115171965	0.027072333713845705
42492	TPTEP2-CSNK1E	-2.8773289	-0.60985124	0.004444034990105627	0.029241401965702452
42493	ALOX15	-2.877572	-1.6639572	0.0043926161584746624	0.028961768438315612
42494	LINC02954	-2.8781052	-19.929613	0.004020639206081636	0.02699904689158349
42495	ENSG00000277688	-2.8781161	-19.834574	0.00402049923620805	0.02699904689158349
42496	COLQ	-2.878174	-0.73182833	0.0044175522343088145	0.029106475268078833
42497	KIAA1328	-2.878235	-0.47154543	0.004430668736447025	0.029181053033202224
42498	LINC01433	-2.8783696	-20.17636	0.004017274514712285	0.026987616818521017
42499	RN7SL574P	-2.878407	-20.113605	0.004016800785933434	0.026987616818521017
42500	BEST2	-2.8784585	-19.755283	0.0040161465495863035	0.026987485120981623
42501	ENSG00000232043	-2.878855	-20.092514	0.00401110963583339	0.026961078957324282
42502	GOLGA7B	-2.878956	-1.3957671	0.004390984032016369	0.028954927608819653
42503	ENSG00000260578	-2.8790677	-19.711359	0.00400841146888667	0.026946662301469224
42504	PWWP2AP1	-2.8792555	-19.621746	0.0040060295353450135	0.026934367846504416
42505	PPME1	-2.8798122	-0.7424808	0.00440669911754681	0.029046756040375547
42506	ENSG00000215014	-2.8801808	-20.06367	0.003994311822469682	0.026863001951474737
42507	ENSG00000285648	-2.880212	-19.665344	0.003993917599641894	0.026863001951474737
42508	ENSG00000263603	-2.8815715	-1.5999613	0.00436548517342437	0.028825816539039997
42509	RAB12	-2.8817434	-0.8730218	0.004381384911013461	0.028903370684981514
42510	ENSG00000249050	-2.881953	-19.817545	0.003971960755203141	0.026745927109635314
42511	ENSG00000214719	-2.882223	-1.0347508	0.004370969614870413	0.02885029524328536
42512	IQSEC3	-2.8822923	-0.937872	0.0043612689808708	0.028805788258571306
42513	ENSG00000273455	-2.8825102	-19.522448	0.003964956774551983	0.0267061500701428
42514	PIP4K2B	-2.882761	-0.8077528	0.0043621393020387735	0.028807629472563625
42515	ZNF250	-2.882775	-1.211388	0.0043561932750489874	0.028791788831207327
42516	METTL18	-2.8831918	-20.1959	0.003956404889885917	0.02666329993463388
42517	ENSG00000288699	-2.8842497	-19.960125	0.003943162844070552	0.026581415307384792
42518	ZNF804A	-2.8843763	-0.4201787	0.004323259369537288	0.02861294982029449
42519	TRDMT1	-2.8844962	-0.9613392	0.004338531719932773	0.02869452909103438
42520	ENSG00000239985	-2.8845918	-20.035015	0.003938889109995803	0.026559958720378793
42521	VAMP4	-2.8846965	-1.1945221	0.004311456975797241	0.028550357874268975
42522	CLIC4	-2.884781	-0.6236324	0.004337107432333147	0.028689005397957025
42523	NAIPP3	-2.8853023	-19.405931	0.0039300284089090285	0.026511223639985024
42524	ESCO1	-2.8854578	-0.72033465	0.00433036173328837	0.02865216789234742
42525	STK17A	-2.8855722	-0.7194387	0.004320409594497911	0.02859797559234189
42526	ENSG00000232512	-2.8859158	-20.580256	0.003922391429063605	0.0264670386327476
42527	MAPK6-DT	-2.8860464	-19.322718	0.003920766680957028	0.026459741661480782
42528	MDN1-AS1	-2.8861735	-19.522303	0.003919186302326503	0.026456409003423352
42529	ENSG00000257265	-2.8864312	-19.624897	0.003915984360074132	0.02643845922180647
42530	ENSG00000285824	-2.886731	-19.972054	0.003912263362353729	0.026422753357631116
42531	LRRC52	-2.8868291	-19.898441	0.0039110451548250635	0.02641976376053141
42532	ENTPD4	-2.8874393	-0.7909681	0.004306746676223229	0.028526924597214197
42533	ENSG00000229422	-2.8875587	-20.01713	0.0039020054892918445	0.026362356176128504
42534	ENSG00000275236	-2.8884015	-20.401987	0.003891583824752673	0.02630654484977869
42535	ZNF594-DT	-2.8887196	-0.80807203	0.004287670937296448	0.028416031478560488
42536	ENSG00000286052	-2.8889973	-19.511118	0.0038842317824744777	0.026271433242075294
42537	ENSG00000287580	-2.8890288	-19.571743	0.0038838438526516074	0.026271433242075294
42538	LRIG2	-2.8892167	-0.7268953	0.004284760888906848	0.028400610557776734
42539	ZNF76	-2.889553	-0.9519865	0.004269542836174728	0.02831901348897261
42540	ENSG00000289375	-2.8897433	-19.30553	0.003875046647318237	0.026220233657232667
42541	TSPAN5-DT	-2.8899205	-20.137957	0.0038728669264475445	0.02620912640135388
42542	TBCB	-2.890009	-1.3419343	0.004245527906582545	0.02820627453214048
42543	NEK6	-2.8902707	-0.63946617	0.004258931240901358	0.028260176259628608
42544	KPNA4	-2.890591	-0.6646113	0.004270729620481437	0.028322380673724543
42545	EMC6	-2.89104	-19.793467	0.003859123152988102	0.02614154671083803
42546	CCDC13-AS1	-2.891139	-20.115501	0.0038579112247649656	0.026136972846912115
42547	BSG	-2.891315	-1.3544744	0.004218601065693023	0.028076730175907998
42548	ARMC2	-2.8914335	-0.7929138	0.00425247980860705	0.028226133194843853
42549	VAC14	-2.8917387	-0.7348655	0.004240610168206089	0.028180845247175238
42550	PRR7-AS1	-2.8925333	-2.098762	0.00409782995025517	0.02741876892546929
42551	MARVELD1	-2.8926585	-2.03296	0.004177939577833985	0.027844163344923963
42552	CALHM1	-2.8926885	-19.149338	0.0038389689931719487	0.026023122498536683
42553	WDR5-DT	-2.8930314	-20.00957	0.0038347896673487265	0.025998411140268452
42554	HSD3BP4	-2.8930466	-19.581713	0.0038346027392511914	0.025998411140268452
42555	POLR1C	-2.8932865	-1.0435251	0.004209116967693741	0.02802934929319632
42556	ZC4H2	-2.893463	-0.62234974	0.004223895836519503	0.02810108333697243
42557	ENSG00000236003	-2.8936007	-20.10847	0.0038278587978016914	0.025963929563720407
42558	KLF7	-2.8936148	-0.528603	0.0042239305070632775	0.02810108333697243
42559	ENSG00000248936	-2.8937964	-19.634798	0.0038254763540928154	0.025953336234551674
42560	ENSG00000277095	-2.8939037	-19.814495	0.003824173991027895	0.025948115509973026
42561	SRSF10P1	-2.8939786	-19.509155	0.003823264086152102	0.025948115509973026
42562	ENSG00000224810	-2.8946223	-19.932594	0.003815449676373152	0.025906967141664777
42563	CPA5	-2.8947334	-20.512537	0.003814101255539395	0.025901422806060167
42564	GOLGA8O	-2.8948042	-19.859337	0.003813241119849136	0.025899193313028344
42565	GNB1	-2.895686	-0.44372705	0.004208337070641685	0.02802934929319632
42566	ENSG00000286822	-2.8958464	-19.788906	0.0038006270231193294	0.025820721926878502
42567	ING1	-2.8958678	-2.0318727	0.004141252441867804	0.02764127075302609
42568	ENSG00000257519	-2.8960836	-19.64912	0.0037977622052815067	0.025806260599256964
42569	PRR29-AS1	-2.896107	-19.28119	0.003797478925175	0.025806260599256964
42570	EEF1GP7	-2.896725	-19.616169	0.0037900219096906437	0.025766646231762523
42571	ENSG00000232886	-2.8967783	-19.371937	0.003789380164641792	0.025765880376672157
42572	ENSG00000249604	-2.8968556	-19.759794	0.003788446667108608	0.025763130260418238
42573	LINC02313	-2.8969862	-2.1718502	0.003977777085869903	0.0267776871063993
42574	C2orf15	-2.8984518	-20.026594	0.0037692559752002712	0.025657705826153596
42575	ENSG00000287803	-2.898985	-19.901018	0.003762865961788556	0.02562495407735689
42576	IQCJ-SCHIP1-AS1	-2.8991477	-19.642305	0.0037609160062691627	0.025615257017244153
42577	ENSG00000273483	-2.9001005	-19.867874	0.003749525040164922	0.02555745490107038
42578	TUBGCP5	-2.9015539	-0.8327757	0.004117816729334049	0.02751501633988879
42579	MRPL19	-2.9020157	-1.0808471	0.004099562036134978	0.027419996006118823
42580	LINC02500	-2.9020302	-19.442724	0.0037265518179185548	0.025416753561484286
42581	LINC02101	-2.9023395	-19.625647	0.0037228828489557736	0.025395286311591016
42582	ENSG00000226545	-2.9029045	-19.737545	0.0037161851559937235	0.025363810052779587
42583	ENSG00000285908	-2.903081	-20.545803	0.0037140962014812055	0.025353105805961836
42584	DOCK5	-2.9031696	-0.40014234	0.004090790410694434	0.027387037588671642
42585	HDAC9-AS1	-2.9034874	-19.523525	0.0037092878606287184	0.02533093538590623
42586	CD2BP2	-2.9036853	-1.8020556	0.004032693105098685	0.02706879239587812
42587	PBOV1	-2.9046116	-19.63802	0.0036960195880936402	0.025250948639307533
42588	ITPK1P1	-2.9051065	-19.750006	0.0036901922915230454	0.02521467436685692
42589	ENSG00000280157	-2.9056098	-19.809757	0.0036842746713865973	0.025177772656074165
42590	OR1I1	-2.9056911	-19.545115	0.0036833181317746095	0.025175897389796198
42591	ENSG00000267328	-2.9057598	-19.835695	0.0036825121479524088	0.025175897389796198
42592	MIR205HG	-2.905805	-19.744434	0.0036819797594802067	0.025175897389796198
42593	CPNE8	-2.906002	-0.6082396	0.00405218440675105	0.027169664909811733
42594	ENSG00000253141	-2.9064176	-19.382349	0.0036747950361417613	0.02513062332116718
42595	CDKL2	-2.906669	-1.6706127	0.004037410894858721	0.027086944453579526
42596	CREBBP	-2.9066985	-0.43007025	0.004069509872003215	0.027263308810952343
42597	ENSG00000290033	-2.907002	-20.305914	0.0036679504038317143	0.025087338309802924
42598	RPL23AP35	-2.9075613	-19.638342	0.003661411618332537	0.02504965200752429
42599	ENSG00000226578	-2.9079611	-19.834288	0.003656741792807642	0.025028251837828048
42600	ENSG00000286087	-2.9085515	-20.293007	0.0036498586973079533	0.024991678689750097
42601	ILK	-2.9085984	-1.0871173	0.004037622279940322	0.027086944453579526
42602	AHSA1	-2.90909	-1.5395756	0.003985322597597113	0.026817360765204395
42603	ENSG00000287506	-2.9096706	-20.208694	0.0036368415403333952	0.02491305518795269
42604	ENSG00000268486	-2.9096851	-20.05302	0.0036366727319869416	0.02491305518795269
42605	ENSG00000253530	-2.910089	-19.669876	0.0036319872026563758	0.02489030576906279
42606	LINC01733	-2.9103177	-19.958925	0.0036293369904276587	0.024879145940293657
42607	CCDC179	-2.910523	-19.373457	0.003626958585714773	0.02486634227891567
42608	ENSG00000254396	-2.9106433	-19.709023	0.0036255633312105434	0.024860276415557735
42609	ENSG00000272482	-2.9117599	-20.131987	0.0036126564039938923	0.024782242789363935
42610	RUNDC3A	-2.9118123	-1.1178284	0.003969839094144093	0.02673533732632126
42611	TATDN1P1	-2.9118137	-20.270641	0.003612032982420049	0.024781457055211543
42612	ENSG00000285627	-2.9122505	-19.423332	0.003606997534302772	0.02475039677687423
42613	KIAA0100	-2.912651	-0.7199384	0.003981821111675898	0.026797502003371044
42614	ENSG00000287929	-2.912688	-19.916227	0.0036019583256984983	0.024724046744452093
42615	ATP6V1A	-2.9128122	-0.8740082	0.00398091616257462	0.02679511475951055
42616	ENSG00000248733	-2.9134974	-19.738955	0.0035926517240931636	0.02466933920754214
42617	PCARE	-2.9135249	-19.213	0.0035923371983801857	0.02466933920754214
42618	VAPB	-2.9136095	-0.7447404	0.003972687083632057	0.026747119535284657
42619	ENSG00000248881	-2.9138603	-19.41824	0.0035884860307275265	0.02465116274853563
42620	ENSG00000277675	-2.9144166	-19.116112	0.0035821102481744136	0.024610835900902593
42621	ENSG00000233569	-2.9144244	-19.708883	0.0035820224659821975	0.024610835900902593
42622	ZFAND5	-2.9146514	-0.7074721	0.003958250253114957	0.02667204522294066
42623	ENSG00000256196	-2.9148943	-20.4713	0.0035766437464398665	0.024583683438832552
42624	ENSG00000270104	-2.9150581	-20.29244	0.003574769728004918	0.02457731780803339
42625	TUBG2	-2.9151294	-1.2601751	0.0039356502147345936	0.026545470104867762
42626	TAGAP-AS1	-2.9153543	-0.9172627	0.003946323181935119	0.026599037552093623
42627	ZNF34	-2.9156024	-1.6723155	0.003912961553660613	0.026422753357631116
42628	ENSG00000264300	-2.9158516	-19.600157	0.0035657096556353314	0.024532767562889145
42629	XXYLT1	-2.9163737	-0.6906941	0.0039368392387532395	0.026549812664285452
42630	AMTN	-2.91642	-19.625208	0.0035592337089867215	0.02449859549967991
42631	CDIP1	-2.9164345	-1.2684317	0.0039205401998425714	0.026459741661480782
42632	ENSG00000287960	-2.916669	-20.150719	0.0035564007240337938	0.024482556185891673
42633	ENSG00000290846	-2.9167166	-1.0657805	0.003925432445233319	0.026483888780544775
42634	ENSG00000229689	-2.9170854	-19.491089	0.003551665354087531	0.024456872088992446
42635	PAXBP1-AS1	-2.9174292	-1.4369066	0.003889945129176577	0.02630276977237447
42636	ENSG00000272163	-2.9177516	-19.105505	0.003544101325143107	0.02442205268597977
42637	ENSG00000289576	-2.9182127	-19.4393	0.003538874713180236	0.02438948779825235
42638	ENSG00000227745	-2.918485	-20.124067	0.0035357935036848176	0.02437170163374993
42639	SLC12A5-AS1	-2.9185195	-20.14503	0.0035354021183908275	0.02437170163374993
42640	ENSG00000234826	-2.9185562	-19.908398	0.0035349865074371933	0.02437170163374993
42641	ENSG00000286957	-2.9187093	-19.824648	0.00353325369730673	0.024364541001337173
42642	ENSG00000280099	-2.9187279	-19.307863	0.0035330425225615393	0.024364541001337173
42643	ENSG00000280145	-2.9188523	-19.961061	0.003531635513093398	0.024360281333799194
42644	ENSG00000286205	-2.9190288	-20.057806	0.0035296424580578195	0.024349982776951364
42645	SCAMP1	-2.9196956	-0.7515897	0.003900186948401908	0.02636104150080168
42646	ZNF555	-2.9199462	-1.6366674	0.0038622091594788187	0.0261551747529272
42647	ZNF767P-1	-2.920073	-0.5645631	0.0039011359971228526	0.026362356176128504
42648	ENSG00000288954	-2.9203458	-19.923485	0.0035147886383791863	0.02425094603454089
42649	ENSG00000289255	-2.9204035	-19.846811	0.0035141400642387226	0.024249906879452648
42650	GLO1	-2.9205222	-1.2845161	0.0038713508611448785	0.02620250788548065
42651	TRAPPC10	-2.9209814	-0.66542435	0.003888404887369025	0.026296006277613776
42652	RPL17-C18orf32	-2.921536	-19.708883	0.0035014136514759132	0.024168935790159322
42653	FGF20	-2.922047	-19.365803	0.003495687173776227	0.024136250388282248
42654	ENSG00000287254	-2.9220521	-19.881535	0.003495629176243416	0.024136250388282248
42655	BCLAF3	-2.9223382	-0.7173229	0.003869743290258824	0.02619890987752318
42656	TMEFF1	-2.9223847	-0.82027525	0.003863954199968897	0.026163353953015205
42657	ENSG00000235204	-2.922405	-19.989674	0.0034916769081887204	0.024118820152478626
42658	SOX11	-2.9230652	-1.704994	0.0038241569051144318	0.025948115509973026
42659	ENSG00000274124	-2.9232194	-19.16971	0.003482574698000029	0.024073019537715457
42660	CALM2	-2.9234152	-0.6273901	0.0038568789044125776	0.026133614705312884
42661	SARAF	-2.9235518	-0.87001413	0.003843912288291951	0.026049379434350328
42662	ENSG00000284748	-2.9240081	-19.839548	0.0034737812136614215	0.024019054031362192
42663	ENSG00000272824	-2.9242218	-20.459452	0.003471402587571223	0.024012626055442556
42664	ENSG00000226332	-2.924431	-2.3980937	0.0035483384049227696	0.02443741813646288
42665	MOB2	-2.9248369	-0.8922627	0.0038303688534700444	0.02597567224986551
42666	ENSG00000272293	-2.9248993	-19.929802	0.0034638706847556202	0.0239675439906549
42667	PARTICL	-2.9257696	-19.822668	0.0034542147091174906	0.02391432298899681
42668	HLTF	-2.9261284	-0.72361344	0.003818818603759222	0.025926227292048878
42669	ENSG00000282742	-2.926246	-19.238325	0.0034489407655868137	0.023887998492753044
42670	ENSG00000234318	-2.9272783	-19.746284	0.003437534838629986	0.023825942438315265
42671	ENSG00000255045	-2.9273736	-19.63529	0.003436482576645943	0.023822039646619806
42672	LINC02091	-2.927848	-20.038305	0.0034312556369090396	0.023789192341428875
42673	KNOP1P5	-2.9281769	-20.209343	0.0034276359069687983	0.023767480193302937
42674	SNX14	-2.9286757	-0.5013129	0.0037979684938780787	0.025806260599256964
42675	NDST1	-2.928781	-0.6906024	0.0037883299590234774	0.025763130260418238
42676	ENSG00000241577	-2.9290063	-19.589867	0.003418522147162785	0.0237110371061862
42677	FCF1P7	-2.9291887	-20.037302	0.0034165210360510836	0.023703909590200266
42678	PYGO1	-2.9294496	-0.90949404	0.00377564833394799	0.025694036132839465
42679	ENSG00000285748	-2.929473	-19.681145	0.0034134028382077253	0.023685649959395812
42680	LILRA2	-2.9301677	-19.941721	0.003405795699700276	0.0236429706320747
42681	LINC01227	-2.9304276	-20.494877	0.0034029546066068443	0.023630987910124298
42682	ENSG00000290968	-2.930674	-20.133247	0.003400262404261525	0.023618025754204502
42683	ENSG00000279022	-2.930985	-19.718752	0.0033968673330615376	0.023601176399690504
42684	ENSG00000258837	-2.9310417	-20.068285	0.0033962482625640197	0.023601024409748678
42685	LINC02916	-2.9311876	-19.323696	0.003394656007647452	0.023596725846586456
42686	TRBV20OR9-2	-2.9313023	-19.893452	0.0033934060886751222	0.023593959124257727
42687	KDM5C	-2.9314964	-0.6943538	0.0037599818571532914	0.025612476777122813
42688	AFF4	-2.9317062	-0.49084374	0.0037657525627999232	0.025641026049109433
42689	RFLNA	-2.9319463	-0.5185189	0.0037541443516816908	0.02557986870549811
42690	ENSG00000275055	-2.932149	-19.763317	0.0033841863798944626	0.023533215525931822
42691	ENSG00000279428	-2.9328737	-20.116772	0.0033763137793492034	0.023488532632392502
42692	ENSG00000227766	-2.9329956	-20.115454	0.0033749918201326145	0.02348604624990255
42693	USP24	-2.9331448	-0.46173835	0.0037498052336471283	0.02555745490107038
42694	ENSG00000259594	-2.9339259	-19.240887	0.0033649137310671827	0.023422608472771535
42695	ENSG00000241352	-2.934176	-19.646273	0.0033622070368649268	0.0234103060122618
42696	APOC4	-2.9341867	-19.852276	0.0033620929906324256	0.0234103060122618
42697	PRODH2	-2.9343002	-20.074692	0.003360866761960595	0.02340782173540576
42698	SYT8	-2.9343178	-20.277855	0.003360674398205399	0.02340782173540576
42699	PTCRA	-2.9345205	-19.981518	0.003358485659456513	0.023401278386638042
42700	CC2D1A	-2.934749	-0.9178985	0.003713095301281252	0.025353105805961836
42701	ZBTB2P1	-2.9347887	-20.065258	0.003355591089788757	0.023384455479469504
42702	AGAP3	-2.934897	-0.6943428	0.0037137145904326003	0.025353105805961836
42703	ENSG00000269836	-2.935226	-20.511301	0.0033508731600537024	0.023354919299884813
42704	NPHP1	-2.935347	-0.9242589	0.0037060804608874975	0.025312581526549697
42705	ENSG00000271984	-2.935647	-19.589863	0.003346340363460658	0.023330004727245116
42706	KRT18P19	-2.9361007	-19.472498	0.0033414587504395983	0.023302643309309402
42707	ENSG00000274471	-2.9367075	-1.6790562	0.0036574317171877532	0.02502945612192372
42708	HEBP1	-2.936798	-1.7596997	0.0036529173847280293	0.02500910597518425
42709	TMEM271	-2.938584	-19.90814	0.0033148591280430166	0.02313039258023196
42710	MTFP1	-2.9388416	-20.585087	0.0033121117959712195	0.02311784724669721
42711	ENSG00000260520	-2.939101	-20.0292	0.0033093470445777814	0.023101861005855616
42712	NARF	-2.939807	-0.8105487	0.0036598008002577532	0.025042149693824935
42713	LINC02877	-2.9402468	-2.1908214	0.0034718653755055865	0.024012626055442556
42714	ENSG00000269237	-2.9406116	-1.1860458	0.003631529050717554	0.02489030576906279
42715	ENSG00000288172	-2.9411182	-19.503832	0.0032879155834400673	0.022962127216745214
42716	DDX19B	-2.9412045	-1.0085775	0.003634262056950883	0.024902391114309006
42717	NQO2-AS1	-2.9413846	-20.087626	0.003285094849783712	0.02295131033637438
42718	PEA15	-2.9415555	-1.4357668	0.003623149484872691	0.024847223435337316
42719	ENSG00000277977	-2.941688	-20.137415	0.0032818843858689662	0.022933161977765376
42720	KIF13B	-2.9419699	-0.41477767	0.0036417693123247776	0.024939794961551402
42721	RPS3AP47	-2.9419954	-20.30551	0.00327863592777229	0.022917039243670875
42722	ENSG00000240996	-2.9421887	-19.993622	0.0032765919649293293	0.022907640397382013
42723	ENSG00000224722	-2.9424903	-20.16586	0.0032734085619845	0.02290022269092389
42724	ZNF812P	-2.9428058	-19.14154	0.003270084014771477	0.02288353949580994
42725	VWA5A	-2.943073	-1.7614677	0.0036021420110043043	0.024724046744452093
42726	TAS2R8	-2.943293	-20.268562	0.0032649493417896067	0.0228566366682785
42727	TCEA2	-2.9433832	-1.2362875	0.0035715344826070155	0.024565902010451474
42728	ENSG00000268288	-2.9438386	-19.206366	0.0032592132510750977	0.02282386639356559
42729	CLSTN1	-2.9438615	-0.6057018	0.003622358581109957	0.02484529833561869
42730	LINC01122	-2.9451976	-0.57531166	0.003594894543831474	0.024681259621528992
42731	STAR	-2.9454496	-20.339876	0.003242324461838452	0.02271866426512359
42732	PLK2	-2.9455729	-1.2033223	0.003575107105842659	0.02457731780803339
42733	PLAC8L1	-2.9463658	-2.0478957	0.0035449670445096603	0.02442456212981486
42734	RN7SL306P	-2.9466054	-20.477861	0.0032302552474199626	0.022650391654263115
42735	BIVM	-2.9466875	-0.8504462	0.003589549364517951	0.024654989415133315
42736	ENSG00000270149	-2.9469664	-1.9123591	0.0035524406305474294	0.0244587521315423
42737	ENSG00000280064	-2.9469907	-19.66175	0.0032262416803056177	0.022625506530461255
42738	ENSG00000290082	-2.9470143	-20.336842	0.0032259966910492873	0.022625506530461255
42739	ENSG00000287475	-2.9471161	-20.104803	0.00322493504114326	0.022622858921578
42740	ENSG00000251034	-2.9473531	-0.9615298	0.003559902132235557	0.024499733470266696
42741	NEUROD2	-2.9476411	-19.550764	0.0032194763312990574	0.022591466013420127
42742	ZNF70	-2.947993	-1.252503	0.0035474133361428177	0.024434502778427573
42743	SPEF1	-2.9484396	-19.974798	0.0032111896330734176	0.022542671580136845
42744	ENSG00000287760	-2.948527	-20.4758	0.003210280308565645	0.022539537264493915
42745	ENSG00000223400	-2.949465	-19.459124	0.0032005730657462157	0.02248110589293368
42746	ENSG00000287171	-2.9496098	-20.32862	0.0031990776273748715	0.022473843378231606
42747	ENSG00000289351	-2.949762	-19.74073	0.003197504157630635	0.022466030510503054
42748	TMEM31	-2.9501626	-19.643894	0.003193370825928906	0.022443465504558502
42749	ENSG00000258010	-2.9502428	-20.092093	0.0031925448048430935	0.022440898802865036
42750	HSD11B1L	-2.95035	-2.3182867	0.0032977637508655377	0.02302760240029394
42751	NKX2-2	-2.9513464	-20.491243	0.0031811820810509783	0.022367485559200193
42752	ENSG00000264514	-2.9516377	-20.404009	0.003178187130859108	0.022362571434558134
42753	ENSG00000276651	-2.9519076	-19.873457	0.003175417119301321	0.022349539366344227
42754	CALM2P2	-2.951944	-20.332075	0.0031750431087588923	0.022349539366344227
42755	ENSG00000286058	-2.9520729	-20.558727	0.0031737228578034436	0.022344073403110034
42756	ENSG00000224715	-2.9521983	-19.838741	0.003172435910620698	0.022338242333054766
42757	ULK4P3	-2.952323	-19.368387	0.003171158284527106	0.02233247521907462
42758	PTPRD-AS1	-2.9524913	-20.636137	0.0031694329615730575	0.02232355313316239
42759	ENSG00000288711	-2.953372	-19.736423	0.003160422364457009	0.022267076766490868
42760	NEDD9	-2.9535358	-0.56895685	0.003497887953549927	0.024148022053015927
42761	CTTN-DT	-2.9537785	-1.0845516	0.003491083174452737	0.02411813993892742
42762	RPL30P11	-2.9546468	-19.464293	0.0031474204977450636	0.0221923406428597
42763	MPP2	-2.9549448	-1.3088573	0.0034751122858699478	0.024024846407906687
42764	HPS6	-2.9549522	-20.535526	0.00314431186533023	0.022178693397718937
42765	C10orf67-AS1	-2.9552464	-19.925644	0.003141320527872134	0.02216080357327498
42766	ENSG00000255860	-2.95562	-19.894684	0.0031375273706502967	0.02214045904882309
42767	PANK2	-2.9558868	-0.8477433	0.0034842523048881297	0.024080697922775566
42768	ENSG00000265400	-2.9563556	-20.163141	0.00313007041318898	0.022097444039065953
42769	ENSG00000289913	-2.95651	-19.993866	0.003128504437670984	0.022089590996911927
42770	SLC35G5	-2.9565468	-19.910122	0.003128132947229831	0.022089590996911927
42771	ENSG00000263015	-2.956753	-20.293566	0.0031260468028022196	0.022078640638558737
42772	TCF24	-2.9573956	-20.230848	0.0031195527018006946	0.02203916690443787
42773	KMT2E	-2.9582005	-0.4006004	0.003472796569855791	0.024015655688559685
42774	ENSG00000289561	-2.9587986	-20.049799	0.003105414745459738	0.021961586882718313
42775	TTLL3	-2.9588392	-0.6361901	0.0034559314388218176	0.02392280727899714
42776	POM121	-2.95889	-0.6614992	0.0034520083956196064	0.023902446303125775
42777	ENSG00000237530	-2.9596546	-20.03029	0.003096818475197565	0.021913152182720413
42778	ENSG00000290041	-2.959717	-20.118439	0.003096191942351036	0.021912273682402377
42779	UBE2Z	-2.9597468	-0.8714916	0.003439384346396227	0.02383536913345716
42780	CYFIP1	-2.9599135	-0.5648045	0.0034426328393735452	0.023854486911185673
42781	ATP2A1-AS1	-2.9605234	-20.641716	0.003088115064800095	0.021858288870005092
42782	ENSG00000287886	-2.9605238	-20.502499	0.003088109823564677	0.021858288870005092
42783	ENSG00000267636	-2.9609923	-20.268156	0.003083427208264905	0.0218346282082426
42784	TMEM235	-2.962005	-20.033815	0.0030733262704744444	0.021778935203661885
42785	FOXO6-AS1	-2.9622154	-20.083117	0.003071230295060487	0.021767249732041277
42786	CBX1P1	-2.9623215	-19.208853	0.00307017421562659	0.021762932161948134
42787	ENSG00000255005	-2.9623961	-19.71843	0.0030694300633718973	0.02176082475266919
42788	KATNBL1P2	-2.9625483	-20.114399	0.0030679190658757017	0.02175327936371796
42789	C19orf12	-2.962668	-1.2190284	0.0034103158781360336	0.023670975289833033
42790	HACL1	-2.962692	-0.9689149	0.0034113298670800187	0.02367463900057899
42791	ENSG00000233535	-2.962887	-19.431423	0.0030645493743570776	0.021732550667313378
42792	MORF4L1	-2.9639091	-0.5886393	0.003403099063897936	0.023630987910124298
42793	LINC00664	-2.9639478	-19.951687	0.003054027976584415	0.021671449457514036
42794	LUC7L	-2.9640825	-0.52469224	0.003405562862470695	0.0236429706320747
42795	BRWD1-AS2	-2.96427	-19.910479	0.0030508375428874466	0.021657388726462518
42796	ENSG00000272990	-2.964606	-20.152473	0.0030475169103678385	0.021636970185317538
42797	PIK3C3	-2.964696	-0.6159516	0.003396360816943586	0.023601024409748678
42798	AARSD1	-2.965089	-1.153515	0.0033730335469735577	0.02347577357017555
42799	RAD1	-2.9653466	-1.615168	0.0033420097396794995	0.02330314866880187
42800	ENSG00000185839	-2.9657369	-20.289225	0.0030363572828054843	0.021576612718234568
42801	CEP97	-2.9657943	-0.8813065	0.003380638995979012	0.023515263223280375
42802	LINC01891	-2.9661036	-19.912817	0.0030327468332106335	0.021554101763527646
42803	ABAT	-2.9661276	-0.6618498	0.003375914043250311	0.023488532632392502
42804	ENSG00000286647	-2.9666915	-20.042055	0.003026965253330666	0.021522434502364837
42805	HIVEP3	-2.9670784	-0.44950327	0.003362665623963434	0.0234103060122618
42806	RHBDF1	-2.96793	-1.2593544	0.0033398035800937796	0.023294436371155382
42807	BRD1	-2.9679642	-0.65112346	0.003358992752118304	0.023401463382354385
42808	UCP1	-2.967995	-20.05129	0.0030141863782275845	0.021447230895226023
42809	POMT2	-2.96823	-0.9684898	0.003350204759254099	0.023353603115682242
42810	U2AF1L4	-2.9682593	-2.075959	0.0032854241314810833	0.02295131033637438
42811	ENSG00000290035	-2.9697175	-19.564556	0.0029973719248242996	0.021333823150408323
42812	ENSG00000286734	-2.9701102	-19.877062	0.0029935511466314866	0.02131285873372224
42813	CNTRL	-2.9703414	-0.5940322	0.0033344003229603806	0.023260081210073717
42814	PITPNA-AS1	-2.970611	-19.74071	0.002988683690809778	0.02128442795774416
42815	ENSG00000289977	-2.9712958	-19.259075	0.0029820409344277665	0.021240226623484477
42816	ENSG00000266743	-2.9717624	-20.12898	0.0029775236790378244	0.021217361445973658
42817	TBXA2R	-2.971952	-2.251937	0.00311168973198509	0.02199318818116254
42818	ENSG00000273139	-2.9724681	-20.257593	0.002970702210293336	0.021171850759090425
42819	RNU6-892P	-2.9729216	-19.911545	0.0029663246497430916	0.021143746749588566
42820	PSD2-AS1	-2.9729984	-20.37524	0.0029655841257433023	0.021141562839327672
42821	ENSG00000265670	-2.9730353	-19.549398	0.002965228505451152	0.021141562839327672
42822	CSNK1A1	-2.973039	-0.48290864	0.0033126574692530935	0.023118342424432094
42823	SAMD14	-2.9730473	-1.6932344	0.003265300860429864	0.0228566366682785
42824	ENSG00000255446	-2.9732924	-20.255278	0.002962752987299485	0.021127565525773953
42825	ENSG00000287822	-2.9734066	-19.795784	0.0029616511648929296	0.021122801468652006
42826	YTHDC1	-2.9738977	-0.5429083	0.0033017873883194036	0.023052393152168935
42827	ZNF528	-2.974511	-0.9648299	0.0032873349764689485	0.022961365273104536
42828	ALG3	-2.974592	-2.1210659	0.003176920558336419	0.0223568897904432
42829	SOX15	-2.9749782	-19.634966	0.0029465533965869956	0.021018200865240005
42830	MICAL1	-2.9756637	-0.6872764	0.00327680324259653	0.022907640397382013
42831	HTR3B	-2.975863	-1.8571213	0.0032234484995628887	0.022615688666145158
42832	DUBR	-2.9758759	-0.8612407	0.0032743669520452073	0.022903637148908
42833	ARL6	-2.9763398	-1.3643531	0.003256957647214174	0.022811351000148982
42834	INPP4A	-2.9767516	-0.5186537	0.003271373506185476	0.022889273994859242
42835	ENSG00000288100	-2.9770336	-20.239662	0.0029269103168428428	0.020890323700661403
42836	ENSG00000269307	-2.9774566	-19.955992	0.002922884411849005	0.020864855175098715
42837	CASP9	-2.9775302	-1.1179948	0.0032437254497477883	0.022725211041838264
42838	APLN	-2.9780884	-19.556753	0.0029168788584354073	0.020829414171207643
42839	ZNF763	-2.97873	-2.059831	0.003204819406066557	0.022507686102773174
42840	HSPB2	-2.9789958	-19.749578	0.0029082726732948955	0.020781667299209803
42841	NDUFV2	-2.9790437	-0.95806515	0.0032412180023878097	0.022717448802573627
42842	H2BC17	-2.9790766	-19.898659	0.00290750752993305	0.02077924885422361
42843	LINC02311	-2.9792519	-20.444353	0.0029058487858608746	0.020770442415067206
42844	ENSG00000203469	-2.979338	-19.425121	0.0029050338801904774	0.020767665868689937
42845	NAA38	-2.9797387	-0.89018613	0.0032333256120572348	0.022668656875318632
42846	PCYT1B	-2.9798708	-1.4636897	0.0032095269461786314	0.022537497220621053
42847	GOLGA8T	-2.9799976	-20.213663	0.0028987964389734287	0.020732205754902047
42848	ENSG00000267341	-2.9800081	-19.687775	0.002898698296089423	0.020732205754902047
42849	WDR82	-2.980727	-0.92518693	0.0032195320985078588	0.022591466013420127
42850	MRPS16	-2.981258	-1.6668178	0.003190645732644593	0.02243078762643661
42851	ENSG00000260166	-2.9816494	-20.125683	0.002883236886573952	0.020630013209282736
42852	NMB	-2.9816859	-20.151987	0.0028828959574505033	0.020630013209282736
42853	ENSG00000259219	-2.981781	-20.51449	0.0028820010979469105	0.020630013209282736
42854	UBASH3B	-2.9818642	-0.7639016	0.0031953899652083523	0.022454415660276526
42855	C16orf86	-2.9819639	-19.546967	0.0028802841239735067	0.020624037092966008
42856	TMEM262	-2.9820998	-20.404274	0.0028790076603480105	0.020617928682886387
42857	LINC00705	-2.9826102	-20.145874	0.0028742222420079155	0.02059577321090369
42858	ENSG00000267469	-2.9827201	-20.736868	0.0028731924325741784	0.020591423853053323
42859	ENSG00000226249	-2.9828703	-19.61189	0.00287178588441417	0.02059043418716155
42860	STK24-AS1	-2.9836352	-19.951838	0.002864632414704383	0.020548220552551785
42861	MUSTN1	-2.984135	-20.20668	0.0028599670937870377	0.02052080116888775
42862	ENSG00000279267	-2.984155	-20.008862	0.002859781455640271	0.02052080116888775
42863	RPL13P12	-2.9844177	-20.527514	0.002857331067337206	0.020510953466566516
42864	ENSG00000234160	-2.985988	-19.880535	0.0028427315953436227	0.0204302454589793
42865	ENSG00000285900	-2.9860625	-20.485956	0.002842039316577896	0.020428284965123302
42866	HMBOX1	-2.986127	-0.5069313	0.003180418220993525	0.022365343902663204
42867	TMEM63A	-2.986376	-0.63992995	0.003166884525276033	0.022308830118890823
42868	NNT-AS1	-2.9866	-1.4624416	0.003159863910679274	0.022267076766490868
42869	ENSG00000287524	-2.98666	-19.7881	0.002836503559811344	0.020394515038490012
42870	GCATP1	-2.9867117	-19.281979	0.002836025293363318	0.020394087379829718
42871	OSBP	-2.9872835	-1.0673592	0.0031605001151994924	0.022267076766490868
42872	ENSG00000250092	-2.9873033	-1.4708174	0.0031096013091455733	0.02198161773156788
42873	ENSG00000232896	-2.9873857	-19.460169	0.0028297923176640455	0.02036129229988234
42874	ENSG00000276675	-2.9874969	-19.43752	0.002828765289490867	0.020356910309978757
42875	C16orf91	-2.987745	-20.044832	0.002826475032986005	0.020343434992071013
42876	ENSG00000222185	-2.9877744	-20.632605	0.0028262045717032166	0.020343434992071013
42877	ENSG00000286808	-2.9877794	-2.1798918	0.0030041100622397827	0.021378657286417208
42878	PARP12	-2.9880953	-0.92637867	0.003147613799750132	0.0221923406428597
42879	MYH10	-2.9882057	-0.48233712	0.0031546417032006016	0.0222354525492058
42880	COX18	-2.9882314	-1.6725729	0.003109419365719169	0.02198161773156788
42881	ENSG00000259359	-2.988771	-20.216549	0.002817021365735953	0.020289496569223076
42882	TMEM43	-2.9892116	-1.0049489	0.003132034171977187	0.022104898566223923
42883	ENSG00000278740	-2.9895222	-20.043888	0.0028101189394982053	0.020246659582139902
42884	FAM183A	-2.9895437	-20.001316	0.0028099223222481724	0.020246659582139902
42885	NOG	-2.989554	-19.274908	0.0028098265893571252	0.020246659582139902
42886	ENSG00000215765	-2.9896886	-19.776564	0.0028085921761264116	0.02024464502560746
42887	ENSG00000260545	-2.9899676	-20.118639	0.0028060342117055283	0.020229201190471623
42888	UNC5C	-2.991757	-0.46581274	0.0030978439651315275	0.021914411013070182
42889	ARHGAP5-AS1	-2.9919345	-20.392609	0.0027880555445292535	0.020117458720919485
42890	ARHGAP23P1	-2.99255	-19.664202	0.0027824524742439912	0.0200859576920744
42891	CUL5	-2.9926734	-0.56238836	0.003113556180945407	0.022003186605671084
42892	EAPP	-2.9928715	-0.9678351	0.0030972160350253523	0.021913152182720413
42893	XPO7	-2.9930701	-0.58863324	0.0031059301029635225	0.02196204213069807
42894	IRS3P	-2.9935303	-20.009916	0.0027735467655765423	0.020030576952401964
42895	ENSG00000224645	-2.9935532	-19.521559	0.0027733392719472803	0.020030576952401964
42896	ENSG00000289073	-2.9937196	-19.9825	0.0027718312313748245	0.020024126584407536
42897	ENSG00000254701	-2.9941237	-20.098742	0.0027681697106495293	0.020000642220951152
42898	ENSG00000290890	-2.9941506	-1.216695	0.003082896530977835	0.021834045268405846
42899	ENSG00000240497	-2.995129	-20.147146	0.0027590811381509603	0.01994977479817008
42900	C5orf58	-2.9951339	-20.102785	0.0027590376513958186	0.01994977479817008
42901	ACSL1	-2.9953148	-0.986418	0.003076282398715553	0.021796711807456712
42902	ENSG00000248984	-2.995425	-20.013813	0.002756412528454163	0.019939360860169463
42903	ENSG00000289262	-2.995454	-19.109745	0.0027561486760845104	0.019939360860169463
42904	ENSG00000267388	-2.995586	-19.577673	0.0027549613976493355	0.019937748572258482
42905	ATP9A	-2.9956684	-0.50726736	0.003084791896988092	0.021841115992952326
42906	ENSG00000287539	-2.9957247	-20.120344	0.0027537096679437507	0.01993165181473317
42907	GOLGA8K	-2.9959347	-19.819267	0.0027518176879201685	0.019923880131777632
42908	ENSG00000269779	-2.996149	-19.471907	0.002749888737017154	0.01991287460449983
42909	MMD	-2.9963315	-1.2244365	0.0030587362316318945	0.021694485436645792
42910	ISLR	-2.996468	-20.357224	0.0027470181659384908	0.01989596344021703
42911	ENSG00000264705	-2.9965093	-20.179	0.0027466493393484633	0.01989596344021703
42912	NPIPB11	-2.9965801	-1.5717384	0.003020807992747238	0.021487633598603898
42913	C11orf97	-2.996698	-19.86106	0.0027449533497056803	0.019888965663438063
42914	ENSG00000286872	-2.996846	-1.760411	0.003042003437448426	0.02160432580890342
42915	ZEB1-AS1	-2.9970124	-0.7805549	0.0030568623340823877	0.021684352796087998
42916	TIMM23B-AGAP6	-2.997164	-1.6114794	0.0030305636639544227	0.021544874351423722
42917	ENSG00000233242	-2.9974732	-19.184988	0.0027379966130607523	0.019850373539203887
42918	NOL11	-2.9975963	-1.2660148	0.003047192932797825	0.021636970185317538
42919	FNDC8	-2.998058	-20.285505	0.0027327588340124763	0.019821252561623412
42920	HNRNPLL	-2.998356	-0.81044096	0.0030528405957595257	0.02166844939983929
42921	LINC02548	-2.9988194	-20.30875	0.0027259543758134793	0.01978073702777005
42922	ENSG00000233920	-2.9990156	-19.328226	0.0027242033052288033	0.019770976536219415
42923	TNRC6A	-2.9991848	-0.39873883	0.0030541533045898976	0.021671449457514036
42924	SPDYE20P	-2.9992497	-19.508438	0.0027221140561240324	0.01975875842974037
42925	DEFB124	-2.9995358	-20.051702	0.002719565071773028	0.019743199145080933
42926	ENSG00000223969	-2.9995425	-20.467646	0.0027195051987401043	0.019743199145080933
42927	FAM234A	-2.9999206	-1.0337694	0.003032606779005915	0.021554101763527646
42928	CEP290	-3.0013852	-0.50288606	0.0030250879869207353	0.02151222762661594
42929	ESYT2	-3.0017905	-0.50924927	0.003021188288012668	0.021487633598603898
42930	CASC3	-3.00189	-0.7009101	0.00301943135925976	0.02148141246650574
42931	ENSG00000289059	-3.0025253	-20.25568	0.0026930512501985244	0.01957406116151757
42932	JCADP1	-3.0026324	-19.970821	0.0026921066283600707	0.01957011622449302
42933	ENSG00000286621	-3.003339	-19.491274	0.0026858772958101964	0.019527747469597633
42934	TRIM42	-3.0034091	-19.702421	0.002685259512768883	0.01952676531918584
42935	LINC00612	-3.0051131	-19.424622	0.0026702922120025404	0.019434746695576103
42936	CSGALNACT2-DT	-3.0052989	-20.490665	0.0026686664934129716	0.019428005336015432
42937	RIPOR1	-3.0055642	-0.91953546	0.0029787867688743823	0.02122325648436645
42938	ANAPC11	-3.0058155	-2.1260505	0.0028825561115128347	0.020630013209282736
42939	ENSG00000267424	-3.005883	-19.949837	0.002663556931319742	0.019397322482639267
42940	VOPP1-DT	-3.0061626	-19.83963	0.0026611129803451317	0.019385322351061666
42941	RPL5P11	-3.0062473	-19.46622	0.002660374097600439	0.01938283928859159
42942	PIGCP1	-3.0064747	-19.58195	0.0026583884171825787	0.019373784979307154
42943	ENSG00000286849	-3.0066528	-19.72905	0.0026568351053999685	0.01936864610221073
42944	ENSG00000249234	-3.0068107	-19.883196	0.0026554591214016355	0.019361513444230698
42945	GAPDHP33	-3.00891	-20.03213	0.0026372187015451234	0.01924292423252089
42946	ENSG00000254712	-3.0092857	-20.165968	0.0026339653358248842	0.019224946631294995
42947	TFAP2A-AS2	-3.0093346	-20.651175	0.0026335441987455094	0.019224946631294995
42948	ENSG00000263326	-3.0110755	-20.314285	0.0026185231765966733	0.019138052176782952
42949	RFXAP	-3.0110936	-1.2133278	0.0029170931998775333	0.020829414171207643
42950	ZNF586	-3.011738	-0.6506083	0.002928219311920184	0.02089660375906933
42951	BTBD10	-3.0119545	-0.73485464	0.0029229135078344785	0.020864855175098715
42952	THY1	-3.0125256	-1.287809	0.0029005502102782657	0.020741702516906168
42953	GUSBP19	-3.013167	-20.209427	0.002600582099797609	0.019018343159024474
42954	LINC02394	-3.01367	-20.0698	0.002596282998631251	0.01899831547217801
42955	ENSG00000287623	-3.0137208	-19.887371	0.002595850005235599	0.018998001736543913
42956	SPEN	-3.013962	-0.50918186	0.0029135866646611826	0.020816585005233312
42957	SMC5-DT	-3.0140343	-0.87470496	0.002901661578420609	0.020746603368951226
42958	THAP11	-3.0155163	-20.008398	0.00258056368763484	0.018894645987135982
42959	DDX3Y	-3.0156336	-1.0994135	0.0028840058658105025	0.020632483862676635
42960	ENSG00000236528	-3.015826	-20.112051	0.002577934476766273	0.018881206447590195
42961	ENSG00000290514	-3.0164824	-19.32672	0.002572371722688187	0.018845999421012387
42962	ENSG00000225655	-3.0165484	-20.225042	0.0025718130970595852	0.01884474182976342
42963	TAF4	-3.016763	-0.6698462	0.0028779678590486963	0.020613513575518962
42964	HRH3	-3.0176113	-20.3258	0.0025628303223164924	0.018790230508306017
42965	FAM126B	-3.0178034	-0.7855947	0.002872308632388697	0.020591150563825225
42966	KDM3B	-3.0180414	-0.5624836	0.002872828886334882	0.020591423853053323
42967	EIF1B	-3.0181694	-2.0724237	0.0028319138220970464	0.020370537564029834
42968	MMP24	-3.0183063	-1.0785104	0.0028556868662448277	0.02050745236722673
42969	PELO	-3.0184112	-0.92089504	0.002859320391340251	0.02052080116888775
42970	ENSG00000257105	-3.0184546	-20.479555	0.0025557243922487574	0.01874377506833283
42971	ZNF75A	-3.0185149	-0.98007774	0.002856422222820217	0.02050745236722673
42972	CEP95	-3.0185444	-0.55919147	0.0028710784374405603	0.020588393130095774
42973	HSD17B12	-3.0198894	-0.5581967	0.0028563870609890876	0.02050745236722673
42974	TMEM106B	-3.0200982	-1.2357194	0.002845798525067647	0.020449269082742257
42975	FRAS1	-3.0201573	-0.4472751	0.0028328030645890143	0.02037392462551408
42976	ENSG00000231509	-3.020289	-19.356684	0.00254032728597972	0.018639273492939642
42977	ICE2	-3.020383	-0.7655243	0.0028484199217709946	0.020462945107098594
42978	CHL1-AS2	-3.020481	-1.5359462	0.0028160569170074074	0.02028644079059567
42979	CNPY2	-3.0213954	-1.1940515	0.002820174973091482	0.02030709460884356
42980	OGT	-3.0214598	-0.5219927	0.0028485421348109032	0.020462945107098594
42981	MFSD12	-3.0214798	-1.2144144	0.002822849170276355	0.020323345489964215
42982	TRAPPC3	-3.02176	-2.0617716	0.0028173143825431526	0.020289496569223076
42983	ENSG00000220370	-3.0221884	-20.13605	0.0025244738791124076	0.01853971180289791
42984	LINC01145	-3.0236971	-19.54343	0.0025119481522104282	0.018458857871788657
42985	ENSG00000261113	-3.024723	-19.627048	0.002503461081327617	0.018404823028154032
42986	NPEPL1	-3.0256414	-1.0717344	0.0027938595274382147	0.020150380815637765
42987	CBFA2T2	-3.0262303	-0.47066477	0.0028024871790999334	0.020209613601037846
42988	ENSG00000243089	-3.026632	-19.961618	0.002487740917043749	0.01829753922038914
42989	ZNF90P1	-3.0266945	-19.936283	0.002487227309899316	0.018296525005661163
42990	MRPL32	-3.0269275	-1.7437445	0.002733324345579516	0.01982240193313943
42991	ENSG00000287587	-3.0274932	-19.688591	0.0024806789219343384	0.018259386659667233
42992	ENSG00000245667	-3.0276077	-20.308681	0.0024797423628583315	0.01825525224285337
42993	CATSPER4	-3.0285637	-19.21828	0.002471926454078098	0.018200464841350954
42994	ENSG00000265393	-3.0287905	-20.16404	0.0024700763610931145	0.018189593018677227
42995	EXOC5P1	-3.0290794	-19.630724	0.002467718687994907	0.018174979532361763
42996	PRMT9	-3.029284	-0.9625195	0.0027532020173176557	0.019930939770972975
42997	SOX8	-3.0295215	-2.140266	0.0026689670150302526	0.019428005336015432
42998	B4GALNT1	-3.0303614	-2.0741491	0.0027299810883552812	0.01980405467610986
42999	ENSG00000272678	-3.0304387	-20.055204	0.002456663298883136	0.01810176869859449
43000	TERF1P5	-3.0310585	-19.97603	0.002451635660157943	0.01808113787344715
43001	SH3GLB2	-3.03107	-1.1244236	0.002740916417676565	0.019868584058948105
43002	ENSG00000289494	-3.0316553	-19.984922	0.002446804990009247	0.018053713545980347
43003	TRAPPC6A	-3.0319853	-1.9455404	0.002703239554973885	0.019642250051942443
43004	SLC25A12	-3.032121	-0.61960113	0.0027471448144075587	0.01989596344021703
43005	ENSG00000287059	-3.0327404	-20.025019	0.0024380448424719332	0.017997257501697467
43006	PPIP5K2	-3.0330377	-0.58164185	0.0027413627247990444	0.01986886173124927
43007	KISS1	-3.0331354	-20.356619	0.0024348614397002293	0.017979208853756146
43008	SCFD1	-3.033815	-0.5596179	0.002736087303594666	0.019839484739495688
43009	CLYBL-AS1	-3.0343113	-19.104906	0.002425411192310798	0.01791486034326577
43010	PMS2P4-1	-3.0343134	-0.5884935	0.002727075859348321	0.01978592672803107
43011	ENSG00000265254	-3.034521	-19.57066	0.0024237299610304903	0.017905158016119967
43012	BORCS6	-3.034661	-20.004087	0.0024226078139697894	0.01789958357225016
43013	ENSG00000254756	-3.0347712	-20.500244	0.0024217238456057714	0.017895767501260977
43014	ENSG00000249409	-3.0350633	-19.633148	0.00241938508351919	0.017881198178360525
43015	ENSG00000269161	-3.0353656	-20.019028	0.0024169666389691224	0.017866035425701022
43016	ENSG00000287984	-3.0355935	-20.094963	0.0024151441736646622	0.017857985267100168
43017	HSD3B1	-3.0356715	-20.06392	0.0024145213207009027	0.017856091006149214
43018	ENSG00000278830	-3.0367322	-20.180805	0.0024060603546735095	0.017804334774637682
43019	MSI1	-3.0376697	-1.1204187	0.0026823787705639664	0.01951396494904751
43020	ENSG00000278464	-3.0379424	-20.186796	0.0023964393713505885	0.017741229021895857
43021	SLC38A9	-3.0390995	-0.7579252	0.002684219769029564	0.019524441271426694
43022	ENSG00000287230	-3.0392013	-20.199337	0.002386470347996939	0.017672800031440835
43023	RPL37P12	-3.0396266	-19.676834	0.0023831099855671067	0.017650599251277103
43024	SLAIN1	-3.0400584	-1.1033064	0.0026615226643135126	0.01938540692592573
43025	ENSG00000234793	-3.0404224	-20.527437	0.002376835482991995	0.017606804738476447
43026	ABCC5-AS1	-3.0410252	-19.511618	0.0023720924007751003	0.01757434287736891
43027	ENSG00000244337	-3.0423653	-19.9264	0.00236157916413905	0.017499114749732723
43028	ENSG00000270154	-3.042405	-19.443516	0.0023612691964911194	0.017499114749732723
43029	PLD5	-3.042801	-0.7782945	0.0026314070371531457	0.019214913764475018
43030	ENSG00000278999	-3.0430417	-20.688639	0.002356289016972372	0.01747320885465518
43031	ENSG00000262884	-3.043415	-19.664986	0.0023533739697794718	0.01745690869464139
43032	ENSG00000246596	-3.0434206	-0.92456466	0.0026419575294895424	0.01927172674821476
43033	ENSG00000286182	-3.0435226	-19.920425	0.0023525342412737023	0.01745599763546347
43034	ENSG00000289198	-3.0440857	-20.450632	0.002348144261712743	0.01742873483567858
43035	HNRNPM	-3.0442026	-0.5596275	0.002644597375793091	0.01928809390540242
43036	ENSG00000288111	-3.0442207	-19.976692	0.002347094812278502	0.01742360109273453
43037	CDK13-DT	-3.0442486	-19.56142	0.0023468762009338055	0.01742360109273453
43038	SBK1	-3.04427	-1.4750359	0.0026244396300625244	0.019170249550979915
43039	ENSG00000287303	-3.0443687	-19.56037	0.002345940974091278	0.017420346684400283
43040	FAM27C	-3.0446787	-1.5141106	0.002619318550083475	0.019140992609838696
43041	PHF20L1	-3.0451953	-0.5812492	0.0026378385018081527	0.019244563200157813
43042	SLC17A2	-3.045215	-19.704227	0.0023393652169334225	0.017374166133021778
43043	ENSG00000259081	-3.0452995	-2.157238	0.0025269644224123816	0.01855520407759924
43044	USP4	-3.0463693	-0.666361	0.0026274579010374176	0.01918895393892024
43045	LINC02292	-3.046587	-20.132296	0.0023287386991513214	0.017305801491114152
43046	ENSG00000227632	-3.046959	-20.487083	0.002325865983529801	0.01729236971998996
43047	NPIPP1	-3.047622	-1.2856649	0.0026005137075301066	0.019018343159024474
43048	C1QC	-3.0483112	-20.307354	0.0023154461355284236	0.01722541947876003
43049	ANKZF1	-3.0487034	-1.2688619	0.0025993774366478324	0.019017204016143888
43050	ENSG00000255328	-3.0488324	-20.440512	0.002311442742929116	0.017200892221143353
43051	REV3L	-3.0491416	-0.41364327	0.0026061415057082927	0.019053277142318335
43052	ENSG00000262881	-3.0493934	-20.364464	0.0023071387473279307	0.017181991545706616
43053	ENSG00000279382	-3.0494409	-20.255013	0.0023067761913786915	0.017181991545706616
43054	JPX	-3.0494688	-0.4928081	0.0026042120189714393	0.019042029564545218
43055	TMCC2	-3.050258	-1.4169849	0.002570901827713172	0.018840899504285333
43056	MTND4P9	-3.0504155	-19.905027	0.0022993174162817534	0.017134224871934018
43057	DLK1	-3.0506382	-19.632374	0.0022976168993049965	0.017124173211257226
43058	ENSG00000230728	-3.05082	-20.463243	0.0022962297969969154	0.01711907511545557
43059	GRASLND	-3.0513802	-20.345991	0.0022919586613599965	0.01708984885789452
43060	GP1BA	-3.0517538	-19.73149	0.00228911480879399	0.017073872409044222
43061	DDX6	-3.052016	-0.6635555	0.0025779527222889484	0.018881206447590195
43062	ENSG00000258792	-3.052338	-20.195868	0.0022846740733034354	0.017045971812736434
43063	USP34	-3.0527606	-0.39233735	0.0025805431053511642	0.018894645987135982
43064	ENSG00000282849	-3.052928	-20.35287	0.0022801963015264682	0.01701517001099233
43065	ENSG00000268790	-3.053064	-20.114454	0.0022791645701624617	0.017010077584332806
43066	ENSG00000241634	-3.0532084	-20.025858	0.0022780723726015225	0.017007139107917974
43067	SIK1	-3.053669	-20.059965	0.0022745848084513264	0.016983706072058062
43068	SDHAF1	-3.053669	-19.605139	0.002274584311777963	0.016983706072058062
43069	PHOSPHO1	-3.054328	-20.189367	0.0022696055911023906	0.01695952939627194
43070	DUSP5P2	-3.0544918	-20.615423	0.002268368915240547	0.016952889722895055
43071	ENSG00000278989	-3.054569	-2.1004195	0.0025040235480026534	0.01840500230004455
43072	FOXA2	-3.0561438	-20.23878	0.0022559352094098256	0.016870321380196514
43073	CNOT4	-3.056349	-0.5439689	0.0025464865736862605	0.018681651576585346
43074	MADD	-3.0564463	-0.75885814	0.0025401393989137435	0.018639273492939642
43075	WIPF2	-3.0573895	-0.71503025	0.002531431513621121	0.018579600881736453
43076	COX20	-3.0579693	-1.1571778	0.0025166266106558207	0.018487657668685646
43077	ENSG00000277702	-3.0597281	-19.878304	0.0022291711768935908	0.01668811344694298
43078	LINC02446	-3.0598845	-19.903072	0.0022280100279107426	0.01668198529200451
43079	TRIM33	-3.059939	-0.545474	0.0025189318419858693	0.018501801333488367
43080	BIRC6-AS1	-3.0601625	-19.49495	0.002225947159039626	0.016671424938973604
43081	CD207	-3.0610151	-20.636522	0.002219632836755208	0.016629489212970017
43082	TMEM18-DT	-3.06119	-20.52236	0.0022183413208725763	0.016624928538604606
43083	LINC00662	-3.0617635	-0.67023754	0.002495216954794011	0.018346984035113808
43084	LINC02739	-3.0618412	-19.791805	0.0022135310450526182	0.01659654115965703
43085	NR4A3	-3.0621345	-1.0248863	0.002454353258879742	0.018090221734664094
43086	RPL17P50	-3.0622962	-20.18964	0.0022101763571606326	0.016573940289653293
43087	EI24	-3.0631359	-2.0894256	0.0024530151523190504	0.01808340716048329
43088	ENSG00000234686	-3.0649636	-20.201372	0.002190602716859842	0.01645249400148683
43089	HASPIN	-3.0652816	-20.118168	0.0021882795520397355	0.01644011688139942
43090	S100A1	-3.0654087	-19.910748	0.0021873525529144235	0.016438224478676943
43091	DBIL5P2	-3.0662346	-19.775173	0.0021813316232975415	0.016408118802568306
43092	ENSG00000287964	-3.066252	-20.179628	0.0021812051716437898	0.016408118802568306
43093	MAD1L1	-3.0671327	-0.53798616	0.0024584077062825903	0.01811188176710281
43094	CBY3	-3.0678322	-20.311926	0.0021697296918149795	0.016330988644823165
43095	ENSG00000267648	-3.0680957	-20.54372	0.0021678234739534222	0.01631916332270579
43096	ZMYM2	-3.0681245	-0.42887235	0.0024526165498197977	0.01808340716048329
43097	C9orf72	-3.0685396	-0.871992	0.0024399913221843867	0.018008896242457603
43098	GMPS	-3.0685563	-0.82292676	0.002444203184116422	0.018037249077148286
43099	SMCO3	-3.0692883	-20.13284	0.002159206459555907	0.016256808312840685
43100	LINC02185	-3.0695174	-20.43787	0.002157553847853719	0.016246877575812647
43101	BCL7C	-3.0695438	-0.74571407	0.002436268855797133	0.017986873975077134
43102	ENSG00000236263	-3.0705733	-19.922447	0.002149956982031848	0.016198657184382743
43103	ENSG00000286645	-3.0708144	-20.059181	0.00214822548021349	0.01619115051366434
43104	LINC02574	-3.0715628	-20.379251	0.0021428597060947885	0.016158715077021372
43105	ENSG00000262456	-3.0717065	-20.351318	0.002141830907386093	0.016153458498975988
43106	BMPR1B-DT	-3.07182	-20.103088	0.002141017467930263	0.016149824760419446
43107	MPHOSPH6	-3.07192	-1.0897936	0.0024109921936411173	0.01783540906060081
43108	LYSMD2	-3.071939	-1.6434529	0.002387833458242105	0.017680205830845983
43109	ZBTB4	-3.072009	-0.8242206	0.0024166670628024676	0.017866035425701022
43110	MED12L	-3.0720665	-0.68978447	0.002406546919540689	0.017805229700363488
43111	LINC02717	-3.0721254	-19.728497	0.002138832835070768	0.01613584529857107
43112	LMAN2L	-3.072456	-0.99965054	0.002404907784871806	0.01779851053308316
43113	ENSG00000259591	-3.072769	-19.414646	0.002134236913533886	0.016106162903343123
43114	KMT5B	-3.0730069	-0.5498405	0.0024137497680321355	0.01785309632497402
43115	LINC01259	-3.0732756	-20.388466	0.0021306251276896012	0.01608139839867145
43116	SWSAP1	-3.074886	-20.573404	0.0021191797303710545	0.016009899861869317
43117	ENSG00000266598	-3.0759616	-20.374643	0.0021115670976592275	0.0159573393112677
43118	LINC02982	-3.076763	-20.410208	0.002105912820380722	0.015922021817559445
43119	VKORC1	-3.0767968	-1.8678714	0.0022421839480050404	0.01677521491779835
43120	IL27	-3.076816	-19.9608	0.0021055377633185115	0.015922021817559445
43121	RPL11P1	-3.0771053	-20.241058	0.0021035004536108224	0.015913302603455224
43122	C1orf43	-3.0782943	-1.3113995	0.0023577045875673316	0.01747838301192783
43123	CMTM1	-3.0783107	-1.6019899	0.002333933088363217	0.017341664901511677
43124	ENSG00000232411	-3.078572	-20.414223	0.0020931953300963174	0.01585047833696633
43125	ZDBF2	-3.0788379	-0.9767261	0.0023608072435727036	0.01749872011377527
43126	ENSG00000269540	-3.0791364	-19.643375	0.0020892436927610956	0.015823015451023305
43127	HCG4B	-3.0791507	-19.994846	0.0020891433214051914	0.015823015451023305
43128	SUGT1	-3.0794365	-0.79766035	0.002353177702996105	0.01745690869464139
43129	ENSG00000267279	-3.079512	-20.182709	0.0020866170543390465	0.015808039407623348
43130	TEX51	-3.08041	-19.90229	0.0020803493995423584	0.015767915184266734
43131	ENSG00000289312	-3.0804565	-19.699408	0.0020800245504879055	0.015767907154367995
43132	NBPF10	-3.0806055	-1.3457276	0.002327353688041786	0.017300789177264374
43133	SON	-3.0810938	-0.4934372	0.002355305932310277	0.017468578783375856
43134	ENSG00000286562	-3.0817158	-20.259727	0.0020712658458361703	0.015706400523283995
43135	APBB3	-3.0817442	-1.3693593	0.0023101256023659615	0.01719371795568051
43136	GEMIN8	-3.0818074	-1.3527215	0.00232837302588067	0.017305724910613076
43137	UBA6-DT	-3.0823123	-0.5819489	0.002334276837434988	0.017341664901511677
43138	ENSG00000279571	-3.0825443	-20.058073	0.0020655215319628334	0.0156717977946875
43139	KCTD3	-3.0825624	-0.58593166	0.002338239801240058	0.017368456656618115
43140	CSPG4P12	-3.0825794	-20.425293	0.0020652798142033572	0.0156717977946875
43141	ENSG00000259433	-3.0836897	-20.225843	0.0020576050587431767	0.015622271772790023
43142	TRBV26OR9-2	-3.0840073	-20.321653	0.002055414366545146	0.015608072481212463
43143	ARHGEF2-AS2	-3.0840473	-20.18235	0.0020551381641436255	0.015608072481212463
43144	ST13P11	-3.0841563	-20.072878	0.002054387562625665	0.015605142025385219
43145	HERC2P9	-3.0841734	-1.0366281	0.0023214545035635556	0.017264711512904866
43146	ENSG00000254205	-3.0847123	-20.216198	0.0020505605324021665	0.015578501841953307
43147	ZNF321P	-3.0847185	-20.620531	0.002050516835626586	0.015578501841953307
43148	ARID3B	-3.084932	-1.2127589	0.0023094586968131032	0.01719138178193282
43149	STMP1	-3.0850396	-1.1485132	0.0023149932676821247	0.01722468176464234
43150	SLC26A4-AS1	-3.085557	-20.395645	0.002044756925219316	0.015544110637578873
43151	PBX1-AS1	-3.0861917	-19.883627	0.002040406921969887	0.015515886365722917
43152	RPS6KC1	-3.0867815	-0.535978	0.0023081194620038267	0.017186666905300053
43153	ENSG00000255146	-3.087413	-20.53684	0.0020320607449587145	0.015464493539302933
43154	ENSG00000273058	-3.0877714	-19.60962	0.00202961657179288	0.015450721871685114
43155	ENSG00000289245	-3.0880432	-20.286737	0.00202776676088623	0.015439053427398004
43156	RCOR3	-3.0884755	-0.5779353	0.0022973932711305885	0.017124173211257226
43157	TMEM130	-3.0886714	-1.2262172	0.0022732518479771833	0.016979403855474775
43158	ENSG00000226426	-3.0889845	-20.334084	0.0020213664319199466	0.0153977438256419
43159	UBE2W	-3.089418	-0.6937577	0.0022890607017340327	0.017073872409044222
43160	LINC01150	-3.0898306	-20.038963	0.002015631287184504	0.015363470405902484
43161	LYPD9P	-3.0912411	-19.469116	0.002006101206257364	0.015300409795195162
43162	GNA12	-3.0913975	-0.6089434	0.00227331128871197	0.016979403855474775
43163	ENSG00000286900	-3.0915568	-20.405336	0.0020039750853917395	0.015288983034373638
43164	HCG17	-3.0918133	-0.73346686	0.0022676745872792082	0.01695030192652692
43165	ENSG00000253596	-3.0918386	-20.266651	0.002002077770089479	0.015279295290364744
43166	RBM14-RBM4	-3.091938	-1.1687336	0.002259112780909094	0.01689148997462169
43167	ENSG00000284648	-3.0921626	-20.078434	0.0019998983521223486	0.015265054851356447
43168	ENSG00000267088	-3.0924659	-19.401876	0.001997861323579707	0.015251896964365037
43169	ENSG00000261786	-3.0930688	-1.7456934	0.0022320320648750967	0.016706962418580922
43170	ENSG00000274315	-3.093143	-19.62737	0.001993317512047326	0.01522198152762752
43171	ZNF479	-3.0931559	-20.543137	0.0019932311745735503	0.01522198152762752
43172	RN7SKP79	-3.0934768	-20.174654	0.0019910828795462014	0.01521207312019782
43173	DBET	-3.0934877	-19.978125	0.001991008904178841	0.01521207312019782
43174	TIMM10	-3.0936186	-20.079035	0.001990131958340127	0.0152119676828202
43175	MYLK-AS2	-3.093721	-20.459848	0.0019894474810803636	0.015209122988014372
43176	ANKRD30BP1	-3.0944197	-20.51681	0.001984778638413698	0.01517581255039571
43177	ZNF224	-3.0946295	-1.1445217	0.002234394579785308	0.016719506337797316
43178	NANS	-3.0947368	-1.8071586	0.002213905531081513	0.016596793650339826
43179	ENSG00000288048	-3.094918	-19.537148	0.001981453866424792	0.015155150052953432
43180	ENSG00000244953	-3.0965781	-20.297335	0.0019704179403804674	0.01508021575682037
43181	RHEBP3	-3.096856	-19.781593	0.001968575528535219	0.015071928043516147
43182	ENSG00000260805	-3.0969472	-20.236864	0.0019679717871236863	0.015070968719822187
43183	ENSG00000264078	-3.0970528	-19.873217	0.0019672723652421954	0.015069569652253579
43184	ENSG00000288953	-3.097246	-20.213837	0.0019659945401989103	0.01506767423962961
43185	RNU6ATAC2P	-3.0973341	-19.284159	0.0019654098511443824	0.015065564132068178
43186	ENSG00000273384	-3.0974724	-20.245426	0.00196449577400054	0.015060993894945123
43187	KCNF1	-3.097578	-20.147669	0.0019637971349572188	0.01506031383907821
43188	ENSG00000278918	-3.0976903	-20.562717	0.001963054660189525	0.01506031383907821
43189	PCMTD2	-3.0980277	-0.8398304	0.0022227796369532174	0.016650503424142097
43190	ITSN1	-3.0984218	-0.46133307	0.002226257266790122	0.016671424938973604
43191	PMS2P7	-3.098512	-2.4887245	0.0020084433135683396	0.015315874175407298
43192	DDX51	-3.0989823	-1.5507332	0.0021934389092827847	0.016470152135818
43193	POTEG	-3.0991163	-19.926765	0.001953652924090533	0.015008517131623406
43194	ENSG00000287609	-3.0991273	-21.051628	0.001953580519088031	0.015008517131623406
43195	C6orf223	-3.0993161	-20.3928	0.0019523391263559125	0.015003157767915453
43196	FTO	-3.0994072	-0.4301418	0.0022187424550800163	0.016625376223647736
43197	PACS1	-3.0994415	-0.55147725	0.0022157624893274553	0.016608157873675297
43198	CEP135	-3.0995982	-0.9120998	0.0022065914882215534	0.016555012484367044
43199	ZDHHC16	-3.099703	-1.7530454	0.0021936302672166323	0.016470152135818
43200	RNU6-705P	-3.099732	-19.972176	0.0019496063552307539	0.014989253281816745
43201	INHCAP	-3.1001077	-2.1026378	0.0021792567819154908	0.016400161762590102
43202	HNRNPK	-3.1002467	-0.71755296	0.00220663242917628	0.016555012484367044
43203	ENSG00000259376	-3.1015482	-20.209837	0.0019377134247258166	0.014905258750899047
43204	ZNF441	-3.1018386	-1.3459514	0.002185398236540699	0.016426072437576628
43205	LPP-AS1	-3.102401	-20.135397	0.0019321518572727777	0.014869142089992056
43206	AHCTF1P1	-3.1030986	-20.040293	0.001927613007512708	0.014838902662006617
43207	RRAGB	-3.1032119	-1.0035264	0.002180490271095436	0.016406909026854995
43208	ENSG00000289008	-3.1035602	-19.975082	0.0019246150791732309	0.014820509981906703
43209	RNF150	-3.1036198	-0.4939111	0.002184661120606355	0.016425602478197975
43210	ENSG00000290775	-3.103691	-1.9361356	0.0020209242944836444	0.0153977438256419
43211	NKTR	-3.104991	-0.4064024	0.0021819987959553235	0.016408118802568306
43212	ENSG00000258052	-3.1050456	-20.602749	0.0019149980669679893	0.01475578732044417
43213	MEFV	-3.1064057	-20.675646	0.0019062302300901636	0.014697530041945978
43214	ENSG00000290999	-3.1064897	-2.3955688	0.0019776353733641865	0.015130697158222963
43215	ENSG00000285518	-3.106558	-20.151642	0.0019052506651394175	0.014694630486373036
43216	AAR2	-3.1066413	-1.7319659	0.002144783448872775	0.01617071750939873
43217	ENSG00000268375	-3.1069252	-20.115406	0.0019028908179495004	0.014678754483210005
43218	SCAT8	-3.1072726	-20.149036	0.0019006617772877729	0.014663882641058296
43219	BCAN-AS1	-3.1074984	-20.207716	0.001899214309599633	0.014655036990791147
43220	MTND5P12	-3.1079583	-20.200748	0.0018962683858062955	0.014634624065292388
43221	ENSG00000287955	-3.1080492	-19.823526	0.0018956867759818586	0.014632454369434864
43222	SLC66A1	-3.1081328	-2.1307924	0.002097239737842324	0.015876166757880537
43223	RBCK1	-3.1082916	-0.93515885	0.0021501523684720122	0.016198657184382743
43224	HLA-DQB2	-3.1083856	-20.479816	0.0018935348030452155	0.014620478490359268
43225	LRRC24	-3.1087754	-2.1265795	0.0020978762389066387	0.015878516798612914
43226	ENSG00000289280	-3.1089249	-20.178621	0.0018900899593611515	0.014598509253127575
43227	PCCA	-3.1089845	-0.42600742	0.002151971698235491	0.016209855802114762
43228	ESAM-AS1	-3.109617	-20.005293	0.0018856772361972348	0.014571359893420018
43229	ENSG00000212458	-3.1097534	-19.78709	0.001884808888698165	0.014566961317540587
43230	ZNF483	-3.1100209	-1.0880103	0.002135974398191265	0.016116777385050855
43231	ZNF22-AS1	-3.1110284	-19.693335	0.0018767074354675325	0.014508953594601984
43232	ENSG00000261070	-3.1116543	-2.4882736	0.001923148927739976	0.014811561993212298
43233	PICART1	-3.112042	-20.137524	0.0018702913027684742	0.014461645897462554
43234	SDCCAG8	-3.1123166	-0.47855878	0.0021286103561912093	0.016071173197798373
43235	LINC02191	-3.1129823	-19.761662	0.0018643553985333355	0.014422617823316341
43236	CYP2T1P	-3.1130378	-20.371368	0.0018640058620584422	0.01442220487297776
43237	ZDHHC12	-3.1131833	-20.603188	0.0018630900173631454	0.01441740944947568
43238	RNF113A	-3.1133213	-20.201578	0.001862220143424846	0.014415259345811978
43239	ZNF529-AS1	-3.1136162	-1.1389505	0.0021037792550216584	0.015913302603455224
43240	ENSG00000287123	-3.1139336	-19.869114	0.0018583691760722407	0.014387736428675036
43241	KIAA1755	-3.1144507	-0.83371854	0.0020984738082692575	0.01588057148641745
43242	TONSL-AS1	-3.1147032	-20.038364	0.0018535396487344075	0.014359477221455325
43243	PTPRF	-3.1148248	-0.5805009	0.0021088636440317016	0.01594185683592918
43244	ENSG00000260919	-3.1156456	-20.137924	0.0018476387315839856	0.01431603992850866
43245	RABGEF1P1	-3.1157813	-1.0965604	0.0020854024914079873	0.015801296176534335
43246	SULT1A4	-3.1167583	-19.226295	0.00184069707611548	0.01426906498132309
43247	ENSG00000213279	-3.1167843	-19.790384	0.0018405345725162048	0.01426906498132309
43248	NOTO	-3.1169565	-20.09181	0.0018394628131190361	0.014264038228227839
43249	RPS27P16	-3.1176283	-20.388283	0.0018352844427910388	0.014238439030593917
43250	ENSG00000254459	-3.1183975	-1.1404451	0.002068011036669838	0.015684161573547385
43251	RNF208	-3.118778	-20.431562	0.001828156257263266	0.014189919256647518
43252	TAT-AS1	-3.1189013	-20.32992	0.0018273926798805	0.01418625358278664
43253	ENSG00000263235	-3.119122	-20.07059	0.0018260274158894813	0.014180175904797632
43254	ENSG00000237927	-3.1204238	-20.42757	0.00181799353349616	0.014120039727941944
43255	ARHGEF7-AS2	-3.1206455	-20.692564	0.0018166295734296945	0.014111696756560738
43256	TARS2	-3.120792	-1.2343796	0.002047658663339781	0.015563739907495029
43257	ENSG00000289505	-3.1216612	-19.42122	0.0018103881345888848	0.014069945958858843
43258	KICS2	-3.1219969	-2.2062147	0.0019556223634939274	0.015018908351589226
43259	ENSG00000228719	-3.1220255	-20.249443	0.001808154679421364	0.014054831058014618
43260	ENSG00000231081	-3.1223502	-20.18922	0.0018061665008177324	0.014043860171933886
43261	SP2	-3.1223793	-1.1875337	0.0020440946063285752	0.015541501817172359
43262	ENSG00000257759	-3.1229792	-1.088381	0.0020397508514005337	0.01551331984405797
43263	ENSG00000261335	-3.1236866	-19.58784	0.0017980032515000379	0.013987086636030165
43264	ENSG00000287414	-3.124123	-19.478662	0.001795343182863734	0.013968624751413665
43265	ENSG00000250735	-3.1243742	-2.4926202	0.001842926019592868	0.014281796833566757
43266	LINC02442	-3.1245344	-20.366583	0.0017928416002723159	0.01395139026047639
43267	LINC01116	-3.1247191	-1.1861898	0.0020315192241888175	0.015462788868325576
43268	CRIPT	-3.125216	-1.2896211	0.00202139258855248	0.0153977438256419
43269	LNMICC	-3.1253378	-20.861723	0.001787961993244854	0.013920091630221888
43270	MTCYBP32	-3.125385	-20.053444	0.001787676266054415	0.013920091630221888
43271	APLP1	-3.1254864	-1.8757502	0.002017972527652878	0.015378908630929554
43272	LHFPL2	-3.1256526	-0.48510462	0.0020344676317013218	0.015477972930571937
43273	ENSG00000290680	-3.1261127	-19.330225	0.0017832688207466353	0.013887993768226393
43274	SMARCD3	-3.1265192	-1.0167991	0.002022777828798017	0.015405885941008108
43275	ENSG00000284391	-3.1269524	-20.238914	0.0017781959874506642	0.013861787769629014
43276	ENSG00000287027	-3.127012	-19.979992	0.001777835833542474	0.013861199074904162
43277	ENSG00000287045	-3.1272259	-1.4680481	0.0020047519516766896	0.015292514182761816
43278	LINC02002	-3.1285546	-20.444777	0.001768551260456146	0.01379543637380961
43279	CCNH	-3.129112	-0.53461826	0.0020104094149339677	0.015328466837083821
43280	FAXDC2	-3.1303604	-0.9446522	0.00199317374496291	0.01522198152762752
43281	ENSG00000243304	-3.13045	-19.434307	0.0017572053529705933	0.013711326114238417
43282	ZNF512B	-3.1309319	-1.1936105	0.001990925136060809	0.01521207312019782
43283	INTS9-AS1	-3.1318572	-19.975958	0.0017488240487772038	0.013656868750377209
43284	ENSG00000286472	-3.1333017	-19.80539	0.0017402599125075583	0.013596530919187081
43285	ENSG00000287976	-3.1338634	-1.1126854	0.001969729851640433	0.015077319131591608
43286	ENSG00000253865	-3.1338708	-19.619015	0.0017368953162114073	0.013572421070099986
43287	ENSG00000257027	-3.1341076	-2.1673136	0.0019056510036781246	0.01469539074855381
43288	SLC25A42	-3.13452	-1.0365278	0.0019674346006948976	0.015069569652253579
43289	SLC22A7	-3.134669	-19.540312	0.001732188461295598	0.013542473588618738
43290	LINC00933	-3.1348836	-19.575714	0.0017309244345804263	0.01354041960189643
43291	NAPG	-3.1351593	-0.9410257	0.001967479646988136	0.015069569652253579
43292	ENSG00000260366	-3.1353397	-20.52232	0.0017282419812971596	0.013522160669217395
43293	SEPTIN7P6	-3.135825	-19.805353	0.0017253911232913647	0.013502024252296784
43294	XRCC6	-3.1358578	-0.8825842	0.001960111425960068	0.015043893809519843
43295	CCDC18-AS1	-3.136357	-0.5648491	0.0019668758711461113	0.015069569652253579
43296	OCIAD1	-3.1366808	-0.7165477	0.001963784652047393	0.01506031383907821
43297	ORC4	-3.1368616	-0.7408929	0.0019618965623072926	0.015055221996728731
43298	EPHA5	-3.1371927	-0.8679544	0.0019391502630706067	0.01491357225379223
43299	CCNT2	-3.1374025	-0.6354944	0.001957747950011612	0.015032861821139306
43300	ENSG00000228510	-3.1375165	-19.819847	0.0017154899148757248	0.01343317701794791
43301	H2BP9	-3.1377115	-20.344572	0.001714350768804519	0.01342857547679628
43302	ENSG00000228779	-3.1381552	-20.064116	0.0017117650191013642	0.013410478265797658
43303	RNF26	-3.1382709	-20.437546	0.0017110906877874732	0.013407352262892096
43304	COMMD7	-3.1384025	-1.1571866	0.0019339073460249124	0.014880300195405465
43305	ENSG00000225156	-3.138425	-20.640724	0.0017101922381897458	0.013402468879202484
43306	LRCH2	-3.139172	-0.8525719	0.0019404811486759606	0.014921451283471015
43307	LINC00674	-3.1391926	-1.9251523	0.00191384889814487	0.014749266282933831
43308	KLF12	-3.1392088	-0.45129156	0.001950622633387183	0.014992332859957234
43309	ENSG00000289266	-3.1394475	-19.897583	0.0017042501935418293	0.013362353232184834
43310	ENSG00000215154	-3.1398716	-2.3711975	0.0017786252990671966	0.013862915303132899
43311	ARNILA	-3.1400044	-2.1792426	0.0018627937889909507	0.014417408127190291
43312	THEM4	-3.1403923	-1.0184565	0.0019318937967207506	0.014869142089992056
43313	COG4	-3.1405945	-0.8941418	0.0019377632172151193	0.014905258750899047
43314	ENSG00000284380	-3.1414685	-20.08528	0.0016925587036978674	0.013280651524704493
43315	ENSG00000224077	-3.14172	-20.018322	0.0016911094718333834	0.013272143281118793
43316	S100A9	-3.1421998	-20.564495	0.0016883468478547646	0.013259008998037627
43317	CSPG4P13	-3.1424937	-19.849295	0.001686656660145661	0.013252146827327105
43318	LINC02593	-3.1426656	-2.2578554	0.001804389604427937	0.014034525627923922
43319	FAM166A	-3.1434717	-19.609037	0.0016810447479836655	0.013214449901099037
43320	CXXC5-AS1	-3.1434846	-20.137476	0.001680970648673892	0.013214449901099037
43321	RNF217	-3.1435745	-0.60892826	0.001919990965632686	0.014789579254093726
43322	POLI	-3.1441507	-0.95181817	0.0019099663195953237	0.014724005039045918
43323	ENSG00000258108	-3.1449945	-19.55835	0.0016723393135007127	0.013156636492545672
43324	LINC02213	-3.1451335	-19.889158	0.0016715461969268855	0.013152521683300286
43325	MIR193BHG	-3.1452358	-2.1794925	0.0018320637536098576	0.01421571712448898
43326	GRTP1-AS1	-3.1452441	-20.391855	0.0016709159183793203	0.013149687038338095
43327	ENSG00000279196	-3.1453357	-20.39151	0.0016703936871516176	0.013147701919655646
43328	SIAE	-3.1456141	-1.3977876	0.0018873311786298669	0.01457951360039931
43329	ENSG00000248851	-3.1466382	-20.04418	0.0016629889540333061	0.01310178135025718
43330	ENSG00000290853	-3.147028	-1.3820591	0.0018691315462738356	0.014454973485857272
43331	ENSG00000271828	-3.147238	-19.995724	0.0016595897921495024	0.013078500071797979
43332	LINC01717	-3.147332	-20.114283	0.001659057526634948	0.013077498127560488
43333	PRR14L	-3.147457	-0.6940268	0.001893511501497411	0.014620478490359268
43334	ENSG00000289183	-3.1476173	-20.003254	0.0016574419658218725	0.01306687855781019
43335	LYPD3	-3.147952	-20.502401	0.0016555502880495163	0.013056192376912606
43336	ENSG00000291226	-3.148346	-20.498737	0.0016533265143251128	0.013040766860156193
43337	KCNA5	-3.1509395	-19.765507	0.0016387494414310368	0.012948859370243164
43338	MAMDC2	-3.1515296	-0.73546374	0.001866080577160378	0.01443367089367155
43339	ENSG00000287085	-3.1521144	-19.740911	0.0016321854179655768	0.012903273617546698
43340	ENSG00000286878	-3.1525362	-20.227564	0.0016298347762020936	0.012888875273057739
43341	ENSG00000254975	-3.152608	-20.092554	0.0016294348943994613	0.012887805828725835
43342	ENSG00000288095	-3.1530755	-19.946203	0.001626833262903639	0.012869318751930054
43343	ENSG00000256056	-3.1534052	-19.967207	0.0016250013353320133	0.012859004716931815
43344	HMGB1P29	-3.153629	-20.345972	0.0016237580279930195	0.012853343375683364
43345	ENSG00000227230	-3.1536696	-20.159931	0.001623532943033249	0.012853343375683364
43346	ATR	-3.154136	-0.61410177	0.0018554724412363627	0.014372164298286687
43347	SERBP1P5	-3.1542778	-20.458822	0.001620161276231974	0.012836387466204698
43348	FKBP10	-3.15475	-1.2998977	0.0018377250059169329	0.014252832033467559
43349	ENSG00000284490	-3.1551461	-19.964453	0.0016153579488673842	0.012801416012033176
43350	ENSG00000289571	-3.1552007	-20.290949	0.0016150565013474988	0.012801110270608805
43351	ENSG00000287242	-3.1555147	-2.4645875	0.0016665633537162872	0.013123916914501252
43352	SDK2	-3.15622	-0.7758392	0.0018368081749198836	0.014247990522817534
43353	GOLGA6GP	-3.157287	-20.494316	0.0016035731766722234	0.012714230960205785
43354	ENSG00000273214	-3.1573138	-20.70054	0.0016034255447335089	0.012714230960205785
43355	EMBP1-1	-3.1577394	-2.478177	0.001651582101453901	0.013029117961542536
43356	ENSG00000287507	-3.1577625	-20.357214	0.001600964826863722	0.012699753239714862
43357	JHY	-3.1578178	-1.1232523	0.0018151217542447153	0.014102233437812563
43358	ENSG00000274248	-3.1578429	-20.19159	0.0016005253307345864	0.01269833537896919
43359	AKR1B15	-3.1579044	-20.054125	0.0016001878474600992	0.012697726543198944
43360	BICRAL	-3.1589115	-0.5731023	0.0018264754848221958	0.014181393998703969
43361	ENSG00000272768	-3.1593807	-20.311543	0.001592122130252177	0.012637842461128038
43362	HMGB1P49	-3.160299	-20.807306	0.001587123583622118	0.012608441154197375
43363	CLEC4GP1	-3.160469	-19.820305	0.001586200757476443	0.012605222664423599
43364	MTND4P16	-3.1608245	-20.148499	0.0015842698155444197	0.012593988161505412
43365	ENSG00000258140	-3.1609435	-19.522451	0.0015836256306206555	0.012590922605708519
43366	FTOP1	-3.1612692	-20.044867	0.0015818599280333293	0.012578937749080187
43367	ENSG00000281974	-3.1618428	-20.288055	0.0015787540292017143	0.012558675890507364
43368	ACYP2	-3.1620271	-0.50472873	0.0018078754571816905	0.014054831058014618
43369	SMR3B	-3.1621141	-20.183208	0.0015772873385568502	0.012552825431122978
43370	LINC01907	-3.1622355	-19.407537	0.001576632073681989	0.0125496614455975
43371	ATOX1-AS1	-3.1627257	-20.637758	0.00157398540655909	0.012538842029873149
43372	PTCHD3	-3.1629157	-20.232656	0.0015729611178857974	0.01253273241472555
43373	CAHM	-3.1629977	-20.275156	0.0015725193416406445	0.01253126278828606
43374	ENSG00000266101	-3.1632297	-19.937151	0.001571269491708868	0.012523352161577487
43375	LINC01361	-3.1636128	-20.606352	0.0015692078378453903	0.012508967635847898
43376	LINC02787	-3.1637914	-20.633991	0.001568247212799633	0.01250335670741921
43377	PWP1	-3.1643655	-1.0388654	0.0017823882945760161	0.0138833565529851
43378	ENSG00000285684	-3.1644878	-20.00758	0.0015645085245126172	0.012479678317234306
43379	EXOSC6	-3.164579	-1.7886146	0.0017407267881106752	0.013597996972636136
43380	ANKRD26P2	-3.164769	-20.028038	0.0015630016319464672	0.012473787851938554
43381	CDH4	-3.1649902	-0.6131186	0.0017810737599240779	0.013875336739846865
43382	ENSG00000286451	-3.16606	-19.891151	0.001556096868744521	0.01242479182064612
43383	LINC00526	-3.1661818	-20.430399	0.0015554471623977263	0.012421640851827561
43384	ENSG00000260304	-3.1662633	-20.005856	0.0015550117262876524	0.01242020027009285
43385	TOR1B	-3.1663344	-1.6114185	0.0017588860999749928	0.013722242117363377
43386	STK32C	-3.166344	-0.9185465	0.001778969932807921	0.013863382587274785
43387	ENSG00000254802	-3.1665723	-20.30625	0.001553364726388818	0.012413844796160412
43388	KLLN	-3.1670518	-19.775816	0.0015508126011797678	0.01240089853074751
43389	ENSG00000258945	-3.167306	-20.075111	0.0015494604154954368	0.012394156260479102
43390	GAS5-AS1	-3.167515	-19.790348	0.0015483493909698163	0.012387303867495994
43391	ENSG00000289503	-3.1680183	-20.351042	0.001545677507426472	0.01236999231826694
43392	ENSG00000197550	-3.1688206	-20.474325	0.0015414274751752736	0.012340035374993502
43393	PCGF6	-3.169229	-0.9762031	0.0017537385468102506	0.013688661604835003
43394	CPSF1P1	-3.1694584	-19.550287	0.0015380568797643236	0.012323103980730023
43395	ENSG00000279019	-3.1701732	-20.22647	0.0015342876359584466	0.012295003998009615
43396	RPL5P34	-3.1709979	-20.385612	0.00152994789339719	0.012262245311497097
43397	CCSER2	-3.171089	-0.51722443	0.001757010964565458	0.013711326114238417
43398	LINC02599	-3.171502	-20.00273	0.0015273005514677565	0.012243042346564084
43399	HMGB1P28	-3.172133	-19.913534	0.0015239946671000784	0.012222577783010478
43400	SKI	-3.1724968	-0.5807022	0.0017467023089214478	0.013642487416175887
43401	ENSG00000253174	-3.172647	-20.208494	0.0015213053937322397	0.012205029664575389
43402	LINC02866	-3.1728814	-20.20986	0.0015200814209508048	0.012197219482198433
43403	ENSG00000289019	-3.173654	-20.531172	0.0015160508154664996	0.012168887854225745
43404	RUSC2	-3.1748562	-0.757032	0.0017322285922113047	0.013542473588618738
43405	CNTLN	-3.1751125	-0.48708025	0.0017311317187853129	0.01354041960189643
43406	MYL10	-3.175481	-20.078005	0.0015065591827172565	0.012099086872408703
43407	ENSG00000287012	-3.1760585	-20.049122	0.0015035700444052784	0.012082649178621823
43408	RUBCNL	-3.176602	-1.3242137	0.0017150038877542539	0.01343153093050123
43409	ENSG00000227098	-3.1768064	-20.299828	0.0014997075828452077	0.012055021332037619
43410	PPP2CA	-3.1768887	-0.85854274	0.0017203261208538665	0.013466716192467705
43411	NEPRO	-3.1773744	-1.3148229	0.0017101042724875296	0.013402468879202484
43412	AATBC	-3.177567	-20.440065	0.001495788502753659	0.012026070415568382
43413	GOLPH3-DT	-3.1775923	-20.401009	0.0014956588505396285	0.012026070415568382
43414	TALDO1	-3.1775994	-1.7769207	0.0016894853337734656	0.013264958666735807
43415	FAF2	-3.178699	-0.7832759	0.0017094757858508967	0.013401167388822759
43416	PRR34-AS1	-3.17905	-20.028748	0.0014881755650510487	0.011970791818112978
43417	ENSG00000230536	-3.1802266	-19.824333	0.001482160284366952	0.0119322601302863
43418	RNF175	-3.1806378	-1.2407573	0.0016927390039393976	0.013280651524704493
43419	SHARPIN	-3.1810315	-1.9872923	0.0016678373366514733	0.013131825807640007
43420	TECPR1	-3.1812613	-1.1164465	0.0016909590095657743	0.013272143281118793
43421	BTBD1	-3.1816032	-0.89084375	0.001689649238362196	0.013264958666735807
43422	XRCC5	-3.181879	-0.5410324	0.0016961253401909975	0.013302933132005347
43423	ENSG00000256538	-3.1821842	-2.457508	0.0015256485256386354	0.012233827087362138
43424	KLHDC1	-3.1823163	-0.8826135	0.0016876986491699368	0.013256221752019912
43425	YWHAEP5	-3.182804	-20.252247	0.001469060651317986	0.011836584314672945
43426	ENSG00000274367	-3.1830962	-20.397524	0.0014675830823048586	0.011826635932828398
43427	ORAI2	-3.1834106	-1.4652926	0.0016632143477615074	0.01310178135025718
43428	ENSG00000229459	-3.183825	-20.402714	0.0014639022705714448	0.011802833240445069
43429	HUWE1	-3.1839154	-0.4740824	0.0016877197187260967	0.013256221752019912
43430	ERICH3	-3.1843224	-1.1256514	0.0016655354165814866	0.013117943347353266
43431	ATRX	-3.1847851	-0.42982405	0.0016843918465616469	0.0132364876785314
43432	SGCE	-3.185071	-0.760958	0.0016765756207727832	0.013185704066600936
43433	TMSB15B-AS1	-3.185562	-20.581314	0.0014551647790420341	0.011747946685972973
43434	ENSG00000286196	-3.1856234	-2.4110196	0.0015184525369182106	0.01218615715933471
43435	ENSG00000289983	-3.18617	-19.971594	0.0014521163836287163	0.011725279995017613
43436	HTR7P1	-3.1869357	-20.366953	0.0014482874972051745	0.0117001832347209
43437	ENSG00000290098	-3.1870267	-2.154153	0.0016217203331016596	0.012843476464690945
43438	LRRC3C	-3.1871305	-2.31474	0.0015390770936200403	0.0123252715515719
43439	MESTIT1	-3.1877499	-20.421114	0.0014442249910295217	0.011675110991559701
43440	ENSG00000231092	-3.1881297	-19.819828	0.001442333482743157	0.0116617559260545
43441	ENSG00000277182	-3.1885078	-19.95511	0.0014404540295704083	0.011650428555392748
43442	ENSG00000228201	-3.1889749	-20.748276	0.0014381338893588128	0.011633595372756723
43443	ENSG00000287185	-3.1890066	-20.269175	0.0014379761296708289	0.011633595372756723
43444	ZNF398	-3.1895535	-1.0693969	0.0016424736233201635	0.012971972187551951
43445	LINC01002	-3.1897945	-1.8974838	0.0015443227842056545	0.012361181943663209
43446	EPGN	-3.1898718	-20.187147	0.0014336888980148205	0.01160534939420308
43447	ENSG00000260345	-3.1904948	-20.346355	0.0014306085243711137	0.011582339803794596
43448	ENSG00000273189	-3.1916745	-20.826992	0.0014247933859526086	0.011539281003062235
43449	BRAF	-3.1916842	-0.46713212	0.0016452298620122248	0.012991633504178908
43450	ENSG00000262879	-3.1922357	-0.68145007	0.0016341003144222568	0.012916315064394588
43451	EHBP1	-3.1924284	-0.396214	0.0016359530531019268	0.012928861048354048
43452	VPS13C	-3.1928284	-0.44125938	0.001639248065686088	0.012950697972547227
43453	ENSG00000287838	-3.1930966	-20.61463	0.0014178107867935386	0.011502150298396897
43454	SSTR1	-3.193403	-19.962461	0.0014163114401033181	0.011493340194992731
43455	ENSG00000286671	-3.1934965	-20.137306	0.0014158545856055786	0.011491547768303412
43456	ENSG00000275322	-3.194501	-20.542603	0.0014109482295563856	0.011455544662043493
43457	SIAH1	-3.1948645	-0.98000246	0.0016202980359513793	0.012836387466204698
43458	MAPK7	-3.1950634	-2.1568725	0.0015790573920785968	0.012558702740395805
43459	PCBP2P2	-3.1958761	-19.955873	0.0014042573352952888	0.011406926391027519
43460	ENSG00000287908	-3.1961465	-1.8037013	0.0015879261316238148	0.01261070234145736
43461	TRIM35	-3.1969316	-1.9462544	0.0015909442813992337	0.012630551779520684
43462	MTX3	-3.1972446	-1.5235345	0.001595494122870401	0.012662544458204496
43463	ENSG00000230676	-3.197486	-2.5743198	0.0014304331681948396	0.011582339803794596
43464	ELMO2P1	-3.1976485	-19.783045	0.001395675705680733	0.011346680386517583
43465	OLR1	-3.1979513	-20.898365	0.0013942151074699562	0.011336698497841365
43466	PRSS36	-3.1983829	-20.034136	0.001392135577845135	0.011321679754492716
43467	LCN15	-3.198763	-20.057775	0.001390306211709115	0.011308690813063385
43468	NCS1	-3.199334	-0.8998544	0.0015858838254020704	0.012604760980811166
43469	LINC02891	-3.1994095	-19.859928	0.001387198762066294	0.011287185516308168
43470	ENSG00000231521	-3.199439	-21.056492	0.001387057192373873	0.011287185516308168
43471	BMP8B	-3.1994486	-1.9930265	0.00156422087126489	0.012479427914295153
43472	ITM2A	-3.1994894	-20.166252	0.001386815205542291	0.011287185516308168
43473	TCEA1P3	-3.199573	-20.020035	0.0013864139826471156	0.011287185516308168
43474	ENSG00000274987	-3.1996567	-19.886988	0.0013860120362515415	0.011286958886517989
43475	DELE1	-3.200121	-0.8856937	0.0015877501754897397	0.01261070234145736
43476	ENSG00000287739	-3.2012026	-20.379978	0.0013786152382304292	0.011236117970099655
43477	EIF4ENIF1	-3.2012267	-1.0875344	0.0015870328952404637	0.012608441154197375
43478	ARID1A	-3.2014575	-0.48403087	0.0015901295187549852	0.01262614174210505
43479	ENSG00000260349	-3.201986	-20.184357	0.0013748808711209093	0.011207557526254778
43480	CATSPERG	-3.2022462	-1.0435158	0.001578013313912226	0.012556551039362348
43481	SAMD8	-3.203463	-0.911487	0.0015762564889859282	0.0125496614455975
43482	MCCC1	-3.2035348	-0.65698117	0.0015766004019250202	0.0125496614455975
43483	NUDT18	-3.2036347	-20.517702	0.0013670518614755497	0.011151204614763202
43484	ENSG00000243008	-3.2036438	-20.32796	0.001367007972725104	0.011151204614763202
43485	ENSG00000264067	-3.2037554	-20.448313	0.0013664798616657302	0.011151204614763202
43486	ENSG00000286590	-3.203764	-20.31223	0.0013664390818038932	0.011151204614763202
43487	ANKRD13D	-3.2038188	-1.0337193	0.0015639669594484226	0.012479427914295153
43488	ENSG00000251148	-3.2041066	-2.4542654	0.001417869486247414	0.011502150298396897
43489	JPT1	-3.2043602	-1.1040975	0.0015665435410398324	0.012491818791805756
43490	FBXW11	-3.2044656	-0.5917696	0.001574424829402675	0.012540291191078095
43491	MIA	-3.204776	-1.9292425	0.001465531001226675	0.011814009054417584
43492	ENSG00000253130	-3.2050433	-19.422932	0.0013603951026814835	0.011109931361794882
43493	NCBP2L	-3.2059155	-20.755894	0.0013562891411417865	0.011081974596530658
43494	ELF2	-3.2061489	-0.5553213	0.0015660626632128978	0.012490029409292776
43495	CERCAM	-3.2062635	-1.4098146	0.0015470231289458224	0.012378726969011445
43496	ENSG00000289155	-3.2064044	-20.267452	0.0013539914223665685	0.011065056936802677
[truncated: 423,079 more chars]
