## Supplementary material for "Transmural Single-Nucleus Transcriptomics Nominates Candidate Disease Programs in Human Necrotizing Enterocolitis": Within Lineage Cell Type DEGs: 2026-09-10_Muscularis Mucosae-In-Lineage-DEGs.csv (part 1 of 3)

	names	scores	logfoldchanges	pvals	pvals_adj
0	RGS6	46.183342	3.8722093	1.30471771517938e-278	1.5884285823451361e-274
1	SLC24A3	43.92895	2.6603553	2.9113431618971163e-290	4.725886309935526e-286
2	FLRT2	42.330166	3.8854096	9.261497350516517e-243	7.516939966257557e-239
3	NCAM1	40.73085	2.5658932	2.6523301155543567e-251	2.583263439345321e-247
4	ANO1	36.67684	3.4995706	4.31486145607026e-201	2.6265640398463688e-197
5	PTGER3	35.12325	3.7145705	4.123103790308208e-187	1.673224236503576e-183
6	EGFEM1P	34.359615	3.2617624	1.0034483864130554e-183	3.758917655503306e-180
7	CNTN4	32.905922	2.6671581	6.442354656742687e-176	2.240927050528967e-172
8	NPNT	32.53131	3.3684928	8.157120122837904e-167	2.4827214733872516e-163
9	NTN1	31.059118	1.8597486	2.686706258243161e-172	8.722481424261697e-169
10	HHIP	30.813482	4.1446877	6.464355823828396e-152	1.6568484205726064e-148
11	P2RY14	30.219923	4.452558	3.2453922509600047e-147	7.902205591862515e-144
12	CCBE1	29.178648	2.684526	3.600680908362118e-147	8.349807565496115e-144
13	ADGRL3	27.668861	2.0849543	3.003793709304237e-137	6.35994548068251e-134
14	NEDD4L	27.541359	1.7572916	3.781304946801222e-137	7.672582845805247e-134
15	TNS3	26.944164	1.8445832	1.542398260261891e-131	2.682561088508342e-128
16	LIMCH1	26.725569	2.7205918	5.82950218373457e-125	9.157583785274389e-122
17	PLCL1	25.8572	2.3690946	5.152313649062346e-120	7.37962853182465e-117
18	ZEB2	25.128809	2.200034	1.5778469924517117e-116	2.1343886899559294e-113
19	CNTN3	23.768526	2.3835618	2.7349669837778935e-104	3.097381911070136e-101
20	LINC00472	23.686766	2.0780113	4.584788974372302e-104	5.074319397135963e-101
21	EXOC2	23.611383	1.68314	3.685154599174311e-105	4.3770648456241615e-102
22	MTCL1	23.450794	1.4805503	2.392712585119212e-107	2.9877004479521897e-104
23	PCBP3	23.240875	2.035339	6.7937802933613566e-102	7.192250276654594e-99
24	FNDC1	23.17072	2.95695	1.1310099513056982e-98	1.1240392369119365e-95
25	MAGI1	22.963186	1.1896235	4.798950946857221e-103	5.19331807133451e-100
26	TRERF1	22.715956	1.6459242	1.434682367762984e-98	1.397323238906436e-95
27	BMPER	22.30639	2.3892338	7.569343847189311e-94	6.466875555621492e-91
28	FENDRR	22.260496	1.4258584	4.160194755982056e-96	3.896022388977195e-93
29	RSPO2	22.011883	3.650755	1.3345065310699006e-89	9.418521601455364e-87
30	ESYT2	21.81848	1.3270761	3.4049606652250503e-93	2.8387520758043834e-90
31	DLEU2	21.81437	1.6351537	1.0214842701276706e-91	7.772537654168329e-89
32	LRRC7	21.71666	1.7794567	1.355384384090874e-91	1.0061004567602815e-88
33	NRXN3	21.64772	1.4833231	3.4392864691046576e-93	2.8387520758043834e-90
34	MACROD2	21.587994	1.4162871	8.014408759706008e-92	6.1950107584152884e-89
35	ABI3BP	21.402369	1.4723198	6.3699865378845105e-90	4.561847123851469e-87
36	IL1RAPL2	21.264048	3.3582878	1.0885023116749265e-84	7.261354188211722e-82
37	GLI2	21.065454	1.4923164	2.080970851009015e-87	1.4273115282033383e-84
38	GUCY1A1	20.830933	1.8434814	2.2848935054921043e-84	1.4835965857393933e-81
39	ATRNL1	20.826033	1.5529741	2.8473395093615127e-86	1.925829714262319e-83
40	MIR100HG	20.741796	1.5313513	2.3335256363124617e-84	1.495237255751898e-81
41	SBSPON	20.653223	2.0296185	9.686782629647996e-83	5.752767567056074e-80
42	KCNT2	20.578934	1.7275897	8.53498324140812e-83	5.1313162208653406e-80
43	KAZN	20.04006	1.4838529	1.0203794319628111e-79	5.845933832673526e-77
44	ZBTB20	19.85249	0.8864477	3.512081750274941e-80	2.0360875842248698e-77
45	RGS9	19.814257	2.670179	4.925455986286773e-76	2.7256801775021964e-73
46	PARD3B	19.689686	0.87358725	1.454062795139044e-79	8.233715116009439e-77
47	CDH2	19.674234	2.5759552	3.7022710232519663e-75	2.0032577143369363e-72
48	RALYL	19.386446	1.933102	6.077671213389469e-74	3.1824777715015096e-71
49	CRIM1	19.358427	1.3987993	2.549274692716872e-75	1.3948829099542272e-72
50	LINC01695	19.199373	3.4456768	2.6950853936607133e-71	1.367138213546765e-68
51	L3MBTL4	18.905197	1.7326655	2.89455348671829e-71	1.4531852133629618e-68
52	ADAMTS5	18.858524	2.3215206	3.207191904763121e-70	1.5463745681005393e-67
53	SLC4A4	18.689999	2.0996594	6.071408768074246e-69	2.789296831959242e-66
54	WFDC1	18.675014	1.7076073	6.580775334024212e-70	3.141868600159912e-67
55	KCND3	18.660587	1.4095231	2.010434664192978e-70	9.790414727686963e-68
56	PLXNA2	18.60703	1.563854	1.2016159919681407e-69	5.6759494081969394e-67
57	SBF2	18.464294	0.86987776	1.743037816461205e-70	8.573985412730076e-68
58	LHFPL6	18.400465	1.4721218	2.609363356874823e-68	1.1447817725503617e-65
59	FOXP2	18.136263	0.87277305	1.5337350813713285e-68	6.789984635692815e-66
60	SIPA1L1	18.055222	1.1030076	6.177834023439426e-67	2.639018958539063e-64
61	CPED1	17.908672	1.3386345	1.6273192106801575e-65	6.831654389801924e-63
62	ZNF608	17.79213	1.4800391	2.1577854905731738e-64	8.830238472263229e-62
63	LDLRAD4	17.744818	1.1141101	4.6751450647994165e-65	1.929408596318661e-62
64	PRKAR2B	17.703192	2.3572056	9.144001129014815e-63	3.6801203882707726e-60
65	RIMS1	17.64595	1.9544318	1.0609842014147876e-62	4.2350662820079774e-60
66	ATXN1	17.157103	0.8641242	1.6103445410333025e-61	6.126606129628107e-59
67	NBL1	17.137009	1.6820116	7.449466963622302e-60	2.748288956018779e-57
68	ROR1	16.995111	1.1980183	5.595585818702409e-60	2.0801056351081674e-57
69	ARHGAP42	16.975039	1.6051327	6.294663863414546e-59	2.2212865276852284e-56
70	TGFBR3	16.91551	1.1556067	2.6082636355876336e-59	9.339501656312249e-57
71	DMD	16.777605	0.81466013	7.850628056930876e-60	2.8745104144091716e-57
72	RNF217-AS1	16.625217	1.7099994	7.079567351589225e-57	2.427892752730226e-54
73	GTDC1	16.594584	1.8455347	1.894143088091042e-56	6.405623618323442e-54
74	GUCY1B1	16.585735	1.9813738	2.8448777078134155e-56	9.48903113802039e-54
75	TRIO	16.475336	0.69911313	1.4405166414502752e-57	4.9751971209464896e-55
76	DOCK9	16.37047	0.93042624	2.0287177428365544e-56	6.81341356142445e-54
77	BMPR1B	16.236254	2.2182212	5.825033752188259e-54	1.8540359063010707e-51
78	GPR20	16.152447	2.1398847	1.2921113643444286e-53	4.059563820699676e-51
79	ITPK1	16.117916	1.3281598	5.488504529361224e-54	1.758415747176532e-51
80	ARHGAP28	16.07178	1.4294858	8.439402815725751e-54	2.668714534546835e-51
81	MOXD1	15.985349	2.8378422	3.3300580527431995e-52	1.0010318953857304e-49
82	NR3C2	15.799451	1.2821444	3.848316365621416e-52	1.149725830509397e-49
83	LXN	15.772529	3.0480895	6.89207098866189e-51	1.9977980536062898e-48
84	ENSG00000232295	15.748728	2.186509	3.809028550392856e-51	1.1107309721379119e-48
85	BNC2	15.688121	0.7400306	2.384341090687132e-52	7.211965368588941e-50
86	ADAMTS6	15.618089	1.3396826	2.989375610499637e-51	8.76967551085008e-49
87	NLGN1	15.343509	1.0043751	5.571213220876953e-50	1.5682482163599184e-47
88	SOX5	15.178394	1.2053151	7.433531837428278e-49	2.0568075762447857e-46
89	GNG12	15.083733	1.16737	4.030550714490339e-48	1.0904431038569474e-45
90	TSHZ3	14.835414	1.118902	7.37907852796743e-47	1.9424127900267993e-44
91	DIAPH2	14.743	0.9111592	1.7312843777408542e-46	4.4608511442975725e-44
92	DTNA	14.71567	0.9238587	1.9814645569650716e-46	5.07859794710974e-44
93	COL27A1	14.69882	1.0191938	3.592836072348821e-46	9.16041523828497e-44
94	TENM2	14.66358	1.7081016	2.485469361224651e-45	6.175376885352962e-43
95	PDE8A	14.660334	0.9890668	7.887201090770895e-46	1.990108387141767e-43
96	VAT1L	14.64047	2.886206	1.0427639856895895e-44	2.5517849535231973e-42
97	LINC01622	14.618547	2.6106167	1.150505403460177e-44	2.8013656068851845e-42
98	NTF3	14.602105	2.351033	1.1700107274481767e-44	2.8346856918045426e-42
99	ADAMTSL1	14.372466	1.349646	6.095480939681796e-44	1.4409598582554568e-41
100	SEMA3A	14.350116	0.91737694	1.338148608118481e-44	3.225998065255138e-42
101	PAPLN	14.277702	2.0673342	5.6560535912345314e-43	1.2931384872579306e-40
102	ARRB1	14.188855	1.038382	2.936088494263694e-43	6.744416862908178e-41
103	CAPZB	14.185322	0.78321207	2.260043587073527e-43	5.266009693938116e-41
104	MLLT3	14.086533	0.9316846	1.1145648526779767e-42	2.52451531142847e-40
105	BCL2	14.006306	1.1350337	4.131597433367046e-42	9.314839435653166e-40
106	EGFR	13.990329	1.0953455	5.680080157094437e-42	1.2688465297714902e-39
107	RYBP	13.971592	1.2361938	8.784113918388117e-42	1.9268863945840746e-39
108	MYO9A	13.931463	0.7642753	5.150708022083687e-42	1.1558948352969187e-39
109	ACTN4	13.893308	0.7879649	5.714413114069271e-42	1.2706871681687001e-39
110	CDH13	13.848159	1.285592	3.597960133107854e-41	7.787265002759391e-39
111	IMPA2	13.797614	1.9430431	1.7641287952214384e-40	3.7515084746591094e-38
112	CELF2	13.76337	0.96783733	6.67410703676046e-41	1.4317870681769203e-38
113	CHN1	13.723036	1.4022657	1.938558265095994e-40	4.104517843201944e-38
114	SYNPO2	13.547315	0.6047597	3.7378687417784075e-40	7.812306093868021e-38
115	ENSG00000233928	13.487841	1.9712512	7.726370584894265e-39	1.51717255944831e-36
116	RGS5	13.473987	1.0246063	2.3732336319604238e-39	4.835637297456432e-37
117	VIPR2	13.409341	2.082171	1.8974418254142084e-38	3.710908514619322e-36
118	SMAD9	13.262439	1.5558237	7.408321674242948e-38	1.443081795569132e-35
119	FGF12	13.213133	2.1648562	2.0925714909880447e-37	3.9651379948690975e-35
120	NLGN4X	13.162208	1.2845767	1.5992047455387036e-37	3.0781846916301893e-35
121	TLN2	13.159132	0.9994598	1.2550648872985968e-37	2.425363090542344e-35
122	CCDC3	13.146233	2.3788836	5.721578095803243e-37	1.0357970636038153e-34
123	OPCML	13.139877	1.87242	4.1002781393069815e-37	7.534918672753637e-35
124	BMP6	13.127138	2.2780166	5.708223424367645e-37	1.0357970636038153e-34
125	ENSG00000289842	13.126194	2.3023887	6.0917198083080835e-37	1.0987206341666187e-34
126	PTPRK	13.080488	0.7545346	1.9290692958041225e-37	3.669602209651139e-35
127	PDE11A	13.069945	2.2163231	1.2859591150124725e-36	2.293906116588915e-34
128	CEP85L	13.049171	1.0555224	4.881298812153519e-37	8.936446975723763e-35
129	TTC28	13.044386	0.60449255	2.155091624783307e-37	4.0520715036176633e-35
130	ACTA2	13.025175	0.7610932	3.095232109676287e-37	5.731240048555735e-35
131	RAB27B	12.741404	2.1508524	5.067578045113217e-35	8.782238990780194e-33
132	ROR2	12.738557	0.69960177	9.8510816236828e-36	1.7381448293844383e-33
133	IRAK3	12.693042	1.8721858	6.45640219700293e-35	1.11494281627535e-32
134	KCNAB1	12.678452	2.0355947	9.928190853318286e-35	1.7024050639961053e-32
135	SPON1	12.67067	1.459433	7.043806509939481e-35	1.2120822947739678e-32
136	MPPED2	12.537668	0.9932742	1.6378382329339555e-34	2.7598424313985384e-32
137	ASAP2	12.521876	0.96710885	2.003845238822753e-34	3.353376475607918e-32
138	MSI2	12.504327	0.7892749	2.0512992820431385e-34	3.42103330263482e-32
139	STIM2	12.48743	1.2893443	4.386252741468968e-34	7.120057866801861e-32
140	TACR2	12.442228	1.2572005	5.89615117827159e-34	9.50764139335993e-32
141	GSE1	12.355449	0.78232026	1.3770927005362892e-33	2.1987429616628266e-31
142	CTNNA3	12.331763	0.7194954	9.118374420149391e-34	1.4606795970803784e-31
143	SEMA6A	12.308768	0.9112364	2.1034785937520033e-33	3.3150550342567977e-31
144	ARHGAP10	12.187073	0.80999726	7.724982293471204e-33	1.1980611074122952e-30
145	ENSG00000271727	12.113306	2.204854	5.367345931634538e-32	8.092229479217917e-30
146	TCF7L1	12.091057	0.78463864	2.060241725930415e-32	3.155020489602495e-30
147	GREM2	12.048377	0.92765814	3.553693459432451e-32	5.39120760397014e-30
148	GLCCI1	12.044027	1.2082126	6.349950172725003e-32	9.544131898498833e-30
149	USP46	12.0391865	1.6079546	8.6217743379963e-32	1.2879238242691528e-29
150	GRIN2A	12.002056	2.2708254	2.025207053543199e-31	2.9976757779163133e-29
151	ANKS1B	11.910776	0.75954944	1.4783483789957979e-31	2.194896626839554e-29
152	PTCH1	11.889062	1.3349279	3.4504112617161903e-31	5.061088181417321e-29
153	AFF3	11.8472595	0.85755134	3.3012308731268063e-31	4.856898521435928e-29
154	CHRDL1	11.725095	2.283996	3.581408977462815e-30	5.114588105116838e-28
155	PARP4	11.697073	0.9426931	2.1203247332083174e-30	3.036928642875842e-28
156	KIF13A	11.692689	0.73605955	2.000531408445502e-30	2.873801726503807e-28
157	TNFRSF11A	11.643043	2.1961758	9.097658361936843e-30	1.2804559737271687e-27
158	WIF1	11.602184	1.2882586	6.979608103192577e-30	9.90941560959977e-28
159	TNFAIP8L3	11.57609	2.653922	1.9333704164407298e-29	2.6823724370322125e-27
160	LINC02082	11.523053	3.3402205	4.0060212704594023e-29	5.51088202906305e-27
161	GREM1	11.515528	1.3196756	1.7492983608274654e-29	2.440897752881831e-27
162	ENSG00000251600	11.423981	1.139743	4.6982879969168774e-29	6.426888451512867e-27
163	BTC	11.393248	1.3798796	7.289830965920479e-29	9.943982867742171e-27
164	ITSN1	11.35579	0.75943977	7.833501858854195e-29	1.0655750657052559e-26
165	RALGPS2	11.281742	0.86719584	1.80325980933004e-28	2.4325525261704788e-26
166	SNRPN	11.259566	0.8462018	1.94268656645442e-28	2.6133964202540704e-26
167	TTLL7	11.202463	1.0313973	4.33159396630853e-28	5.732064211176434e-26
168	KCNN3	11.180923	1.3120286	5.96797839685602e-28	7.812597095970283e-26
169	DPP4	11.179927	1.3135203	6.763910415560183e-28	8.83080186104423e-26
170	FHL1	11.172383	0.80265236	4.9704223001062325e-28	6.559610438226919e-26
171	HS3ST5	11.126465	1.6984404	1.5154377462367357e-27	1.931905428435512e-25
172	GNAI1	11.125436	1.2623041	1.1951968321755434e-27	1.5357175549679317e-25
173	SATB1-AS1	11.118855	1.7862775	1.709601938323853e-27	2.173738777871932e-25
174	ANKRD36	11.113764	0.60627806	7.837385771592006e-28	1.0150665220877328e-25
175	SIPA1L2	11.079217	0.8630966	1.3593931909101332e-27	1.7420981476563596e-25
176	MALAT1	11.05299	0.1851477	1.1321142466979462e-27	1.458510571050174e-25
177	COLEC12	11.048392	0.91910297	1.9267460058291317e-27	2.443455129996538e-25
178	PLEKHH2	11.038625	0.992633	2.3472477678183102e-27	2.9613023781662194e-25
179	NXN	10.990028	0.5489964	2.49351594414171e-27	3.137706445679922e-25
180	DOCK10	10.920965	1.3938138	1.0963017121778793e-26	1.3654143421902394e-24
181	LRP1B	10.800886	1.2251289	3.529455061492814e-26	4.340338449105481e-24
182	FAM13C	10.797745	1.2621598	3.5475228786647653e-26	4.35156849232284e-24
183	LRCH1	10.753678	0.7432149	4.0270862504129455e-26	4.927413221673608e-24
184	DENND2A	10.689531	0.8922092	7.713624466680158e-26	9.344230952198764e-24
185	RTN1	10.626123	2.1578486	2.7765208106239624e-25	3.242470274238986e-23
186	CUX1	10.5919895	0.5374876	1.806852988868602e-25	2.1513478447902978e-23
187	PALS1	10.586971	1.0594404	2.5435382776106083e-25	2.9775294962279184e-23
188	ARHGAP6	10.530724	0.66670465	2.937687225043905e-25	3.4224758967748347e-23
189	ZNF385D	10.529646	1.3595978	5.729595665728335e-25	6.565172934815024e-23
190	DAAM2	10.460163	0.85242295	8.184210275415284e-25	9.333833067732401e-23
191	ENSG00000232855	10.449193	1.4054259	1.2766786427829689e-24	1.4325275701899772e-22
192	NAALADL2	10.411758	0.67415375	1.0690242775120453e-24	1.2078734168510808e-22
193	FGF13	10.387344	1.2016991	2.1288986077148162e-24	2.361574132084194e-22
194	SPIRE1	10.372928	0.87139523	1.8695670652773134e-24	2.0833907767705862e-22
195	CDK14	10.333916	0.6402545	2.2194341271918697e-24	2.456409161954311e-22
196	NCKAP5	10.235719	1.2152556	9.220921464645743e-24	9.95655063160351e-22
197	COL5A2	10.228329	0.6933099	6.578441995854066e-24	7.150825185582619e-22
198	PAK3	10.197658	1.5618948	1.370758020031607e-23	1.470334230385445e-21
199	LINC02762	10.160689	1.7805228	2.20029749665912e-23	2.339521560967376e-21
200	RBPMS	10.125684	0.41626856	1.3419414999775426e-23	1.4426019241921935e-21
201	AGAP1	10.021067	0.50855005	4.438288739332802e-23	4.678263745195429e-21
202	RDH10	10.019421	1.455931	7.342690482884116e-23	7.689770777107326e-21
203	PRICKLE2	10.0120735	0.5706678	5.013401136098563e-23	5.2730584994757635e-21
204	LNC-LBCS	9.953527	1.8885506	1.6737482677342248e-22	1.730534886244613e-20
205	SLCO3A1	9.891913	1.1456745	2.1935044803569875e-22	2.2583357544275808e-20
206	ADCY5	9.88107	0.5776727	1.6081051574557563e-22	1.666202233144264e-20
207	SNHG14	9.829532	0.5856616	2.8526302418922066e-22	2.930746572144867e-20
208	ENSG00000231236	9.784228	3.1729515	9.60253222449767e-22	9.641734314816237e-20
209	PRDM6	9.781697	1.1510782	6.027477177446609e-22	6.102413380193242e-20
210	XIST	9.777903	1.0044454	5.350850295532212e-22	5.439993897532937e-20
211	PDE1C	9.722114	1.033302	1.007599722804472e-21	1.0075583429390591e-19
212	DENND3	9.720357	0.99453205	9.910902284475509e-22	9.930887231468896e-20
213	COPG2IT1	9.717371	1.1324012	1.1582922649653612e-21	1.1535074993718437e-19
214	MAST4	9.687371	0.71379644	1.2224542244067678e-21	1.2149199146971586e-19
215	PCGF5	9.676567	1.0081922	1.5780949687845968e-21	1.5556694087018683e-19
216	PPP2R5C	9.655485	0.6965253	1.7134801604600035e-21	1.6823196946387347e-19
217	TNXB	9.636874	1.2106254	2.3727565948663993e-21	2.310970013136078e-19
218	GAB1	9.636405	0.65758824	1.865915471782499e-21	1.8282968137799627e-19
219	KHDRBS2	9.62688	0.9207085	2.3544148359225487e-21	2.2977012761474203e-19
220	RUNX1T1	9.6255045	0.69642097	2.1512529196769674e-21	2.1036488892054006e-19
221	ZNF711	9.618227	1.418657	3.0362068073825123e-21	2.933674585434794e-19
222	MICOS10	9.612217	1.5682079	3.3487327341671103e-21	3.2165007236384604e-19
223	CNKSR3	9.605403	0.72438985	2.636852026629193e-21	2.5630622753051586e-19
224	MITF	9.569733	0.7202287	3.3177474162560264e-21	3.1930368315580235e-19
225	SMTN	9.565456	0.56252295	3.315692630067445e-21	3.1930368315580235e-19
226	TMTC2	9.560824	0.54680574	3.567320295164313e-21	3.419711884525821e-19
227	TBC1D5	9.523699	0.5209498	4.995756291474664e-21	4.7423652998486e-19
228	KCNMA1	9.516243	0.6192934	5.888018767864374e-21	5.535419651688403e-19
229	ENSG00000227486	9.484688	0.7833521	8.245746562614812e-21	7.73702054154559e-19
230	KANSL1L	9.415244	0.814431	1.5967205105105638e-20	1.4810875318255893e-18
231	HOMER1	9.331156	1.1923581	3.8299884388285744e-20	3.5391418784454256e-18
232	FGD4	9.292169	0.8646093	4.8880040791900083e-20	4.499735777852458e-18
233	NALF1	9.258625	1.2422807	7.99747851865229e-20	7.32069941543852e-18
234	UXS1	9.228981	1.0065311	8.64442119032261e-20	7.898049214377682e-18
235	CCDC68	9.217876	1.272744	1.0600077057374257e-19	9.594842984015086e-18
236	WLS	9.212128	0.5996271	8.710550698630373e-20	7.943565504155467e-18
237	HOXB3	9.194318	0.61145025	1.0013121715647425e-19	9.097369427399223e-18
238	LRBA	9.181646	0.4799782	1.0483250322854953e-19	9.506765814197216e-18
239	ZDHHC11B	9.156587	1.2288798	1.8032049977710926e-19	1.617172688424616e-17
240	CSAD	9.13177	0.8955589	1.9565944235641449e-19	1.7482978942885636e-17
241	DCLK2	9.104765	0.59204394	2.2848497641785737e-19	2.0378683849078422e-17
242	HS6ST1	9.088936	1.076087	3.020283189681839e-19	2.6742136503841127e-17
243	SDK1	9.087454	0.69021267	2.6701355978738976e-19	2.372815024548596e-17
244	DCDC2	9.049272	2.2284336	5.569705063537757e-19	4.852119806514521e-17
245	MIR181A2HG	9.044045	1.306327	4.875328755265293e-19	4.2778154905208866e-17
246	CERT1	9.02035	0.79616636	5.293448034789337e-19	4.628013148979733e-17
247	DACH1	9.007703	0.79347605	5.345059130303659e-19	4.664761461066802e-17
248	CADPS2	8.999516	0.77171975	5.779301889853097e-19	5.016763697541286e-17
249	AKAP9	8.995919	0.47849756	5.58208437252141e-19	4.85422044237585e-17
250	SEMA5A	8.992523	0.9044764	6.80148849947957e-19	5.883106340100464e-17
251	ZNF618	8.98428	0.9820152	7.157520272053177e-19	6.18008727319939e-17
252	RARRES1	8.969668	1.2299998	9.100222945501763e-19	7.815919876544001e-17
253	MYH10	8.958587	0.6094828	8.166726248199019e-19	7.038995306810546e-17
254	GNG2	8.939491	0.87204075	1.0077341049416815e-18	8.624716246476274e-17
255	PAM	8.906563	0.66532576	1.287002671527363e-18	1.0957072744412505e-16
256	KLF7	8.901137	0.6603671	1.3428219150632521e-18	1.1392463696820602e-16
257	GPR176	8.901112	1.592291	1.732852095583934e-18	1.4625031429938722e-16
258	MAP4K4	8.85629	0.58086425	1.956379840865008e-18	1.6397897674775246e-16
259	GHR	8.761826	0.65672344	4.585677465693666e-18	3.8108075294257703e-16
260	CNTLN	8.736629	0.59731394	5.486327163703479e-18	4.543761228197823e-16
261	PCCA	8.73164	0.5300455	5.579690319809311e-18	4.613238695994462e-16
262	TSPAN12	8.686782	1.1841364	9.76799090264915e-18	7.96786634802694e-16
263	ERC1	8.68264	0.45949292	8.054316149060559e-18	6.592085509696657e-16
264	FBN1	8.674405	0.70504344	9.667619985321573e-18	7.899224128275e-16
265	ST8SIA1	8.657188	0.8717039	1.1922878019586908e-17	9.66090372375779e-16
266	SMAD6	8.641692	1.0270771	1.395224954343786e-17	1.1267771944715372e-15
267	DMXL2	8.627049	0.6833948	1.4185596928996866e-17	1.1437254954441878e-15
268	ID4	8.596347	1.8179506	2.3361231214229782e-17	1.8711270356423716e-15
269	GRB14	8.591499	1.9409655	2.5034706484722706e-17	2.0018721451445425e-15
270	TIAM2	8.536108	0.5342662	2.8874646949152934e-17	2.2976103874670743e-15
271	LTBP2	8.522384	1.3427073	4.036936773868002e-17	3.1965975124199018e-15
272	ZNF385B	8.509069	1.1350871	4.324560130777106e-17	3.418789435853628e-15
273	RGS10	8.488977	0.9235914	4.709453767888087e-17	3.711019087194402e-15
274	VEGFC	8.485619	1.6489416	5.669721073807615e-17	4.4532915621336e-15
275	SDC2	8.458633	0.84439135	5.987780108408946e-17	4.695538095318822e-15
276	PPP1R12B	8.450695	0.4350782	5.4526844567924535e-17	4.2897387346830195e-15
277	MOB2	8.379032	0.89391005	1.1783389538170183e-16	9.195953585413647e-15
278	TGFBR1	8.374971	0.7862239	1.1956040382179232e-16	9.315764072501827e-15
279	TRPC6	8.372315	1.0929973	1.3775906352303744e-16	1.0699506978380984e-14
280	STXBP5L	8.319673	1.4816061	2.162530392960788e-16	1.6610552851167894e-14
281	KCNB1	8.318499	0.69789165	1.7640614246626424e-16	1.3592763173769202e-14
282	CYYR1	8.289014	1.524431	2.6356791315080994e-16	2.018117961417947e-14
283	PHF14	8.229153	0.56911904	3.6823534313385175e-16	2.8063106009283746e-14
284	EPHA3	8.2089205	1.350213	5.104508745024597e-16	3.847977815250895e-14
285	SNCA	8.188669	1.631401	6.165808601137042e-16	4.619423803971872e-14
286	STIM1	8.142377	0.633683	7.515972236301006e-16	5.596526237972269e-14
287	TNRC6C	8.129654	0.5967019	8.054572722142946e-16	5.979292414983493e-14
288	VIM	8.093848	1.0698042	1.180320738571003e-15	8.682667572043913e-14
289	ENSG00000291283	8.052177	1.2172644	1.7012737258591915e-15	1.2402489206869897e-13
290	COBLL1	8.040776	0.83902746	1.7337217655312877e-15	1.2601310826543678e-13
291	SENP7	8.037877	0.52717054	1.6526742738244406e-15	1.2084374142147538e-13
292	TANC2	8.023731	0.5624629	1.8618936102400323e-15	1.349263318920671e-13
293	GRK5	7.990094	0.58402145	2.412859890506015e-15	1.7330597484935387e-13
294	RALGAPA1	7.982531	0.4842464	2.526669772397198e-15	1.812132026159039e-13
295	C1orf198	7.980051	1.167451	2.9772682824899466e-15	2.132161923833756e-13
296	ENSG00000269966	7.955724	2.0622158	3.935465397014612e-15	2.785600202090372e-13
297	FOXF2	7.934383	2.3492382	4.7151025175080665e-15	3.303828235936803e-13
298	GRIK2	7.933531	0.9419018	4.1252430415864705e-15	2.8988612646346024e-13
299	LINC01697	7.925487	2.4425356	5.12857821702323e-15	3.562788901748891e-13
300	NPR3	7.891433	0.8724792	5.4413021014411226e-15	3.769282073058034e-13
301	LIMA1	7.8454375	0.57147586	7.487387481144869e-15	5.14274746906619e-13
302	SPATA6	7.804195	0.8199449	1.077218300761534e-14	7.336835917550376e-13
303	RYR3	7.7562428	0.49331072	1.4426846148543942e-14	9.771328981109775e-13
304	CNNM2	7.7385383	0.84511137	1.8383792405924164e-14	1.236538567104551e-12
305	TAFA2	7.7177153	1.0415779	2.168139741797564e-14	1.4563319882214865e-12
306	USP3	7.685871	0.6278469	2.5365268891731087e-14	1.6990892221313899e-12
307	ENSG00000271860	7.681621	1.5710237	3.166175938274031e-14	2.1179455472811645e-12
308	MCU	7.643722	0.5880279	3.4805732291595514e-14	2.3250611126695725e-12
309	HSD17B6	7.6269593	2.5206835	4.9417850676706337e-14	3.292134736325917e-12
310	BRINP3	7.6016016	0.9716628	5.112746953947125e-14	3.4013736497720917e-12
311	MDFIC	7.5785885	0.70416224	5.82051875694819e-14	3.8511905220905285e-12
312	CTBP2	7.576813	0.47653648	5.556268128286876e-14	3.681348915800195e-12
313	FOXF1	7.5650024	1.153111	6.656368096857972e-14	4.389605962184387e-12
314	GRB10	7.5509644	0.5727361	6.923984097606889e-14	4.550393759585159e-12
315	ALCAM	7.542805	0.72963184	7.477637120021535e-14	4.901022509701329e-12
316	LINC01876	7.5411863	1.2269824	8.37348111505607e-14	5.458792280334679e-12
317	RORA	7.5391955	0.450328	7.297729365978575e-14	4.789552893051545e-12
318	BBS9	7.5237746	0.4708755	8.248194953710004e-14	5.3915516490707354e-12
319	STK39	7.4877906	0.4719246	1.0829238202267978e-13	7.022133714701011e-12
320	SCAI	7.4165573	0.7171884	1.935652671491745e-13	1.2354182673172347e-11
321	MGLL	7.407527	0.70034444	2.0435081480751864e-13	1.3008465332675219e-11
322	ST6GALNAC5	7.3877015	0.6187935	2.256499327936037e-13	1.4345561915382392e-11
323	LINC00632	7.3447742	1.1259761	3.410993597772531e-13	2.151665365600087e-11
324	LRRC17	7.340702	1.7330492	3.757251047178104e-13	2.3639613888304818e-11
325	DLEU1	7.3138466	0.87898797	4.1749284634914577e-13	2.6166108920863196e-11
326	RABGAP1L	7.3073463	0.41434464	3.9718439255310726e-13	2.4925367974937138e-11
327	ENSG00000253553	7.2902546	0.8828133	5.020891397783002e-13	3.1306961496701236e-11
328	NDRG4	7.2652507	2.593364	6.833281678307102e-13	4.185750329184896e-11
329	SAMD11	7.262841	2.0115232	6.79481671494381e-13	4.167430533807729e-11
330	GSTCD	7.2529488	0.94645596	6.550388985760889e-13	4.037858769982074e-11
331	ENSG00000285713	7.2527614	0.9475683	6.298252520137622e-13	3.8922880866200746e-11
332	ENSG00000234810	7.2492642	1.4357218	7.088428984345976e-13	4.33658686783518e-11
333	PXK	7.2478304	0.79391104	6.596808573660589e-13	4.061332287232912e-11
334	STOX2	7.245213	0.8386264	6.726488563004227e-13	4.135941162136109e-11
335	SEMA3D	7.2260284	1.0596411	8.015304627028319e-13	4.8852228376348565e-11
336	MOV10L1	7.207148	0.8768956	8.862744843175989e-13	5.3882390558425007e-11
337	IGSF11	7.1744375	1.367908	1.1761985276011108e-12	7.106515619989938e-11
338	ARNT2	7.1698194	0.85217744	1.1517135277366056e-12	6.967223027790959e-11
339	PLS3	7.148459	0.845764	1.3436349364613633e-12	8.028507255925825e-11
340	SYTL2	7.1321535	1.041315	1.572697027540341e-12	9.374198267706184e-11
341	MAMDC2	7.1273775	0.5576617	1.4913213223465804e-12	8.900044822994334e-11
342	MAP2	7.11825	1.2706254	1.74339657244765e-12	1.0368720300973543e-10
343	GLI1	7.1127663	1.6941519	1.876336212484594e-12	1.1116036602867976e-10
344	ARID2	7.101504	0.4829739	1.787051785369282e-12	1.0599981466980913e-10
345	TOX	7.09613	0.45135733	1.7438050693041462e-12	1.0368720300973543e-10
346	RABGAP1	7.090481	0.40356737	1.89104227771356e-12	1.1189547611190152e-10
347	CADM2	7.081633	1.0897328	2.271834870330807e-12	1.3361571801373145e-10
348	ENSG00000242588	7.067907	0.38965446	2.1995737559303105e-12	1.29678986399872e-10
349	SPSB4	7.0611	1.4041693	2.662319755952112e-12	1.5508331037722003e-10
350	RERE	7.0562377	0.30486155	2.3457264768202864e-12	1.372983028463874e-10
351	SHROOM3	7.0312076	0.5817434	2.8956510942200144e-12	1.684736164711186e-10
352	AP2B1	7.030119	0.558732	2.9853532100470127e-12	1.7348535873850766e-10
353	INTS12	7.016014	1.1177518	3.5086364169301045e-12	2.0172795304800735e-10
354	MTSS1	6.9817605	0.6113436	4.175678631565085e-12	2.395137785629641e-10
355	ANO6	6.9534225	0.41551644	4.953549363078793e-12	2.827994687962615e-10
356	TRABD2B	6.9329586	1.141351	6.1982570640303005e-12	3.5016557135051923e-10
357	ADK	6.926585	0.5053166	6.090943540916519e-12	3.449032192506426e-10
358	HP1BP3	6.923973	0.4959817	6.109988817577372e-12	3.4557983210032855e-10
359	INPP4A	6.9164495	0.5156849	6.4800387841848984e-12	3.6481494648813433e-10
360	CPA6	6.9118643	1.0646904	7.1194072870364035e-12	4.0034745503937504e-10
361	PPM1A	6.901943	0.7149195	7.359029791404758e-12	4.123935935349009e-10
362	PSD3	6.885835	0.46921557	7.927424037624016e-12	4.432258275364114e-10
363	TPTE2P6	6.8765454	1.4906167	9.46723512670763e-12	5.2750047620184e-10
364	SSBP2	6.870668	0.3778369	8.540223550089316e-12	4.769401450025797e-10
365	GPR161	6.851265	0.8037222	1.0345986626526173e-11	5.751470967335291e-10
366	LINC02763	6.829801	1.6666412	1.3104925059495828e-11	7.243855170798273e-10
367	PALM2AKAP2	6.8267317	0.43286288	1.1738292266937222e-11	6.503200873894298e-10
368	LYST	6.822529	0.6584718	1.256671562742534e-11	6.954249063913174e-10
369	QSOX1	6.8132243	1.0205706	1.3908549413356096e-11	7.670651634559628e-10
370	PPM1B	6.804317	0.7424275	1.4260346504984218e-11	7.855773236422189e-10
371	ITGA10	6.8034444	2.0713608	1.5736656691705218e-11	8.629996706899333e-10
372	KCND2	6.762496	1.1714032	1.9872494632507917e-11	1.0824952389416896e-09
373	PTPRD	6.7594867	0.62026453	1.882804344030174e-11	1.0267503465350663e-09
374	KANK1	6.7005057	0.642482	2.8308206062670866e-11	1.5249480296902057e-09
375	FGF14	6.698335	0.87928885	2.938337414922291e-11	1.5758937822894905e-09
376	WDFY1	6.697882	0.7003144	2.8648591638978134e-11	1.5415791332982952e-09
377	RFX3	6.6933575	0.50712156	2.923057501599125e-11	1.5694272790835082e-09
378	PDE7B	6.692058	1.0622424	3.1655703561258096e-11	1.6958959868274443e-09
379	PDGFC	6.6805916	0.46368992	3.198086545313197e-11	1.7114331712490334e-09
380	PPFIA2	6.65669	1.1052568	4.0131316667147917e-11	2.1265667671999662e-09
381	PKD2	6.6481986	0.49908578	3.958778276391897e-11	2.100049940127806e-09
382	PTPN13	6.639744	0.68020236	4.2705882147516044e-11	2.2605337487171047e-09
383	SNAP91	6.6319375	1.2323248	4.694496026064514e-11	2.4741619856849536e-09
384	ENSG00000258637	6.600032	0.9829776	5.691944264699184e-11	2.9806953454017522e-09
385	OSGIN2	6.5927405	1.6692863	6.275054777587587e-11	3.275269212850593e-09
386	RASAL2	6.5902014	0.46367443	5.7580708627650585e-11	3.008653807670953e-09
387	FAM228B	6.5689735	0.7818624	6.856403473107312e-11	3.571049586453261e-09
388	ARSB	6.56684	0.7604989	6.964290439405274e-11	3.6233655536127993e-09
389	RNASEH2B	6.547674	0.7281972	7.817477398151677e-11	4.037068020521637e-09
390	MAML2	6.539649	0.39118707	7.956136460712283e-11	4.0999781308335105e-09
391	ZCCHC2	6.518404	0.8801072	9.689455002101738e-11	4.9649830390816705e-09
392	CSGALNACT1	6.505729	0.8487687	1.0398398842056758e-10	5.307979316671697e-09
393	CHST15	6.4957557	0.6458853	1.0826170687034698e-10	5.5032657632277215e-09
394	SLC25A13	6.4844537	0.65711963	1.1793279340341707e-10	5.9667598000837174e-09
395	HDAC2-AS2	6.4822288	1.0438244	1.2307402516523707e-10	6.204408775876516e-09
396	FCHSD2	6.4819064	0.4460618	1.1661149940993587e-10	5.915361248192768e-09
397	CAMK4	6.477854	0.86844724	1.246854899452479e-10	6.272659079910829e-09
398	ADAMTS1	6.471122	0.68044996	1.2706048215062073e-10	6.3789601647122965e-09
399	ATL2	6.4700456	0.4543821	1.2543056365866396e-10	6.303630122858223e-09
400	EPM2A	6.4630055	0.67660844	1.3542913349473298e-10	6.7851110523935256e-09
401	LUC7L3	6.4616685	0.29333678	1.2988423400080906e-10	6.514008679064263e-09
402	CHD7	6.426999	0.53497195	1.6707624653329078e-10	8.27698784707853e-09
403	CLEC2L	6.41855	2.4632254	1.9872952676358644e-10	9.785369559487494e-09
404	VCL	6.415728	0.3005981	1.7549925747472595e-10	8.685429715959558e-09
405	PDE1A	6.385322	0.47306648	2.175389975200755e-10	1.0679147279468383e-08
406	RCAN2	6.3751793	0.9791197	2.445109599841165e-10	1.1951466856403875e-08
407	HSPA4L	6.374833	1.3572078	2.48313874536438e-10	1.2092389062175456e-08
408	MMS22L	6.3745947	0.7306344	2.391557715095847e-10	1.1704932423089203e-08
409	NR2C1	6.370042	0.66289186	2.4468381567692027e-10	1.1951466856403875e-08
410	PDE4DIPP2	6.368882	0.7350307	2.4830201036207807e-10	1.2092389062175456e-08
411	NPAS3	6.3574586	0.4784035	2.601956649247328e-10	1.2645717056391854e-08
412	OXR1	6.3480377	0.59062296	2.827470943232988e-10	1.3714360557127496e-08
413	SIMC1	6.3467293	0.67895585	2.848546805594165e-10	1.3802839038689017e-08
414	SFMBT1	6.338455	0.65796226	3.008635834866183e-10	1.4549607535880177e-08
415	LINC00877	6.321042	1.1318336	3.462293287136609e-10	1.6611503300194936e-08
416	PPP3R1	6.320704	0.5748163	3.3320128270007614e-10	1.60338301036841e-08
417	ENSG00000214265	6.298901	0.5285822	3.7859237742859056e-10	1.8092926001979885e-08
418	TBL1Y	6.2983856	1.1013772	4.006729163296067e-10	1.9073284144104775e-08
419	LAMA5	6.28627	0.44739404	3.997322628500801e-10	1.904712498656869e-08
420	ADGRD1	6.2847495	0.57095706	4.208974515003207e-10	1.993858374821266e-08
421	MBD5	6.282344	0.3130285	4.0843284406703996e-10	1.9366954859178883e-08
422	GDNF	6.279058	0.7026109	4.242169190987047e-10	2.0076302746616835e-08
423	RNF38	6.2759485	0.52978444	4.4066126111493616e-10	2.075369641564329e-08
424	ADAMTS9-AS2	6.2734833	0.46589088	4.3745685759151096e-10	2.0622724153912296e-08
425	PAMR1	6.254304	1.3119551	5.308260613362005e-10	2.4903822288006064e-08
426	SPOCK3	6.2473674	1.3606908	5.568934460688466e-10	2.607653561217374e-08
427	PAWR	6.239427	0.62363845	5.525245748020466e-10	2.589686404591921e-08
428	ENSG00000246596	6.2370353	0.7975005	5.710434318781476e-10	2.671342271431511e-08
429	ZNF532	6.2288947	0.4719313	5.867604761333781e-10	2.7396032278756703e-08
430	ENSG00000291203	6.2276735	0.5751015	6.012374905335014e-10	2.8045079802682424e-08
431	HTR7	6.2187533	2.0908215	6.926772458621229e-10	3.218701957919242e-08
432	IGF1	6.21128	1.7537135	7.128769414826485e-10	3.306255361554478e-08
433	ERCC6L2	6.206666	0.48042732	6.761046501836346e-10	3.1446938161072246e-08
434	SNX30	6.2045536	0.6684081	6.984802544573865e-10	3.2425730630663306e-08
435	TMEM65	6.1934414	0.6854024	7.439430765139601e-10	3.4405071168164127e-08
436	FNBP1	6.1625056	0.341474	8.780700005837837e-10	4.030184061114901e-08
437	MTSS2	6.1607113	0.58538127	9.016979284504124e-10	4.134735001852937e-08
438	ITGA3	6.14678	0.81923693	1.002435161775732e-09	4.579417214648649e-08
439	TET2	6.1436944	0.5038826	9.987781370604864e-10	4.566995090945687e-08
440	ATP9A	6.1361623	0.53449035	1.0462212375956108e-09	4.7660319764668897e-08
441	MMP16	6.132532	0.58874935	1.0841373473193727e-09	4.924936617514815e-08
442	C1orf21	6.1301684	0.4550576	1.0789990619764487e-09	4.9061714584621e-08
443	APPL1	6.1113205	0.6767202	1.235036441211855e-09	5.594772522245108e-08
444	CASC15	6.0974994	0.32731897	1.2951562023062572e-09	5.850790050084426e-08
445	YPEL2	6.0783725	0.7218499	1.507011310420058e-09	6.757682946117494e-08
446	ENTPD1	6.067089	0.52644014	1.600725655198825e-09	7.151572289621319e-08
447	PRMT2	6.043788	0.5354701	1.8393808822018682e-09	8.187766928836068e-08
448	OXTR	6.0258713	3.2712336	2.2848229305241914e-09	1.0051156916952761e-07
449	ADSS2	6.0189795	0.73931736	2.1789551825196928e-09	9.628925542499455e-08
450	CCDC85A	6.015384	1.0351892	2.2593161970575275e-09	9.956939381385293e-08
451	UBR3	6.013872	0.38286042	2.1783297368692136e-09	9.628925542499455e-08
452	LRRK2	5.975546	0.61203885	2.7894319059254034e-09	1.2182937664103614e-07
453	ENSG00000279289	5.9686184	1.7387123	3.0643441542068237e-09	1.3359662633980653e-07
454	VWDE	5.962015	3.029899	3.3226741331879637e-09	1.440851157061331e-07
455	ENSG00000243004	5.959224	1.3885049	3.264407993924394e-09	1.4193762543583048e-07
456	FRY	5.940601	0.5695038	3.425864116582082e-09	1.481640592800304e-07
457	USP13	5.938111	0.67965704	3.518267601336988e-09	1.517560634631609e-07
458	CERS4	5.9056706	0.56112844	4.258171520125243e-09	1.8286105527959356e-07
459	EFEMP1	5.8889766	1.8198948	4.968618430849705e-09	2.124335209354863e-07
460	AFMID	5.879712	1.2779342	5.169983023852086e-09	2.202693204685467e-07
461	EPC1	5.8722334	0.38807994	5.0935917069522766e-09	2.1758572714487891e-07
462	KLHL29	5.8461456	0.3839359	5.8856499115813986e-09	2.4923424295147036e-07
463	ZMIZ1	5.8335757	0.37105024	6.411229494029014e-09	2.710191440106119e-07
464	CATSPERE	5.828121	0.9723149	6.861212960119519e-09	2.8878768256862607e-07
465	LINC00298	5.8212123	1.1629565	7.1870996015059224e-09	3.0172187620184086e-07
466	GALNT9	5.7954054	1.8477585	8.681492511405543e-09	3.6011185887600267e-07
467	GPC4	5.7942348	0.61342686	8.21584723187925e-09	3.4313493010124846e-07
468	DENND4A	5.791983	0.45536345	8.253853714934819e-09	3.444268793572372e-07
469	TSBP1-AS1	5.790495	0.700599	8.406796300304077e-09	3.496107311974449e-07
470	FAT3	5.774084	0.80591285	9.436041915862817e-09	3.894206518802436e-07
471	PARM1	5.7727184	0.73335	9.353225117514714e-09	3.866581975999419e-07
472	SSBP3	5.770549	0.3951609	9.280671864758627e-09	3.8398484152082887e-07
473	GPR155	5.769145	0.76064116	9.574367234710785e-09	3.9479469567819285e-07
474	STON1	5.7685866	0.4490013	9.408836233329187e-09	3.886272323076037e-07
475	ENSG00000254951	5.7624316	2.5292246	1.0681240039175603e-08	4.3747268917390537e-07
476	MICU1	5.7571588	0.4411777	1.0072659967432471e-08	4.135905523558402e-07
477	VGLL4	5.753921	0.41629958	1.0224704664801247e-08	4.1947992229695967e-07
478	SEMA3B	5.749927	0.95473886	1.0791856709411377e-08	4.412609891141186e-07
479	FBXL7	5.749371	0.34576762	1.0346540303223176e-08	4.241210603420558e-07
480	ZNF407	5.743778	0.38005355	1.0782996870492464e-08	4.412609891141186e-07
481	IGSF3	5.733693	0.9899411	1.1857695688351763e-08	4.824110815633702e-07
482	GPR137C	5.7185807	0.9765843	1.2987537973230116e-08	5.248689827554857e-07
483	NBPF3	5.7072344	1.1064334	1.3977696319579964e-08	5.629093200055822e-07
484	LMBRD1	5.7025266	0.56192285	1.3923257003134023e-08	5.612870608763416e-07
485	LINC01013	5.7008963	0.50782347	1.3986617052173693e-08	5.629093200055822e-07
486	KIF23-AS1	5.681256	1.192095	1.6140615074784206e-08	6.477932115113165e-07
487	ENSG00000259753	5.677181	0.8685259	1.6331022077107457e-08	6.540198298610024e-07
488	COL23A1	5.675484	0.5514813	1.6175175878534103e-08	6.483116995332129e-07
489	CEP164	5.667567	0.6003865	1.70284405715935e-08	6.80271533187416e-07
490	NHLRC2	5.662378	0.6011976	1.7620296296835066e-08	7.033386795600607e-07
491	CCDC88C	5.658773	0.7735294	1.8047337362396837e-08	7.197946231564301e-07
492	SHPRH	5.645304	0.4532431	1.9265332467074062e-08	7.646154527152181e-07
493	SPART	5.6430836	0.6531691	1.9620437365616167e-08	7.780749664745733e-07
494	ACSL3	5.6222715	0.5551712	2.2011455650735203e-08	8.693543124732383e-07
495	NMD3	5.620359	0.73762363	2.2491876168085182e-08	8.868901907962852e-07
496	C2orf27A	5.6178746	0.84737617	2.2890946449063678e-08	9.005596920871971e-07
497	GLOD4	5.61709	0.94671404	2.313900127641751e-08	9.094617305560774e-07
498	SPIN1	5.5929437	0.421802	2.5787886978451577e-08	1.0078800321642334e-06
499	TENM4	5.5925713	0.709761	2.6490040609017202e-08	1.0328358667557403e-06
500	DPY19L1	5.577218	0.8165447	2.8754746628034812e-08	1.1166655911419772e-06
501	ZHX3	5.5722737	0.5465502	2.9286868055694696e-08	1.1355190291211946e-06
502	KSR1	5.5651584	0.45621663	3.033723438225113e-08	1.1743741176048215e-06
503	EEPD1	5.5559673	0.45982158	3.199331691229174e-08	1.2345566933397647e-06
504	TSHZ3-AS1	5.5541863	0.82022506	3.274263306098965e-08	1.262470898498871e-06
505	BMPR1A	5.5535574	0.3082704	3.194241457530136e-08	1.2335699484441123e-06
506	USP12	5.544495	0.45859078	3.394366050328056e-08	1.307743970877181e-06
507	KHDRBS3	5.539732	0.8793716	3.5647964700711147e-08	1.367994156812633e-06
508	ERRFI1	5.538704	0.6868664	3.5499209624193875e-08	1.3633600238793323e-06
509	LINC01081	5.5327883	1.1616969	3.751176897437818e-08	1.4316207880205867e-06
510	ROBO1	5.5258646	0.38446257	3.7360909900908796e-08	1.4269816394936913e-06
511	SKAP2	5.522013	0.5859279	3.887143824959602e-08	1.482350273984986e-06
512	ENSG00000285581	5.498391	2.0914867	4.635392152080568e-08	1.7566873698211636e-06
513	PDZRN3	5.4974174	0.27670723	4.3468700209611155e-08	1.6550733094664925e-06
514	ECM2	5.470461	1.8276254	5.3950649795199456e-08	2.033505219602649e-06
515	PRELID2	5.462458	0.46788004	5.3726413477897614e-08	2.0266219082468305e-06
516	TPST1	5.439168	0.47883803	6.113574111620407e-08	2.290144862213004e-06
517	SVEP1	5.435632	0.5957476	6.278894688401702e-08	2.350266053311192e-06
518	UNC80	5.433217	1.0757275	6.488394950230981e-08	2.423097065079358e-06
519	ENSG00000257277	5.431966	1.8228612	6.687970851090627e-08	2.4918959793910583e-06
520	LRIG1	5.4315896	0.4129383	6.433932332199546e-08	2.4046019701723216e-06
521	MEST	5.425126	0.7478138	6.659553529815866e-08	2.483207793223377e-06
522	ST6GALNAC3	5.411431	0.38409424	7.052307566515091e-08	2.615638034075795e-06
523	IGF2BP2	5.4040256	0.31784633	7.321096590053795e-08	2.709139526918235e-06
524	ENSG00000234083	5.3917127	3.3899932	8.523865674852754e-08	3.1304314527449425e-06
525	MRTFB	5.3916388	0.4511682	7.92149925695515e-08	2.922433112236378e-06
526	WDR17	5.3738375	0.87570286	8.925012732264159e-08	3.2728182984623495e-06
527	TRAF3IP2-AS1	5.3693147	0.41478553	8.94217792196895e-08	3.27664545104623e-06
528	WFS1	5.35422	0.97624475	9.94859405517564e-08	3.6317588703069213e-06
529	TERF1	5.3506045	0.6622559	1.0053416424217272e-07	3.6663780309245342e-06
530	DPF3	5.341427	0.4953116	1.0403134357291364e-07	3.7835088643119854e-06
531	ENPP3	5.340472	1.2688904	1.0838077596126204e-07	3.932881540805916e-06
532	SLC5A3	5.336232	0.5380874	1.078521127701365e-07	3.916616098195457e-06
533	CHRM3	5.329456	0.32418033	1.097610034625584e-07	3.980001002695212e-06
534	ENSG00000287414	5.3289824	2.84702	1.1865569915120148e-07	4.292938512084109e-06
535	ENSG00000286020	5.314122	2.7317164	1.2768726507337405e-07	4.589014342836288e-06
536	ATF6	5.3105383	0.41639674	1.2349408347485315e-07	4.454751760783999e-06
537	FILIP1L	5.305464	0.41426802	1.262256564049224e-07	4.543190698896461e-06
538	FTX	5.301213	0.23656587	1.276652155532233e-07	4.589014342836288e-06
539	WSCD2	5.2951517	1.2003324	1.3747643803407807e-07	4.908231363184409e-06
540	SOGA3	5.288747	1.3283771	1.427493655872655e-07	5.08530256427846e-06
541	ENSG00000272438	5.283768	1.9151589	1.4875275187826618e-07	5.276009840471818e-06
542	BICC1	5.282836	0.5290006	1.434158169475726e-07	5.105309542187786e-06
543	PDLIM3	5.2771435	0.4396391	1.4691832807936237e-07	5.218547586293792e-06
544	NRG2	5.264368	0.6955018	1.5914155527546254e-07	5.619924190576124e-06
545	FAT1	5.2608895	0.34692696	1.6032060949947678e-07	5.6533620864630855e-06
546	USP25	5.2551894	0.3905644	1.6574962079406288e-07	5.832135139761036e-06
547	ST3GAL5	5.2509317	1.174423	1.742014850439592e-07	6.1074614245289604e-06
548	CCDC149	5.246492	0.51482666	1.7384754403415607e-07	6.099443587446205e-06
549	HGSNAT	5.2407513	0.47389942	1.794904123920589e-07	6.283841914211707e-06
550	CNOT2	5.238421	0.40913802	1.8124853029347947e-07	6.336282073389708e-06
551	NBN	5.223467	0.58877254	1.9799336509052216e-07	6.901847453957229e-06
552	TTC3	5.2095704	0.28630298	2.0976737199281158e-07	7.299596369896576e-06
553	ENSG00000258526	5.2057495	0.6006338	2.1882193311084246e-07	7.589879272529776e-06
554	PAPSS1	5.198342	0.65018857	2.267279120807001e-07	7.836192947129832e-06
555	PRKG1	5.1934795	0.23643315	2.253208688085405e-07	7.798632316445135e-06
556	ARID5B	5.186411	0.39896935	2.387846677152114e-07	8.22953697692524e-06
557	TNS2	5.1799593	0.64622265	2.490354243537523e-07	8.57069052662829e-06
558	NCALD	5.176945	0.40854588	2.49537038115778e-07	8.581888899832032e-06
559	CROCCP3-1	5.16922	0.56160384	2.6259916046623955e-07	9.018373706900517e-06
560	VEGFA	5.165391	0.5542581	2.681553465570296e-07	9.189746000446326e-06
561	SUN1	5.15851	0.38892952	2.768640024228592e-07	9.46156013332519e-06
562	FBXO33	5.153909	0.81875294	2.878426120932321e-07	9.809208903930172e-06
563	BCOR	5.1505904	0.57102084	2.9078317181851534e-07	9.888658450571271e-06
564	MAGI2	5.149244	0.35500172	2.9035621568262337e-07	9.881039127402091e-06
565	RARG	5.143864	1.0653068	3.0680632445205845e-07	1.0404494699280183e-05
566	OGFRL1	5.1415057	1.4314938	3.124810801637105e-07	1.0582200029076756e-05
567	MICU3	5.133262	0.618607	3.190087372053918e-07	1.0795752247691571e-05
568	SATB1	5.122347	0.8791909	3.40572199016898e-07	1.1485585143853809e-05
569	ENSG00000254605	5.1175594	3.8093317	3.655340774533645e-07	1.2259489327702443e-05
570	PAG1	5.1133347	0.6266494	3.55014553039608e-07	1.1923102554429537e-05
571	CYP39A1	5.103419	0.9275726	3.7674396614807963e-07	1.2609400455999438e-05
572	TMCC3	5.0984335	0.69764334	3.834124573825349e-07	1.2806186453782363e-05
573	MPP7	5.097546	0.41486698	3.8099948465445955e-07	1.2734325946261408e-05
574	ACAP2	5.0917315	0.39335197	3.9280501191133756e-07	1.3110910534652718e-05
575	LINC01394	5.0915956	2.6754398	4.133595649605818e-07	1.3721734215712618e-05
576	PROCR	5.0913935	1.1436514	4.02512083703184e-07	1.3398177342568457e-05
577	HNRNPLL	5.091085	0.50524706	3.9668931154482766e-07	1.3222434013422325e-05
578	PTK2	5.08327	0.24692012	4.067851455855078e-07	1.3521926975920177e-05
579	GPR173	5.082195	0.60320437	4.1499970639853905e-07	1.3766795437463252e-05
580	CYRIA	5.078532	0.8552758	4.26859139965945e-07	1.4121729889987492e-05
581	ENSG00000272180	5.0700145	0.9310312	4.4673252678404454e-07	1.4759145582991453e-05
582	IGF2BP3	5.051662	0.395705	4.835554249025926e-07	1.591093383912598e-05
583	SLC19A1	5.0500956	1.0098251	4.992254966433845e-07	1.6393313038125112e-05
584	MSH2	5.0493717	0.5792653	4.919969779908404e-07	1.617776423646046e-05
585	TRHDE	5.049332	0.7218629	4.96920506869664e-07	1.6328633497664574e-05
586	B3GALNT2	5.0369024	0.5099397	5.230367493631051e-07	1.7152083246117503e-05
587	BCAS4	5.0295815	1.2945563	5.561987955162606e-07	1.82028017097116e-05
588	SERPINE2	5.0282955	1.3461137	5.61953037970932e-07	1.8354117399804458e-05
589	NTRK3	5.0231285	0.9633923	5.684076525095537e-07	1.852765452604434e-05
590	PARPBP	5.022884	1.1915176	5.717880101133355e-07	1.8625372920735262e-05
591	CPQ	4.9986115	0.35805833	6.32668227972947e-07	2.0485157823022986e-05
592	HOXA3	4.996934	0.48968875	6.432585840770865e-07	2.0814223606236518e-05
593	RASGEF1C	4.974502	1.5219678	7.383138784890174e-07	2.3685381590683904e-05
594	AP1G1	4.9736323	0.44243222	7.226140839928061e-07	2.321230914398527e-05
595	FRRS1L	4.970565	1.299687	7.546037104375358e-07	2.417611282295205e-05
596	HMCN1	4.966931	0.80891925	7.575190893676524e-07	2.425355990402757e-05
597	FER	4.962413	0.2973682	7.588391655162866e-07	2.4279861814922553e-05
598	FRMPD4	4.9616084	0.55058724	7.66421316795556e-07	2.448175255381873e-05
599	IVNS1ABP	4.9546905	0.57311904	7.979323499908145e-07	2.5380607171686926e-05
600	LUZP2	4.9530745	0.9028358	8.176984062714496e-07	2.5924659497791052e-05
601	MNAT1	4.94116	0.34889162	8.469023134661803e-07	2.6780810948815615e-05
602	WDFY3	4.940462	0.30972704	8.481955399965827e-07	2.6804300069275525e-05
603	IPMK	4.930869	0.71551716	9.047396982650322e-07	2.8461895236505513e-05
604	RIMKLB	4.9262996	0.45207763	9.176001812193821e-07	2.884783319885182e-05
605	EIF2AK4	4.9210186	0.53346777	9.46034709090002e-07	2.962700852943081e-05
606	ENPP6	4.898005	1.7557557	1.094010833133406e-06	3.404226169452435e-05
607	DHX32	4.8979325	0.6797334	1.065089924264651e-06	3.324855713579486e-05
608	AAK1	4.892959	0.33577165	1.0800305018046504e-06	3.365024016435245e-05
609	FHDC1	4.8888993	1.2191943	1.134784464448507e-06	3.5220990343985595e-05
610	OSBPL6	4.888732	0.77224463	1.122562786929411e-06	3.488612801396839e-05
611	MIR99AHG	4.886764	0.53030246	1.1278138277991117e-06	3.502696287382726e-05
612	SCN2A	4.8820777	1.0652032	1.1657549170434843e-06	3.6067301747257686e-05
613	CPEB3	4.8786674	0.46525064	1.1673391323738832e-06	3.6093384805297376e-05
614	SMCO4	4.8725934	0.8089419	1.2160824042539695e-06	3.7505244409347566e-05
615	MFSD1	4.860136	0.4941767	1.2786879556774033e-06	3.931158211210744e-05
616	SANBR	4.8596835	0.6123751	1.286516174648887e-06	3.947748246569093e-05
617	DOCK1	4.8498344	0.2589269	1.3328541289621005e-06	4.079656214468659e-05
618	STAM	4.839076	0.6502192	1.428546333077594e-06	4.350678507080217e-05
619	MFAP5	4.8317165	2.5966537	1.5389721945328082e-06	4.6607504931193214e-05
620	ENSG00000248596	4.8214254	2.445176	1.6151859929075651e-06	4.8643368882258874e-05
621	SYNC	4.810635	0.61393553	1.6378727995886582e-06	4.9296124594788924e-05
622	PIAS1	4.8005376	0.32177788	1.7094066767627379e-06	5.132224805486549e-05
623	STAU2	4.781602	0.34184894	1.8797877636388187e-06	5.62988342642578e-05
624	ENSG00000272463	4.7814536	3.5012221	1.976063319234674e-06	5.907325446291599e-05
625	RSPO3	4.7785454	0.81769544	1.9318150667969764e-06	5.7785952163930685e-05
626	GCNT4	4.7695293	0.9405231	2.025326630530692e-06	6.0471708309983844e-05
627	ABHD17C	4.7628703	0.5577918	2.075124668160647e-06	6.165614465533081e-05
628	SEM1	4.762427	0.5486944	2.0778703281511856e-06	6.170007880506491e-05
629	FBXO30	4.748923	0.8041084	2.2401483465068423e-06	6.635690035169721e-05
630	CHROMR	4.7458715	1.1395098	2.286257813192963e-06	6.75993825056897e-05
631	RNF130	4.739547	0.38522673	2.311056960415124e-06	6.824975855566749e-05
632	CTTNBP2	4.7331476	0.61067384	2.401316668578918e-06	7.061553087346386e-05
633	GNB4	4.729865	0.5152535	2.4299215162805254e-06	7.137051749084983e-05
634	RMDN2-AS1	4.729812	1.5587002	2.4922127544439e-06	7.30239330420632e-05
635	DLG2	4.725442	0.32684547	2.476185588256714e-06	7.268552488060606e-05
636	ENSG00000261655	4.7177596	2.4503293	2.6747507048599664e-06	7.785714872998843e-05
637	LINC00342	4.7147236	0.3080882	2.5970866620159185e-06	7.57322911777552e-05
638	SLIT3	4.700818	0.39891303	2.820783093152806e-06	8.196091591309985e-05
639	FUT9	4.6989803	1.7225891	2.9028924747706227e-06	8.414586770022607e-05
640	CAMK1D	4.6971755	0.3685704	2.8480839979871358e-06	8.27048267942621e-05
641	AFF2	4.6953473	1.1395934	2.9265647160900137e-06	8.478158747421267e-05
642	GPATCH8	4.685947	0.29245824	2.9895076172976604e-06	8.639943142264775e-05
643	PICALM	4.6784015	0.29231262	3.097593684493105e-06	8.92055690404762e-05
644	ACTC1	4.671453	3.343193	3.3590911282952797e-06	9.61110574416707e-05
645	CCDC88A	4.6693773	0.34073353	3.245621013117036e-06	9.3302982347564e-05
646	MAB21L2	4.6688056	0.83419704	3.286987240832364e-06	9.438072208375852e-05
647	MAP1B	4.6642456	0.39829573	3.3276886329943847e-06	9.538068337231345e-05
648	RASSF3	4.659557	0.3512307	3.396380776767321e-06	9.711684834794087e-05
649	GNA13	4.6491103	0.64352643	3.601916505442972e-06	0.00010263670566533752
650	CHL1	4.6204166	1.0530257	4.171269500838865e-06	0.00011803165726429462
651	GRIP2	4.613177	1.9763829	4.38241286631886e-06	0.00012350390148379388
652	TRPC1	4.6109495	0.42939568	4.2945131763671385e-06	0.00012130754214775343
653	ENSG00000259437	4.6026044	1.6142381	4.564252008477135e-06	0.00012840551375437292
654	P2RY1	4.5983458	1.5932264	4.6587991403862056e-06	0.00013098972317466943
655	SSX2IP	4.5876465	0.6115171	4.819687843505007e-06	0.0001351232922297103
656	GTF2IRD1	4.5751567	0.32967436	5.070992105131527e-06	0.00014176071959569182
657	OVCH2	4.573244	4.0620646	5.351068403990259e-06	0.00014873648923374293
658	MOB3B	4.569811	0.4437821	5.226436095477372e-06	0.00014593863817520474
659	GALNT2	4.5656924	0.40432727	5.323893233172006e-06	0.000148234964361927
660	CPLANE1	4.564186	0.32648966	5.344605644834295e-06	0.00014870275803615022
661	ANO3	4.560152	1.3030195	5.607083883934355e-06	0.00015532068883949672
662	NR3C1	4.5533633	0.38265598	5.64720959915322e-06	0.00015634327064216233
663	MTA3	4.5433607	0.36048785	5.900702044227941e-06	0.00016271369657407263
664	KLHL20	4.54005	0.51268554	6.0353021935206435e-06	0.0001659554749972153
665	LRRN2	4.5338697	0.7747422	6.23288557005312e-06	0.00017090600309146783
666	ENSG00000225044	4.52799	3.4880657	6.584492752443269e-06	0.00018014136407779903
667	FTCDNL1	4.5163636	1.0305727	6.779069624861133e-06	0.00018504884113872616
668	HOXC6	4.5133057	0.70893157	6.865021933235395e-06	0.0001872901053807828
669	ANKRD44	4.506165	0.30083	7.017676513896902e-06	0.00019102672491545631
670	ALKAL1	4.5038524	2.666619	7.354616221292226e-06	0.00019964052438377304
671	FMO2	4.480478	2.5181906	8.193199014468114e-06	0.00022092602746764576
672	ZNF846	4.4801903	0.53180313	7.94732888906571e-06	0.00021453382607523387
673	ENSG00000258871	4.4753804	2.0991006	8.32595706668852e-06	0.00022425744316017566
674	SVIL-AS1-1	4.4731016	0.38102466	8.198417600616518e-06	0.0002209444052655358
675	MAPK1	4.453717	0.32492605	8.959492369025576e-06	0.00023986220966839338
676	MYO6	4.4487023	0.33679244	9.167820141556068e-06	0.00024516996444453454
677	FBXL5	4.4394803	0.41568926	9.584655421262999e-06	0.0002554753966637469
678	RAI2	4.4338894	1.004995	9.949051319897892e-06	0.0002640320987337262
679	RAD9A	4.427119	0.4476129	1.0160044148594454e-05	0.0002688988206240504
680	FAM102B	4.4159927	0.58479214	1.0711040149916437e-05	0.0002824072729943858
681	HOXD3	4.415312	0.7187421	1.0791358587550245e-05	0.00028437098511716546
682	TLE4	4.4076014	0.35009527	1.108108236897181e-05	0.00029121778154570383
683	ENSG00000286185	4.4038396	0.8270497	1.1397598312902523e-05	0.00029905185487162016
684	BNIP3L	4.4021235	0.5143661	1.1385159626842664e-05	0.0002988865248021477
685	ENSG00000230699	4.397415	2.0855286	1.1920636536860501e-05	0.00031160019220184253
686	TSC22D2	4.393616	0.3613846	1.1778145069860313e-05	0.0003080408746573886
687	SNAPC3	4.391141	0.4593258	1.1976471658797893e-05	0.00031289174723183466
688	ROCK1	4.3846145	0.31535304	1.2283161456185944e-05	0.00032021702173091175
689	EHBP1	4.3840523	0.2211648	1.2253173648765473e-05	0.00031960634726704927
690	ZDHHC11	4.380198	0.83558816	1.2657968672484867e-05	0.00032840583825927974
691	ADCY7	4.3782196	1.2423542	1.2871788154048859e-05	0.00033306606776082427
692	PAK1	4.377131	0.46842346	1.2774710089947762e-05	0.00033108186905815654
693	TENM1	4.3666663	0.38545623	1.3316787140655869e-05	0.00034366767364899816
694	ENSG00000255015	4.3634086	2.9565372	1.3949453546870621e-05	0.0003579085820998448
695	EXTL2	4.3609705	0.74536467	1.3804180124920352e-05	0.00035474193336325664
696	QKI	4.358152	0.3107274	1.383076849805828e-05	0.0003552377448936931
697	KLHL23	4.3487053	0.38805687	1.4478912753887876e-05	0.00037051712731940714
698	FAR1	4.347196	0.36641374	1.4576565525559662e-05	0.0003728201617456431
699	OGN	4.347077	0.87647855	1.4712421731153259e-05	0.0003759000595297489
700	PHLPP1	4.335185	0.37615618	1.5393797555497143e-05	0.0003916651793926854
701	BRSK2	4.332903	1.2343835	1.574500221886273e-05	0.0003999739791623251
702	COPG2	4.32868	0.45423517	1.588218878097515e-05	0.00040282855690412913
703	ENSG00000287700	4.3285375	2.0306776	1.6245268426642775e-05	0.000410967315241896
704	MAP3K20	4.3276496	0.2924281	1.5880456035901384e-05	0.00040282855690412913
705	ANKRD45	4.327415	2.2829742	1.6344546206477842e-05	0.00041326412832972894
706	ZNF821	4.327353	0.79481924	1.6071184909113048e-05	0.0004069862520561556
707	PTPN21	4.3106217	0.46325868	1.7217621431179947e-05	0.00043309076883037243
708	UBE2Q2P2-1	4.3029485	0.5725013	1.7818824242697432e-05	0.0004472892283355049
709	TACR1	4.302008	1.1010064	1.8168092886148056e-05	0.00045535243817274214
710	ENSG00000240963	4.2883453	0.8544035	1.9142352512324016e-05	0.00047952380794503855
711	ENSG00000270953	4.2793026	1.351511	2.0027535641265405e-05	0.0004998979654835175
712	ZDHHC14	4.278162	0.40806678	1.9923150270966103e-05	0.0004975474727669268
713	TNFAIP8	4.274377	0.49655035	2.0253639291667696e-05	0.0005052826466319843
714	PPP1CB	4.2673297	0.32951397	2.0784216820651293e-05	0.0005179886339468151
715	PTCH2	4.2611027	0.7719854	2.161954562630222e-05	0.0005366099046430507
716	DUBR	4.2609677	0.6375449	2.1532095084842682e-05	0.000535257767453634
717	CRNDE	4.2491875	2.6071668	2.3206006347496494e-05	0.0005716166399142054
718	SGCD	4.245542	0.27787298	2.287385390583699e-05	0.0005651501458683154
719	RNF165	4.2448153	0.5057962	2.3061904520298334e-05	0.0005690660983370907
720	C16orf89	4.2446885	2.6622286	2.363645292342857e-05	0.0005816311189818719
721	CLIP4	4.244427	0.47908503	2.306740478289492e-05	0.0005690660983370907
722	GCA	4.240945	1.1292332	2.3688723712197345e-05	0.0005826229633013062
723	KIAA1328	4.237475	0.3156457	2.3751315899796485e-05	0.0005838675324019633
724	NSUN7	4.235283	0.5984739	2.412958381074023e-05	0.0005907805291178621
725	BMPR2	4.234458	0.26542237	2.406088201308814e-05	0.0005893947848457576
726	PSIP1	4.2313633	0.52169365	2.4447287443463585e-05	0.0005976576324908582
727	DIRAS2	4.197365	2.2069435	2.8957292390457963e-05	0.0007001798534411728
728	TIRAP-AS1	4.186838	1.6119097	3.0209890548631696e-05	0.0007286583704493642
729	VWA3A	4.1819406	1.889519	3.096269783606351e-05	0.0007442356659529224
730	LARGE1	4.180912	0.2380084	3.0355629625184733e-05	0.0007310872658196074
731	LINC02969	4.179477	0.8209576	3.0892163147004324e-05	0.0007429069436705268
732	ENSG00000250740	4.1793127	3.5209563	3.1500025100132e-05	0.0007560473255289396
733	DCUN1D2	4.1697383	0.53739864	3.206326915773775e-05	0.000768035947586578
734	MLXIP	4.1618633	0.28961712	3.3041965579489016e-05	0.0007899252036278625
735	DUSP16	4.153707	0.42612043	3.437821914986907e-05	0.0008182553842425826
736	TUBGCP3	4.1536355	0.39965492	3.427416119644262e-05	0.0008162989586848946
737	METTL21A	4.149428	0.76627785	3.512450564082131e-05	0.000834386914974008
738	ENSG00000287949	4.140373	1.9110777	3.699052787590362e-05	0.0008748735922781714
739	ZFPM2	4.1340632	0.40561524	3.7369748521534754e-05	0.0008825567475759939
740	HLX	4.1317205	0.9407183	3.7945381512315944e-05	0.0008944163547370581
741	AHCYL2	4.1182323	0.36850423	3.9988102696593414e-05	0.0009398362090341245
742	ZNF704	4.109432	0.31678826	4.1370132252938424e-05	0.0009685782213719208
743	ANKRD23	4.107126	0.55603445	4.2064363673028726e-05	0.000983113311605187
744	MBTD1	4.099858	0.37944177	4.325291300861398e-05	0.0010063690194426582
745	FAM178B	4.098782	1.029539	4.379084761255549e-05	0.0010174268592730092
746	ARHGAP15-AS1	4.098307	1.6730447	4.425164219386084e-05	0.0010276425710808942
747	HPSE2	4.0976057	0.36837143	4.349172061967376e-05	0.0010114421254712861
748	BAZ2B	4.0891013	0.20134456	4.504387486407779e-05	0.0010440488425182582
749	TRAF5	4.0802045	0.32448584	4.690369708108755e-05	0.0010833511122913507
750	PTPRM	4.0759864	0.24038856	4.778370621554541e-05	0.0011015607556439722
751	PPP2R2B	4.0758543	0.48605603	4.7991079762327014e-05	0.0011049974478798113
752	HMGCLL1	4.0695763	1.1689285	4.966605566273194e-05	0.001137112166743639
753	TCAF1	4.0690494	0.58430195	4.947303146546886e-05	0.0011340088062627234
754	RIPK2-DT	4.068273	0.28472826	4.932452909717133e-05	0.001131420592545478
755	LINC02866	4.0518837	2.199064	5.396820394254778e-05	0.0012292533187999025
756	UBE2Q2P13	4.0494747	0.9802256	5.409214208456432e-05	0.001230924829548651
757	KANK2	4.048375	0.27965283	5.3662586968687484e-05	0.0012239715775520473
758	KCNMA1-AS3	4.0477834	1.372272	5.4619372973286404e-05	0.001241762009828712
759	SOGA1	4.047703	0.29996416	5.3847838620651365e-05	0.0012270856551934862
760	DOCK7	4.04703	0.30364713	5.4061414645865416e-05	0.0012308007341862337
761	SOS2	4.037398	0.3302588	5.6368371600780996e-05	0.0012779455122042982
762	ITGA9	4.032851	0.30932584	5.737584901866982e-05	0.001298368538806312
763	SYT10	4.027121	1.4467824	5.966319639426462e-05	0.001345128860188842
764	MEF2C	4.0266533	0.40657473	5.902034594428493e-05	0.0013331042703129813
765	ZNF654	4.0262637	0.43995875	5.916432276252108e-05	0.0013357367593366952
766	MTMR2	4.021668	0.44622076	6.027930087087181e-05	0.0013577619767852524
767	SMPD4BP	4.018609	0.57305783	6.115735715021026e-05	0.0013749958349496486
768	ENSG00000242880	4.0172396	0.8821132	6.188026111127949e-05	0.0013893245530645867
769	PIK3CA	4.016021	0.41163215	6.170350690295402e-05	0.0013866346927365275
770	HOXC4	4.0047836	0.6993369	6.50443557022712e-05	0.001451663626942806
771	ENSG00000250697	4.00409	1.0298938	6.566398998165943e-05	0.0014614739415570617
772	NXPE3	3.9907155	0.8961476	6.908083848020241e-05	0.0015319210711789149
773	TPTEP2-CSNK1E	3.9841952	0.4309921	7.055276381366704e-05	0.0015617174964536172
774	GOLGA8B	3.9768345	0.48244318	7.27637726471891e-05	0.0016070068935931134
775	LIN7A	3.9746552	0.74220747	7.366392190186023e-05	0.001623206184966873
776	LTBP3	3.973483	0.3558973	7.365044352145173e-05	0.001623206184966873
777	MYO10	3.9731424	0.42914817	7.39276527909288e-05	0.0016282807940355725
778	LMOD1	3.9727633	0.20565431	7.349988872786854e-05	0.0016210586871692673
779	ZFAND3	3.967895	0.18226035	7.495969375491982e-05	0.0016502654459661327
780	CREB1	3.9656386	0.43321726	7.62287651129506e-05	0.0016744196677809962
781	MTURN	3.9642844	0.7369969	7.697667125819085e-05	0.001688563034653774
782	PCDH10	3.9627438	1.7145075	7.80804670847984e-05	0.001708927004986747
783	ANKRD36B	3.9599338	0.3623238	7.79223530529647e-05	0.0017062332504376237
784	FTO	3.9531038	0.2556716	8.009434443048447e-05	0.001750643799405625
785	SMO	3.9458804	0.5872262	8.286215877831039e-05	0.0018062763689284508
786	CRIP2	3.9440634	1.5043764	8.433745117465497e-05	0.001836791233141032
787	ZNF254	3.939666	0.31864387	8.46871314469252e-05	0.0018433660306305505
788	GALNT16	3.9389021	0.89517164	8.58163239995161e-05	0.00186399792423213
789	BCAT1	3.9371924	0.69454205	8.59237052616128e-05	0.001865498260735631
790	PKDCC	3.9307191	0.50761396	8.81411974597178e-05	0.0019110863908696962
791	RASL12	3.929658	0.91242445	8.893879121743363e-05	0.0019258075832399213
792	HDAC5	3.9279938	0.51393425	8.915104509769802e-05	0.0019295455974078658
793	PPA2	3.9272952	0.35708454	8.923068861487538e-05	0.0019304114056717908
794	DGKA	3.9271832	0.5879482	8.959562193158232e-05	0.0019357265292032813
795	SEL1L	3.9259276	0.4721041	8.992706454320578e-05	0.0019420258044900377
796	UBAC2	3.9214818	0.32374713	9.140391700539098e-05	0.001970424059463714
797	UBE2Q2P2	3.9164765	0.4563559	9.336996970728292e-05	0.0020110264417537655
798	MRPS6	3.9125018	0.4486573	9.491302790470919e-05	0.002040651052054538
799	ANGPT1	3.9109354	0.5730671	9.560503117327833e-05	0.002051905600738787
800	GEMIN4	3.9105313	1.3906883	9.667293335706926e-05	0.002070247277818811
801	KHDRBS2-OT1	3.910267	1.3467379	9.669468683245868e-05	0.002070247277818811
802	SLAIN2	3.9033885	0.3988172	9.849632363900533e-05	0.0021028382150689528
803	GCNT2	3.9023693	0.31657732	9.870922976056742e-05	0.002106460153759909
804	KRTAP5-AS1	3.9022436	0.8629619	9.940611273827007e-05	0.002120402487134593
805	ADCY9	3.8999987	0.40237817	9.995983374591882e-05	0.0021294155659487115
806	FUT8	3.8940165	0.32191265	0.00010214239116673825	0.0021711611370745613
807	LCLAT1	3.8848224	0.376738	0.00010618047421157771	0.0022520246718626593
808	RANBP3L	3.8848083	1.0925238	0.00010717504235582423	0.0022692218315843167
809	LRCH3	3.8573976	0.28072485	0.00011858207608895207	0.0024858846067067532
810	GPR63	3.8498135	0.9688203	0.00012325641618297431	0.0025682104558624594
811	ID2	3.8423781	0.66513026	0.0001265251003377832	0.0026230393087481336
812	CNST	3.840854	0.4045958	0.0001270772610444427	0.00263112604521355
813	HOXB6	3.8387635	0.54074144	0.00012822241873927445	0.002653708180095702
814	TLCD4	3.8362248	0.7587333	0.00013008708410200257	0.00268659067921939
815	TEAD1	3.8319135	0.21607624	0.00013106148693048646	0.0027044204620935717
816	PHYHIPL	3.8305328	0.84014255	0.00013344413996455335	0.002751254330226003
817	ANKRD63	3.8298457	3.3514025	0.0001353210604278857	0.002783946882830161
818	DOK5	3.826878	0.91184795	0.00013513798888015988	0.002781979570132393
819	TAFA5	3.8256772	0.60904473	0.0001354569474177757	0.0027845008127272437
820	CCDC126	3.8191626	0.759323	0.00013928610024175342	0.0028571838709237187
821	CGGBP1	3.8132734	0.5854902	0.00014232810616931848	0.002915899921848326
822	PWWP2A	3.8077173	0.45503682	0.0001452947846892125	0.002970430488998854
823	BTD	3.7990446	0.48497343	0.0001504910535678512	0.0030663654086390034
824	ENSG00000285520	3.793041	1.4342986	0.00015517204698819992	0.0031511961402132444
825	WWC2	3.790185	0.2876503	0.00015557467995385075	0.0031580557583962584
826	SPECC1L	3.7885993	0.23511553	0.00015628944934743794	0.0031712431684673054
827	KDM2B	3.7846277	0.4234655	0.00015925316626405638	0.003224943459331072
828	RAB8B	3.7796495	0.46975404	0.00016259058027217672	0.003282684941166858
829	NT5DC1	3.7781591	0.43044	0.0001635746563145443	0.003299782101117058
830	JAZF1	3.7763476	0.26743254	0.00016426121842194705	0.0033109241782748253
831	LINC02593	3.7705688	1.969003	0.00017026789155394234	0.003424909451835557
832	TOX3	3.767548	0.72774684	0.0001714295224331197	0.0034443856581834577
833	SCLT1	3.7636986	0.30898038	0.00017282763917926688	0.0034678040266798264
834	SKA2	3.7612882	0.55662984	0.0001749186089096582	0.0034996657422689133
835	FLNB	3.7591403	0.20669441	0.00017548375297265793	0.0035080902308138326
836	PHC3	3.7571983	0.26959017	0.0001772376242556095	0.003538793696596831
837	GPD2	3.7565358	0.42942178	0.0001780224566390649	0.0035515516564560354
838	PAPPA2	3.751686	1.1238748	0.0001834769055238935	0.0036454338413719157
839	CDK6	3.7483778	0.27116206	0.00018331950855800236	0.0036450565506570788
840	SLC35D1	3.748087	0.4147497	0.00018414824855821047	0.0036572803459574772
841	ANKRD12	3.7468736	0.22160296	0.0001843560175997034	0.0036599141235508998
842	ZRANB2	3.7445405	0.27474618	0.00018633717201409927	0.003693222467538708
843	TIA1	3.7439253	0.36862785	0.0001871775461596086	0.003707493482580723
844	LINC02884	3.7430487	0.86161983	0.00018889056655119893	0.003733195133892161
845	POLK	3.7428977	0.34876856	0.00018773944246047798	0.003715683616416986
846	SIK3	3.7372265	0.20688777	0.00019149830936552152	0.003778644441329105
847	MN1	3.732194	0.5342463	0.000196099312646763	0.0038568838155379906
848	ITGB3	3.7291312	0.4433712	0.00019855723619822082	0.003895785772917388
849	TTLL3	3.7285051	0.329912	0.00019851296618795535	0.003895785772917388
850	SENP5	3.721778	0.2935239	0.00020383306867519967	0.003988052542525059
851	SH3YL1	3.7154636	0.43534943	0.00020932088762038012	0.004075773124884954
852	FBN3	3.7147374	1.1889831	0.00021123946058735374	0.004109354074685477
853	RASA4B	3.711857	1.1203945	0.00021391182928862226	0.004151884520804036
854	TRIM13	3.6871848	0.6865578	0.00023438372150899972	0.004513253645727667
855	LINC02753	3.677849	2.71024	0.00024592494435577155	0.0047168384955641445
856	GNAQ	3.6742165	0.20800163	0.0002451002367176612	0.004708438393560815
857	SNTB2	3.673501	0.423467	0.00024675359140769257	0.004729006845482807
858	RAB33B-AS1	3.6623752	0.48368832	0.000257696888548958	0.004913063254786997
859	ZNF536	3.6602044	0.49162784	0.00025993062499962276	0.004948436894539339
860	UBE2D2	3.6601446	0.30498943	0.00025922872913831837	0.0049370045567375155
861	ATAD2B	3.6591086	0.26111773	0.0002602240669741164	0.004950152974025594
862	NCOA1	3.6590562	0.20980895	0.00026008007232564286	0.004949347152057114
863	GALNT17	3.6573422	0.3469482	0.00026228250478405816	0.004985415073370049
864	RFTN1	3.656814	0.36979035	0.00026300529953721184	0.004997203307398807
865	RDH10-AS1	3.65377	1.4440728	0.0002680421891492157	0.005082990080680882
866	CRYZ	3.6520567	0.75544065	0.0002688172097411972	0.005095606780703694
867	LINC00506	3.6518455	0.96583617	0.00026964915389650156	0.0051055110794913814
868	FANK1	3.6438286	0.9510659	0.0002783379998305339	0.005247581848914959
869	THSD7A	3.6434999	0.3836039	0.0002770557880875714	0.005227455547574022
870	SMAD3	3.6421514	0.2673544	0.00027781997150735265	0.005239843908778102
871	LINC02653	3.641101	1.5290415	0.00028203230368994714	0.005304908893431073
872	JPX	3.6373758	0.2538262	0.00028298662964238726	0.005320804204758678
873	CISD1	3.6246214	0.7648825	0.0002989587580113367	0.00558660537131085
874	NGF	3.6221013	1.3576567	0.0003037577542671704	0.005661077350670748
875	TMEM14B	3.619128	0.32095787	0.00030369546511313045	0.005661077350670748
876	CHSY1	3.6158283	0.48383263	0.00030853534864170684	0.005743522327275933
877	TRIB2	3.6154757	0.6883656	0.0003090926335058489	0.005751697770908609
878	USP15	3.5980678	0.26205665	0.0003290913864646179	0.006077395653414472
879	LMO3	3.596659	0.43076384	0.00033109492778835123	0.006109757619018825
880	YLPM1	3.5911307	0.27727732	0.00033812577987905694	0.0062208081318926725
881	CFH	3.589923	0.900287	0.0003419797476768746	0.0062844263216484675
882	LINC00113	3.584307	2.4595597	0.00035108420798500486	0.006427480737012694
883	MBOAT1	3.5838845	0.48589584	0.00034847433469574625	0.006391714934468344
884	ATP8A2	3.5837834	0.6335027	0.0003491513519757756	0.006396904642030218
885	FAM91A1	3.57946	0.44047564	0.00035423631113860985	0.006477882042744282
886	ESD	3.5791054	0.6320847	0.0003553575219691465	0.006495946172993055
887	MTARC1	3.5731628	0.66260594	0.0003630997311739301	0.006620078887573211
888	PRELID3A	3.5726697	0.7329968	0.00036396661147996206	0.006633400466261674
889	TOGARAM2	3.5723534	1.115305	0.0003656983235987986	0.006662467999481591
890	ANAPC10	3.5692344	0.40271473	0.0003677322871322849	0.006694514735988042
891	ZNF154	3.565825	0.48001432	0.00037287723510680477	0.0067831063112555766
892	TTC14	3.5632448	0.33263934	0.0003759791791419612	0.006834428542685789
893	TMEM98	3.561689	0.55332893	0.00037900800169485624	0.0068864881486383304
894	WARS1	3.5363157	0.614711	0.0004173926119704866	0.007528216821384725
895	AP3M2	3.525659	0.6557394	0.0004345049573435328	0.007810824072615489
896	CSPG5	3.5180364	1.9693979	0.00045013507305593717	0.008070941748040511
897	IER3IP1	3.5121198	0.83649653	0.0004578738045361047	0.008191807743648586
898	NOTCH2	3.510788	0.30363303	0.0004578853480268481	0.008191807743648586
899	ASB3	3.5091472	0.31192362	0.0004608536619544021	0.008235835460497422
900	CNTN4-AS2	3.5025063	2.181701	0.0004775230070744363	0.008490111500003979
901	KANSL3	3.502151	0.32319397	0.00047281132565123505	0.008421713948999212
902	REPS1	3.4770975	0.30066177	0.0005191239777225217	0.009149583592881419
903	CSNK1G3	3.475783	0.3764613	0.0005218024618001924	0.009180179293622026
904	ENSG00000286619	3.472041	0.6981335	0.0005300411407414789	0.009304954387825717
905	NSD3	3.4709406	0.2743023	0.0005308028901116089	0.009311613524011214
906	ARMC8	3.4700377	0.2996949	0.0005328785789375394	0.009337934882008023
907	PCDH10-DT	3.4679756	1.7152336	0.0005416985066069297	0.009468641017496145
908	ZZEF1	3.46597	0.25255036	0.0005403170750158863	0.009447885428769707
909	ZNF528-AS1	3.4522376	1.0082988	0.0005714082272022532	0.00994867280954427
910	PLN	3.4521756	0.96290314	0.0005719874214874768	0.009955197802572245
911	TTL	3.4483716	0.49067867	0.0005782226479611857	0.010056530896576365
912	ENSG00000285876	3.4474952	0.72374475	0.0005809173963633735	0.01009618678376287
913	ERBB4	3.4470472	0.57536906	0.0005816849270483214	0.010105919578094598
914	DCDC2C	3.446318	1.4483801	0.000585936288271382	0.010165274444688194
915	DMTF1	3.444773	0.2673034	0.0005845060437489004	0.010144075309509604
916	RBMX	3.4435897	0.28453672	0.0005872118303191067	0.01018343799030617
917	RBMS1	3.4413712	0.20257485	0.0005912561169991556	0.010239328017647539
918	CRTC3	3.440454	0.23441648	0.0005929746757397761	0.01026543930294192
919	PNPLA7	3.4314187	0.42859915	0.0006149093286910692	0.010599948491539005
920	EPC2	3.4312725	0.28235728	0.0006144339558330867	0.010595504525906393
921	CHD6	3.4284046	0.21163905	0.0006201001873860723	0.010678090143326362
922	B3GALNT1	3.4246886	1.018914	0.0006327069588790989	0.010872111320922497
923	PEAK1	3.4232123	0.2280533	0.0006319257917510225	0.010866356711402292
924	LIFR	3.415193	0.4045923	0.000652440571642452	0.011171783037216642
925	MXI1	3.4132154	0.46605694	0.0006571337187627532	0.01122410515406862
926	PUM2	3.4127216	0.21133003	0.0006568147054100736	0.01122410515406862
927	ENSG00000287231	3.408078	1.3474869	0.0006749299592120789	0.011468157415809426
928	DTD1	3.407118	0.43114278	0.0006714013791879397	0.011412183023977063
929	ENSG00000287430	3.4027371	1.6107961	0.0006872015994188589	0.011656336986589895
930	ELMO1	3.4023478	0.37950736	0.000683529782430009	0.011602137798806755
931	FARP1	3.398436	0.22225623	0.000691804640576093	0.011730328129099783
932	NOTCH2NLA	3.396705	0.7443435	0.0006985438179755319	0.011828124773217125
933	FOXF2-DT	3.3930779	2.337901	0.0007137371121605183	0.012056042278179992
934	ENSG00000226900	3.390353	1.9109434	0.0007200622587846006	0.012137622664691063
935	FAM204A	3.3891087	0.45930147	0.0007175800671628604	0.012104161451574984
936	FGFR1OP2	3.388672	0.5298725	0.0007192423224594275	0.012127999521859141
937	PACS2	3.3871267	0.31827623	0.0007215905884768591	0.012159175943822174
938	MBD6	3.3869786	0.4880379	0.0007235554714853666	0.01218806791781196
939	AGPAT3	3.3842797	0.2597743	0.0007283269475104483	0.012258630328955918
940	TRO	3.3766527	0.62046486	0.0007513001263313511	0.012594428073006586
941	ENSG00000286333	3.3733015	1.7312803	0.0007646168926568887	0.01279564035690899
942	CMIP	3.3655531	0.19934869	0.0007791181512824685	0.01300339125978218
943	ENSG00000274422	3.3648384	0.44828087	0.000783614626504409	0.013068652425175242
944	NUMB	3.3632345	0.21499105	0.0007857806286127924	0.013095805972685066
945	PRKCI	3.357759	0.35687077	0.0008028573201968682	0.013312068702399416
946	ENSG00000223786	3.3573654	0.7081792	0.0008068590396855402	0.013360224928461896
947	LRRC37A3	3.3463595	0.659031	0.0008384680444921646	0.013808494024578774
948	ENSG00000247134	3.34087	0.9659383	0.0008559296703974791	0.014058031395958327
949	E2F5	3.340617	0.5944273	0.0008544233157439246	0.014038025178845358
950	AOPEP	3.3403783	0.17371154	0.0008521187940580921	0.014004887287560231
951	NCOA3	3.3384774	0.25649074	0.0008589322950772037	0.014102590999888628
952	ATP11A	3.3365407	0.24863128	0.0008652871740589673	0.014192574874477462
953	FMNL2	3.3282652	0.22519475	0.0008910779268788252	0.01458122072686325
954	ENSG00000266846	3.3278317	1.141099	0.0008974024003753341	0.014665000702509402
955	DENND6A	3.3266327	0.3392472	0.0008970672411312189	0.014664444615175595
956	CCDC92	3.3217015	0.36666062	0.0009128515792168987	0.014877525503582508
957	CD47	3.3199012	0.4260824	0.0009199717645494202	0.014973524395062722
958	GCLC	3.3135464	0.45886934	0.0009407063774346543	0.01527526481104128
959	PHC1	3.311754	0.50205326	0.0009475113562538198	0.015349936136676153
960	CDKAL1	3.3100717	0.19144024	0.0009499111681476714	0.015375806087969339
961	RGS12	3.30977	0.30789566	0.0009523464181797384	0.01540264559034105
962	ADAM23	3.308536	0.6382015	0.0009587940201443854	0.015485687667015718
963	ERBIN	3.3083134	0.19965033	0.0009563844666708816	0.015457686942561763
964	R3HDM1	3.303414	0.26310334	0.0009737626209606865	0.01570728456957387
965	LRRC7-AS1	3.2998025	2.3553326	0.0009968256564562524	0.015999807454880218
966	ENSG00000254143	3.2977977	1.9552437	0.001002359104471144	0.01607273087571148
967	KCNH1	3.2969224	0.7455211	0.0010007848870676845	0.01605806340376346
968	ING2-DT	3.2914617	1.2815044	0.0010219834511325967	0.01634435142964046
969	TXNDC16	3.2911663	0.52438784	0.0010187972670922761	0.016298748131688457
970	ZNF37BP	3.2887259	0.3098742	0.0010263313737337418	0.01640849810836696
971	ANXA2	3.286973	0.45248336	0.0010330449856552537	0.016504994984068093
972	GTF2IRD2	3.2840736	0.47602862	0.0010445378124373864	0.016672206617527316
973	AKT3	3.2818632	0.1972455	0.0010491149974102792	0.016728815371278908
974	PTS	3.28	0.46952513	0.0010599823601040352	0.016879993777745683
975	MED12L	3.2798955	0.4638597	0.00105907416417736	0.01687104797092217
976	HOXB4	3.2786922	0.48401496	0.001063789682757786	0.016929552278084528
977	CCT6P1	3.2765248	0.5776008	0.0010727900560382495	0.0170560659970456
978	TM7SF3	3.2742858	0.43076593	0.0010801656435160366	0.017156525279825162
979	ATXN2	3.2659223	0.18656917	0.001110042737383315	0.017550928969185933
980	MACROH2A1	3.2626777	0.26828778	0.001124163978871493	0.017722414193293613
981	LINC02981	3.2626302	0.77597004	0.0011285817422414727	0.01776905065750897
982	HACD4	3.2599523	0.75543755	0.0011381625247272782	0.017887667055527016
983	SCAF8	3.2577262	0.21307373	0.0011430315030061442	0.017948456854656968
984	EFCAB13	3.2576852	0.3655365	0.001144770513744875	0.017960423515574055
985	BRD7	3.2546842	0.393711	0.001157234950304951	0.01812058765593264
986	PRIMA1	3.2534208	0.38649327	0.0011622384277248444	0.01816787515229424
987	TBC1D32	3.2493937	0.34894896	0.001178360839443336	0.018368699154677204
988	UGGT2	3.2458432	0.22279221	0.0011918126682440885	0.01853685510001617
989	ENSG00000263635	3.2455204	2.4758823	0.0012051556181624846	0.018702571157831957
990	CREB5	3.244955	0.2881555	0.0011959600053486003	0.01859542156464436
991	STAG1	3.242934	0.15772173	0.001202300521153932	0.018670162876005796
992	TWSG1	3.2329884	0.3700374	0.0012480357585946502	0.019306494717929567
993	POC1B-AS1	3.2325933	0.63041943	0.0012521385101363137	0.019352081650957927
994	IL17D	3.2307487	1.866163	0.0012674620208100822	0.019569710047371396
995	SH3GL2	3.225071	0.805265	0.001286942180702376	0.01983903460457243
996	TNS2-AS1	3.218817	0.68328047	0.0013144306539756288	0.020224374087616168
997	ZNF385D-AS2	3.2154753	4.437699	0.0013414018146398054	0.02056276785453382
998	SALL4	3.2144394	1.1330293	0.0013366175715840483	0.020520366488335433
999	TP53INP1	3.212947	0.79181087	0.001340798166516488	0.02056276785453382
1000	TMOD3	3.2119892	0.32255065	0.001341490686965665	0.02056276785453382
1001	LINC00595	3.2105339	0.50925416	0.0013496075545437324	0.020680676114276486
1002	ATXN10	3.2079113	0.21128342	0.0013600418362845121	0.02080782825742481
1003	RAB7B	3.203981	1.1286111	0.0013850689875737172	0.02111113914142876
1004	SLCO4C1	3.2034197	1.4422431	0.0013917302140385903	0.02117952436351602
1005	GNG7	3.201833	0.44073513	0.001391251423682761	0.02117885646467743
1006	ARID3B	3.200707	0.5283401	0.0013958247716854486	0.021219879370759642
1007	SIPA1L1-AS1	3.1984546	1.1627085	0.001412772442616975	0.021451982187004857
1008	STX2	3.1980433	0.45065245	0.0014087797485734467	0.021398863442304964
1009	FIBIN	3.1979141	1.7555213	0.001419583173511407	0.021542805043209254
1010	ENPP2	3.1957517	0.7390396	0.0014243984509368418	0.021588968491665833
1011	ABI2	3.1921408	0.2811383	0.001436776282685587	0.021756259768104077
1012	C14orf39	3.1907768	0.90523845	0.001447676715715166	0.02188049680381662
1013	RECK	3.1891358	0.43756825	0.001452747983688544	0.021936719785942544
1014	CORO1C	3.1835415	0.2133988	0.0014786385262503027	0.022267127574543823
1015	LAPTM4B	3.1831963	0.5466076	0.001484877382461322	0.02235256839910401
1016	ULK2	3.1811883	0.35931823	0.0014919028316231467	0.022430590952264275
1017	ZBTB8A	3.1793325	0.48646256	0.001504033183766212	0.022592044411797345
1018	KMT5A	3.1791558	0.65624446	0.00150597922471003	0.022609858076336517
1019	SATL1	3.1740386	1.194093	0.0015356747779103892	0.022996399241906558
1020	TOX2	3.1723368	0.82888675	0.0015428391683771046	0.023082390728610826
1021	TEX35	3.170778	0.9305535	0.0015501070674361296	0.023176884854161695
1022	HOTAIRM1	3.1699102	0.59761256	0.0015532146699344222	0.023209097268016718
1023	INHBA	3.1627069	0.7601777	0.0015906733336387311	0.023688871560103648
1024	ERCC6L2-AS1	3.1549058	0.44299194	0.0016346009345603496	0.024269970392294213
1025	TPPP	3.1514852	0.6006446	0.0016536853251614718	0.02446779787528681
1026	TRIM33	3.150966	0.24481206	0.0016535056029166307	0.02446779787528681
1027	LINC01117	3.1460252	0.7385672	0.001687484784596843	0.024870824208552172
1028	A2M	3.144102	0.39286745	0.0016943176091815582	0.024957616131858294
1029	SLC30A8	3.1421905	0.85249484	0.0017088012057903449	0.02514054414488768
1030	EVC	3.1415808	0.31579253	0.0017076743056187902	0.025131557369303066
1031	JADE3	3.1406286	0.4655707	0.001715164808363334	0.02521892990268045
1032	NBEAL1	3.1366417	0.23270236	0.0017361588913428468	0.025492302218784894
1033	GYPE	3.1323893	1.2394586	0.0017690981427700679	0.02587330302704116
1034	AP1S3	3.131941	0.65784144	0.0017673907479330193	0.025869670767310542
1035	OSBPL10	3.1312082	0.26380765	0.0017688806470138134	0.02587330302704116
1036	ENSG00000271758	3.1248784	2.5161061	0.0018235293884396966	0.026523964802340608
1037	VGLL3	3.111592	0.5085862	0.001891038409755851	0.027366950513607855
1038	ENSG00000288106	3.1101568	1.039416	0.0019066924620625967	0.027536212786928926
1039	ENSG00000228793	3.1082492	0.7988464	0.0019180687652076251	0.027675885252764716
1040	GRP	3.1070964	4.203043	0.0019392522467916852	0.027931885807234984
1041	XXYLT1	3.1044328	0.3138084	0.0019362782679454532	0.02790555758875634
1042	RIMS3	3.0994658	1.072246	0.001975003058594958	0.028379669208455964
1043	SYT11	3.0993218	0.8558719	0.0019757534776232996	0.028382077537846443
1044	ATP9B	3.0987387	0.19068116	0.001972056496452929	0.028345692817079316
1045	AHRR	3.097065	0.64271235	0.0019880055857235106	0.028549659691407707
1046	ENSG00000287249	3.0889673	1.2611454	0.002048565174595986	0.029244833999424447
1047	TUG1	3.0819197	0.32582036	0.002088846887318553	0.02976958317782818
1048	MTF2	3.0804179	0.339444	0.0020990108684093927	0.029888196277719475
1049	NOXA1	3.0784247	0.7380539	0.002117289403208845	0.0301044552868509
1050	ZSWIM6	3.0757208	0.1979003	0.002130947797767988	0.030280973404057623
1051	EOLA2-DT	3.0741134	0.25371456	0.0021424071287010345	0.030417184359616028
1052	ME1	3.071741	0.47733653	0.002163051867239962	0.03067174060824767
1053	MARF1	3.0714211	0.33051518	0.002163485748682302	0.03067174060824767
1054	ZNF33A	3.0651927	0.30203405	0.0022075925597119348	0.031151939285091797
1055	DCP2	3.0649836	0.41738442	0.002211596704240697	0.031184793367564023
1056	CCND3	3.0643654	0.33391088	0.002213984456185868	0.031196937224345894
1057	UBE4B	3.0626862	0.2250417	0.0022249097394007973	0.031323693116316866
1058	FYN	3.0612876	0.24558374	0.002235212116327152	0.03142331398409343
1059	RHOBTB3	3.0582178	0.27508527	0.0022594082833430136	0.03170854887096198
1060	HLCS	3.055527	0.28901902	0.002280002846685152	0.031960730750683224
1061	GABARAPL1	3.054305	0.5342014	0.0022929221780288033	0.03212333838482355
1062	DCUN1D4	3.048857	0.29199666	0.002331560924741937	0.032599010598071444
1063	DOCK7-DT	3.041566	0.86481214	0.0023957830076472924	0.03327719364130286
1064	MIR30DHG	3.0398278	0.9610115	0.00240905562268614	0.03343294121218856
1065	ANKS1A	3.0388598	0.19803746	0.002406511860115285	0.033407159225739495
1066	DCAF10	3.038506	0.28098565	0.0024126894811009442	0.03347383257853384
1067	GTF2A2	3.0358052	0.73827153	0.00243968975310817	0.033752276021835705
1068	ACTL6A	3.0323133	0.67560816	0.0024672965544476843	0.034056804877690854
1069	ITSN2	3.0310125	0.22087042	0.002470335168984423	0.034089085310060475
1070	ICE1	3.0299928	0.29310796	0.002481520730981428	0.034204669277479074
1071	YEATS2	3.0286884	0.2624315	0.0024909575550212957	0.03430561397466829
1072	SLC12A9	3.0280082	0.50343525	0.002500204715839171	0.03440377769198529
1073	FEZ1	3.026589	0.70674187	0.002514216233111497	0.03455752247249892
1074	PACS1	3.0258782	0.22602199	0.0025130391924559846	0.03455109615872996
1075	ATXN1L	3.019857	0.5224258	0.002568778367341036	0.03515558419398353
1076	DDHD2	3.0194407	0.35195002	0.0025692784949358774	0.03515558419398353
1077	ENSG00000268505	3.0176406	1.8416709	0.0025983559090387094	0.03546622086743177
1078	ZNF148	3.015517	0.20341712	0.0025999882686387203	0.03547610779102505
1079	TAF1A	3.0151136	0.9893011	0.002614525799873955	0.035634530479222465
1080	ARHGEF2	3.0114362	0.33051673	0.00263646544208271	0.03591345289469757
1081	CLN8	3.0023413	0.6194185	0.002721400109566283	0.03684368711027491
1082	ELMOD1	3.0014167	1.7214382	0.0027424741613487204	0.03705688310470588
1083	NWD1	2.9998925	1.290857	0.0027518238578007727	0.03715229227257611
1084	SYT15-AS1	2.9990537	1.2008408	0.0027558614514019675	0.03716558874560316
1085	KDM2B-DT	2.99901	1.0255194	0.002754834200877466	0.03716202656906671
1086	FBXO34	2.9982233	0.30075717	0.002753488130090378	0.037154160420931344
1087	GABBR1	2.9972663	0.24559845	0.0027597499945790113	0.03719742741101818
1088	SMURF2	2.9948413	0.25477657	0.00278380776037283	0.03743420121231734
1089	KIAA0408	2.9945881	0.49880227	0.002787758292671461	0.037471226424652164
1090	ST6GAL2	2.9921212	0.38688534	0.002810536968515277	0.03770455352417547
1091	PRICKLE1	2.9876676	0.28532815	0.0028477288034827637	0.038140455795380536
1092	KCNMB4	2.9846625	0.86877656	0.002884285512058493	0.03854526231235579
1093	GCFC2	2.9822118	0.3603	0.0029022845878945444	0.03875389494414273
1094	CARMN	2.9795597	0.12426677	0.0029167881178619576	0.038910397527077
1095	NDUFAF6	2.9781585	0.35392407	0.0029395854021378753	0.03915534188000828
1096	VOPP1	2.977089	0.30112058	0.002949655032979679	0.039235810105447806
1097	UBE2E3	2.976032	0.24965647	0.0029587106762822965	0.03931162212633044
1098	ABCA3	2.9732287	0.55758935	0.0029899626223836503	0.039623314472300594
1099	ENSG00000223563	2.9719486	1.4140129	0.0030127563797511716	0.03983578880834172
1100	KIRREL1	2.971807	0.21834071	0.002997146188689496	0.03967999368879035
1101	MOBP	2.9701698	2.1764119	0.0030336588310860522	0.04002830834311174
1102	PHIP	2.968761	0.20361012	0.0030275965915353867	0.0399777382902902
1103	KMT2E	2.9661078	0.18074504	0.0030532462631482726	0.04027274824561066
1104	METTL25	2.9608254	0.35052866	0.0031099479355255074	0.04081062909302645
1105	PCDH7	2.9604545	0.20529066	0.003107936100532638	0.04079522162364917
1106	SLC25A29	2.958444	0.5028254	0.0031357162743506526	0.0411044713669793
1107	PTPRF	2.957639	0.25935647	0.0031392840044028726	0.04114016481335067
1108	BTN3A3	2.9539497	0.66980195	0.00318204672253234	0.041602611647710716
1109	ENSG00000249456	2.953897	0.32183728	0.0031794021897520557	0.04158757126955294
1110	PRDX6-AS1	2.950546	0.4562857	0.003215826649793196	0.041940098069531084
1111	ENSG00000277152	2.9445882	1.138486	0.003288451251879402	0.04272705417930179
1112	APC	2.9432242	0.26387084	0.0032898099379779304	0.04273330604418492
1113	KIT	2.9411254	0.948083	0.0033194819551702333	0.04306130321067662
1114	ADD3	2.936884	0.25771677	0.0033569513492853185	0.04350101564861534
1115	RASA4	2.935892	0.9183366	0.0033790673737233395	0.0437410481035564
1116	GDF6	2.9262364	1.6543717	0.003491157877207381	0.04490554841633519
1117	ENSG00000283235	2.9254231	2.4707174	0.0035072921753504967	0.04508507316598072
1118	LINC02934	2.923509	0.5187196	0.003511432662034398	0.045118666959301085
1119	WNT9A	2.914382	0.28879422	0.003607893704920811	0.04619963387910429
1120	TMEM132B	2.9143724	0.71045184	0.003614325395173173	0.04626351256227825
1121	PURG	2.914295	0.6811144	0.003615732243871022	0.04626351256227825
1122	NRTN	2.9120514	0.5630503	0.003638125038401649	0.0464645720220518
1123	IRX3	2.9095724	3.313665	0.003687694485104371	0.04696217208044265
1124	MINDY2	2.9084523	0.29312816	0.0036778926355457006	0.04686185650596665
1125	NFAT5	2.9084187	0.17174922	0.003673707461870057	0.04682078146510024
1126	RAB28	2.903137	0.25286022	0.0037392522674936026	0.04751933896722428
1127	LPP	2.8985686	0.112074085	0.0037865737872733026	0.047949619286539416
1128	BORCS5	2.8982964	0.44006896	0.0038028363618733403	0.048138945971018435
1129	CENPJ	2.8931572	0.3863366	0.0038638735260205226	0.04884810824770182
1130	RMEL3	2.8918953	1.3602396	0.0038910383511402058	0.04914050457049423
1131	ENSG00000289516	2.8872962	0.80269367	0.003942851031020407	0.04969175970720284
1132	TALAM1	2.8815584	0.10169689	0.003996633467063339	0.05025253203693531
1133	KAT6A	2.87639	0.20201305	0.004068397357017168	0.05099686344710993
1134	UTP4	2.874923	0.3377399	0.004089120340979932	0.05117758477641755
1135	FNDC1-AS1	2.8742173	3.0922215	0.004125294019634044	0.051524382705344624
1136	SUGT1P4-STRA6LP	2.8735228	0.6578971	0.004114099548551776	0.05145054437991124
1137	POT1	2.8726182	0.37478372	0.004121051652840725	0.05149781200668145
1138	ZNF131	2.8716943	0.26084998	0.004132180175902258	0.05159715646309953
1139	ZNF333	2.8684425	0.43480888	0.004176205772977368	0.052000222125403193
1140	MFHAS1	2.868313	0.25012577	0.004173803765000564	0.05199690349142938
1141	SSB	2.8677988	0.49011979	0.004186804180224053	0.052065625630375624
1142	TMEM185A	2.8640006	0.6248732	0.004238912934737306	0.052565974559673365
1143	SLC24A3-AS1	2.860683	1.2948939	0.004288686057532883	0.05306159390999399
1144	ENSG00000266155	2.857029	1.2595773	0.004338832380422926	0.0536210909008167
1145	SCML2	2.853329	0.59228444	0.0043802860786984945	0.05400282821783779
1146	NR2C2	2.8531468	0.24177016	0.004376468513486051	0.05396942610021365
1147	ORC3	2.8515992	0.37210944	0.0044015159622582565	0.05420966725595664
1148	GUSBP2-1	2.8507829	0.5331514	0.004416421543661655	0.05436271044087293
1149	ENSG00000288985	2.8507266	3.177746	0.0044424094604344514	0.054561527340286735
1150	FAM172A	2.84517	0.1850185	0.004487026987946099	0.05502625038000482
1151	TMBIM4	2.8436422	0.34507817	0.004513109317750268	0.05530432751781645
1152	PCNX4	2.8416204	0.24669006	0.004539121568434035	0.05553455616959887
1153	SLC25A27	2.841497	0.3084912	0.004541256704421963	0.05553455616959887
1154	ENSG00000285769	2.837898	1.3573737	0.004607553603023943	0.056199641218867204
1155	UBE2N	2.8366258	0.43732092	0.004617331426581763	0.056284056523574134
1156	ENSG00000285804	2.8299809	1.2228645	0.004725694045165849	0.05743245535599864
1157	KCNMA1-AS1	2.8292782	0.6613673	0.004722788737802786	0.05741147427696457
1158	ZNF337	2.8278663	0.34811714	0.0047405444516077965	0.05756983384149538
1159	TLCD4-RWDD3	2.8265607	1.3289365	0.0047755217039081865	0.05787913288624212
1160	CFAP221	2.8260565	0.6991303	0.004771576024149611	0.05784570804681049
1161	UHRF2	2.8242939	0.27542478	0.004790713878013306	0.05803437423668955
1162	ENSG00000291175	2.820974	0.3922801	0.004843545242295235	0.058601482288023206
1163	LRRC56	2.8191624	1.4494473	0.004883405633796937	0.05898117250859208
1164	TLE1	2.815685	0.26888087	0.0049231624083097385	0.059372997265940475
1165	ZNF713	2.8125815	0.44172245	0.004970587533755656	0.05982341917608539
1166	LAYN	2.8124278	0.68475515	0.0049796148132230985	0.05989065995908581
1167	ENSG00000249209	2.811126	0.4586258	0.004992557028803055	0.06002473181271005
1168	GTF2A1L	2.8108878	0.29264528	0.004993227413308317	0.06002473181271005
1169	TMEM131	2.8069694	0.17586465	0.005052156475337947	0.06055375733103799
1170	NIPBL	2.8066044	0.16232911	0.005058009531238829	0.06060899314770387
1171	LINC01508	2.8059707	1.1996832	0.005087362696185146	0.06087085714467425
1172	BCAM	2.805625	0.6611928	0.005083057232655472	0.060858668473876484
1173	ENSG00000287969	2.8005464	3.4686584	0.005188894204492628	0.06191834598637148
1174	ZRANB1	2.7999713	0.34582403	0.005166589343224982	0.06171267300376997
1175	THUMPD2	2.7933095	0.38046297	0.0052753649934602995	0.06275029908439904
1176	ARMH4	2.7917001	0.19177912	0.0052977200278007805	0.06297236084330221
1177	MACO1	2.7901373	0.3365308	0.005326248375845751	0.0632782735806139
1178	PRMT9	2.789863	0.42109877	0.0053345240276173244	0.06336113441388012
1179	LINC02985	2.7886622	0.44108078	0.005350695356299967	0.06349126765621242
1180	TBCEL	2.7883105	0.39710283	0.005360415908944647	0.06356014948473009
1181	ENSG00000262434	2.788252	1.1089617	0.005370381709814696	0.06364732258567926
1182	MPDZ	2.7870147	0.17910391	0.005373586216818228	0.06366980573883554
1183	CDKL5	2.786128	0.37138134	0.005390673144383678	0.06377915470971729
1184	CHN2	2.7836406	0.33112845	0.005435693173276638	0.06414038918154245
1185	RASSF8	2.7810175	0.26765174	0.0054767367399939145	0.06451526989942517
1186	LRCH2	2.7797556	0.34787112	0.005498629563017492	0.06471055158526481
1187	PITPNM2	2.7779226	0.2902347	0.005527720047454306	0.06495871401325526
1188	MXD4	2.7778556	0.43655396	0.005530599512250685	0.06497687214658236
1189	ENSG00000270099	2.7773452	0.37433422	0.005539891641902821	0.06503896894343866
1190	ENSG00000267082	2.7743502	0.38619527	0.005591666030886888	0.06556777085772446
1191	TET1	2.768166	0.2783715	0.005693942096234917	0.06649486623559904
1192	NPEPPS	2.7679787	0.22254762	0.005697950355052807	0.06650629971269531
1193	RAB40A	2.7615585	0.8989824	0.00582467688761697	0.067729253837911
1194	ENSG00000267108	2.7597647	1.9286215	0.005866206985162656	0.06809834273264626
1195	C4orf33	2.7586584	0.8606235	0.005870817482130975	0.068103160968274
1196	NCOA5	2.758501	0.38766763	0.005868130106755727	0.068103160968274
1197	STK33	2.7578528	0.22142525	0.005875737478754565	0.06814400184338885
1198	ZNF184	2.7568521	0.84953594	0.005910595142102145	0.06849932466208718
1199	CENPP	2.7542257	0.28185335	0.005943940339816199	0.06878754911320561
1200	RASA1	2.7532973	0.22880723	0.005957758549780097	0.06889834382740233
1201	ZFP90	2.752394	0.38586575	0.0059773309412369	0.06903410721562692
1202	FAM135A	2.7521527	0.22413324	0.005978003822093284	0.06903410721562692
1203	FAHD2B	2.7476513	1.0450813	0.006072082784258338	0.06993810014848925
1204	ENSG00000232611	2.7474139	0.42378068	0.006069998410806824	0.06993810014848925
1205	PRKAR2B-AS1	2.7457392	1.217672	0.006112701322829248	0.07028666551560271
1206	CCDC82	2.7450225	0.38827822	0.006113742107183017	0.07028666551560271
1207	KIF21A	2.7448184	0.36546195	0.006118415368347407	0.07030547230009014
1208	TLK2	2.7433288	0.217276	0.006141084936368494	0.07054931687456309
1209	FANCC	2.7432907	0.24603061	0.006143272733008472	0.07055780555472796
1210	ZFPM1-AS1	2.74158	0.4971641	0.006179382891035219	0.07088894888754609
1211	DNAAF9	2.7413976	0.18336233	0.0061756534573346004	0.0708767292632157
1212	MAP2K4	2.7392147	0.23050867	0.0062181331767841835	0.07128310956756972
1213	ENSG00000272657	2.7386081	0.52928203	0.0062374358311259965	0.07143712373099101
1214	ARID1B	2.7379882	0.13361108	0.006236899689380001	0.07143712373099101
1215	KIF13B	2.731121	0.26474828	0.006374534553296909	0.07266551584186631
1216	KLHDC8A	2.7299118	0.76202464	0.006407492352777159	0.07295582478268461
1217	SPEG	2.728812	0.16846792	0.006411710241861465	0.07298678479620609
1218	C2orf76	2.7274582	0.6161151	0.006453752596525574	0.07329404009925429
1219	ENSG00000284930	2.7270942	1.427669	0.006474560812657309	0.0734276111911471
1220	MKLN1	2.722977	0.1701925	0.006527915247891175	0.0739465961250999
1221	ISG15	2.7216594	1.1832697	0.006575207717370681	0.07434396689587124
1222	ENSG00000262966	2.7210236	1.3375447	0.006583901147515224	0.07442498098460917
1223	WWTR1	2.7180715	0.18345797	0.006628494333863192	0.07477285547150098
1224	ENSG00000286664	2.7162452	2.1532366	0.006701993511608679	0.07542724290000449
1225	DRAM1	2.712357	0.5028176	0.006749852756236662	0.07587819241071397
1226	PIK3IP1	2.7120793	1.1439048	0.006770812294589474	0.0760786841536498
1227	ELOVL2	2.7106056	0.8590287	0.006791888620819413	0.07624513417627105
1228	TRIM4	2.7093453	0.3584261	0.006807689236354065	0.07637713848899995
1229	MVB12B	2.7091424	0.25234735	0.006808747648374385	0.07637713848899995
1230	TAS2R14	2.7086413	0.15361765	0.006817253820722789	0.07642417738525745
1231	AMFR	2.7070084	0.33470455	0.006854912335424145	0.07677564878346022
1232	LINC00310	2.7038271	0.5028806	0.006924063950715522	0.07740772871256761
1233	GTF2I	2.703167	0.18048562	0.006928361037821372	0.07743799077801818
1234	SLC35E3	2.7014785	0.42387506	0.006972859396180176	0.07789958863849099
1235	C1orf174	2.7005835	0.7901712	0.0069997402327853404	0.07812954842341395
1236	ZNF516	2.6961877	0.21256495	0.007077410286922905	0.07879062587516251
1237	BCL7C	2.6961658	0.30179176	0.007078504008456939	0.07879062587516251
1238	IFTAP	2.6957395	0.45382413	0.007090640133886766	0.07887162933760113
1239	FLRT2-AS1	2.6956415	2.001006	0.007120396113177303	0.0791664497533124
1240	CLSTN2	2.6929998	0.4849587	0.007148943986402172	0.07938916887433438
1241	PRH1	2.6926	0.23292106	0.007156363945585851	0.07940319239511044
1242	STIMATE	2.6924078	0.39472625	0.007162091668923101	0.07943054887114943
1243	LINC01945	2.685655	1.2152156	0.007325117529421748	0.08088856540765993
1244	MYOC	2.6849506	2.2924376	0.007353968659997062	0.08111519044270372
1245	GABRE	2.6843896	0.56661814	0.007338518895285382	0.08099981712661095
1246	POGZ	2.6838636	0.18730001	0.0073409115632915274	0.08100786569435096
1247	KMT5B	2.6814885	0.23211294	0.007397484580281994	0.08148443883523468
1248	ZDHHC21	2.6794	0.2387248	0.00744097378493429	0.08183218851238477
1249	CASP12	2.6792383	1.8851383	0.007471177174408138	0.08201789586098455
1250	PLPPR4	2.6777713	1.2898732	0.007499050712462914	0.08223120279115492
1251	SMAP2	2.677454	0.48385867	0.007491766947231518	0.08218834575271017
1252	UBE2D1	2.6756463	0.6573476	0.00753668926180056	0.0825324249316761
1253	MTMR8	2.6724336	0.4522282	0.007604554031302487	0.08312605436955521
1254	ARHGAP32	2.6670885	0.20769979	0.0077182253428168986	0.0841043047089947
1255	IQSEC1	2.6662676	0.28609866	0.007737045361918551	0.08423532978748018
1256	NT5C2	2.6642032	0.212532	0.007784328486576651	0.08467304637911766
1257	MKRN1	2.6613941	0.42956457	0.007854892684543506	0.08534528423737163
1258	GTF2A1	2.66086	0.508674	0.007872130194479066	0.08549141767721191
1259	PIP4K2A	2.660446	0.24554017	0.007874906202903027	0.08549141767721191
1260	TSPYL2	2.6586602	0.3365915	0.007916156804730243	0.08578126481458687
1261	ENSG00000288075	2.6567981	0.36777744	0.007963045453518038	0.08613975255427382
1262	IKZF4	2.6567981	0.52386135	0.007965459854891457	0.08613975255427382
1263	KDM7A	2.656436	0.26671955	0.007966989046506837	0.08613975255427382
1264	GLYATL2	2.653338	0.6513942	0.008051104547681867	0.08676653659502466
1265	NAALAD2	2.6518269	0.65093845	0.008089647401802798	0.08713772377195149
1266	HIPK2	2.6509564	0.21363991	0.00809637051120537	0.08719085607135761
1267	CDC27	2.6507938	0.22431934	0.008098888271907342	0.08719868694789824
1268	ENSG00000176593	2.6505382	0.47971493	0.008111062226490951	0.08728440816400311
1269	RNF213-AS1	2.6421988	0.3120581	0.00831113159613144	0.08897240854438533
1270	CYLD	2.6420896	0.37176156	0.00831521004232174	0.08898762149544986
1271	CCKBR	2.6397874	2.8479996	0.008406316698208042	0.08975331025939269
1272	LEMD3	2.6396456	0.28526476	0.008373128827214853	0.08945911093192385
1273	SEPTIN5	2.6341739	0.6064664	0.008516230919155886	0.09061031533778749
1274	ZBTB20-AS5	2.6336074	0.6671573	0.008529241029258896	0.0907289164794342
1275	ENSG00000286503	2.6332996	0.8797483	0.008542989377088039	0.09085531703110576
1276	TBCK	2.630036	0.1959909	0.008608437795487294	0.0914116231497253
1277	FBXO17	2.628708	0.2851396	0.008644440257067204	0.09171393281887989
1278	ERCC3	2.6282492	0.34198964	0.008658792063856082	0.09182618813712184
1279	KCNIP3	2.627665	0.7408823	0.008682123161141593	0.09203352932113046
1280	TRIM5	2.6254148	0.42904565	0.008731812670026488	0.09247973323291647
1281	RAF1	2.6207685	0.22080527	0.008844810729348595	0.0934027376806493
1282	TOLLIP	2.618389	0.43633574	0.008913977318683434	0.09402054742587088
1283	LINC02135	2.6169176	1.8090211	0.008981536642773002	0.09442635393561305
1284	PPP3CB	2.616524	0.22271395	0.008956362528989634	0.09436541376822527
1285	PPP2R3C	2.616517	0.35527202	0.008961738932094133	0.09440163584579712
1286	SLIT3-AS1	2.6145527	1.147829	0.009025730153296172	0.09480910418576724
1287	TIGAR	2.6141891	0.39618033	0.009021677739105331	0.09480333504480214
1288	SECISBP2	2.6083848	0.22608493	0.009171239556894289	0.09600623902442779
1289	CCM2	2.6082294	0.30521175	0.009177925581721499	0.09603494198080652
1290	FGF1	2.6081023	0.6739821	0.009194124931678847	0.09612496564365271
1291	TCEAL4	2.6071775	0.44382685	0.00921275719614803	0.0962752896862697
1292	ECRG4	2.6065094	1.2068206	0.009248378944612771	0.09658536518223305
1293	CCDC158	2.6057425	0.6035777	0.009252495279028852	0.09659815758730307
1294	EFHC1	2.6028097	0.27320546	0.009326691024928344	0.09730272219492331
1295	KC6	2.6025262	0.90190315	0.009349659616713751	0.09747585613674294
1296	CLIP3	2.601381	0.6142982	0.00936875480647552	0.09759136290176361
1297	LSM14A	2.5997381	0.20242749	0.00940272922860939	0.0978197197126298
1298	KATNAL1	2.595834	0.29038098	0.009513835330231618	0.0987311687468978
1299	MYOZ2	2.5948148	0.7548793	0.009551900799233742	0.099058395298565
1300	STX7	2.5939183	0.27724716	0.009567622841729859	0.09917498874980006
1301	GINM1	2.5920143	0.45582867	0.009628156140109558	0.09969635290475341
1302	CYB5R4	2.5875478	0.38792592	0.00974864997850238	0.10068711699959891
1303	ENSG00000267723	2.5874805	0.5895551	0.009754177943819749	0.10070149618573969
1304	ENSG00000248863	2.5869868	0.78307074	0.009774801978159409	0.10087164796194255
1305	ENSG00000290792	2.5843682	1.0988541	0.009853782569598213	0.10157906510886827
1306	PRICKLE2-AS3	2.575941	0.9931164	0.010096356563270363	0.10350997303539793
1307	HDAC11	2.575033	0.7178688	0.010113143155700964	0.10365235533298761
1308	MED13L	2.5734982	0.12826723	0.010141292072129325	0.10388318075905634
1309	NRAV	2.5733345	1.2458571	0.010177478398628958	0.1040350216323327
1310	WWP1	2.5726593	0.23968633	0.010170404542736568	0.10402822105065856
1311	CROCC	2.5725486	0.3021247	0.01017670505319172	0.1040350216323327
1312	ENSG00000279333	2.5722692	2.417472	0.010225463852395564	0.1044159443665253
1313	GSTM1	2.5711286	1.1121451	0.010233763245452897	0.10446459171762025
1314	ULK4	2.5697563	0.23843692	0.010258443295500597	0.10462108305848965
1315	GSK3B	2.5692217	0.16377224	0.01026824281411553	0.10466633939430976
1316	CAMSAP1	2.5688303	0.29158235	0.010283745434276613	0.10476942158125575
1317	LINC01331	2.5687912	0.6491333	0.010295308108465464	0.10482143304747044
1318	SARM1	2.5683618	0.34491244	0.01030090988204961	0.10485654461455934
1319	TMEM245	2.568075	0.2115907	0.010305938535974803	0.10487626896944989
1320	ENSG00000259363	2.5677621	0.2667155	0.010316041392507956	0.1049447636792046
1321	ENSG00000289228	2.5674608	0.5048235	0.010334491765844106	0.10508855293653713
1322	OLFML2A	2.565933	0.5318604	0.010374858036005916	0.10538899387513895
1323	PXYLP1	2.565585	0.28868666	0.01037833956067445	0.10540237329003636
1324	PDE4DIP	2.5654793	0.37200207	0.010388522233391212	0.10548378976682345
1325	EFR3B	2.564203	0.41261563	0.01042368180694895	0.10573056793059778
1326	C1QTNF3-AMACR	2.5635822	0.30041927	0.010443953501029068	0.10584800158025257
1327	ENSG00000285953	2.5629728	0.44226536	0.010465683460124465	0.10600204932220074
1328	GOLGA6L9	2.5622354	0.86241776	0.01050011583560547	0.1062526172705714
1329	STAC	2.5582647	0.6815624	0.01061436261434286	0.1072402968035827
1330	FZD4-DT	2.556868	0.8318411	0.010663818474936037	0.10762711858053833
1331	PIGN	2.5563877	0.2511325	0.010658249832195633	0.10761672202534998
1332	ZC3H7A	2.5558555	0.2551899	0.010676106700291545	0.10762711858053833
1333	CYTL1	2.5555372	3.024316	0.010732688130837883	0.10801001169571052
1334	CNNM4	2.5547118	0.39690953	0.010714252219645783	0.1078690623511082
1335	TNRC6B	2.554634	0.14002492	0.010706562558950078	0.1078362323672701
1336	LINC02328	2.5530117	0.7884919	0.010779865001508283	0.10841545743451049
1337	NDST3	2.5528555	0.75733215	0.010785635843631163	0.1084308204610137
1338	AMN1	2.5526047	0.4876224	0.010781881398729605	0.10841545743451049
1339	PRRX2	2.5491266	1.3149267	0.01091373994192378	0.10942501702528398
1340	DENND5A	2.5481138	0.19798698	0.01090962147119008	0.10940624925947581
1341	ENSG00000289315	2.5480657	0.9231187	0.010934630368136706	0.10958934547592536
1342	CBL	2.5475845	0.2260714	0.010927153296327752	0.10953695167241022
1343	SNX24	2.5452502	0.25383368	0.011002398022525945	0.1101325342036934
1344	ENSG00000257239	2.5428007	1.0022352	0.011100359740076685	0.11088519356353936
1345	MAP4K3	2.5418496	0.16988164	0.011107773934459218	0.1109205655446711
1346	FAM120C	2.5406854	0.42608923	0.011153428804702971	0.11127836015804657
1347	DPY19L2P1	2.5406697	0.97885525	0.011168219098545406	0.11133468447512061
1348	ZMYND11	2.540337	0.20834565	0.011156653500353997	0.1112865938481903
1349	CSGALNACT2	2.5383732	0.3218311	0.011224456074827525	0.11175803760620544
1350	CDK7	2.5355349	0.4666438	0.011320919261305759	0.1125114543238914
1351	LINC02600	2.5354025	3.288491	0.011367758963721162	0.11286179939149707
1352	USP31	2.5349474	0.2868524	0.011331103583450422	0.11258969237030578
1353	UBE2QL1	2.5348294	0.6344333	0.01134444150745736	0.11267624159293463
1354	ENSG00000232537	2.534683	1.1265886	0.011371242367119614	0.11287337154382206
1355	ATG4C	2.5309594	0.4103644	0.011464743305930376	0.11363933839043303
1356	ABI1	2.5289967	0.25106943	0.011526707881501242	0.11416058987458765
1357	MBNL1-AS1	2.5282567	0.41473505	0.011554915057306504	0.11439342416359262
1358	FHAD1	2.5280657	0.5039768	0.011562080668663021	0.11442409430234886
1359	AASDHPPT	2.5263894	0.5388605	0.011617826229292721	0.11480618947120473
1360	ADAMTS17	2.524801	0.3711902	0.011666962540346664	0.11512821515497504
1361	NBPF26	2.5235734	0.34802753	0.011702374359303575	0.11533166272659444
1362	SOS1	2.521277	0.16112612	0.011775180970272168	0.11586740005866115
1363	RWDD3	2.51983	0.5129461	0.011835050614198879	0.11629202881562895
1364	BTN2A3P	2.51979	1.0014194	0.011851617689921106	0.11640784152153652
1365	TSIX	2.5190425	0.55629057	0.011859000928323767	0.11645687179018165
1366	PAPOLG	2.5185413	0.44951808	0.011879220261978872	0.11658489889517273
1367	PLD3	2.5177531	0.2565941	0.011895496571847916	0.11672111465965139
1368	CBX7	2.516954	0.46092212	0.011932664309056346	0.11692090272081004
1369	LINC02660	2.5166907	1.1749227	0.01196463327391395	0.1171106002183912
1370	ENSG00000290421	2.5164163	0.64373004	0.011950234665250775	0.11699889982476523
1371	LINC01012	2.5146492	1.0185118	0.012025142000227324	0.11761405204399884
1372	ENSG00000288044	2.5139205	0.9815492	0.01204833005291529	0.11779353080041534
1373	ENSG00000260971	2.509156	1.7841432	0.012222785434219088	0.1191562530118397
1374	ING3	2.5062723	0.5064706	0.01229758618519647	0.1197496204852425
1375	GARRE1	2.5034115	0.25672063	0.012389364473425318	0.1204025685745093
1376	HOXD10	2.5026655	0.7884652	0.01243593736072106	0.12070241531865444
1377	TINAGL1	2.5021653	0.29950288	0.01243352533654792	0.12070241531865444
1378	JAKMIP2	2.5009637	0.3190039	0.012474140225161032	0.12098499914058791
1379	NT5C3A	2.5005229	0.33951038	0.012492029384724749	0.12113437813168575
1380	ENSG00000288756	2.500509	1.3562303	0.012512725655990112	0.12130968047240642
1381	ENSG00000254757	2.4988408	0.6171343	0.01255833796588067	0.12161134893156446
1382	ADNP	2.4968905	0.19087961	0.01261366699523804	0.12199808447549199
1383	EIF3F	2.4959579	0.41531703	0.012653801128605702	0.12231337978579604
1384	KHDC1-AS1	2.4954395	0.36526108	0.01266984788056572	0.12239560644471126
1385	ENSG00000271911	2.4951446	4.396062	0.01274045722315639	0.12295576414056081
1386	NSMF	2.4902923	0.55318147	0.012857130857166605	0.12379024418432048
1387	ITPR1	2.48944	0.1587639	0.012878535947125347	0.12394445524765023
1388	JMJD1C	2.4864018	0.113052964	0.012987151470353085	0.12471865555181513
1389	PCCA-DT	2.4835637	0.5153952	0.013106153491076524	0.12558903241016225
1390	TUBE1	2.482362	0.4415523	0.01314758289239297	0.12583745905930677
1391	SLC39A10	2.479715	0.40830633	0.013246209782856634	0.12655756798225473
1392	THSD4	2.479708	0.19961017	0.013230383463878378	0.12645597918036297
1393	NMNAT3	2.4787726	0.40412852	0.013281464303968864	0.12674519864289158
1394	ENSG00000230333	2.4784346	0.47853315	0.013298636542042124	0.12688420891935095
1395	SMN1	2.478367	1.0849736	0.013313587786006017	0.12695224162970845
1396	PIK3C3	2.4742098	0.24847111	0.013445615997539581	0.12790916854024106
1397	ENSG00000262133	2.474076	1.6366726	0.013491067429699905	0.12816777247201053
1398	CRBN	2.4736862	0.38257965	0.013469420197465772	0.1280120657252514
1399	GPR171	2.4735665	2.6201415	0.013519140946753876	0.1283843849112754
1400	ALG12	2.4711657	0.717857	0.013577050335792625	0.12885893534446097
1401	ISM2	2.4686391	1.7114799	0.013695898436564784	0.12960801827901902
1402	FAT4	2.4660866	0.19391471	0.013751731687592125	0.12995960211961213
1403	GRIN3B	2.465229	2.1894321	0.013824359720768745	0.13034243362671757
1404	PBX4	2.4650035	0.49754035	0.013806354087276061	0.13027181478471092
1405	NHS	2.4644454	0.19228087	0.013812842838796132	0.13028429606114547
1406	CPSF6	2.459374	0.20291859	0.014007239153818555	0.1316842726472309
1407	CAMLG	2.458152	0.64708924	0.01407061451175973	0.1320251995170858
1408	ZNF70	2.4578838	0.56492484	0.014076976362124068	0.13203607701640432
1409	CASD1	2.4575627	0.29059884	0.014082619081342233	0.13203607701640432
1410	STK32B	2.4561014	0.4832128	0.014149565276307733	0.13253616653695596
1411	LTBP4	2.454211	0.30776778	0.01421923721842061	0.13303523805238174
1412	SDK1-AS1	2.453939	1.7476931	0.014267906628522615	0.13341369373959183
1413	PPIL4	2.449164	0.30252537	0.014415544943368754	0.13448433096784895
1414	ENSG00000176515	2.4472206	2.2959678	0.014544225210385255	0.13545126779409852
1415	HACD1	2.4467583	0.26642495	0.014511435691579356	0.1351976076733368
1416	CYSLTR1	2.4452913	1.0139384	0.014589543282822541	0.13576945896940418
1417	SWT1	2.4446306	0.3557704	0.01460045361038382	0.1358190811687624
1418	ALDH1A3	2.44453	0.57443535	0.014625304598241289	0.13594637971466966
1419	TH2LCRR	2.4363127	1.3397466	0.01496533422235409	0.13844639930854855
1420	BTN2A2	2.436292	0.6617985	0.0149504889330485	0.13837967023246495
1421	ENSG00000251314	2.4344735	0.32809338	0.015016885938211018	0.13881782676898255
1422	CDH23	2.4339392	0.61834025	0.015049057752091052	0.13890428627963042
1423	TMEM47	2.4337635	0.633089	0.01505502472788692	0.13893302903138852
1424	ZC2HC1A	2.4336452	0.294915	0.015045946009732343	0.1389018917122172
1425	ABRAXAS1	2.4319623	0.56734234	0.015126502288678328	0.1394077230230994
1426	FEZ2	2.4311795	0.27803013	0.015148317779049318	0.13955595520320538
1427	OLFML2B	2.4308612	0.2996254	0.01516274881110341	0.13961065364532263
1428	ZNF45-AS1	2.4290376	0.8973648	0.015257294889985442	0.14034311958086662
1429	MLF1	2.4264824	0.37355733	0.015345967431610116	0.1409122981230226
1430	CCDC190	2.4253194	1.4909637	0.015420027899708724	0.14129802953865694
1431	DANCR	2.425308	0.8268371	0.015409620915264934	0.14125935166118758
1432	ATF1	2.4251957	0.31837827	0.01540107494078449	0.14125935166118758
1433	LNPK	2.4251065	0.32254294	0.015402922998185613	0.14125935166118758
1434	CKAP2L	2.4246042	0.91180867	0.015443166027806468	0.1414693941350864
1435	ANKIB1	2.4178271	0.18341203	0.01571020685585042	0.14341946580383483
1436	TIMP2	2.4157481	0.18070266	0.015797790375289677	0.14393279620128283
1437	C1orf54	2.4148316	0.6040045	0.015854976615584444	0.14434579383543303
1438	ZNF555	2.4139888	0.7143122	0.015885631212513365	0.14454725322095713
1439	ENSG00000287275	2.4139056	0.88245577	0.015898260606587576	0.14460468715345567
1440	PARP11	2.4138286	0.3224921	0.015888445398385468	0.14454725322095713
1441	MTAPP1	2.412471	21.18835	0.016015380898670366	0.1454253225204344
1442	LINC01673	2.411951	1.8486867	0.016015341401234527	0.1454253225204344
1443	IAH1	2.4115503	0.45992613	0.015990115774469304	0.14533158976952334
1444	ENSG00000269825	2.4112103	0.6508973	0.016012111212396533	0.1454253225204344
1445	HERPUD2	2.4092143	0.28430527	0.01609012062386249	0.14583386766450093
1446	RFC1	2.407821	0.26231003	0.016147203331174812	0.1461972397890942
1447	MRE11	2.4077756	0.3031572	0.01615238463723413	0.1461972397890942
1448	ATF7	2.4057736	0.18944865	0.01623388619793336	0.14678013183567745
1449	ENSG00000249690	2.4004319	0.90602034	0.016491550843592447	0.1484209098098808
1450	FBXL3	2.399947	0.40192708	0.01650569021349276	0.14847578494186228
1451	TWSG1-DT	2.3978932	1.1115113	0.016625192294632173	0.14926504689601724
1452	THAP8	2.3972957	0.86276305	0.01663906560385549	0.1493620676085815
1453	WDR49	2.3970778	0.63157946	0.016642223615428175	0.14936288345450077
1454	TSEN15	2.3959377	0.3913344	0.016688850991456006	0.14967102496904688
1455	RING1	2.395658	0.3844738	0.016697949468695846	0.14969748586644888
1456	SLC9B1	2.3939414	0.5921617	0.016782623417897602	0.15026295186703023
1457	RARS2	2.392957	0.22978656	0.016816886332267345	0.1505143779835977
1458	ENSG00000261386	2.392049	0.60051405	0.01687227278325168	0.15073306549234824
1459	ZDHHC17	2.3919756	0.22542986	0.016858203371380873	0.15066265145522217
1460	THOC1	2.389775	0.23393346	0.016956547486932854	0.15131939701642957
1461	RO60	2.3871531	0.34602714	0.017088232254308625	0.1522434566996563
1462	ANK3-DT	2.3869903	21.986368	0.01716313144667143	0.15268728081658847
1463	ZNF345	2.385597	0.3656376	0.01716254876058237	0.15268728081658847
1464	NRG1	2.3827138	0.33087617	0.017295523915000575	0.15352851323600036
1465	TMEM198	2.3817527	1.2952787	0.017370035212309894	0.15385339664770228
1466	PYROXD2	2.3816717	0.40864483	0.017348563139925756	0.15374710241821737
1467	LINC02899	2.3812616	0.3480241	0.017364400936439588	0.15383147113020468
1468	ZSCAN26	2.3797913	0.4433115	0.017436211240388785	0.1541591530472863
1469	HIVEP2	2.378416	0.19223359	0.017489102195779437	0.1544974325428955
1470	ENSG00000285382	2.3777792	0.4755084	0.017531150636947268	0.15474569036035127
1471	ARNT2-DT	2.3764362	0.7113399	0.017602643028568076	0.1552079504264364
1472	BTRC	2.3732002	0.18662108	0.017740135762505712	0.15616578658035127
1473	CREBBP	2.3693504	0.1406308	0.01791944573938109	0.15726097830534877
1474	RAB2A	2.368116	0.19051686	0.01798421888438774	0.1576305779755065
1475	FBXO11	2.3677037	0.1645993	0.017998901636575713	0.1576741341784429
1476	KTN1-AS1	2.3656752	0.8192717	0.018125397637457966	0.15848907391556186
1477	ZNF625	2.3655903	0.5638979	0.018116393894194716	0.15848907391556186
1478	BTBD10	2.3654172	0.30217573	0.01812208636159279	0.15848907391556186
1479	RHOF	2.3646634	0.4224773	0.018157816421227473	0.15861977388510026
1480	FKBP11	2.364169	0.68302256	0.01819240279185793	0.15879792635918577
1481	TCF20	2.3631797	0.21215206	0.01821952002226396	0.15889222529445027
1482	GDF10	2.3623235	2.6628249	0.0183249674773327	0.15949763471155456
1483	NBPF19	2.362077	0.45871422	0.01828398450342261	0.15931176907276332
1484	USP34	2.3607254	0.123051636	0.01833717279425639	0.1595468359361618
1485	ENSG00000244337	2.358861	3.5986469	0.01850403212829786	0.1604539452606569
1486	FAM169A	2.3557227	0.6096448	0.01861022835748976	0.1611703041461963
1487	EPS15	2.355381	0.18908772	0.018607733952225976	0.1611703041461963
1488	AHSA1	2.3551478	0.63400775	0.01863861378366608	0.1613069059076433
1489	HECTD2	2.3504536	0.21734855	0.018854326460049628	0.16276688352269045
1490	GPD1L	2.349253	0.40421203	0.018922083416288985	0.1631748815947275
1491	BICD1	2.3491383	0.18263364	0.018925042737833606	0.1631748815947275
1492	RFK	2.3469496	1.5477388	0.01908507448424067	0.16423483958889418
1493	SEC61G	2.3435724	1.1343687	0.019238687011153728	0.16526469925368925
1494	AVPI1	2.3388436	0.94854635	0.019490353318395767	0.1668673041313708
1495	CSPP1	2.3376975	0.20552921	0.01951065446205092	0.16698239912002738
1496	ZNF638	2.3368363	0.12786745	0.019550209642583614	0.16723276114079338
1497	KDM6A	2.3348992	0.16343288	0.019655141340910186	0.16780611378324758
1498	HELLPAR	2.3329277	0.74294376	0.01978061448489513	0.1685330546076274
1499	PRKX	2.3322947	0.54301053	0.019815894081058407	0.16870672349923863
1500	ADGRB3	2.3299377	0.1744594	0.019910053015911824	0.16932933317654106
1501	TRMT1L	2.3281531	0.5237767	0.020027900686457774	0.17009394970860145
1502	IFNGR1	2.3277946	0.32374775	0.020034010697278767	0.17010193938097887
1503	ATRX	2.3255532	0.13178308	0.020145294099816125	0.1708525830847868
1504	DDX59	2.3237224	0.4003158	0.020262557039264176	0.1715237923947237
1505	RBM41	2.3235652	0.27230874	0.02026318078046009	0.1715237923947237
1506	LANCL3	2.323501	0.59311134	0.020274688807105923	0.17159137913250683
1507	C2orf42	2.3222938	0.18112217	0.020321842822367292	0.17190083407393475
1508	TSC1	2.3205695	0.2604212	0.02042212618204657	0.17244957531009258
1509	AJUBA	2.320132	0.7710144	0.020460473142491234	0.1726835565152579
1510	PMAIP1	2.3190422	1.2927727	0.020535874843417973	0.17303159273435495
1511	FER1L6-AS2	2.3169692	1.3247541	0.020657606059132645	0.17388089036766408
1512	SLC36A4	2.315302	0.30602536	0.02071072674019408	0.17401155465734494
1513	MACROD2-AS1	2.314262	1.1727297	0.02080543947457824	0.17471689800534768
1514	TMEM45A	2.3131163	0.3394147	0.02083002159311403	0.17486302215850147
1515	HPS3	2.313015	0.39018187	0.020841336277801648	0.17489770705779506
1516	CERCAM	2.3114057	0.41606313	0.020930995628287347	0.17543848969128006
1517	GJA5	2.3104007	1.6913517	0.021031693712004234	0.1759796254960794
1518	CNOT4	2.3095617	0.18620403	0.02102133484048556	0.17595341424234542
1519	ORAI1	2.309357	1.0622389	0.021069404716389812	0.17626488075566932
1520	SORT1	2.3071342	0.21471949	0.021154080852112574	0.17670007364256915
1521	ERICH1	2.3017821	0.22485287	0.021458598286337956	0.17890019184853606
1522	ANKRD39	2.301556	0.6824482	0.021493318550060724	0.1790820395729946
1523	DDI2	2.3005242	0.30477354	0.02154060414722259	0.1792829158710384
1524	DENND2C	2.2991843	0.5514676	0.0216210644075948	0.17962728513795803
1525	ENSG00000214955	2.2988858	0.3932582	0.02163404143723114	0.17966141710611905
1526	LRRTM3	2.2988546	0.34384915	0.021630357056058203	0.17966141710611905
1527	TUBA3FP	2.298786	2.6018074	0.021698137443558554	0.179898051404053
1528	LDLRAD3	2.2985413	0.25707272	0.021645296027098658	0.17966296675092047
1529	DCP1A	2.2980988	0.24843323	0.02167263182727946	0.17979983758098167
1530	LINC00662	2.296063	0.28354135	0.02179070657399005	0.18043935193677393
1531	ENSG00000231662	2.29557	1.3974732	0.021853409237234698	0.18092780058396046
1532	NELL1	2.2935574	0.33524296	0.02193859727320209	0.18138638540074625
1533	ENSG00000287621	2.2932742	0.61942357	0.021959147568064028	0.1815254741588155
1534	PTGES3	2.29208	0.29455245	0.022021525673744005	0.1818645112993562
1535	CCPG1	2.2916138	0.2897961	0.022046461352542745	0.18196924999086891
1536	H2AZ2	2.2910776	0.3425883	0.02207741231358295	0.182088438681485
1537	NLN	2.2890458	0.49392727	0.022203510080043804	0.18298638244677157
1538	HOXC9	2.2880387	0.6869386	0.022269324734383276	0.18349772858121774
1539	SLC45A1	2.2879167	0.6731316	0.022278207528870688	0.18353986639163336
1540	DPEP2	2.2869618	1.4084516	0.02235897198170342	0.18408067921639784
1541	MIR4713HG	2.2855802	0.6943625	0.022401942386370347	0.18434983919263992
1542	MORN3	2.2855299	1.4708316	0.022443316685543602	0.1845821772647453
1543	GTF2IRD2P1	2.2836776	0.77144545	0.022530994388987664	0.18505892473518656
1544	ENSG00000264187	2.2827504	0.88617486	0.022589857877463152	0.1853800416051721
1545	METRNL	2.2821422	0.61241025	0.022608596737359755	0.1854460912777405
1546	NKTR	2.2811992	0.13504322	0.022647618555646676	0.18566100222275467
1547	SGCB	2.2792423	0.4660448	0.022779364736825704	0.18651270416999843
1548	RIC3	2.2758598	0.3162565	0.022978059049864073	0.18774924825675848
1549	ENSG00000224066	2.2754576	1.2635715	0.023039589286457055	0.18809420269436475
1550	ENSG00000234203	2.2733629	2.0975158	0.023177020539454467	0.18902605028141914
1551	RB1	2.273129	0.19297728	0.02313537962322139	0.18874965938878124
1552	CGRRF1	2.271069	0.65770954	0.02328204750563591	0.18973122003479395
1553	GEMIN8	2.2695053	0.49594447	0.023368121630621286	0.1902341670290865
1554	IRX5	2.2655177	21.901897	0.02368394003382496	0.19213068661789237
1555	SPEN	2.2655025	0.17901602	0.023596165073453763	0.19177003450384703
1556	TMCO3	2.264151	0.23401561	0.02367995064973231	0.19213032934699503
1557	STX16	2.263682	0.20460504	0.02371006415176605	0.19227855188388063
1558	MON2	2.262556	0.14635131	0.023778311961619284	0.19266911995794866
1559	TAF1B	2.2623594	0.2900767	0.02379978077347477	0.19278139123530844
1560	SMC3	2.2609642	0.25934535	0.02388275415518871	0.1933570011387165
1561	NBPF8	2.2601504	0.31503984	0.023936228115112035	0.1935646690052683
1562	MYO3B-AS1	2.2586787	2.6087375	0.024092060805623972	0.19436088313198485
1563	PLEKHA8P1	2.257819	0.50740397	0.024091934885716575	0.19436088313198485
1564	GABARAPL2	2.2577937	0.5711575	0.024088219702991867	0.19436088313198485
1565	FBXL17	2.2567515	0.15914929	0.024139850344789326	0.19459732363690624
1566	MYEF2	2.2565773	0.24097435	0.024151435836384915	0.19465849426684417
1567	TES	2.255928	0.20357405	0.024185226158905664	0.19483410148658198
1568	AP4E1	2.2556632	0.28785428	0.024214660140596447	0.19502988003022437
1569	CAMSAP1-DT	2.2547178	0.6880245	0.024288259247264504	0.19540552599096098
1570	RNF150	2.2529166	0.14092149	0.024377749858203897	0.19593128611896574
1571	ITGA2B	2.2527783	0.97351074	0.024426471821763458	0.19625809681178633
1572	ENSG00000288830	2.2521029	1.4457393	0.02448108349108489	0.19659957187481067
1573	ZBTB37	2.252013	0.40294138	0.02445134300744049	0.19642551992351318
1574	LINC01750	2.2513275	1.4057964	0.024523859702790408	0.19683854906033468
1575	ENSG00000250371	2.251109	1.081573	0.024531051670441728	0.19683854906033468
1576	FAM228A	2.2495003	1.1503931	0.024632330863577447	0.19752103546756042
1577	MFSD8	2.2487185	0.31542203	0.024658576948787023	0.19763386771758235
1578	ENSG00000240291	2.2478008	0.41674122	0.024720745887151136	0.19803436144308045
1579	DNAJB14	2.2412264	0.22618222	0.02513062292754861	0.20069056663262744
1580	BRSK1	2.2399583	0.46008557	0.02521865317920237	0.2012945373743316
1581	DYNC1I2	2.238927	0.19393682	0.02528013044504081	0.20175217836981274
1582	HOXA6	2.2384884	0.629361	0.025331324267760778	0.20209450019518585
1583	DNAI4	2.238124	0.43172935	0.025349373743022294	0.2021652283045884
1584	ENSG00000279821	2.2367606	0.30327216	0.025432821621959263	0.20260552058664683
1585	NOG	2.2363682	2.2223372	0.025508814165048476	0.20310197822832776
1586	TAMM41	2.2349029	0.28220356	0.025548208278998587	0.20322552217750298
1587	LINC01755	2.2332325	1.4877472	0.025705671853939266	0.2038454336334692
1588	ENSG00000267061	2.232897	2.798967	0.025744317153559033	0.20398580487211482
1589	RIC1	2.2328806	0.19151522	0.025677275017051967	0.20383093870316285
1590	TRIM3	2.2322195	0.4214774	0.025736945506211598	0.20398385038846983
1591	CNRIP1	2.2320576	0.7552965	0.025756368524142374	0.20404809409283967
1592	ANKRD26P3	2.2314982	1.627579	0.02581596565824501	0.20430391390054983
1593	ENSG00000235782	2.230998	1.9872416	0.02585611559582951	0.2044351433940935
1594	ENSG00000236283	2.2306688	0.61229324	0.025853901954504717	0.2044351433940935
1595	FBXO38-DT	2.22921	0.3599418	0.025931988213637555	0.20487280370339417
1596	ZFHX3-AS1	2.2260103	0.32363337	0.026142580291009725	0.20573551632378662
1597	TTC39B	2.2257164	0.2058488	0.02615249151580677	0.20574701645181875
1598	PPP4R1L	2.2253616	0.4060514	0.026187207130657628	0.20595358734637678
1599	ENSG00000279791	2.224922	4.0934806	0.026294304768071985	0.20649573513877917
1600	HS6ST3	2.2220647	0.36714554	0.026411390412244395	0.20720063764580546
1601	EXOC8	2.221231	1.1757015	0.02650284296822428	0.20756440123296654
1602	TEX26-AS1	2.2212205	1.8345181	0.026513773582487462	0.20761661777134177
1603	SMARCD3	2.2177043	0.2880944	0.026701250876588496	0.20868199569701595
1604	ENSG00000280228	2.2172492	2.6740956	0.026803564006369143	0.20917948076637252
1605	IL13RA1	2.216205	0.28920388	0.026803443012083712	0.20917948076637252
1606	TUSC3	2.2148666	0.21076849	0.02689447888727386	0.20965380708379422
1607	TAPT1	2.2126384	0.27994335	0.027053151338383215	0.21048268732998177
1608	ENSG00000286415	2.2125263	0.93680805	0.02709063531774695	0.21071071054202858
1609	USP37	2.209695	0.24324672	0.027255427534788587	0.21161412651104283
1610	AHCTF1	2.2096565	0.23375162	0.02725602504794494	0.21161412651104283
1611	NDUFA4	2.2091827	0.60395473	0.02730554668486405	0.211874683310948
1612	ECI2	2.2086182	0.44366997	0.027334636531650455	0.21197469205758343
1613	HOXA-AS3	2.2083855	0.8442602	0.027363806883779304	0.21212395218501823
1614	SRD5A3-AS1	2.2073991	0.96280444	0.027444060277842564	0.2125092776928569
1615	ENSG00000267000	2.206083	1.8964119	0.027551358713192635	0.21327230434192576
1616	ENSG00000286427	2.2057357	2.4125004	0.027602244133740905	0.2135304344439896
1617	NKX2-3	2.2056372	0.86271137	0.027564330806963144	0.21333880827042134
1618	ENSG00000257545	2.203098	0.6373941	0.02773951255717517	0.21436450981073074
1619	DACT3	2.2023368	0.35413188	0.027773721994492625	0.21458427949988923
1620	PPP4R1	2.2015188	0.20237912	0.02782403521590533	0.21487652201848262
1621	STK32A	2.200948	0.80365485	0.027891565537313607	0.21511933141211562
1622	MIR3936HG	2.2007322	0.23735732	0.02788269299195297	0.21511933141211562
1623	SSPOP	2.2003126	0.6499269	0.027925506660241843	0.21527882275454444
1624	NCAM1-AS1	2.2000577	1.4026794	0.027953575462631993	0.21540313033656278
1625	ENSG00000225649	2.1998987	0.7334089	0.027968171036142887	0.21540313033656278
1626	LINC02847	2.198804	2.7341442	0.028097330796450683	0.21619273425905441
1627	VPS33B	2.1986945	0.5209322	0.028041376575293032	0.21589864924326008
1628	ENSG00000251388	2.1975029	0.3787266	0.028121054955290548	0.21634109545224947
1629	GYG2	2.1973643	0.5766883	0.02814281015071869	0.2163957666611318
1630	NRF1	2.195566	0.20205471	0.02824869591413604	0.21698028290640328
1631	THAP3	2.1946855	0.73545283	0.02833601906704109	0.21754807764886755
1632	ENSG00000267299	2.1940153	0.6917049	0.028382331032463452	0.21782621087605722
1633	LINC01581	2.1937408	0.69314384	0.02840809171061215	0.21786098427140005
1634	LINC01122	2.1936073	0.38837087	0.028401391200815276	0.21784390434671635
1635	SAMD4B	2.1935601	0.19582625	0.028392540206896247	0.21782621087605722
1636	RAB22A	2.1922338	0.28760958	0.02849600526268804	0.21839761792294338
1637	FLVCR1-DT	2.190932	1.7815444	0.028635169640559417	0.21916502624428955
1638	PHC1P1	2.1906497	1.1714547	0.02864113982132036	0.21916502624428955
1639	NBEAP2	2.1904924	0.44627684	0.02862368512138938	0.21913476152199654
1640	ENSG00000287292	2.189721	0.37848696	0.028679015936664103	0.21942037990316865
1641	TMEM184C	2.1865427	0.39290178	0.028908483411651607	0.22088168052690582
1642	ADCY10P1	2.1857553	0.63029534	0.02898486465034094	0.22130839428383553
1643	ENSG00000267269	2.1856878	2.5133986	0.02903648240356957	0.2215982792805251
1644	ENSG00000247416	2.185054	2.853371	0.029074361474267785	0.2218178372354524
1645	USP46-DT	2.182255	1.3429654	0.029257542772932937	0.22271997844287378
1646	DNAJB4	2.181673	0.5403856	0.029277433574511368	0.2227738219080554
1647	ENSG00000240571	2.1810312	1.1405783	0.029347291309584928	0.22308079702755718
1648	MAGI1-AS1	2.1804943	0.88060164	0.029380932552814272	0.22328224929103455
1649	ENSG00000239300	2.1802642	0.7749362	0.02938822082692903	0.2233027894881869
1650	KIFAP3	2.178886	0.21553388	0.029465986342352736	0.22375403132697547
1651	ENSG00000288056	2.1787655	2.7550507	0.02956261108437639	0.22420807266577814
1652	LMO4	2.1758876	0.33191162	0.029699114650912784	0.2249630557271972
1653	PATZ1	2.1756108	0.55224526	0.029727043608375674	0.2251377299410249
1654	KIF3C	2.1755192	0.38361254	0.029734484724426424	0.2251377299410249
1655	ENSG00000289844	2.1751294	2.2561882	0.029818705701731844	0.22565832638118682
1656	FASTKD3	2.1743593	1.3297459	0.02985430339518062	0.22585557976796575
1657	CTC-338M12.4	2.1725457	0.3823117	0.029950741624707063	0.22641124117354616
1658	ENSG00000288015	2.1715102	1.1370522	0.030059887714971742	0.22709531677686842
1659	ZNF83	2.166978	0.1863187	0.0303636137888966	0.228751123807501
1660	ENSG00000239920	2.1658175	0.30137497	0.030461578228292676	0.22929409861634295
1661	ZNF706	2.1624503	0.36856723	0.030721511785468742	0.23087595384703039
1662	ENSG00000267506	2.1615057	0.46608615	0.030793342898349844	0.23124726179463054
1663	CTSO	2.1593726	0.5247015	0.03096305601316818	0.23211042974236862
1664	ARSD	2.1582866	0.5494559	0.031059284214044754	0.23271820542814736
1665	SLC25A48	2.1566045	0.48837602	0.031184582292468257	0.23316430014070297
1666	GOLGA6L10	2.1564002	0.75925344	0.03121237269631092	0.23316430014070297
1667	PMS1	2.1561768	0.25438634	0.03120541820626795	0.23316430014070297
1668	TJP1	2.155963	0.15238833	0.031212741234080302	0.23316430014070297
1669	SYNGAP1-AS1	2.15478	0.6120496	0.031327556261345785	0.233613214110255
1670	ENSG00000287619	2.1545174	1.4422044	0.03138629704597122	0.23381518946683594
1671	ENSG00000285888	2.1539464	1.3039435	0.03141205965118828	0.2339713185826808
1672	RN7SKP230	2.1532407	0.941931	0.0314586126315834	0.23407864599470896
1673	CHD3	2.1524467	0.1641009	0.031487586207627996	0.23417569840242336
1674	ENSG00000289207	2.1521695	2.3948445	0.031589328500067924	0.23464568628680718
1675	ARID1A	2.151989	0.14043804	0.03152418492816741	0.23439353347927405
1676	ARL6IP5	2.1492896	0.5161342	0.03175284606656795	0.23546521969692796
1677	GALNT10	2.147363	0.2276414	0.03189992769023683	0.23623636369765702
1678	SLC25A25	2.1471193	0.25948524	0.03192034143537863	0.23630917736153179
1679	SH3BP5	2.1461143	0.502026	0.032017318785689086	0.23681339462720036
1680	CREBL2	2.1457098	0.46072975	0.032037682134525375	0.23692802499424706
1681	ENSG00000258851	2.1450534	1.1402265	0.03211945803723647	0.2373885821061377
1682	RGS5-AS1	2.1418552	0.68106973	0.032350806658399164	0.2386555708796794
1683	ZNF292	2.1414077	0.1341343	0.03236642969536091	0.23870670805765346
1684	PTOV1-AS1	2.140302	0.6763926	0.03249024619280299	0.2393299060803388
1685	PYROXD1	2.1402376	0.41474435	0.03248370591546987	0.23931792899720905
1686	STK4	2.137931	0.26208645	0.03265842712383357	0.24016914588892288
1687	ZNF260	2.137592	0.5115949	0.032694400146590245	0.2403973876398387
1688	LMBR1	2.1371856	0.20563827	0.03271330067097531	0.240463745822665
1689	IRAK1BP1	2.136637	0.26960713	0.03276485578180096	0.2407336974746746
1690	CC2D2B	2.1358063	0.2829319	0.03283199938131053	0.24115425427919462
1691	YBX1P4	2.1342647	2.6888852	0.03304092622776973	0.24212372500568122
1692	ENSG00000272341	2.1341588	1.1959709	0.03300393472886921	0.2420520502148302
1693	ENSG00000226332	2.133425	0.82172865	0.03303459663854425	0.24212372500568122
1694	ENSG00000270533	2.1325037	1.0945108	0.033146978083142334	0.24265618153783694
1695	ENSG00000269758	2.1324441	4.989391	0.03319962935942492	0.24286548753872236
1696	FUBP1	2.1318321	0.16661309	0.03315108578938004	0.24265618153783694
1697	KCTD16	2.1299877	0.5319082	0.03333224838497003	0.2435064254202326
1698	RORA-AS1	2.1299791	0.4286142	0.033320694312264504	0.243458540377893
1699	SKI	2.129906	0.16234131	0.03330683821528929	0.24343034780251507
1700	WDR86	2.1257045	0.6577942	0.033677861520048036	0.24540543173773743
1701	ENSG00000287413	2.125437	2.0334125	0.033750886468262006	0.2457169486068804
1702	SAMD8	2.125254	0.2678142	0.03370718645792382	0.2454789687780003
1703	SLC4A10	2.1247196	0.48888695	0.033762507775226776	0.24576481369775688
1704	RP9P	2.1231158	0.331054	0.03388207673791614	0.2462174244811807
1705	KIAA1109	2.1230474	0.12612271	0.03387772361874699	0.2462174244811807
1706	SIAH1	2.1230295	0.2877761	0.03388535830779237	0.2462174244811807
1707	TCEAL3	2.1228185	0.656894	0.03392465434516892	0.2463657301355314
1708	HOXB5	2.1218727	0.59980875	0.03400506671644994	0.2467037268547187
1709	CAND1	2.121271	0.22409742	0.03403732147659135	0.24679251069752575
1710	CCDC74A	2.1211119	1.3575498	0.03408972385615712	0.24707566190610797
1711	UBXN7	2.120571	0.2363374	0.03409587525982666	0.24708347223259503
1712	TCEAL7	2.1204333	1.2525991	0.034136399990103095	0.24718626660517432
1713	LOXL3	2.1200926	0.7767007	0.03416467737139305	0.24727791223850265
1714	CNOT10	2.1153917	0.22232255	0.034535698433581764	0.24911428833397903
1715	PANO1	2.1153283	2.8623123	0.034612101355526365	0.24948787919055995
1716	CACNA2D2	2.113959	0.57809275	0.03466956421146443	0.24972486168940922
1717	ATF2	2.1130002	0.20687921	0.034736712403427024	0.25002329597285006
1718	MPHOSPH6	2.1125064	0.36166307	0.03478765566064078	0.25034568573398625
1719	MAMDC2-AS1	2.1119883	0.3437222	0.03482690757409471	0.250591126631688
1720	STARD4	2.110881	0.60281	0.03493569833596706	0.25104008227311847
1721	FRG1HP	2.1081033	0.24265416	0.03516028682581696	0.25243043606717297
1722	AADAT	2.107241	0.4006672	0.03524063643047989	0.2527477694346448
1723	TPT1-AS1	2.1046338	0.13974771	0.035456349528603874	0.2537330359065322
1724	ENSG00000226690	2.102854	1.7408129	0.035668282043291366	0.2547629801912882
1725	PIWIL3	2.100751	1.5630149	0.03585189895304494	0.25556969838412835
1726	BACH2	2.100597	0.1969338	0.03581358900335837	0.2554262093271157
1727	PANK2-AS1	2.0994337	1.0083078	0.03595662984970769	0.2560271667511232
1728	CHCHD7	2.0968583	0.7460519	0.03617186519855532	0.2570778592293122
1729	C1QTNF2	2.096836	0.83194536	0.036181726111285804	0.2571104185272722
1730	TTC33	2.0967565	0.35231042	0.03616340393600829	0.25705523936297353
1731	BBX	2.0967085	0.14960544	0.03615065486639283	0.25700213002680267
1732	ENSG00000197813	2.0960698	0.5372154	0.0362332196886847	0.2573785034262563
1733	COX16	2.095098	0.25604373	0.03630406969161318	0.2576789951672028
1734	C5orf15	2.092005	0.45470127	0.036587625902400916	0.2592759322169848
1735	SILC1	2.0913708	1.8391224	0.036708219520545184	0.2597147863157793
1736	SMAD4	2.0910928	0.20510754	0.03665828141780225	0.2595500128648058
1737	RP9	2.089458	0.56011164	0.03682603309329456	0.2602836225801536
1738	EPHB4	2.0889668	0.3369125	0.03685395470840976	0.2604431702786444
1739	ZNF736	2.0887058	0.35841984	0.03687912497488458	0.26050763388844345
1740	TMLHE	2.0883188	0.23497123	0.03691191129509604	0.2605859425302058
1741	BST1	2.0876138	0.60718286	0.03699848580524672	0.26104523649812855
1742	ENSG00000291041	2.0866244	0.67562604	0.03708632458026813	0.26151604900230196
1743	TM9SF2	2.0857363	0.26422283	0.0371479173832753	0.26177298935970633
1744	RAET1E-AS1	2.0842357	1.2257318	0.03731876642695616	0.26262272940172127
1745	MINDY1	2.0835335	0.48496026	0.037361005343240626	0.26288198789266465
1746	KLHDC10	2.082932	0.20759048	0.037397921857717446	0.2631037270481254
1747	ERBB2	2.0825658	0.2635144	0.03743214149475197	0.2632732087417731
1748	MGMT	2.0825028	0.1919923	0.03743789689166243	0.2632732087417731
1749	UMAD1	2.0823393	0.19973274	0.03745167817553885	0.2632732087417731
1750	BTN3A1	2.0817146	0.38643175	0.03751752710194252	0.2636024433430092
1751	ENSG00000253105	2.0814495	1.176259	0.03756640354264687	0.26383165845396844
1752	ENSG00000286044	2.0814457	0.6929966	0.037554026692837285	0.2638208297587695
1753	TBC1D24	2.080948	0.45481735	0.037586133566630105	0.26383429015870874
1754	LINC00205	2.080829	0.39682096	0.037599387190633264	0.26383429015870874
1755	RALBP1	2.0807867	0.30975848	0.03759374875036586	0.26383429015870874
1756	SMU1	2.0806148	0.30114335	0.03761180563738822	0.2638461122053488
1757	ENSG00000284874	2.0800152	1.9096566	0.03772923530471015	0.26425115789857256
1758	LMX1A	2.0795405	1.0929725	0.03775864650499537	0.2643811024443227
1759	RNASEH1-DT	2.0786421	1.3185726	0.03784147715161045	0.26467846644042425
1760	DSTN	2.078195	0.1351581	0.037821748365380145	0.26466406138173243
1761	PRDM11	2.0780478	0.22680621	0.03784459653013828	0.26467846644042425
1762	ENSG00000249635	2.077777	0.9572997	0.03791399905246482	0.26501161559594255
1763	DMXL1	2.075207	0.15703665	0.038104519020691945	0.26567456716327514
1764	ENSG00000280184	2.0752046	1.5673418	0.03817151336388465	0.26608593727375535
1765	TGM5	2.0733068	3.0525527	0.038372526051684466	0.2671083865469203
1766	NDST1	2.0722346	0.22660168	0.03838775242157969	0.2671726121803756
1767	ENSG00000228327	2.0720706	1.5971236	0.03844696458894817	0.26747681448655836
1768	ARL3	2.0716307	0.37730435	0.038447938342558385	0.26747681448655836
1769	EFCAB7	2.0695307	0.36398524	0.03864857414824444	0.2685457381497965
1770	ENSG00000249675	2.0643897	1.0284547	0.03916406826995986	0.2710243819560671
1771	ENSG00000236065	2.0625207	0.78124434	0.03933033822701457	0.2717353616319899
1772	ENSG00000290784	2.0622404	1.7869307	0.039389921663163234	0.27197085001456445
1773	ZNF133	2.0617414	0.24584818	0.03938175689297855	0.27197085001456445
1774	CEPT1	2.061285	0.27551785	0.03942602190177609	0.2721043671446559
1775	ZNF616	2.061141	0.6110172	0.03944470857323849	0.2721947595436543
1776	KIF3A	2.060611	0.32668027	0.03948967294573203	0.2723892483160423
1777	PLXNB1	2.058662	0.21771786	0.03966719815795918	0.27303518283671824
1778	ENSG00000289997	2.056464	0.6746367	0.039897318888073616	0.27421545349159854
1779	ENSG00000232884	2.0564153	1.3268193	0.03993572167920426	0.2744165054795949
1780	ENSG00000284686	2.0563996	0.28552577	0.03990083172700043	0.27421545349159854
1781	ENSG00000228142	2.055486	0.84088755	0.04000964223610425	0.27476936364600263
1782	C6orf141	2.0552073	1.3120984	0.04004502494245611	0.2748802777902855
1783	TMEM230	2.0546083	0.318837	0.040068981099905	0.27494423581839844
1784	ANO1-AS1	2.0522068	2.8550003	0.04034734989840322	0.27634813577390155
1785	CYP1B1	2.0508714	0.74016625	0.04043860669725111	0.2767396386934703
1786	ENSG00000286161	2.0497863	2.284154	0.040607153124353056	0.2773474253646206
1787	ENSG00000257729	2.0492015	1.0537732	0.04062770371016981	0.27740997129526773
1788	MMRN2	2.04872	0.7284132	0.04065554988251217	0.2775611899871832
1789	FAAP20	2.0457158	0.38739878	0.04093653854751886	0.2788930545868877
1790	GNPTAB	2.0440714	0.26466158	0.04109425221598387	0.27969362605366627
1791	N4BP1	2.0436578	0.22739181	0.04113565589327226	0.2798189929725622
1792	TTC16	2.042856	2.027081	0.041285056268547865	0.2804826548780335
1793	PPP4C	2.042805	0.51584196	0.04123635624023201	0.28029202619651283
1794	BAMBI	2.0423281	1.3994794	0.04132481042591377	0.280674423726799
1795	TFIP11-DT	2.0423162	2.6441936	0.04134321508205272	0.28070614387848697
1796	MBLAC2	2.0412755	0.7557081	0.041402177077036695	0.28099462010483395
1797	ENSG00000289135	2.0398402	3.1042495	0.041600994578031916	0.28192112913456696
1798	ENSG00000243696	2.037989	0.6754223	0.041721596699159126	0.2825811287977262
1799	DENND2B	2.037733	0.1114915	0.041710190908273076	0.2825431738560415
1800	TRRAP	2.0369735	0.1461807	0.04179572679884213	0.2829802997149477
1801	GBE1	2.0363357	0.21643049	0.041865130358394134	0.28339562388004974
1802	PPP1R12BP1	2.0354812	1.9051875	0.04202805351927331	0.2843008959968845
1803	PARP12	2.034252	0.38013068	0.04208391713547188	0.2845997217974184
1804	MIRLET7BHG	2.0310822	0.19840309	0.04239116536777316	0.2860845586037565
1805	AGO3	2.029661	0.15023644	0.042530014897426256	0.28685964895773736
1806	ENSG00000287503	2.0295517	1.9906427	0.04262792033135372	0.28714713458303165
1807	ARHGEF10	2.0293913	0.18251477	0.042560391187534526	0.287018744518073
1808	ENSG00000283031	2.0293179	0.63143903	0.04259432023551918	0.28713430327094586
1809	ENSG00000272688	2.028617	1.3536736	0.042696464632034796	0.28742499787819054
1810	RBP1	2.0271177	0.49119532	0.042804183548337565	0.28783183242708404
1811	SUPT3H	2.0250146	0.15902258	0.04301600641845412	0.2889768906836638
1812	STAG3L4-1	2.0241003	0.26180393	0.04310530662201117	0.2892058169847476
1813	TULP3	2.024061	0.2192736	0.043113959230753056	0.2892058169847476
1814	ZNF559	2.023745	0.28062722	0.04314489832441218	0.2893637596201934
1815	CCDC112	2.0235853	0.4753257	0.04318567965595195	0.2895707303938982
1816	TTC7B	2.022472	0.14877975	0.04326440302380887	0.2898857867987678
1817	TRA2A	2.0213897	0.1342042	0.043383170947582	0.2904018774990169
1818	GOLIM4	2.0206785	0.17892046	0.04346023478672218	0.2907319456066779
1819	PRXL2C	2.0200255	0.6223446	0.04355432843363697	0.2909077885147789
1820	ENSG00000224595	2.0179532	1.472348	0.04380160897327554	0.29210538311927087
1821	ELOA-AS1	2.0153325	0.33895642	0.044028191450146685	0.29310797911677966
1822	ENSG00000251199	2.0143018	0.4006324	0.04414289656998185	0.2937109956503588
1823	GABRA6	2.01415	0.9975898	0.04418497448889089	0.29387051183556523
1824	TVP23A	2.01378	0.51133376	0.04419954376946958	0.2939153066685887
1825	SLC16A8	2.0136628	3.7082334	0.0442925639551366	0.29422442770252927
1826	TEX21P	2.0134375	0.410072	0.0442263017365438	0.2940249067530662
1827	EOGT	2.0124245	0.2907506	0.04432634168264331	0.294368496830951
1828	PSMC2	2.0116167	0.41407582	0.04442061094363664	0.2947533603669733
1829	DDX19A-DT	2.0098977	0.64580923	0.0446101847972224	0.29572921035327204
1830	ASTE1	2.0087032	0.8304603	0.04475098297369709	0.29633986522342953
1831	GAS2	2.008401	0.44073018	0.04476719553326723	0.29636662426305704
1832	FAM193B	2.0082958	0.19923165	0.04475871916373611	0.2963507961707167
1833	ZNF527	2.005123	0.5721242	0.04511649651484372	0.29803081216492944
1834	CTBP1-DT	2.0049565	0.55282587	0.04513737793846394	0.2980878805054674
1835	RNF2	2.0043366	0.3101383	0.045184014991150316	0.2982885673641368
1836	JMY	2.0041342	0.2334981	0.045202136329839306	0.2982885673641368
1837	PMPCB	2.0018535	0.31511432	0.04546142233758939	0.2994541809436922
1838	SNAP47	2.0018249	0.31200853	0.045450501673613315	0.29942485531677776
1839	PCDH18	2.0008538	0.36659127	0.04555033610103645	0.2998216972387652
1840	WIPF1	2.000742	0.19974507	0.045565871380856236	0.2998603789871537
1841	RPAIN	1.9993727	0.33230752	0.04572788596278059	0.3006827694592883
1842	KCTD20	1.9979527	0.23324916	0.04587349318382458	0.30136694821734983
1843	NEBL	1.9969982	0.32623556	0.04598687678117105	0.3018152190686614
1844	INPP5J	1.9965023	0.54755694	0.04604932985959863	0.3020203936067404
1845	ENSG00000214803	1.9959693	0.98236907	0.046126767574674384	0.302244527361611
1846	EXOC6	1.9959676	0.18259467	0.04608624181695574	0.30214159989258355
1847	ENSG00000271894	1.9956255	0.48856062	0.046126581304188244	0.302244527361611
1848	CDK13	1.9950222	0.13832922	0.046183594456955496	0.3024947791344746
1849	TRIM22	1.9927586	0.4388822	0.046447225996512916	0.3036702438319733
1850	PIGF	1.9927479	0.3530498	0.046443903784348484	0.3036702438319733
1851	TXNDC11	1.9926006	0.26447827	0.046458950484099495	0.3036856336476077
1852	RPL23AP38	1.9900162	20.960144	0.04684814790233149	0.3053851925181417
1853	MAPK8	1.9897468	0.14364341	0.046765503754330015	0.30507521792744313
1854	SOCS2-AS1	1.9896536	0.44443914	0.04679447861427277	0.30518247215184885
1855	GNAS-AS1	1.9867594	0.44708163	0.0471005837532471	0.30656298150436073
1856	RAB3GAP2	1.9849839	0.17603858	0.047296097672459445	0.30750672422609215
1857	RENO1	1.9843264	0.85979044	0.04741125571471186	0.3079676311584685
1858	ENSG00000272822	1.9841062	0.3184111	0.04740617711733794	0.3079676311584685
1859	PLAG1	1.982799	0.37057635	0.04755699174434673	0.30870839562332675
1860	SNX15	1.9824666	0.7109707	0.047600480969780944	0.3089083451847538
1861	RPL23AP53	1.9813341	0.45085776	0.04771528492189168	0.3094146477240462
1862	SCG5	1.979724	0.69317657	0.04790083044867931	0.31016768723519605
1863	FRS2	1.9796846	0.16896963	0.047889341632737996	0.31016768723519605
1864	RPSAP33	1.9789959	20.968271	0.048077387824087076	0.3107770545917246
1865	CASC9	1.9789658	0.98387027	0.04802055846400453	0.3106338705597543
1866	LINC02102	1.9789509	0.90296537	0.04799798005900817	0.3105774160129657
1867	NDFIP1	1.9777704	0.21479614	0.048105191084344065	0.31085809387279556
1868	CEP170	1.9773809	0.18776432	0.04814629766212364	0.3110411785022681
1869	ZNF529	1.9770513	0.3272856	0.048195929038748586	0.31132051363960456
1870	RNF180	1.974626	0.23268928	0.04846587827158476	0.3124425920134544
1871	YAE1	1.9741008	0.517402	0.04853581814153456	0.31272787402175845
1872	ELAPOR2	1.9737353	0.3640516	0.04857644624949155	0.3128746995359442
1873	RNF41	1.971033	0.41291362	0.04888823824581666	0.3140429265393457
1874	ENSG00000250971	1.9707174	1.3342613	0.048970365785275714	0.31441613318073414
1875	ENSG00000236332	1.9705707	1.3190472	0.04899125566674283	0.31441613318073414
1876	SLF2	1.9700664	0.18293664	0.04898098596597367	0.31441613318073414
1877	GULP1	1.9698098	0.16255838	0.04901382432166272	0.31450362172442026
1878	CPT1B	1.969799	0.84197354	0.0490578325800933	0.3145514589842507
1879	ENSG00000218274	1.9685856	2.640349	0.04924355824288447	0.315202786450051
1880	ZNF277	1.9684923	0.2416507	0.049162451103261805	0.3148491641013471
1881	SLCO5A1-AS1	1.9676728	1.2142248	0.049303127452836326	0.31550114332433943
1882	DZIP1L	1.9665247	0.261447	0.0493910407135278	0.31584739899699993
1883	FAM174A	1.9642143	0.41265726	0.04966700249670669	0.31724602407982977
1884	ENSG00000282988	1.964077	1.3296956	0.0497264421619498	0.31757562167009923
1885	FRG1-DT	1.9622597	0.33651078	0.049896176818710766	0.3183218282931777
1886	BORCS7-ASMT	1.9621865	0.9843199	0.04994863750094212	0.3185018657877281
1887	AP3S1	1.9620817	0.2613736	0.04990750273893208	0.31832292971584997
1888	ENSG00000290989	1.9605793	0.45187682	0.05009809088992186	0.3192040861124447
1889	NFE4	1.9604235	1.9954681	0.05018243607101389	0.31957424765087417
1890	GLDN	1.9603612	1.0052893	0.05015700907984149	0.31949588334468554
1891	KLHL30	1.9599943	1.7356129	0.05020556323996137	0.31967972262809086
1892	ESCO1	1.9577205	0.2316773	0.05042140924754272	0.3205930000700921
1893	NAA38	1.9566817	0.32451972	0.0505429177483613	0.32115592490992934
1894	RNF185	1.9529434	0.27828962	0.050986704713935474	0.323030573350931
1895	C5orf67	1.9511167	1.3320022	0.05124857209611994	0.3236968824820815
1896	TMEM106B	1.9509629	0.3584304	0.05122646195687078	0.32365056473358034
1897	ENSG00000258891	1.9505264	0.5855272	0.05130047741816287	0.32389869691555756
1898	SLC2A1-DT	1.9502282	0.4928998	0.05131481266191357	0.3239472059903898
1899	HYAL1	1.9500684	0.76518375	0.051345726202759956	0.32410034667816
1900	MCM8-AS1	1.9500655	1.8611375	0.05139506592854682	0.32420167365134367
1901	ZMYM4	1.9497036	0.1384678	0.05135976549573875	0.3241217330831356
1902	STEEP1	1.9489932	0.6026873	0.051465911663023334	0.3246065232697721
1903	LCA5	1.9452094	0.4587005	0.051919693601217475	0.3268759197145557
1904	ENSG00000287811	1.9451526	0.7375513	0.051948390386126704	0.32697204536947116
1905	LINC02100	1.9446459	0.8176567	0.05199788050204659	0.3271144276822975
1906	C15orf61	1.9443299	1.4446981	0.052079734590204804	0.32737561831338496
1907	EXD2	1.9440646	0.37668917	0.052047280544248904	0.32730579715310576
1908	FAM229B	1.942563	0.6291778	0.05224233606708339	0.3279321064442932
1909	SYNGAP1	1.9425588	0.17495713	0.05222408153516872	0.32791184361149256
1910	ENSG00000286608	1.9416908	0.37444606	0.05233776833249899	0.3283195468576628
1911	ENSG00000261775	1.9394456	0.5357805	0.0526143427804675	0.3294180078070463
1912	ENSG00000248015	1.9380736	1.7069938	0.05282657426977223	0.3302393526885989
1913	USP21	1.9370109	0.5719408	0.052908210068025	0.3304383233817528
1914	MTA1-DT	1.9367087	1.70083	0.0529847299790324	0.3306741484709624
1915	SMN2	1.9338677	0.8742714	0.053327842261766505	0.332004883036439
1916	CYP51A1-AS1	1.9337437	1.0970931	0.053354762303239794	0.332004883036439
1917	DCAKD	1.9333483	0.23719114	0.05335106655802042	0.332004883036439
1918	FAM168A	1.9315933	0.15197016	0.053561583137282875	0.3327815738223273
1919	PAIP2	1.9292037	0.28235853	0.05386945637286287	0.3338850434575125
1920	ZNF597	1.9279997	1.2798883	0.054058234865509404	0.3347994304312065
1921	ENSG00000241882	1.9275746	21.30713	0.054177543192541734	0.3353677384505399
1922	UBE2Q2P11	1.9269692	2.2827165	0.0542269350174139	0.3355455249654412
1923	TMEM158	1.9248743	2.5003564	0.05447542574366192	0.33660289651016306
1924	SLC6A6	1.9243735	0.29814366	0.05447500801118841	0.33660289651016306
1925	MRPS36P2	1.9242893	21.062273	0.05458834097164154	0.33692560565741436
1926	EMILIN3	1.9242276	1.5022802	0.05453223954276224	0.33666468068628747
1927	ENSG00000290999	1.924135	1.2685208	0.05452345380736184	0.3366596565606913
1928	ALKBH8	1.9240036	0.41930208	0.05452330663965805	0.3366596565606913
1929	ENSG00000253636	1.9239334	0.36040634	0.05452451253222252	0.3366596565606913
1930	APBB1	1.9222589	0.29576832	0.054731339984497335	0.33746604134781605
1931	HMGA2-AS1	1.9220282	0.91128445	0.05478541698880517	0.3376284784258206
1932	BRAF	1.9220239	0.121545844	0.05475064751486627	0.3374996243897414
1933	CWC22	1.920724	0.26617	0.054930844515764625	0.3377553366450386
1934	HSPB11	1.9203868	0.3454735	0.054980622739931095	0.33793340479479544
1935	ENSG00000289975	1.9189054	5.37283	0.05526593815384181	0.3390145091352822
1936	CDC5L	1.9184799	0.24165593	0.05520873169251157	0.3389077040163782
1937	CLCN3	1.9181392	0.22568215	0.05525107934849333	0.3390145091352822
1938	LINC02666	1.91762	0.3912967	0.0553258457917919	0.3392417575382375
1939	TRIM34	1.917419	0.6550448	0.05536700164295279	0.33945137177496093
1940	NUP58	1.9168729	0.20585467	0.05541374491073029	0.3395669497499363
1941	NRG4	1.9164222	0.6806227	0.05550874696202605	0.3398070345137328
1942	PLSCR4	1.9157925	0.18457961	0.05554615414301869	0.3399505610728571
1943	ENSG00000287293	1.9154052	1.2249994	0.05564414252369217	0.3403791549577642
1944	LINC01907	1.9142771	20.238367	0.055856339680733565	0.34129134627005814
1945	MAPK1IP1L	1.9140289	0.24441531	0.055777774100062745	0.3409824307211719
1946	ENSG00000255467	1.9128346	1.1429498	0.05597099863882378	0.34173466546056175
1947	ENSG00000271410	1.912683	20.805857	0.056060467762948644	0.3420236355700418
1948	PIN4	1.9123253	0.29380202	0.05599712535585352	0.34176563611722705
1949	CAPRIN2	1.9110398	0.229482	0.056157652876938545	0.3424507065833825
1950	ENSG00000272137	1.9085982	1.954908	0.056546816308032814	0.3442576397760448
1951	ZNF14	1.906046	0.404066	0.05681634180829124	0.34529417364035525
1952	LRIG3	1.9054036	0.17218372	0.05687630469577192	0.3455661617639354
1953	SOCS1	1.9051687	1.8265789	0.056987730344264534	0.34590408728717364
1954	SLC35D2	1.9047614	0.26413998	0.056969580337702795	0.345880142536523
1955	MAD1L1	1.904243	0.16053152	0.057033381294129444	0.34607604075631443
1956	ENSG00000255639	1.9011393	0.6039108	0.05746242019802836	0.3477883344274901
1957	EMID1	1.8999659	0.2501742	0.0575990972499837	0.3484423401092803
1958	PICART1	1.8994993	1.6497239	0.057721333206644035	0.349095067622597
1959	RAB33B	1.8976316	0.7084499	0.057939176574662306	0.3500079148825582
1960	ENSG00000284060	1.8975838	1.2387966	0.05795191144646262	0.3500079148825582
1961	IGFBP7-AS1	1.8973094	0.49825072	0.05795851627608833	0.3500079148825582
1962	SACM1L	1.8969773	0.24189217	0.05799546603073166	0.35005741258856843
1963	ST8SIA4	1.8960416	0.417485	0.05812822291842005	0.3505099913345419
1964	WDCP	1.8949022	0.7872254	0.05829040179643861	0.35105870502591935
1965	IFT88	1.8946464	0.18672825	0.05830160100884812	0.35107844267699834
1966	ENSG00000286398	1.8919829	5.148905	0.058766541079534815	0.35279509715101515
1967	COL9A1	1.8915089	0.5649103	0.0587295244386426	0.35269581713072107
1968	LINC01630	1.8914227	0.72085476	0.05874697552902049	0.3527571164380074
1969	PTPN2	1.8902266	0.22839352	0.0588911845059986	0.3531875496395468
1970	FBXL13	1.889924	0.33150855	0.05893528866716598	0.35340853189430477
1971	PHACTR4	1.8896691	0.13668935	0.05896063874193711	0.3535170137225872
1972	EEA1	1.8894074	0.16048823	0.058994554536518716	0.3535897620700786
1973	ENSG00000277701	1.8889083	1.4611305	0.05911933000654872	0.354119696514011
1974	ENSG00000279689	1.8882397	2.4609473	0.059234641260803744	0.35463591838193026
1975	ADAT3	1.8871344	0.9301422	0.0593426654546541	0.35497716770798987
1976	ENSG00000261094	1.886261	1.0134915	0.05947027790121421	0.35539128644414403
1977	ARFIP1	1.8856182	0.17585479	0.059505983135295745	0.35552763815136434
1978	SLC66A3	1.8855814	0.66626215	0.059539980522041645	0.35556202887941063
1979	BASP1-AS1	1.885506	0.57500166	0.0595499590853931	0.35556202887941063
1980	FUCA1	1.8845595	0.68064314	0.0596599670172946	0.35595700487726195
1981	OR2F1	1.8840022	1.869749	0.05980662906893691	0.3565699341820629
1982	COL11A1	1.8834636	0.3987193	0.05979849142425142	0.3565650710638173
1983	ENSG00000257493	1.8831304	4.2695637	0.05995309343028341	0.35710974356937375
1984	UBE3C	1.881352	0.14014478	0.06007819062455998	0.35755131376781824
1985	ENSG00000258949	1.8812068	2.0539463	0.060200286044095906	0.35795281193838613
1986	SSBL2P	1.8810767	21.076265	0.06023801833794639	0.35813344121857077
1987	PCNP	1.8786746	0.22588886	0.06045129508901606	0.35909455577517735
1988	ZNF845	1.8776478	0.7149874	0.06061530390826486	0.3598054692497175
1989	PDE6B	1.8767686	0.729804	0.06073951428624623	0.3600919124453044
1990	ACSS1	1.8766084	0.23092125	0.06073413675008036	0.3600919124453044
1991	ENSG00000291178	1.8765864	0.3044121	0.060745722491311854	0.3600919124453044
1992	ENSG00000286330	1.8761165	1.0673188	0.06085329679193432	0.3605150665661335
1993	OSBPL9	1.8752722	0.142728	0.06091258664139752	0.36069080061561
1994	TSPAN4	1.8747548	0.40652278	0.06099946698885712	0.36081040245637847
1995	CPVL	1.8735706	0.44996414	0.06114990371297622	0.3613052670485945
1996	BFSP2-AS1	1.8733562	2.5343869	0.061277184405631645	0.3617062213558121
1997	ZNF84	1.873352	0.23986906	0.061180073857880164	0.36143967447907904
1998	POU2F1	1.8731614	0.13542747	0.06120349999924225	0.36149036300340803
1999	ENSG00000225750	1.873119	1.8890773	0.06129925479150942	0.3617926445081718
2000	LINC02794	1.8729053	1.0815545	0.061275405727727224	0.3617062213558121
2001	CBWD6	1.8722637	0.5418553	0.061359273116063505	0.362102991057448
2002	ENSG00000268555	1.8718373	0.68708813	0.061422277552202566	0.3623869726480689
2003	PCCB	1.870728	0.30743167	0.06154956499125306	0.3630499898188035
2004	INTS6-AS1	1.8705213	0.6651529	0.0615951223515313	0.3632307178826436
2005	SH3BGRL	1.8700029	0.14018056	0.06163698377477205	0.3633016020169268
2006	SLC16A9	1.8698244	0.5789824	0.06168930575272377	0.3635659943780881
2007	VAMP1	1.869451	0.4875664	0.06173189065087954	0.3636849275243808
2008	FXYD2	1.8692591	0.30811992	0.061754630797445594	0.36374255619160023
2009	CCDC117	1.8687141	0.51410335	0.061840616666287165	0.3640174489037876
2010	MDGA2	1.8681047	0.31112733	0.06191757345386404	0.3643631954057629
2011	ENSG00000241180	1.8680063	3.2181242	0.06202253761542121	0.36464729407168683
2012	LYG1	1.8678286	0.76991874	0.06198740802306485	0.36452877622354934
2013	NLGN1-AS1	1.8666984	1.5008224	0.06217271258990146	0.36530969566880084
2014	SCFD1	1.8666728	0.14467004	0.06210437554247394	0.3650843650612501
2015	ENSG00000285664	1.8651587	0.25923496	0.06231962590027386	0.3658198097988834
2016	LINC00970	1.8643477	0.54556805	0.06245736231549843	0.3663151216862817
2017	ENSG00000249112	1.8625163	2.2815118	0.06278083076103014	0.3673315987505281
2018	ZNF251	1.8624221	0.20725143	0.06270124503349675	0.36717475115935844
2019	BAGE2	1.8623536	1.1342872	0.0627544620233353	0.3672655680341765
2020	PSPC1P1	1.8620338	1.2707423	0.06281615011514675	0.36744995535224223
2021	ARL17B	1.8608229	0.24458043	0.06293525142137318	0.3677932165748268
2022	ZBTB44	1.8601907	0.19290255	0.06301397310264117	0.36803243729340607
2023	MARCHF5	1.85988	0.25187936	0.06306396598277401	0.3681478081310392
2024	FGF12-AS1	1.8590349	1.525821	0.06325143015160292	0.3688000653164223
2025	ENSG00000263624	1.8565601	0.95011806	0.06356967520201592	0.37016812662773785
2026	LRRC40	1.8559695	0.27624616	0.06362496039977367	0.37027827989974843
2027	EBLN2	1.8554928	0.67757386	0.06371189796532627	0.3704204879555228
2028	GTF2IP5	1.8552517	1.1729305	0.0637881064429545	0.3707307802314117
2029	ENSG00000285269	1.8537208	0.8811205	0.06398442908073769	0.3715078194810898
2030	DUOX1	1.8526362	1.0625329	0.0641584839276001	0.37217270402695285
2031	ADAM10	1.8513322	0.16531189	0.06428634254138772	0.3726596755882118
2032	SLC23A2	1.850822	0.19380324	0.06435703562370525	0.3728572008354775
2033	ENSG00000265496	1.8507912	1.6664953	0.06441924391444544	0.3730744442534527
2034	PRKAA2	1.849393	0.21619721	0.064570920875493	0.37363054952409197
2035	PCM1	1.8489249	0.11105933	0.06462165296731959	0.37385577382649976
2036	PAN3	1.848906	0.12703626	0.06462519824369532	0.37385577382649976
2037	ENSG00000286231	1.8487854	0.6815744	0.06467376643257777	0.37404787146480667
2038	PPHLN1	1.8480008	0.17418829	0.0647647021283852	0.37437748187959347
2039	TTI2	1.8475984	0.4438567	0.06483962253750938	0.37460670759658704
2040	SP4	1.8472902	0.35538915	0.06487695499830426	0.3746890363505006
2041	C6orf89	1.8456658	0.27521527	0.0651106651878144	0.3756823665066571
2042	FBXL4	1.8450443	0.19254163	0.06519265841876433	0.37593275070183363
2043	DESI2	1.8447223	0.2491214	0.06524320099185445	0.3761351251215021
2044	XRCC5	1.8439462	0.14160834	0.065348839268396	0.37639093407591984
2045	ENSG00000267834	1.8439088	2.486416	0.06543997931597963	0.37682347318547665
2046	PHAX	1.8426436	0.5154414	0.06556416885401081	0.377315515818083
2047	TMEM115	1.8422898	1.3539792	0.06565850415075561	0.3776798765808524
2048	ENSG00000259992	1.8417413	0.4677845	0.0656921973035409	0.37779266347963064
2049	ATF7IP	1.8414881	0.15467675	0.06571312173152674	0.3778155374358783
2050	ENSG00000286931	1.8404332	1.6046364	0.06593136224363615	0.37862328756374913
2051	PPP1R3E	1.8395886	0.47557372	0.0660163015755772	0.37888766695668336
2052	ENSG00000279529	1.8394344	1.3130955	0.06608101827932804	0.3790803897004025
2053	ENSG00000270249	1.8392241	1.4852784	0.0661071535976915	0.3791856496938022
2054	RBMS2	1.8390545	0.1780823	0.06606723856571584	0.37904599242144554
2055	KCNMA1-AS2	1.8390049	2.928818	0.06617012198985604	0.3794127635302025
2056	SUCLG2	1.8384429	0.14382544	0.06615835658357626	0.37938997278697556
2057	ZNF518A	1.8363941	0.14454184	0.06645781788030507	0.3805135637786629
2058	ARL13B	1.8358864	0.26754972	0.06654128418284834	0.3807460677516089
2059	DNAAF4	1.8348017	0.3072813	0.06670067259122867	0.3812364873358941
2060	STOX1	1.8347394	0.36590868	0.06672893402700343	0.3812364873358941
2061	ENSG00000240553	1.8346486	0.40157464	0.06674350534043309	0.3812639557851508
2062	TMEM131L	1.8329052	0.15657583	0.0669718944378194	0.3821651412389183
2063	MTMR6	1.832736	0.33917704	0.06701501298358162	0.382260491245381
2064	TTLL11	1.8325137	0.17177865	0.0670359470220383	0.382306657463312
2065	FBXO10	1.8320372	0.27340257	0.06711470470796228	0.3826303643997512
2066	ENSG00000249849	1.8306502	1.766908	0.06739374916857817	0.3837629556842165
2067	CCSER2	1.8305148	0.14046101	0.06733351664461865	0.3835981149925848
2068	BTN2A3P-1	1.8296635	0.77957773	0.06751916572586225	0.38431717609026556
2069	UBA3	1.8295403	0.2663896	0.06747993884022531	0.38416390713599397
2070	CCDC159	1.829263	0.3396399	0.06753053669153564	0.38431717609026556
2071	ENSG00000289791	1.8288944	2.0688832	0.06765743556049562	0.384769566381527
2072	ENSG00000291133	1.8285271	2.0969925	0.06772192904034016	0.3849115896832966
2073	ANKRD10	1.8280572	0.12622118	0.06770037734670956	0.38487893719706534
2074	MSMO1	1.8276682	0.43121296	0.06777748746907092	0.3851548116797343
2075	APPBP2	1.8264287	0.16294564	0.06794530440270787	0.38569274122665215
2076	RASL11A	1.8248858	0.9647447	0.0682225996046681	0.38666391935350564
2077	FSTL1	1.8244272	0.13424382	0.06824461757861475	0.38666391935350564
2078	DCTN2	1.8231345	0.23853877	0.06844797054027468	0.3875004963229826
2079	ENSG00000260832	1.8228618	1.0760874	0.0685322690885077	0.3877073001942551
2080	ZRANB2-AS1	1.8227782	0.81382734	0.06852258797090842	0.3876975704667478
2081	SNW1	1.8222171	0.24651432	0.06859170025118409	0.3879083287460415
2082	ACP6	1.8221732	0.29793483	0.06860092330672882	0.3879154392929726
2083	ZNF568	1.8218427	0.2677873	0.06864895471789795	0.38814197107305165
2084	ENSG00000249258	1.8208764	0.72347254	0.06880592194039017	0.38862338049792633
2085	PKP4	1.8206614	0.1543565	0.0688200233237917	0.3886579491849714
2086	LINC01004	1.8204352	0.19550206	0.06885971153784025	0.3887885317979393
2087	FADS2	1.8202218	0.30631524	0.0688952309841158	0.38890227871386013
2088	CHMP3-AS1	1.8195388	0.7630311	0.06902889005186001	0.38934084870807023
2089	ENSG00000286389	1.8177263	1.8905932	0.06933774486433911	0.3904949114610369
2090	NPEPL1	1.8177117	0.27626574	0.06927684262012417	0.39028733016136125
2091	ENSG00000286309	1.8174602	20.90919	0.06943159209379299	0.39079458089589736
2092	HELB	1.8167931	0.36811817	0.06943699150243561	0.39079458089589736
2093	ZMYM3	1.8154974	0.34655297	0.0696256861493423	0.39131544164662785
2094	PRICKLE2-AS1	1.8137358	0.8144815	0.06988680645457863	0.39239978472886644
2095	ENSG00000287564	1.813096	0.5549008	0.0699946667463242	0.3929222226181551
2096	MGAT5B	1.8130081	1.0136853	0.07004217089910098	0.3930529659419704
2097	DYNC1LI1	1.8129374	0.28344452	0.07001070903155152	0.3929669788403061
2098	DUSP12	1.8121191	0.60728574	0.07016155896933728	0.393541534057681
2099	ENSG00000290548	1.8118476	0.35806248	0.07017954945122784	0.39359710919911245
2100	ATP2A3	1.8116329	0.4698833	0.07022225628571123	0.39370060287837505
2101	RFC3	1.8108819	0.26493922	0.07033032972827084	0.3940884981446427
2102	ZKSCAN3	1.8106871	0.5110931	0.0703727575880182	0.3941813375915931
2103	NUDT21	1.8099536	0.36320606	0.07047813098086246	0.3945072233516929
2104	TRAPPC11	1.8095739	0.20607196	0.07052652576945258	0.3945887812409009
2105	UNC50	1.8084321	0.37225032	0.0707142747112983	0.3954574816135513
2106	GTF2E1	1.8083113	0.49916393	0.07073879455743187	0.39554918100330894
2107	ENSG00000231466	1.8083032	1.036566	0.0707662720199124	0.39561197506895807
2108	ENSG00000231856	1.8077852	1.5750308	0.0708636220979924	0.3960198151168273
2109	MRGPRF-AS1	1.8074374	0.61517835	0.07088902009478305	0.3961162938124779
2110	TPD52L1	1.806739	0.38327232	0.07098883289033613	0.3964465807446776
2111	CELF2-AS2	1.8060038	0.9467894	0.07112752252586944	0.39692387779316374
2112	SFRP5	1.8059846	2.0725744	0.07114575420863989	0.39695874638546574
2113	B3GALT9	1.8059391	1.9223814	0.07117488510325377	0.39699857444329917
2114	PIKFYVE	1.8058596	0.17480984	0.07110246225302541	0.3968990952312966
2115	RTF2	1.805167	0.29394126	0.0712242154141786	0.397078058642206
2116	GUSBP18	1.8044586	0.27525946	0.071331306357953	0.3974930720928705
2117	MPIG6B	1.8040968	2.6491725	0.07148174393637077	0.398055671077871
2118	ENSG00000248240	1.8038764	1.2061453	0.0714894841522662	0.398055671077871
2119	ACVR2B	1.8038653	0.33523178	0.07142482361698875	0.3978780667498464
2120	SMAD2	1.8037891	0.15043537	0.07142853537041736	0.3978780667498464
2121	TADA1	1.8034225	0.5077875	0.07150732020775151	0.39808708910444174
2122	IMMP1L	1.8030158	0.25232443	0.07155841577642205	0.39816633129344164
2123	ENSG00000283312	1.8029773	2.5821664	0.07165875861545078	0.3984766217645501
2124	COP1P1	1.8028013	21.20958	0.07170607485560006	0.3984873090279589
2125	ENSG00000287176	1.8024855	1.0499073	0.07167145438902701	0.3984766217645501
2126	COL18A1	1.8021759	0.2726923	0.07170418161129842	0.3984873090279589
2127	ENSG00000249609	1.8013659	3.0911589	0.07191918488609997	0.39921582874538886
2128	CCNT2	1.801342	0.18818659	0.07181543546916193	0.39882176718864726
2129	IQCK	1.8012713	0.32043964	0.07183739399364346	0.3988780007259444
2130	ORC4	1.7995957	0.21194287	0.07209251459309125	0.3999640905414771
2131	NPRL3	1.7994839	0.257258	0.07211040863872072	0.3999640905414771
2132	PICK1	1.7993542	0.45629543	0.07214814039756422	0.3999852164253851
2133	ENSG00000219445	1.7981106	4.8088408	0.07244410515232072	0.4013062259933699
2134	POLG2	1.797177	0.31036857	0.07249166092833886	0.40138702716182445
2135	TP53BP1	1.797171	0.14331166	0.07246672970769635	0.4013402483003977
2136	ENSG00000273295	1.7959105	0.7086748	0.07269542342065606	0.40217971779342077
2137	DPF2	1.7953666	0.31479567	0.07277285444932526	0.4024863675154164
2138	KATNBL1	1.7943377	0.16230398	0.07292637665627782	0.4030607979125431
2139	TPTE2	1.7941314	0.5450816	0.07297257724508233	0.4032703775171379
2140	DGKE	1.7933944	0.3654537	0.07308491082020413	0.4035705847740448
2141	ENSG00000239628	1.7929195	2.9355874	0.07325459053135353	0.40423252687771716
2142	BACE1	1.7925938	0.25099808	0.07320769720437083	0.40406533361197444
2143	PTGR3	1.7922219	0.2617737	0.07326856938566328	0.4042638558738988
2144	CALHM2	1.7919894	1.3722588	0.07337508114767534	0.40457650608350243
2145	ENSG00000264016	1.7914466	1.2084416	0.07344740813666346	0.40479197390665883
2146	KCNK2	1.7913033	0.60587895	0.0734362617663801	0.4047763526314859
2147	ENSG00000249930	1.7911371	3.7453873	0.07355322347327423	0.4050542662785829
2148	LSMEM2	1.7906146	1.9385136	0.07358654709883765	0.40519195732917185
2149	H3-7	1.7897618	1.1245042	0.07369783858807838	0.40563269826161513
2150	ENSG00000232739	1.7891923	3.648955	0.07386512404565668	0.40631241508814964
2151	FST	1.7883655	0.5504314	0.07390685649522999	0.4064960580082121
2152	GREB1L	1.787555	0.325102	0.0740232753431886	0.4069065879515294
2153	KLKB1	1.7861823	0.8480809	0.07425913816780544	0.4078808380888551
2154	PRPF4B	1.7854673	0.14655541	0.07435127298925281	0.408156723259005
2155	ENSG00000290876	1.7851167	0.6114975	0.07444092052326645	0.4082900836515367
2156	PPP1CB-DT	1.7849792	0.5530363	0.07445940763294791	0.4082900836515367
2157	MAP3K4	1.7840044	0.15458179	0.07458421015783774	0.40874430185307026
2158	BBIP1	1.7836084	0.4203601	0.07467388148004192	0.4090055877083659
2159	ENSG00000255021	1.7829163	1.4591477	0.07483840890938996	0.40967635308784534
2160	COMMD3-BMI1	1.782856	3.6662154	0.07489381364828473	0.4098414357842645
2161	ENSG00000288000	1.7811662	0.6493445	0.07509295407419231	0.4103778114134235
2162	KCNG1	1.7810644	0.5496767	0.07508399859286953	0.41037492294899663
2163	RAMP2-AS1	1.7809105	1.030817	0.07513260141894854	0.4105484093245013
2164	JAZF1-AS1	1.7804964	0.7880486	0.07520087821041224	0.41072555897697133
2165	ENSG00000261329	1.7803539	1.0172483	0.07523974344996137	0.4108572579643663
2166	PSME3	1.7792102	0.5337426	0.07539363240030332	0.41128252611515304
2167	ENSG00000287725	1.7789568	0.5466345	0.07543675662851157	0.4113334648186381
2168	MYO15A	1.7782091	0.61928177	0.0755559009478354	0.411857167494507
2169	ENSG00000284607	1.7780579	3.7904015	0.07567269841959921	0.4123429638175722
2170	GUSBP16	1.7768345	1.3153341	0.07583151942733207	0.41302352455790375
2171	CRACDL	1.7764059	0.5184934	0.07585328377897328	0.4130958637294163
2172	SCHIP1	1.7762371	0.19483554	0.07586182225201636	0.41309616683760403
2173	ATP6V1A	1.7758747	0.2599237	0.07592494569469543	0.41320887409927115
2174	ZFP14	1.7755657	0.29948428	0.07598824524088747	0.41338781945752145
2175	TGM6	1.7738554	1.0751714	0.07629036051768869	0.41451543099444743
2176	ENSG00000289034	1.7718804	2.0464208	0.07666305255934973	0.4158765806282851
2177	PPM1D	1.7716368	0.25024226	0.07662693371138816	0.41577475408102293
2178	SNRPD2	1.7713192	0.98043025	0.07673097010528095	0.41608543298487133
2179	DPCD	1.7709123	0.52833873	0.07675058331928468	0.41612112073953744
2180	TMEM14A	1.7697179	0.61996925	0.07697851387281832	0.4169855026227482
2181	ENSG00000282840	1.7683495	1.3030066	0.07723060038133028	0.4181649741349813
2182	MARCHF8	1.7680413	0.22193249	0.07722514320372763	0.4181649741349813
2183	APOA1-AS	1.7676836	0.911899	0.07731789490438598	0.4184896532770271
2184	PARP4P2	1.7671705	0.8298674	0.0773895078063544	0.4187460279059829
2185	SNX2	1.766824	0.23331419	0.07743234971043995	0.41893129276735974
2186	ZNF470-DT	1.7666924	0.7097469	0.07748502034581387	0.4190300411771731
2187	MRPL22	1.7656779	0.39793658	0.0776281604635138	0.4194293789597367
2188	ENSG00000286315	1.7655143	2.0532203	0.0777337296035886	0.41976850323987197
2189	ENSG00000280073	1.7652248	2.5526168	0.07779547543111685	0.4199974378034274
2190	SYNGR4	1.7642062	2.634073	0.07797339298836477	0.42051216966372884
2191	METAP1	1.763881	0.2567113	0.07792505105387039	0.4204292196123842
2192	GPSM1	1.7635183	0.26479393	0.07798336537404996	0.42051216966372884
2193	LINC01350	1.7635084	1.6807369	0.07805616268781188	0.42076367174795914
2194	SYNDIG1	1.7618492	0.34145066	0.0782681714588456	0.4216264838166884
2195	PER3	1.7616397	0.2020313	0.07829849074244953	0.4216965164980986
2196	ENSG00000257176	1.7616379	0.47217274	0.07831359059200532	0.4217311992313917
2197	AGAP7P	1.7610426	1.4999205	0.0784674346449472	0.42214715641456046
2198	KIAA1549	1.7603526	0.27379286	0.07852068317908148	0.4223326959857422
2199	SPCS1	1.7597482	0.90059835	0.07865277392346327	0.42280273453949
2200	PIERCE2	1.7585233	1.5856487	0.07890729250604432	0.4237101478067423
2201	PEX2	1.7576693	0.37717456	0.07898458086466635	0.4238914612020633
2202	HMSD	1.7559798	2.355761	0.07935715497197426	0.42537531456523975
2203	ENSG00000274460	1.7546046	1.5200459	0.07956811638390103	0.426233959120099
2204	RBBP5	1.7529323	0.36865962	0.07979786166700706	0.42697039182157454
2205	ENTPD3-AS1	1.7529039	0.3258946	0.07979332939292495	0.42697039182157454
2206	AKAP8L	1.7528846	0.15089522	0.07978704497721782	0.42697039182157454
2207	ENSG00000271155	1.7521102	1.4296356	0.07998454576892189	0.4276439223111378
2208	PLEKHA5	1.7519164	0.11738192	0.07994715560514971	0.42750264452175035
2209	ZKSCAN2	1.7518269	0.5690844	0.07999113902690365	0.4276439223111378
2210	PWP2	1.7506891	1.8411508	0.08024780777046017	0.42856117184945397
2211	LYSMD4	1.7502706	0.3783632	0.08025794612150108	0.42856117184945397
2212	GNRHR	1.7499006	1.8825582	0.08039398453281203	0.42899985817677805
2213	MICOS10-DT	1.7485111	2.2044523	0.08059776120585992	0.4294980963373681
2214	SEPTIN6	1.7481823	0.15984328	0.08059435255964016	0.4294980963373681
2215	LINC01497	1.7479815	2.205415	0.08073011359233424	0.4299425931451764
2216	LINC00636	1.7469447	1.5050206	0.08089745487889598	0.4305009416415394
2217	HOXA5	1.7467026	0.5993958	0.080877995077713	0.4304477163163352
2218	ENSG00000273448	1.7463909	1.1570889	0.08096492818369934	0.43072209664515954
2219	PDZD11	1.746158	0.7213132	0.08098876730903631	0.43074806736500126
2220	ADIPOQ	1.7437922	3.0605528	0.08147648321091469	0.4324764664115384
2221	FMN2	1.7430018	0.160024	0.08149749749661914	0.4324764664115384
2222	CACNA2D1	1.7426589	0.11442705	0.08155458113488223	0.4324764664115384
2223	RBBP4	1.7426405	0.17809027	0.08156112915363195	0.4324764664115384
2224	CERS5	1.7426106	0.20741461	0.08157261005251007	0.43249025196920365
2225	ENSG00000287630	1.7415394	3.0062277	0.08186292268061073	0.4335102880274447
2226	YPEL1	1.7409384	0.38077405	0.08188292208951482	0.4335690485935841
2227	STX12	1.7404155	0.17745075	0.08195535726062397	0.4338110856388985
2228	SPART-AS1	1.7397488	0.59282583	0.08209492676276445	0.43428248191669333
2229	LEFTY1	1.7395185	1.0810301	0.08217043039385435	0.4344429518618041
2230	LRRC4	1.7394369	1.2670635	0.08218430706247798	0.4344429518618041
2231	CCDC14	1.7389109	0.14274052	0.0822200466365318	0.43455088247295703
2232	SMAP1	1.7385682	0.16349864	0.08228015386011861	0.43467553826089605
2233	OSBPL8	1.7380862	0.15073033	0.08236314388976948	0.43492955770375125
2234	BNC2-AS1	1.7380413	1.9207741	0.08245181274384195	0.43530337998694874
2235	ING2	1.7377564	0.8619144	0.08244980751161946	0.43530337998694874
2236	PTPRK-AS1	1.7371682	0.6239959	0.08254591538104189	0.4355649163474172
2237	ANAPC1P2	1.7352027	0.62536734	0.08290862548156758	0.43704373218122705
2238	TMEM64	1.7350001	0.40691876	0.08291798571654808	0.43704373218122705
2239	SEMA3F	1.7348117	0.5772371	0.08296747597626497	0.4371576988557412
2240	PDGFRB	1.7344159	0.28799245	0.08301195468608193	0.4372459357989815
2241	CPAMD8	1.7335869	0.535827	0.08318214951650622	0.4379721393831571
2242	OR4K2	1.7328413	5.3080544	0.08341632019693504	0.4386833651134279
2243	TRAM2	1.7326465	0.17712492	0.08331985059330056	0.43848096099937167
2244	ZNF841	1.7322156	0.21937265	0.083405608315312	0.4386744047671524
2245	MORN4	1.7320572	0.6005635	0.08345399416211023	0.43874503023774497
2246	DCC	1.7319294	0.2997489	0.08348279510310713	0.438748667810394
2247	CCDC136	1.731209	0.21483906	0.08358467033759209	0.43909452816613376
2248	WDR35	1.7306677	0.24247952	0.08368176456796125	0.439298884166344
2249	MT-TS2	1.7299454	21.283495	0.08393388744978157	0.43983777585596284
2250	MRPL13	1.7289495	0.43638796	0.08400969538452811	0.44003248066654216
2251	ENSG00000286239	1.7286577	0.65351844	0.0840689377340617	0.44010668645200035
2252	RCOR1	1.7284013	0.12931821	0.0840755781359185	0.44010668645200035
2253	KIDINS220	1.7278311	0.1319166	0.08418516757449146	0.4403490107994184
2254	HMBOX1	1.7270414	0.12996227	0.08432271613999474	0.44069978662211495
2255	IZUMO3	1.7264372	20.417934	0.08456293426318304	0.4411879243457168
2256	FAM50B	1.7261616	21.202873	0.08461251843970037	0.4412572738248585
2257	KLF8	1.7256927	0.3783101	0.08458493121509732	0.44119001852320466
2258	PRDM2	1.7256845	0.14780392	0.08457204143429435	0.4411879243457168
2259	ANKRD13D	1.7256511	0.30098355	0.08459056230135041	0.44119001852320466
2260	ENSG00000290230	1.7253045	1.7242591	0.08470106562775628	0.44148485620497346
2261	KCTD6	1.7248461	0.81337684	0.08477474122968169	0.44150258853944896
2262	BBS2	1.7244146	0.31128132	0.08481392387569088	0.44150258853944896
2263	CDK5RAP1	1.7242656	0.26785353	0.08482910880412872	0.44150258853944896
2264	LINC02718	1.7236935	1.0215514	0.08497936574961373	0.44208152475960794
2265	PMS2P4-1	1.7233618	0.16268486	0.08498929856773896	0.44208597112281045
2266	SP110	1.7233386	0.268588	0.0850082597069119	0.44209015711311367
2267	MYL11	1.7225262	3.2276363	0.08525507705070973	0.4429007619175872
2268	CCDC181	1.7214899	0.9161104	0.08537559268383475	0.4430069912112291
2269	ENSG00000267002	1.7212133	2.4072504	0.08548727244646694	0.44316150666362003
2270	NOD2	1.7211823	0.9777604	0.08544471344177952	0.4430650696394836
2271	C1D	1.7210764	0.3207236	0.0854157348265913	0.4430264623053939
2272	ENSG00000268896	1.7203324	20.054628	0.08566667912808068	0.4435981271769905
2273	ADH4	1.7201355	0.8919101	0.08561176540778667	0.4435981271769905
2274	GBP2	1.7198882	0.1868017	0.08561726904206207	0.4435981271769905
2275	ITIH4-AS1	1.7198477	19.198112	0.08575479808538801	0.4436981679942866
2276	ZNF461	1.7194448	0.38269666	0.08572144722568087	0.4436706920319233
2277	ZPBP	1.7186823	0.63490725	0.08587831066848041	0.4440361013375899
2278	ENSG00000269807	1.718528	0.9706691	0.08592290233268701	0.4440645032560074
2279	GTF2IRD2B	1.717618	0.20955275	0.08604006064013522	0.4444657762865498
2280	ENSG00000272316	1.7164435	0.7142353	0.08628214812721564	0.4450082662041037
2281	USP6	1.7159085	0.551207	0.08636207457292674	0.4451009393224819
2282	APOBEC3F	1.715872	0.5602216	0.0863915166634379	0.4451009393224819
2283	IFIH1	1.7153615	0.42537716	0.08645796417229809	0.4452575026360207
2284	EP400	1.7149291	0.12756978	0.08652157025397841	0.4454411066950249
2285	ENSG00000287524	1.7140123	2.333807	0.08677268922288224	0.4460809634499077
2286	C2orf88	1.7139446	0.36166292	0.08672880177342296	0.4459893546739336
2287	ENSG00000259420	1.7130265	1.2496657	0.08694367466780964	0.44658127876793724
2288	RPS27L	1.7115414	0.44782472	0.08716660308501359	0.4471546652305901
2289	CMTM4	1.7091247	0.25733384	0.08760344115977813	0.44840365541295724
2290	ENSG00000234238	1.7086928	1.5292789	0.08775177207102407	0.4485769750227606
2291	CCDC74B	1.7084273	1.5984657	0.08779054730641038	0.4485769750227606
2292	XYLT2	1.7080377	0.3451213	0.08780723811373661	0.4485980782273128
2293	ATG12	1.7073281	0.258283	0.0879303488437984	0.44898623409431315
2294	MAK	1.7062978	0.37091172	0.08812834292788875	0.44951750312205874
2295	HCG27	1.7062025	0.91478634	0.08818746335776734	0.4495972666034918
2296	REM1	1.7060003	0.88677084	0.08820544589214623	0.44964187208790296
2297	DYNLL1	1.7056746	0.4168243	0.08824125540574473	0.44977733470263315
2298	FMO3	1.7051946	1.5474162	0.08839233176059035	0.45015149591609255
2299	ENSG00000233365	1.7047969	2.7741368	0.08851161147137655	0.4504481612951296
2300	MPRIP-AS1	1.7047507	2.9283218	0.08852339510248315	0.4504610548276619
2301	TCEAL3-AS1	1.7044792	1.9980654	0.08855259714852028	0.45051550103830346
2302	MIPEPP3	1.7039558	1.0644319	0.08861408784000947	0.4505848562911653
2303	ENSG00000289112	1.7037383	2.2161598	0.08869972798071177	0.45060498155692696
2304	DENND2B-AS1	1.7033554	0.38651156	0.08867766790731671	0.45060498155692696
2305	SNN	1.7031337	0.94893473	0.08875517392105878	0.450651596247286
2306	ZNF615	1.7030371	0.47667584	0.08875468878912667	0.450651596247286
2307	RNU6-925P	1.702858	20.223875	0.0888905947980084	0.4510940692458708
2308	MRPL30	1.7020407	0.40487945	0.08893716769545613	0.4511399956314697
2309	HIVEP1	1.7020079	0.15905786	0.08892869070332725	0.4511399956314697
2310	ENSG00000286974	1.7016354	1.8208904	0.08908546093938118	0.4514812963706925
2311	ZNF433	1.7012496	0.38851804	0.0890798920084077	0.4514812963706925
2312	ENSG00000263051	1.7008966	20.397064	0.08925848617110745	0.4518409313472547
2313	LINC02201	1.7008637	0.9571324	0.08918640466080284	0.4516523907847191
2314	ENSG00000237813	1.7007992	0.23816128	0.08916158864082731	0.45163210356053757
2315	ZNF836	1.7007474	0.4772443	0.0891790492516278	0.4516523907847191
2316	ENSG00000287563	1.7003968	20.811445	0.08935244180593117	0.4519832051709824
2317	LINC02896	1.6996442	2.4645433	0.08945251088558599	0.45207123029330293
2318	COMMD1	1.6993917	0.1334008	0.08940856872554032	0.45202007794401183
2319	ART3	1.6985286	0.95710754	0.0896480761945906	0.45240494847028534
2320	OR7G2	1.6984141	20.254278	0.08972591029994587	0.4524556064269326
2321	CCDC169	1.6982311	0.39653203	0.08964860472171862	0.45240494847028534
2322	CTXND1	1.6981803	0.679706	0.08967112136565517	0.45240854068656217
2323	FAM111A	1.6978382	0.27671063	0.08971449255431362	0.4524556064269326
2324	ENSG00000287095	1.6974564	3.7940645	0.08989655136064076	0.4527615607386903
2325	BBOX1	1.6971253	1.1451554	0.08989108910039384	0.4527615607386903
2326	INTS8	1.6964957	0.22645076	0.08996524764242657	0.4529701850383467
2327	ENSG00000287146	1.6958631	1.1366158	0.09013189118849627	0.4534810245993792
2328	ELFN2	1.6954241	1.3803173	0.09023987152152262	0.4535142876104608
2329	METTL6	1.6953963	0.26283345	0.09018167991285506	0.4535142876104608
2330	SENP3	1.6953372	0.34927693	0.09019809168028463	0.4535142876104608
2331	TNN	1.6949745	1.1363571	0.09031056194201162	0.4535142876104608
2332	7SK	1.6944189	0.23465484	0.09035843001536606	0.4535142876104608
2333	GSEC	1.6943169	0.9534237	0.09042486428321433	0.45364273625877943
2334	ENSG00000289519	1.6939032	2.583416	0.09055427288267266	0.4540214496273744
2335	ENSG00000265967	1.6934973	1.5385355	0.0905950140940978	0.45416882811965975
2336	ENSG00000253754	1.6929466	20.49427	0.0907622783433306	0.4547732720201167
2337	ENSG00000273771	1.6921173	1.4787214	0.09085446830742731	0.4550011206946828
2338	GNAI3	1.6917462	0.21762069	0.09086907967848955	0.45502750048155105
2339	DYNC2LI1	1.6916327	0.23305139	0.09088331673106785	0.45505200063433504
2340	ENSG00000256594	1.6914229	0.78067464	0.09097193606770333	0.4553477115217075
2341	ERFE	1.6913849	1.8824997	0.09102133363471301	0.45541527846946006
2342	VTI1A	1.691383	0.11469698	0.09093101173346833	0.45524400219969574
2343	SSBP1	1.6895018	0.26537484	0.09129855877153305	0.45615798249815226
2344	DBN1	1.6875837	0.20725243	0.09165436229160914	0.4572202555702502
2345	URI1	1.6874113	0.1756637	0.09170164881453377	0.45727452099088184
2346	MAP3K8	1.6872094	0.225896	0.09172235175581146	0.4573251854002771
2347	PIBF1	1.6862853	0.123452954	0.09190726034487325	0.4575733666028886
2348	ATP6V1H	1.6851219	0.1866946	0.09213272431540862	0.4579178820893824
2349	ENSG00000267393	1.684748	2.4458253	0.09231318352376994	0.4582668265261455
2350	ENSG00000270804	1.6847306	0.6280747	0.09224599844781052	0.4582413176716681
2351	DPY19L4	1.6842239	0.1962107	0.09230808350207356	0.4582668265261455
2352	ENSG00000271099	1.6841962	20.434673	0.09244095100308053	0.45855832766283633
2353	ENSG00000287643	1.6841514	1.5724416	0.09239405956223998	0.4584680978767029
2354	ENSG00000260729	1.6839117	0.212224	0.09237366836767119	0.4584136250044687
2355	WASH6P	1.6838263	1.2595644	0.09244990884623037	0.45855832766283633
2356	WDR1	1.683363	0.12187913	0.09246843544407614	0.4585602828236298
2357	ENSG00000276649	1.6826289	0.517084	0.09264145691962314	0.4589613449393347
2358	PPM1L	1.6824969	0.14628857	0.0926447646098733	0.4589613449393347
2359	ENSG00000253576	1.6820046	20.151768	0.09286528605469123	0.4595420892481814
2360	ENSG00000290968	1.6815643	3.0968747	0.09293361139203415	0.4597400454662007
2361	NDUFAF8	1.6811316	0.6235398	0.09294402801077092	0.4597448731405304
2362	ENSG00000264083	1.6811107	1.4285073	0.09297664424052227	0.4598325800428265
2363	ENSG00000276216	1.6803902	1.1517067	0.09310168136205361	0.4600574001998262
2364	CYP2U1	1.6802694	0.5256558	0.09309117688378259	0.4600574001998262
2365	CHCHD5	1.6801958	0.8181009	0.09312816051832525	0.46008935795663286
2366	CDCA7L	1.6793677	0.32517198	0.09325919609909385	0.460368609390134
2367	COX19	1.6792549	0.250964	0.09327138438293185	0.4603821079140498
2368	CARNMT1-AS1	1.6791904	0.59962773	0.09331062210682729	0.4604357762041013
2369	ENSG00000248165	1.6790159	1.0079381	0.09337829098892197	0.46062966112019066
2370	ENSG00000290690	1.6780838	1.1977049	0.09357657348419841	0.46105928580483646
2371	ENSG00000291157	1.6773554	20.39841	0.09377063871463492	0.4615585684066764
2372	CARMAL	1.6759176	1.1935582	0.093993141119374	0.4621058405678078
2373	ENSG00000258345	1.6758667	2.576315	0.09399944052918356	0.4621058405678078
2374	EXTL1	1.6755327	2.0125952	0.09410591163524429	0.46234560984797485
2375	PSMG2	1.6742853	0.27862534	0.09425470849756597	0.4628431778173306
2376	LINC02278	1.6742097	3.4279523	0.09437001134902952	0.4630358501435808
2377	ENSG00000288956	1.6741502	1.321451	0.09433408933185611	0.46301584151883035
2378	FGD1	1.6740645	0.24969424	0.09429595252789783	0.46297461940433765
2379	FBXO27	1.6739062	0.5250347	0.0943374586267075	0.46301584151883035
2380	ENSG00000268081	1.6738273	0.40489587	0.09435642554587195	0.46301584151883035
2381	KRT17	1.6737292	1.1134272	0.09440427697385081	0.46315731211692396
2382	CDC42BPA	1.673682	0.08705091	0.0943542470469487	0.46301584151883035
2383	C11orf94	1.6729167	4.961959	0.09463976617962758	0.4636346508077059
2384	EXOC6B	1.6728185	0.09743095	0.09452596866130664	0.46338087596822136
2385	ENSG00000289350	1.6724057	1.9374003	0.0947087212368439	0.4636346508077059
2386	LINC02987	1.6722757	0.3857569	0.0946537213943652	0.4636346508077059
2387	NSUN5P2	1.6719719	0.62518406	0.09472918553608423	0.4636346508077059
2388	KRT18P57	1.6717358	20.336151	0.09487440152512855	0.46397128465285264
2389	NUDT16-DT	1.6717081	0.3793003	0.09477698092019905	0.46372444658413076
2390	HTATSF1	1.6715045	0.4277782	0.09480821254815651	0.46383065447760957
2391	HIC2	1.6706086	0.4806933	0.0949925690210952	0.46432472808589514
2392	C14orf178	1.6691467	1.023911	0.0952999957795767	0.4650537004609687
2393	PCDHB8	1.6684881	3.3781023	0.09550761900318694	0.46546762115894025
2394	ENSG00000278954	1.6681643	20.647316	0.09558128463138725	0.4655548508681033
2395	CATSPERG	1.6681457	0.29722804	0.09546292012285143	0.4654675706048079
2396	POLR1D	1.6678866	0.28988484	0.09551155383954987	0.46546762115894025
2397	PHOSPHO2	1.6670675	0.37997028	0.09568601810576034	0.4658785952523813
2398	CDYL	1.6668385	0.14517583	0.09571630897082835	0.4659068793339445
2399	CEP57	1.6666235	0.17752892	0.09575727794527605	0.46598000710471144
2400	SELP	1.6665919	1.4858421	0.09583763798518488	0.46624388557467866
2401	LINC02808	1.6659688	1.2072445	0.09595044625923294	0.4664199273240293
2402	ENSG00000232528	1.6657614	2.4065015	0.0960393094374917	0.46663550548688204
2403	ENSG00000289236	1.6656822	2.5082784	0.09602376060185008	0.46663550548688204
2404	USP38-DT	1.66567	0.36379445	0.09597135143581267	0.4664749847510935
2405	CHM	1.6655172	0.18321781	0.09598233042336343	0.46648178911746035
2406	ENSG00000288001	1.6652297	20.456663	0.09616525574725285	0.46685830170269355
2407	ENSG00000261103	1.6650331	1.8019328	0.09616013071599305	0.46685830170269355
2408	MMUT	1.6645579	0.34669745	0.09617652356227979	0.4668664617659391
2409	PPP3CC	1.6643766	0.16288786	0.09620637407604685	0.4668793064663668
2410	RPUSD4	1.6641557	0.51867265	0.09627877500938835	0.4669905283947998
2411	MLF1-DT	1.664117	1.2509335	0.0962979770450651	0.4669905283947998
2412	CEP89	1.6636761	0.20091993	0.09635373123992368	0.46707485605433036
2413	LRRC27	1.6635219	0.33297402	0.09639829653098186	0.46712610945215133
2414	COILP1	1.6630492	21.083841	0.0966010211278804	0.4676684090750094
2415	FAM153B	1.6630366	0.57869524	0.09650420631511915	0.467525053634468
2416	DST-AS1	1.6621487	1.0440996	0.09669665695610043	0.46796445506776324
2417	ENSG00000249998	1.6619684	1.0290825	0.09674740114166158	0.46809785800264636
2418	PLEKHA3	1.65979	0.33988154	0.09713930137122015	0.4696752142120359
2419	ENSG00000238178	1.6593677	2.0076401	0.097296077292729	0.4700520210318767
2420	LINC02357	1.6588641	1.8453245	0.09740106718360116	0.47041923730110174
2421	NCOR1P3	1.6583871	20.333822	0.0975380383059126	0.470697760700265
2422	ENSG00000274776	1.6573825	2.034199	0.09769863463769196	0.4712955036737319
2423	MACROH2A2	1.6561003	0.22178505	0.09787439160412052	0.47181618712507045
2424	RBM4B	1.655889	0.4064395	0.0979394723738773	0.47194304627578443
2425	VTI1B	1.6558626	0.30623868	0.09793383894474328	0.47194304627578443
2426	DOK2	1.6553386	1.7438643	0.09810651417816656	0.4724207482891679
2427	TBXA2R	1.6551263	1.0309899	0.0981312534775052	0.47244644407785946
2428	LINC00683	1.6538239	0.46502033	0.09835651912442626	0.4731295354700545
2429	SUGT1P1	1.653019	0.8459637	0.09853022620907807	0.47340901780188127
2430	GAREM1	1.6515163	0.17817874	0.09881003608564183	0.4743544102226524
2431	ZNF572	1.651153	1.3717356	0.09893804242118784	0.4747817096794448
2432	ENSG00000285068	1.6505035	2.7106524	0.09911909869680581	0.47518230639270026
2433	ENSG00000287519	1.6504073	2.7828403	0.09914144561115248	0.47524265364424684
2434	MORF4L1P5	1.6500964	20.79218	0.0992222859004087	0.47548975386519415
2435	HMGB1P49	1.649749	4.564285	0.09929020629780984	0.47555917119219693
2436	HCG18	1.6497246	0.13699464	0.09916856064783566	0.47527906371698664
2437	ALMS1	1.6492144	0.13554387	0.09927286416352361	0.47555917119219693
2438	SPOPL	1.649001	0.22272803	0.09932747992489098	0.47561139953748105
2439	ENSG00000259177	1.6488245	1.8752037	0.0994310985549477	0.47569591588288657
2440	XRCC4	1.6487945	0.26631942	0.09936849037056826	0.47561139953748105
2441	CSNK2A2	1.6487267	0.24938029	0.09938281883739881	0.47561139953748105
2442	DERA	1.6480224	0.15352313	0.09951950281102964	0.4760240396711052
2443	ENSG00000260664	1.6479528	0.6801945	0.09956602924501946	0.4761530484311065
2444	GOPC	1.6476728	0.18385568	0.09959061033421172	0.47622383562995313
2445	ENSG00000255348	1.6470158	2.1353822	0.09981397341939363	0.476870487351872
2446	ENSG00000233737	1.6468232	19.909449	0.09989362311362278	0.47715739660492423
2447	ZNF134	1.646443	0.41843635	0.09986432296394968	0.47706423383347274
2448	ENSG00000259617	1.6460361	1.7195253	0.10000795287939797	0.4774225359593101
2449	LINC02613	1.6453635	0.3403584	0.10008849109649948	0.4775729315517668
2450	ENSG00000271327	1.6451228	1.0351342	0.10016622658775484	0.4778640622865897
2451	CDH3	1.6445117	0.3533253	0.10025081709982968	0.4779728109582441
2452	ENSG00000261888	1.6439173	1.2932601	0.10040977708605382	0.47859012670418416
2453	ZNF90	1.6436687	0.36930892	0.10042301836307815	0.47860639540469563
2454	CARS1-AS1	1.6434386	1.8796923	0.10055403028875738	0.47913700264206527
2455	ENSG00000275582	1.6426721	4.3787994	0.10074609421265644	0.47958292238200817
2456	WASHC3	1.6419011	0.2430503	0.10078923233556458	0.4797288049126796
2457	ZNF548	1.6407689	0.34562507	0.10102858604087948	0.48041110077323984
2458	ARL6IP6	1.6406775	0.25570214	0.10104420227375692	0.48041383922873293
2459	USP33	1.639478	0.15562221	0.10128704813086559	0.48121723608555045
2460	APOC1	1.6389434	1.544022	0.10145064112494241	0.4816074191249368
2461	ENSG00000272154	1.6384118	0.80038965	0.10153487237079804	0.4816461995896652
2462	LCMT2	1.63696	1.6836277	0.10187787366682341	0.48250579996871895
2463	MROH8	1.6366621	0.3085416	0.10188523432334669	0.48250579996871895
2464	ZNF155	1.6362026	0.29795107	0.10197788538828162	0.48270986223158424
2465	BORA	1.6356274	0.57993054	0.10211213290363953	0.48296975992049707
2466	ENSG00000287688	1.6352811	1.9019246	0.10224781893309672	0.48347065602523975
2467	AKAIN1	1.6346655	1.6660588	0.10236210981433724	0.4839170977321226
2468	ENSG00000274184	1.6346372	1.7242054	0.10238205404434737	0.48391742869568366
2469	ENSG00000273432	1.63385	1.7432364	0.10254453404861036	0.4843475646021973
2470	ENSG00000277767	1.633485	2.5827627	0.1026538882589905	0.48456789815180834
2471	ENSG00000260041	1.633104	1.7731057	0.10269985996291041	0.4846669038156615
2472	ENSG00000245482	1.6330599	1.8625116	0.10271833863829895	0.4846810521475425
2473	NME9	1.6324131	0.6111268	0.10279968119794272	0.48471522801872724
2474	PSMD14	1.6318642	0.21667837	0.10288494318191933	0.4849294389346794
2475	ENSG00000288587	1.6316072	0.56335497	0.10296139800016045	0.4851489269290579
2476	GXYLT1	1.6301811	0.3054025	0.10324670414764238	0.4859957240347699
2477	ENSG00000233393	1.6299368	3.0048726	0.1033836480616197	0.4861976719753507
2478	ENSG00000289307	1.6298505	20.656376	0.10343302795166738	0.48627351507327704
2479	LONP2	1.6295762	0.12738147	0.10335861275646134	0.4861976719753507
2480	YY1	1.6282802	0.19556284	0.10364328450728284	0.48699543312771704
2481	ENSG00000286248	1.6278814	1.3405875	0.10378254246273055	0.4873206299151531
2482	CYP4F9P	1.6276478	2.7949016	0.10385685103093906	0.4873875813341689
2483	PCGF3-AS1	1.6275843	0.13826127	0.10377983339668154	0.4873206299151531
2484	STAG3L4	1.6274636	0.77750623	0.10383100227966968	0.4873875813341689
2485	ENSG00000259899	1.627358	1.1370548	0.10390277068109334	0.48750911712379646
2486	ADGRL1	1.6272938	0.14730777	0.10384170709176614	0.4873875813341689
2487	TPM3	1.625832	0.22553587	0.10417202939266655	0.48852628540452786
2488	SINHCAF	1.6252759	0.21768291	0.10428699781701202	0.48879386137563535
2489	C22orf31	1.6244706	2.9978368	0.10454424198183576	0.48961514160847686
2490	ENSG00000260030	1.623784	2.7582598	0.10469687114416557	0.4900546165877138
2491	WDPCP	1.6236969	0.11738802	0.10461007375576842	0.4897424891134792
2492	OR2H2	1.6232725	2.966936	0.10481188056604958	0.4903394035546832
2493	ALKBH5	1.6224314	0.30853713	0.10488917577515341	0.4904362056551532
2494	HMGB1	1.6223512	0.14723653	0.10490220181391387	0.49045002149903777
2495	RBIS	1.6215924	0.33500138	0.10507127843104569	0.4909025836539911
2496	GPBP1L1	1.6208262	0.1381073	0.10522670796254918	0.4913032689810559
2497	ENSG00000251185	1.6199126	0.7043138	0.10546619191609104	0.49200044198963516
2498	FBXW8	1.6193678	0.1553077	0.10554178004514435	0.49222555675163665
2499	MARK3	1.6192669	0.10461827	0.10555389403836644	0.49222555675163665
2500	MYL12B	1.6182964	0.3989495	0.10578830030403547	0.4930598345078684
2501	TMEM198B	1.6182486	0.3695271	0.10579453387762776	0.4930598345078684
2502	SAR1A	1.6180658	0.2153377	0.10582387363935418	0.4931023686160092
2503	AQP3	1.61582	0.90495974	0.10634479837597888	0.4947720446463571
2504	CKLF	1.6147263	0.29166386	0.10654474344945514	0.49508739661274487
2505	ZNF883-1	1.614638	0.46606037	0.10657932057427742	0.4951467787157992
2506	ATP1A2	1.6142799	0.22383288	0.10664033026517537	0.4952008013019462
2507	ENSG00000243501	1.6139855	1.1108867	0.10676269643867338	0.49564036986556753
2508	PLA2G4E	1.6133996	1.2540672	0.10689217562358327	0.49594466163464734
2509	ADH6	1.6132549	1.7025477	0.10696082849910325	0.4960741358332696
2510	DAP	1.6131849	0.1819297	0.10687808848117189	0.49594466163464734
2511	NSG1	1.613177	0.70476633	0.10690766131578683	0.49596925700259
2512	FAM85B	1.6129739	0.3346357	0.10693496220356345	0.49604865587627484
2513	ASIC5	1.6128807	3.0965624	0.10704434745024162	0.49641421123053675
2514	ZNF487	1.6116872	0.3477979	0.10721770720663054	0.4969342253305886
2515	ENSG00000249868	1.6113435	1.3819813	0.10733614868236303	0.4972465533232225
2516	MFSD13B	1.6109122	0.77853316	0.10741006544446662	0.4972487507849162
2517	STX6	1.6108172	0.28585654	0.10740203790881855	0.4972487507849162
2518	GJD2-DT	1.6106277	1.1831183	0.1074588145228401	0.49729443596248857
2519	LTC4S	1.6099128	2.3057854	0.10768454604559564	0.49771801492344997
2520	ENSG00000267112	1.6097232	2.4520123	0.10773274598759057	0.4978524638549711
2521	BASP1	1.6094751	0.23673305	0.10769343141912179	0.49771801492344997
2522	ENSG00000286539	1.609051	4.0963464	0.10789982799480069	0.49824633260864826
2523	GACAT2	1.6087714	0.8807221	0.10785772810037282	0.49818230836511757
2524	SETMAR	1.6082884	0.44700143	0.10795192907544711	0.4983842102444301
2525	GP1BB	1.6078644	1.078591	0.10805917133692364	0.4986492956258785
2526	BDNF	1.6069669	0.6228765	0.10827801777006787	0.49942440891899653
2527	PI15	1.6067904	0.41372642	0.10831226813673173	0.4994877683449396
2528	CRIP1	1.6063205	1.3981142	0.10842672395238268	0.49973164897152483
2529	PXN-AS1	1.6034847	0.5311647	0.10902835202722763	0.5016499137397894
2530	ENSG00000287246	1.6017833	20.831516	0.10950432650238767	0.5030319490626615
2531	ENSG00000267537	1.6017356	2.7090213	0.10949768685160018	0.5030319490626615
2532	ENSG00000287408	1.6007855	19.902475	0.10972524932346975	0.5035230890988116
2533	ENSG00000253174	1.6005601	2.0759919	0.10972814241662618	0.5035230890988116
2534	ENSG00000272374	1.5996923	0.5524891	0.10987182828049477	0.5037697291783763
2535	PIK3C2A	1.5993812	0.1340795	0.10990696732243548	0.5038760734078638
2536	ENSG00000285777	1.5983752	2.3089788	0.11023292067593805	0.5045870770570717
2537	URM1	1.5983715	0.3854497	0.11015347317126789	0.5044979042401438
2538	PCTP	1.5982885	0.28134817	0.11015431902772675	0.5044979042401438
2539	BRWD3	1.5980724	0.16317552	0.11020475677939785	0.5045870770570717
2540	RASL11B	1.5978827	1.8928748	0.11032352887606561	0.5048734028156582
2541	RPL23AP87	1.5975298	3.8766644	0.11044041075113742	0.5051042332825454
2542	TPPP2	1.5972878	2.8511057	0.11048795570241113	0.5051203968077372
2543	ENSG00000271959	1.5960833	0.64090884	0.1106662048526361	0.5057453870039108
2544	LAMTOR5-AS1	1.5955099	0.20447433	0.11076759392903793	0.505901276858914
2545	ENSG00000285942	1.5952488	0.42483294	0.1108581763650415	0.5060053868801941
2546	ENSG00000226087	1.5948018	1.9732008	0.11100929152390798	0.5064014307441475
2547	VWA3B	1.5947088	0.60654104	0.11098651439419263	0.5064014307441475
2548	LINC02311	1.5939825	20.806297	0.11124091053010701	0.5069920319134442
2549	ZBBX	1.5939031	0.88630545	0.11117315246066156	0.5068729686854505
2550	PIGX	1.5937945	0.34609896	0.11115975116713663	0.5068729686854505
2551	IFI27L2	1.5918083	1.7054076	0.1116840942370191	0.5083458286900043
2552	ENSG00000236723	1.5914192	0.8713528	0.11175700801633902	0.5084875994001381
2553	RNF14	1.5910795	0.29302013	0.11177941432965373	0.50854203279386
2554	ARMH1	1.5905647	0.42143795	0.11190978160395564	0.5088498936369656
2555	DHFR2	1.5904001	0.88362557	0.11196482753561843	0.5088626384815255
2556	SNRPF	1.5902922	0.5163226	0.11196266964648233	0.5088626384815255
2557	LINC00863	1.5902588	0.73339057	0.11198303815298884	0.5088979089188364
2558	SREBF1	1.5901909	0.23119965	0.11196480027246768	0.5088626384815255
2559	ENSG00000281167	1.589671	0.970882	0.11213448496975473	0.5093009838702776
2560	LINC01287	1.5891372	1.3899581	0.11228421466549829	0.5096319821080456
2561	ENSG00000276407	1.5889711	2.8622398	0.11234392564830184	0.5097676310679224
2562	HEATR5B	1.5887196	0.17358935	0.1123015483182356	0.5096319821080456
2563	IL37	1.5874871	4.2637463	0.1126988775092685	0.5105824176628984
2564	MRPL45P2	1.5873418	0.27058432	0.11261048853272466	0.5104631453566626
2565	G6PC3	1.5855201	0.58194804	0.11304430633712849	0.511429917317492
2566	A1BG	1.5849633	1.2255285	0.1132021465515834	0.5118111719217351
2567	ZIK1	1.5848869	0.9198184	0.11318759849101538	0.5117929128426617
2568	PAXIP1-DT	1.5843496	0.7928687	0.11332323136154945	0.5120123740411168
2569	ENSG00000262003	1.5839752	1.45525	0.11343866434760534	0.5123097539089014
2570	PTHLH	1.5828274	1.9015139	0.11367607236820998	0.5129399409391723
2571	DUOXA1	1.5827796	2.0829387	0.11373438379179898	0.5129707086982316
2572	ENSG00000266541	1.5811741	20.301992	0.11413938991036908	0.5139966718933932
2573	MZT1	1.5805236	0.7348361	0.11419766846224712	0.5140689645751997
2574	WDR13	1.5799607	0.31480774	0.11429657182754516	0.5142720622347395
2575	PDE11A-AS1	1.579561	0.8754461	0.1143885163066488	0.5143100329702874
2576	RP1L1	1.5793965	0.87889445	0.11446173719620625	0.5145917354118217
2577	FOXRED2	1.5791793	0.611595	0.11449822824314639	0.5147082727762156
2578	ENSG00000261222	1.5791559	2.588753	0.11454577432787896	0.5148744801752861
2579	GSG1L2	1.5785319	1.1330732	0.11465316378871705	0.5151194547636261
2580	MBNL1	1.5785306	0.08551592	0.11460377660408115	0.5150401174848231
2581	EYA3	1.5782683	0.16609727	0.11467768484514121	0.5151461453680011
2582	ENSG00000280432	1.5782138	1.593803	0.11473387683997696	0.5152177990367675
2583	MOAP1	1.5781585	0.91827744	0.1147591024550602	0.5152341504862108
2584	RHOBTB1	1.5769709	0.19499725	0.11497742687136826	0.5155774156336916
2585	BLID	1.5762866	1.2809324	0.11517391481459295	0.516160333244181
2586	SLC25A46	1.5762284	0.23709394	0.11515215527152181	0.516160333244181
2587	ENSG00000285978	1.5758989	1.1485027	0.11528181940837559	0.5165143105666643
2588	NDP	1.5755724	3.9832518	0.11541883192981471	0.5167871884113077
2589	ICE2	1.5754675	0.18879467	0.11532402874059833	0.5166083664437179
2590	ENSG00000288659	1.5752144	0.8874616	0.11540443545636721	0.5167871884113077
2591	CLNS1A	1.5750389	0.19357643	0.11542652306712446	0.5167871884113077
2592	ENSG00000258465	1.5744683	0.42834467	0.11557288187252093	0.517085306209034
2593	ENSG00000255856	1.5742279	1.3044295	0.11565437882576225	0.5171503536652515
2594	ARL14EP	1.573963	0.40247652	0.11568648342761159	0.5172328654019307
2595	KLC1	1.5737607	0.098208845	0.11571329249844281	0.5172655297576142
2596	RWDD4	1.572614	0.4779401	0.11599716757442691	0.5179845374038929
2597	B3GALT1-AS1	1.5723321	0.5702444	0.11607074472317448	0.5181896889007289
2598	LINC01609	1.572138	0.8259844	0.11613404285763519	0.5183297240473943
2599	HIBCH	1.572108	0.110575505	0.11609173050555978	0.5182294933074576
2600	ENSG00000263677	1.5720773	5.014072	0.11623238794711187	0.5185310395976963
2601	ENSG00000260733	1.571827	1.3450956	0.11619469026311957	0.5184634864701008
2602	LSM8	1.5714594	0.31408998	0.11625583442069445	0.5185345715148977
2603	DNAL1	1.5711063	0.33251303	0.11633991220186124	0.5186781144746168
2604	ENSG00000258987	1.5699395	0.94189376	0.11665121811887834	0.5190206505210724
2605	TCEAL4P1	1.5694928	1.6770097	0.11679811904696642	0.519474343187517
2606	NR4A1AS	1.5684364	1.2143956	0.117033300843408	0.5203403345633418
2607	DLG2-AS2	1.5675954	0.7007548	0.11717940754421258	0.5208472789875925
2608	RXYLT1-AS1	1.56743	1.8792799	0.11726478006411699	0.5210533812271992
2609	KRIT1	1.5672846	0.1426015	0.1172179158146098	0.5209233495473506
2610	LINC01818	1.5665345	0.6074363	0.11741664023865922	0.5213872651644417
2611	CYP8B1	1.5663947	2.043546	0.11749987767098007	0.5215442825350791
2612	IL11RA	1.5662483	0.2746014	0.11747140129422762	0.5215263287652746
2613	ENSG00000254433	1.5658435	1.3290085	0.11759602692770606	0.5217941976606314
2614	CYB5R1	1.5653851	0.60663563	0.11770213884709615	0.5220747570430722
2615	LPAR4	1.565188	0.9468965	0.1177589672707362	0.5222316900237056
2616	OR2L2	1.5650084	1.4962444	0.11780013566378575	0.5223191301607064
2617	SMG8	1.5648844	2.1330798	0.11788772763685203	0.522612340506092
2618	SLC14A2-AS1	1.5646651	1.1424507	0.11791135961307665	0.5226323011201246
2619	RPRD2	1.5646513	0.12992729	0.11783601588883631	0.5224306538378142
2620	EHMT1	1.5631461	0.094059795	0.1181849446944926	0.5230728380198492
2621	DDX46	1.5627081	0.12547146	0.11829297004117345	0.5233606845702793
2622	LINC01717	1.5626328	1.2942834	0.11835762490007393	0.5234565087080011
2623	ENSG00000285518	1.5626079	3.0409172	0.1184319743792579	0.523737766829014
2624	ENSG00000249050	1.5622593	3.825197	0.11851983020849406	0.5238344686663218
2625	ENSG00000227912	1.5620663	3.5688698	0.1185614093728736	0.5238344686663218
2626	ZNF350	1.5619417	0.49132982	0.11850143221765308	0.5238344686663218
2627	RAB32	1.5618693	0.46914813	0.11851232219870864	0.5238344686663218
2628	CCND2	1.5615764	0.12800983	0.11855826011407462	0.5238344686663218
2629	ENSG00000291242	1.5612174	0.27198115	0.11864487670093217	0.5240423857305253
2630	ENSG00000288110	1.5610387	2.9412246	0.11878422183372087	0.5244858132975373
2631	KCNIP2-AS1	1.5603826	0.84513724	0.11888546144280684	0.5248376576322915
2632	ENSG00000287488	1.5603652	2.1911743	0.11892043834830181	0.5248969008144296
2633	DMBX1	1.5599352	2.747692	0.11905462788806571	0.5253463454959246
2634	ENSG00000242578	1.5595958	2.4131207	0.119127484675492	0.5255439654280252
2635	PRRC1	1.5592215	0.27254644	0.11913178845866297	0.5255439654280252
2636	CFL1P1-1	1.5589538	0.86058474	0.11923032246361977	0.525607487480036
2637	ENSG00000215154	1.5579209	1.1348507	0.11947043340448782	0.5260489166925484
2638	AKAP1-DT	1.5571108	1.0451814	0.11966952067173534	0.5266756726319175
2639	KCNG3	1.5561699	0.7105344	0.11987011888807349	0.5269433459576583
2640	CYP27C1	1.5560526	0.37137562	0.11988182943580633	0.5269433459576583
2641	SKIDA1	1.5557886	1.0765373	0.11997575705889092	0.5271336885715648
2642	ENSG00000231358	1.5549363	1.7640302	0.12022061504489526	0.527813154657078
2643	ENSG00000267694	1.5544822	1.0056071	0.12028636987697552	0.5279524500931518
2644	SAMD15	1.5543984	1.1762199	0.12032123851024804	0.5279693343820562
2645	HOXA1	1.5542907	1.7185062	0.12034888894224037	0.5280228219299314
2646	ANKRD30BL	1.5538906	0.22846779	0.12039281530689372	0.5280887228333006
2647	CALY	1.5535307	1.9469513	0.12056211203517815	0.5284824094611567
2648	G6PC2	1.553042	4.1581316	0.12071185472474998	0.5288147642805581
2649	KMT2C	1.5525863	0.0757479	0.12068211708888138	0.5288147642805581
2650	AXIN2	1.5523356	0.2581672	0.12075734578314719	0.5289297737855462
2651	MAEA	1.5520476	0.18756509	0.1208287388416739	0.529194884801856
2652	TATDN2P2	1.5518165	0.67609215	0.12091176930535277	0.5294632984113001
2653	ENSG00000234768	1.5517551	2.9047806	0.12100033808010552	0.5297558629708693
2654	OR2H1	1.551688	20.293156	0.12103824843948369	0.5298264331556647
2655	ENSG00000287701	1.5514678	2.6119046	0.12106402398266064	0.5298441484593878
2656	ZNF773	1.5511583	0.6973676	0.12107769041478726	0.5298563414647115
2657	GML	1.5510703	0.8192093	0.12110630033777739	0.5298863085219302
2658	ALX3	1.5502988	1.8275691	0.12130415404667534	0.5305613161276267
2659	RPL10P1	1.5499767	20.356318	0.12144844377905038	0.5308433474963763
2660	ENSG00000259773	1.5497987	3.103126	0.12146674239500843	0.5308433474963763
2661	MADD	1.549254	0.21618395	0.12150408605645101	0.5309112591096501
2662	KRT8P12	1.5477058	1.4501252	0.12194401789473275	0.5320788119388957
2663	ENSG00000286425	1.5474294	1.6037728	0.12200073953981086	0.5320788119388957
2664	YWHAH-AS1	1.5474031	1.4908737	0.12199899351685627	0.5320788119388957
2665	TRPM7	1.5472764	0.11508607	0.1219716827793342	0.5320788119388957
2666	NUDT7	1.5469822	0.70421344	0.12207868529933037	0.5321328156737192
2667	LINC01893	1.5465665	2.8125331	0.1222312059798901	0.5324640190364691
2668	LARGE-AS1	1.5463399	0.8854068	0.12222997361702215	0.5324640190364691
2669	UBLCP1	1.5463398	0.36166576	0.12220436355218868	0.5324423455546644
2670	LINC02990	1.546234	1.9232793	0.1223094227240786	0.5326112849239372
2671	TEF	1.5454676	0.42964828	0.12241868842651388	0.5328993732899234
2672	WDR87BP	1.5454048	3.6678817	0.12253931895858591	0.5332338267040673
2673	ENSG00000233420	1.5452231	0.4626026	0.12249620628615623	0.533093856454266
2674	BST2	1.5450146	0.8427414	0.12256658824509398	0.5333048350928865
2675	ZNF77	1.5448244	0.5647968	0.12259874106648763	0.5333494275911931
2676	ENSG00000235154	1.5445917	19.59975	0.12274637288445597	0.5335976027513192
2677	SPATA31C2	1.5440345	4.02088	0.12287512386385743	0.5338108645445085
2678	IMPG2	1.5435622	0.34551388	0.12287657073972377	0.5338108645445085
2679	ARID4A	1.5434283	0.15126109	0.12289722739413411	0.5338372294745823
2680	ENSG00000255330	1.54332	0.70947534	0.12295850624874119	0.5339679785632587
2681	INKA2	1.5432836	0.2452425	0.12294092699088931	0.5339679785632587
2682	EHD3	1.5428997	0.53402853	0.1230431026783204	0.5342547517267853
2683	HTN1	1.5425181	3.851741	0.12324116154394885	0.5347588064570277
2684	ENSG00000184188	1.5423537	20.386648	0.12328897027160675	0.5348709375756531
2685	ROBO2	1.5422058	0.14235845	0.12319067155943093	0.5346826491623143
2686	FBLN5	1.5414621	0.27874932	0.12337785213642799	0.5351302165627482
2687	LINC02016	1.5412264	1.3101976	0.12351508421414321	0.5353045488387534
2688	RAPH1	1.5410508	0.16389896	0.12348022955702988	0.5352715167320848
2689	LINC01550	1.5403396	0.2869219	0.1236494420902015	0.5356615243874947
2690	ENSG00000284664	1.5401889	20.823095	0.12381561566998568	0.5362003425430826
2691	TCF12	1.5398827	0.07613798	0.12375070979255266	0.5360145926779089
2692	KAT6B	1.5395145	0.09806303	0.12384532314894645	0.5362813041710291
2693	MYL12-AS1	1.539495	2.172055	0.12394747799646151	0.5364707161625989
2694	LYPD3	1.5393796	2.3413532	0.12398149051498329	0.5364893038118586
2695	WDR72	1.5392202	0.6167787	0.12395516239397024	0.5364707161625989
2696	FADS1	1.538327	0.30848044	0.12415306937943207	0.5370408751678436
2697	ENSG00000280077	1.5382003	0.63653386	0.12420108019953321	0.5370987461028636
2698	ENSG00000289600	1.5380247	2.3179407	0.12431845661469378	0.5373744186243882
2699	WNT10B	1.5379801	2.7948048	0.12433854173535654	0.5373916945030389
2700	SALL4P2	1.5379702	3.5284863	0.12434452366956021	0.5373916945030389
2701	PRPF39	1.536997	0.18916255	0.12447159772922368	0.5376837507063398
2702	ENSA	1.536873	0.15345997	0.12449880543083558	0.5377244192346635
2703	GPR158-AS1	1.5368168	2.7113438	0.12460966389191916	0.537916976527673
2704	KIAA0753	1.53647	0.16242546	0.12459371401898635	0.5378958054340955
2705	HSPA13	1.5364199	0.58624	0.12463567298388638	0.5379338830957457
2706	JAKMIP2-AS1	1.5362674	0.67852116	0.12468725956014277	0.5380106993962993
2707	ASXL3	1.5356364	0.22317633	0.12480686187815132	0.5382434076994521
2708	STT3B	1.5327542	0.14640826	0.12550930729161527	0.5400770740025697
2709	SESN1	1.5324665	0.15242076	0.12558184847759832	0.540332810708001
2710	ENSG00000249290	1.5323659	20.766655	0.1257333889544717	0.5406972221324112
2711	ZDHHC8	1.5319201	0.42166016	0.12573163001192345	0.5406972221324112
2712	TRIM39	1.5311007	0.42520028	0.12593887901943898	0.5410649784286404
2713	LINC00032-1	1.530987	1.3267636	0.1259991803513756	0.5412285511820843
2714	BBS1	1.5305353	0.22597322	0.12605989887194916	0.5412349363638522
2715	DAPK3	1.5304729	0.1605092	0.12607310070608546	0.5412349363638522
2716	GIT2	1.5304531	0.15001452	0.12607846560662736	0.5412349363638522
2717	ENSG00000230021	1.5299956	0.24441454	0.12620303319778026	0.5416741856747315
2718	NME8	1.5293474	1.1018382	0.12639797554272938	0.5421763950479904
2719	CFAP20DC	1.5292461	0.33828858	0.12638542310245435	0.5421703078086083
2720	AIDA	1.5285318	0.3502187	0.12656765189894956	0.542665215018053
2721	ALDH3A1	1.5285316	2.18763	0.12662947194423413	0.5428741139554054
2722	ENSG00000267455	1.5279982	4.185357	0.1268094279831535	0.5429847466740183
2723	ZNF75A	1.5278292	0.23963104	0.1267329951697785	0.5428741139554054
2724	PNN	1.5272379	0.09912666	0.12686575285401544	0.5430826681157563
2725	ENSG00000260530	1.5264139	3.9382427	0.12720116257511868	0.5439924664163633
2726	SERPINA6	1.5263935	2.477446	0.12718068386247852	0.5439924664163633
2727	ENSG00000240093	1.5247151	0.5323325	0.1275177668855719	0.5447723670316327
2728	ENSG00000236928	1.5237933	2.4886148	0.12783247789033772	0.5456339811085129
2729	CD82	1.5235733	0.25642216	0.12779014748309375	0.5456009645915921
2730	ENSG00000253720	1.5235322	1.5406327	0.12788093700202552	0.5457430124263889
2731	ENSG00000285018	1.5234993	0.8629586	0.1278426983541035	0.5456339811085129
2732	ENSG00000253476	1.5234764	2.0270796	0.12790115188342202	0.5457430124263889
2733	SECTM1	1.5226127	0.4263853	0.12805298846368954	0.546244256500066
2734	GPRIN2	1.5220667	0.62238705	0.12819893932046708	0.5466753018413403
2735	S100A2	1.5220238	1.7297056	0.12824761545980767	0.5467322538704424
2736	OR10K2	1.5216758	4.1669426	0.12838659333495442	0.5468785073727982
2737	LINC01527	1.5215698	1.77517	0.12837075376751791	0.5468785073727982
2738	ENSG00000271795	1.5215601	1.4427303	0.12836269654215152	0.5468785073727982
2739	ATP10D	1.5214038	0.17095868	0.1283329215127307	0.5468659954064687
2740	ENSG00000228843	1.5212755	19.959444	0.12849178596676072	0.5471865469872987
2741	COL12A1	1.5211581	0.10625217	0.12839258233999756	0.5468785073727982
2742	ENSG00000289047	1.5210513	0.9663968	0.12847781071368236	0.5471865469872987
2743	CALR4P	1.5207826	0.7935685	0.12851439103872328	0.5472058944481722
2744	ENSG00000214719	1.5204605	0.23438868	0.12857901806021083	0.5473397067030512
2745	PDCD6P1	1.5204383	0.2798615	0.12857953601139485	0.5473397067030512
2746	LINC02778	1.5192794	1.5476555	0.12894510772333262	0.548239925547251
2747	LINC00865	1.5192097	0.8712877	0.1289187766743546	0.548239925547251
2748	CTDSPL2	1.5189524	0.14525169	0.12894862432170137	0.548239925547251
2749	TCF15	1.5186987	2.259756	0.12910822686534565	0.5487747605733265
2750	LINC01698	1.5185409	2.3596277	0.12916172499358244	0.5489063342121894
2751	ENSG00000235421	1.5183016	0.6767655	0.1291331391622956	0.5488327466333978
2752	NR5A1	1.5168561	2.6635032	0.1295875647561367	0.5500071574708394
2753	ENSG00000284665	1.5167501	3.128549	0.1296224591175404	0.5500483194585205
2754	ENSG00000236531	1.5165602	2.0061054	0.12964099561382575	0.5500790454301722
2755	ZKSCAN2-DT	1.5163442	0.5830547	0.1296199219552612	0.5500483194585205
2756	GNG4	1.5159248	0.3760816	0.12972385519109497	0.5502995725881267
2757	ENSG00000286722	1.5158476	1.7256798	0.1298247389633051	0.5503971363341181
2758	LINC01591	1.5155613	0.6484688	0.1298304249330247	0.5503971363341181
2759	VPS53	1.5152304	0.114250444	0.12988534225152518	0.5504922886827479
2760	ENSG00000287677	1.5147344	1.2799145	0.1300706675571996	0.5509967986747015
2761	ENSG00000268157	1.5145698	1.390272	0.13012931949518936	0.5511014746344222
2762	TOP2B	1.514542	0.13433926	0.1300597738141644	0.5509967986747015
2763	LINC00314	1.5141946	1.7339625	0.13019928127486496	0.5513430086542064
2764	IL17B	1.5141233	0.77350247	0.13021560228551388	0.5513641770367754
2765	SERPINI2	1.5140928	0.82464874	0.13023028827469219	0.551378419266298
2766	ZBTB5	1.5135605	0.3319589	0.13033116369521547	0.551568885110081
2767	ZSWIM7	1.5133178	0.26093733	0.13038909482821803	0.551644577566279
2768	EMC7	1.5131311	0.5686313	0.13045067540243502	0.5517750368619571
2769	SLC2A3	1.5130725	0.18838465	0.1304332156393613	0.5517578817933997
2770	ENSG00000287937	1.5129765	20.540676	0.13058652804427387	0.5519174571260013
2771	ENSG00000225656	1.512533	3.2234006	0.13067987093412164	0.5520819254576087
2772	LINC01967	1.5121019	0.73140633	0.13071932687003496	0.5522007095694798
2773	PRCP	1.5111574	0.2845365	0.1309280435370849	0.5529385017924691
2774	ENSG00000256542	1.5091394	1.9861766	0.1315108748875216	0.55463034426886
2775	ENSG00000225258	1.5085025	0.77475196	0.13163834564156876	0.5549798595079489
2776	SMC5-DT	1.508184	0.242654	0.13168374835912777	0.5550709926073578
2777	MRGPRF	1.5077275	0.27513483	0.1317993333625375	0.5554139785469757
2778	NYAP1	1.5072224	0.900639	0.13193939577593095	0.5557975008942779
2779	GLMN	1.5070337	0.1728013	0.13197619317646128	0.5558225940765642
2780	SLC16A4	1.5068883	0.4628202	0.1320348564152113	0.5559300129508129
2781	LINC02553	1.5067203	1.7194579	0.1321227375144836	0.5560550575991983
2782	ITIH5	1.5066608	0.17565869	0.13206771717401763	0.5559676427161403
2783	ENSG00000249773	1.5054169	0.70957285	0.13241735186840461	0.5568107201407966
2784	COX20	1.5050986	0.27177706	0.13248099717769293	0.5568890462286828
2785	ATP6V1C1	1.5042489	0.21349481	0.13269127746404955	0.5574842403540924
2786	OR11A1	1.5039568	1.6571238	0.13283830810925987	0.557847539443327
2787	LYPLA1	1.5036762	0.23883319	0.13285027671546185	0.557847539443327
2788	POLR3F	1.503611	0.42973602	0.1328693370134768	0.557847539443327
2789	ENSG00000285642	1.503529	4.1532054	0.13299858946270374	0.5580051098177605
2790	ELMOD2	1.5032678	0.2780993	0.13295127361557305	0.5579498424399486
2791	ENSG00000272871	1.5031809	1.8715515	0.1330644746319375	0.5581641271888641
2792	C5orf24	1.5030166	0.33942625	0.13302066258243628	0.55804964045826
2793	PRORP	1.5024596	0.1727598	0.13316514611379987	0.5584633383956102
2794	NDUFAF3	1.5020297	0.7472433	0.13328493766947008	0.558580885940435
2795	PEX3	1.5018452	0.2079644	0.13330452880103502	0.5586149164058862
2796	IL4R	1.501762	0.12642129	0.13331883575699674	0.5586267994918453
2797	SLC25A34	1.5005386	0.89688164	0.13369269298559103	0.5597117230925303
2798	MLC1	1.5001059	1.347433	0.13382811291069913	0.560230503096813
2799	ENSG00000275401	1.4989728	2.1861298	0.13414468644311753	0.5612691611124996
2800	LINC01905	1.4983499	0.97060686	0.13428042326689182	0.5615080174447534
2801	XPO4	1.4980471	0.15421389	0.13429011334168234	0.5615080174447534
2802	CEP295	1.498047	0.14573519	0.1342947118809611	0.5615080174447534
2803	ENSG00000151303	1.4976416	0.7919784	0.13443704798045683	0.561966323978248
2804	ZNF674	1.4975132	0.36279234	0.13445048340117802	0.561966323978248
2805	SRD5A1	1.4973004	0.32377928	0.13449357872148246	0.5620862368402904
2806	TM2D3	1.4971894	0.3122288	0.1345206149480816	0.562114716555833
2807	ALG1L8P	1.4969326	3.2583632	0.1346933502323111	0.5624986510259057
2808	WDR26	1.4967006	0.1400906	0.13464253875383575	0.5623967215413925
2809	HOXD9	1.4961439	1.1270361	0.13484137881390032	0.5629237432901258
2810	HERC2P9	1.4960188	0.22743654	0.13483036224878575	0.5629237432901258
2811	ENSG00000248515	1.494898	0.46880043	0.13514047071537102	0.5640093884209663
2812	ENSG00000249916	1.4947635	1.1097852	0.13520384567607696	0.5641628427508694
2813	ENSG00000233178	1.4946492	0.5341267	0.13520769924320086	0.5641628427508694
2814	MINDY4B	1.4933829	1.6255033	0.1355735193167185	0.5649147979537569
2815	ENSG00000287156	1.4924308	2.425128	0.1358494268252508	0.5658707884300799
2816	GLOD5	1.4908075	1.2069552	0.1362123671350284	0.566946141430907
2817	UBR4	1.4907266	0.09230243	0.13619801730026598	0.5669348702015858
2818	THOC5	1.4904113	0.19299565	0.1362845192208676	0.5671495058124945
2819	TIMM8B	1.4898978	1.0406971	0.13645114756335108	0.5675519289409011
2820	ENSG00000231039	1.4894128	1.686328	0.13664208236171962	0.5678828901479411
2821	EOLA2	1.4893397	0.54225177	0.13659623245810737	0.5677859446357729
2822	MCMBP	1.4892926	0.22954193	0.13658925382718212	0.5677859446357729
2823	ENSG00000286313	1.4892144	1.3716539	0.13666778105577573	0.5678828901479411
2824	ENSG00000259692	1.4889863	0.33317643	0.1366823145801474	0.5678828901479411
2825	TULP2	1.4889272	0.8268652	0.1367167457570018	0.5679290356456942
2826	USP32P4	1.4889241	1.9942329	0.13675958813714478	0.5679316963721981
2827	INPP5E	1.4886812	0.40262586	0.13675425631843807	0.5679316963721981
2828	PYCR1	1.488043	0.856303	0.13696217091285012	0.5685120865252281
2829	ENSG00000273455	1.4880333	3.322433	0.13703358064288743	0.5686630856537991
2830	EBF4	1.4877154	0.16246442	0.13699868644307703	0.5685984156892953
2831	ENSG00000289828	1.4875212	0.94221973	0.1370936529842826	0.5688127746949067
2832	AGTPBP1	1.4873478	0.16879879	0.13710469319825894	0.5688127746949067
2833	ERICH2	1.4871784	1.0213641	0.1372007307092449	0.5689688481715752
2834	ZDHHC6	1.4870234	0.27272567	0.13719515891444445	0.5689688481715752
2835	PEDS1-UBE2V1	1.4864286	3.8769152	0.13745894272430445	0.5698455429291034
2836	PKD2L1	1.4859401	1.4497268	0.13754974071613027	0.5700174157812025
2837	MUSTN1	1.4844247	1.7375621	0.13795114979748002	0.5711566989319573
2838	ENSG00000223908	1.4835103	3.3637922	0.1382310771039025	0.5718780896105551
2839	FAM174C	1.4833118	1.1585245	0.13820665880286734	0.5718742348867392
2840	TFAP2E-AS1	1.4831963	1.1970733	0.13826034280800859	0.5719505754387022
2841	ENSG00000255487	1.4831741	1.3942599	0.1382310747501085	0.5718780896105551
2842	ZNF132-DT	1.4826431	4.14254	0.13846456877544225	0.5725036143849963
2843	PARP11-AS1	1.4819381	1.3740062	0.13858333220731517	0.5727950254018762
2844	KDM5A	1.4817227	0.12531835	0.13858751916840462	0.5727950254018762
2845	ENSG00000288871	1.4816693	1.8568612	0.13869751521145926	0.5730288958825522
2846	ENSG00000261227	1.4816048	3.1902878	0.1387260196174058	0.5730583566798906
2847	TPRN	1.4813064	0.6188167	0.1387281811758025	0.5730583566798906
2848	CPEB1	1.4812694	0.5874191	0.13874267971312187	0.573069636698016
2849	ERCC4	1.480936	0.3028997	0.13880880559521264	0.5731620578902136
2850	ENSG00000249019	1.4808581	3.5274546	0.1389383566115061	0.573488734553918
2851	PPP2R1A	1.48047	0.1988392	0.13892626893563653	0.573488734553918
2852	PDLIM1	1.4804572	0.21245232	0.1389300535009077	0.573488734553918
2853	ENSG00000251062	1.4794793	3.08433	0.13928935127624714	0.574353330097433
2854	ENSG00000256364	1.4794567	1.8406693	0.13926542687245902	0.574353330097433
2855	ENSG00000254980	1.4793646	3.9390109	0.13933648692171446	0.5743636318200509
2856	ENSG00000275902	1.4791746	2.4693468	0.13935839381054932	0.5743636318200509
2857	YES1	1.4791107	0.15348667	0.1392769916953153	0.574353330097433
2858	GREP1	1.4784311	1.774061	0.13953110815891118	0.5748634437498017
2859	ENSG00000261136	1.477999	1.5826681	0.13964030380540635	0.5749469066001741
2860	ENSG00000255899	1.4778183	2.6977072	0.13971495859293956	0.5751829447594023
2861	FUT10	1.47777	0.18394238	0.13963886265221925	0.5749469066001741
2862	POLR2J	1.4775527	0.81232715	0.13974522097633665	0.575226766533665
2863	EFCAB2	1.4773505	0.1411999	0.13974922737812212	0.575226766533665
2864	ENSG00000260958	1.4771775	1.2901332	0.13987302916670782	0.575541763782031
2865	ENSG00000284644	1.4758372	0.34674093	0.14016777205581693	0.5764623058503651
2866	SMARCA5	1.4753544	0.15796728	0.14028937611277673	0.5765242226109706
2867	THOC7	1.4750139	0.28477803	0.1403895542523486	0.576789885512602
2868	SMUG1	1.4748874	0.28366485	0.1404243764801442	0.5768341133884298
2869	PPP4R3B	1.4745182	0.1396999	0.14051035293749498	0.576994111421716
2870	ENSG00000286964	1.4739954	1.1209873	0.1406887871401466	0.5773373688506664
2871	SEC61B	1.4739876	0.44813532	0.14068711123530406	0.5773373688506664
2872	SOCS7	1.47342	0.19879976	0.14081462867201028	0.5775375690855209
2873	ENSG00000197991	1.4724531	0.86965847	0.14108381146792914	0.5781609384991591
2874	ENSG00000233635	1.47245	0.4324256	0.14109130956351404	0.5781609384991591
2875	NME7	1.4716525	0.15127587	0.14128879223316626	0.5786780154895483
2876	ARHGAP19	1.4710677	0.2773542	0.14145758671266817	0.5791258140171093
2877	ENSG00000234091	1.4705122	0.79386705	0.1416150695969871	0.5796243620132862
2878	IGLON5	1.4704818	1.1995384	0.14165805742906884	0.5797515825431376
2879	PARP4P3	1.4698293	3.0496707	0.14188380124307143	0.5804315652667249
2880	ZNF141	1.4692215	0.18720217	0.14193966457043694	0.5806113217346609
2881	SARNP	1.4689189	0.1394505	0.14202532635661735	0.5808641423460613
2882	FAM98B	1.4688294	0.29751205	0.1420586631791309	0.5809516946168388
2883	ENSG00000279983	1.4688209	0.5253547	0.14209734496469933	0.5810316592971407
2884	ENSG00000287456	1.4687763	1.4303739	0.14213253566024606	0.5810714508618936
2885	CCDC89	1.4681765	1.7734501	0.14231508383249666	0.5815125970672338
2886	NKX2-2	1.4675127	2.8394055	0.14252374209806934	0.5821501031184423
2887	ENSG00000285582	1.467147	0.28376174	0.14251327093501687	0.5821501031184423
2888	ZC3H14	1.4663639	0.14032277	0.14271919006296888	0.5827231590246045
2889	ENSG00000291042	1.465917	0.37604606	0.1428508661953792	0.5831165612354864
2890	ZC3HAV1L	1.465712	0.45785505	0.1429256629254021	0.5833705417099347
2891	WTIP	1.4650935	0.20408577	0.14306861424255632	0.583807221081281
2892	PCSK6	1.464709	0.24736124	0.14318895012898422	0.5840703111438674
2893	PDGFA-DT	1.4642558	0.8318063	0.14331565675920654	0.5844145233945051
2894	ENSG00000259044	1.4641373	1.4793146	0.14340371270899346	0.5846357473003402
2895	LBH	1.4633954	0.27005896	0.14355091115969187	0.5850718162386178
2896	ZNF610	1.4632653	0.47897026	0.1435707463150742	0.5850718162386178
2897	ENSG00000239498	1.4630406	0.5138968	0.14364900012467668	0.585292755026063
2898	CHPF	1.4626127	0.9234866	0.14379158249572613	0.5855618331873211
2899	ENSG00000243008	1.4624535	4.4084487	0.14391466949426387	0.5857677156668978
2900	C8orf74	1.4622905	1.9027848	0.14392194172151695	0.5857677156668978
2901	HOXC-AS2	1.4621559	2.1420941	0.14397104810917988	0.5858241172840967
2902	TFG	1.4617509	0.13765055	0.1439718886947322	0.5858241172840967
2903	TSPO	1.4616007	0.7753692	0.14404009665216586	0.5860201709788901
2904	ENSG00000286738	1.4613949	0.9080175	0.14412669935729594	0.5860622916918502
2905	POLR2J4	1.4612726	0.13132644	0.14410879089656112	0.586038404933673
2906	ENSG00000258107	1.460241	1.5539662	0.144477130002068	0.5871440604890851
2907	ENSG00000236358	1.4596546	1.154466	0.14462622416333057	0.5875538386840637
2908	ENSG00000290241	1.4594147	1.4361982	0.14470995762261382	0.5877469154550499
2909	SCIRT	1.4592139	0.523674	0.14469639905239234	0.5877408658815083
2910	CUL4B	1.4585886	0.22434084	0.14485080663865613	0.5881227765290375
2911	ENSG00000266302	1.4578167	0.27020067	0.1450730011758432	0.5886323122197311
2912	GCGR	1.4576423	2.4967337	0.14521315860968376	0.5889065954342421
2913	FREM3	1.4575251	0.5760527	0.14517260288521994	0.5888401978431151
2914	ENSG00000284928	1.4572809	3.1725073	0.14531854102437292	0.5890592950966009
2915	LMO1	1.4572405	0.9812359	0.1452612117710534	0.5889976383092593
2916	TBC1D7	1.4568485	0.22782016	0.14533548463151794	0.5890592950966009
2917	PHB1P7	1.456759	4.5027456	0.14547919526476052	0.5894434397431744
2918	TCTE1	1.4563321	0.95841205	0.14552045183382034	0.5894434397431744
2919	SEPTIN7-DT	1.4562294	0.42650628	0.14551355371844538	0.5894434397431744
2920	LINC02177	1.4561286	1.7034098	0.14561680201435442	0.5896106281279647
2921	LINC02819	1.4560716	3.2020087	0.14565994507775043	0.5896382381875553
2922	TPRG1L	1.4559437	0.997511	0.14565046116313696	0.5896382381875553
2923	GUSBP15	1.4554017	0.69557065	0.14576320910836937	0.5900072111345168
2924	DFFB	1.4548819	0.34016904	0.1458706537612747	0.5903190614798267
2925	ENSG00000286582	1.4539121	3.1382387	0.14624922167438384	0.5913845883167935
2926	HNRNPLP2	1.4529653	1.3800052	0.14647024331504402	0.5920816725289295
2927	HIGD1B	1.4522324	2.09191	0.14669151356438173	0.5926809364936747
2928	NBPF14	1.4513545	0.22477978	0.14685679316201958	0.5929988181543185
2929	UBE3AP2	1.4508157	1.9701798	0.14707680948530763	0.5935482280861449
2930	ENSG00000262413	1.4506375	1.8764715	0.1471390871873516	0.593701157332807
2931	ENSG00000269635	1.4505278	3.5510168	0.14719922831489193	0.5938001966627664
2932	GOLT1B	1.4504567	0.3084469	0.14711510554295595	0.5936535805212851
2933	TRAPPC12	1.4502159	0.11765632	0.1471651123419476	0.5937569710710989
2934	MED31	1.4500648	0.55695957	0.1472452299960139	0.5938631857366043
2935	SNX10-AS1	1.4493378	1.7257117	0.14749150230416158	0.5943844074154304
2936	FDFT1	1.4491861	0.21878415	0.1474698024865165	0.594346142637456
2937	ENSG00000265316	1.4482477	1.3818662	0.1477734463938088	0.5953235682069573
2938	ERLEC1	1.4473103	0.2204951	0.14798197966230275	0.5958679052087663
2939	ENSG00000250024	1.4468284	2.8551092	0.14821249322221874	0.5962996237309685
2940	ENSG00000261832	1.4467684	1.2578424	0.14818726584719585	0.5962996237309685
2941	CYP2G2P	1.4467379	1.7634401	0.1482213644096135	0.5962996237309685
2942	POC1B	1.4465482	0.21489264	0.1482013117783493	0.5962996237309685
2943	ENSG00000265408	1.4459924	0.72653	0.14836982524335324	0.5964925080245039
2944	RCOR3	1.4459912	0.13005114	0.1483515556093333	0.5964683004510661
2945	LINC02917	1.4449174	0.77313036	0.14869026072529576	0.5974848021124228
2946	MMD2	1.4447709	0.8675132	0.1487470493418132	0.5975811100406102
2947	AP3M1	1.4443501	0.25998968	0.14882618630515504	0.5977350615000775
2948	ENSG00000267688	1.4442893	0.9432988	0.1488567371351656	0.5978084599215153
2949	IQUB	1.444149	0.7430781	0.14891685927868967	0.5979512873642504
2950	CHN2-AS1	1.4439144	1.2167836	0.14894420995946653	0.5980118011877402
2951	ACOT7	1.4426965	0.25712398	0.1492872559146722	0.5990434070972896
2952	ENSG00000290184	1.442182	2.6093135	0.14952303869529093	0.5997424378867703
2953	ENSG00000279269	1.4415715	3.5757208	0.14971119089058144	0.6003982190553846
2954	PCSK4	1.4408677	0.87234986	0.1498437505050022	0.6008308737828404
2955	USH2A	1.4396386	0.34701583	0.15015225592286816	0.6018116774520024
2956	BRPF3-AS1	1.4395947	0.67509484	0.15020172697382755	0.60182028140295
2957	CRIP3	1.4393084	1.2184622	0.15031130429229103	0.6022097816886868
2958	C1orf220	1.4390042	1.6094825	0.150407411059338	0.6023558141906284
2959	TMEM121	1.4387443	3.133127	0.15051088654110303	0.6026127725707996
2960	CCDC148	1.4384668	0.34539402	0.15048952711871	0.6025767958910491
2961	LINC00354	1.4380605	0.97635	0.1506335159216068	0.6028559301734392
2962	OBSL1	1.4380193	0.22971427	0.15061020966355695	0.602812196120317
2963	LINC01348	1.4379427	2.0886574	0.15071085777424534	0.6029177155910785
2964	SYT2	1.4378315	0.38467515	0.15065964851037952	0.6028720711919762
2965	ZNF225	1.4377645	0.48171574	0.15069124308250817	0.6028887738770936
2966	CRYBA2	1.4375145	2.4045048	0.1508576064569838	0.603223731334519
2967	CDAN1	1.4371347	0.30666924	0.1508616744819727	0.603223731334519
2968	TENT2	1.4367528	0.11510135	0.15095256782383717	0.6035107537772064
2969	ENSG00000271976	1.4365213	1.4939829	0.15110404661868485	0.6038504706670738
2970	SKINT1L	1.4356586	1.1861552	0.15131530730259063	0.604243774909517
2971	ENSG00000267173	1.4350909	0.98127306	0.15148934410932186	0.6047403950681003
2972	PERM1	1.4349315	3.7594376	0.1515966509414871	0.6049619088814981
2973	AMZ1	1.4344686	0.35977706	0.15162381191358879	0.6049619088814981
2974	CASK	1.4343611	0.09540557	0.15162925287432172	0.6049619088814981
2975	ANKRD18DP	1.4343005	1.0262586	0.15170577282812564	0.6050587817513565
2976	CREBRF	1.4342204	0.19241004	0.1516888768954924	0.605040947420484
2977	ENSG00000238282	1.433937	1.1558776	0.15181593007397884	0.6051491704236557
2978	NAIPP3	1.433704	1.8882593	0.1518869077336014	0.6052854855000753
2979	SPDYA	1.4336905	0.13129084	0.1518278484585861	0.6051491704236557
2980	GARS1-DT	1.4329727	0.13753012	0.1520336638321292	0.6057216200030294
2981	MCTP1	1.4328965	0.20339829	0.15207248048465324	0.605777149663938
2982	ZNF12	1.4328178	0.25346157	0.1520895259101284	0.6057954958916597
2983	TCEAL1	1.4324386	0.44922635	0.15219907019597365	0.6061326725877924
2984	LINC02080	1.4323522	0.91045666	0.15224131098920454	0.6061521840039477
2985	LINC02846	1.4318143	2.8440034	0.15246380473445453	0.6067899937036995
2986	CNIH3	1.4312558	0.23260844	0.1525288770652011	0.6069993671096807
2987	ENSG00000232377	1.4311348	0.9391027	0.15261038862681017	0.6072245040729145
2988	ZNF816	1.4306654	0.7107265	0.15272094680660947	0.6075431713249001
2989	CAPS2-AS1	1.4306455	1.2170533	0.1527398680202753	0.6075431713249001
2990	ENSG00000262482	1.4305867	0.9322717	0.15275593054504602	0.6075553990266785
2991	ENSG00000288074	1.4301164	3.1395214	0.15296160915421997	0.6081251075673283
2992	ENSG00000285040	1.4300965	1.7513121	0.15293889531922683	0.6080844484206163
2993	NLK	1.4286273	0.13662311	0.15328357004602794	0.6083460302470448
2994	PNISR	1.4285606	0.074199475	0.15329342886946234	0.6083460302470448
2995	ENSG00000227090	1.4284499	2.0821311	0.1534276607498796	0.6083460302470448
2996	POTEI	1.4283143	2.2387	0.1534428408783224	0.6083460302470448
2997	KMT5C	1.4278795	0.4098778	0.15352260009130012	0.6083460302470448
2998	ZNF467	1.4278213	0.5409434	0.15353698743993788	0.6083460302470448
2999	ENSG00000286681	1.4276934	0.39365655	0.15355960173257865	0.6083460302470448
3000	LPIN2	1.4276187	0.14648397	0.153573794855739	0.6083460302470448
3001	ENSG00000236501	1.4274104	1.1666456	0.1536960980574141	0.6083460302470448
3002	RPL21P44	1.4260035	2.0086963	0.15414203750984723	0.6083460302470448
3003	INTS5	1.4256426	1.5128677	0.15422478164893796	0.6083460302470448
3004	NANOS3	1.425067	0.5147315	0.15432847813404754	0.6083460302470448
3005	TMOD2	1.4248638	0.21055837	0.154372809639686	0.6083460302470448
3006	ENSG00000282890	1.4247148	0.16853492	0.15440921426496354	0.6083460302470448
3007	RNF222	1.4239125	3.0879564	0.1547480101547327	0.6083460302470448
3008	VIRMA	1.4235879	0.17877229	0.15474022850710809	0.6083460302470448
3009	TSSK3	1.4233986	0.42517787	0.15479534614058962	0.6083460302470448
3010	TEPP	1.423073	2.710308	0.1549964794019961	0.6083460302470448
3011	METTL22	1.4223566	0.22637427	0.15509600466510898	0.6083460302470448
3012	ENSG00000286617	1.4220868	2.759772	0.1552841557668353	0.6083460302470448
3013	TMEM256	1.4220173	0.87407976	0.1552229287520002	0.6083460302470448
3014	KCTD11	1.4219607	1.4553869	0.15528337555087562	0.6083460302470448
3015	RAB4B	1.4205216	0.27456447	0.1556475691449684	0.6083460302470448
3016	ENSG00000244459	1.420362	2.658406	0.15578414282567957	0.6083460302470448
3017	RPL34P22	1.4202446	2.105549	0.1557948868290725	0.6083460302470448
3018	ENSG00000267618	1.4201697	0.7922982	0.15576536884821218	0.6083460302470448
3019	ENSG00000284740	1.4199244	1.893151	0.15588831488797714	0.6083460302470448
3020	NBR2	1.4191985	0.2287972	0.1560168761632266	0.6083460302470448
3021	EIF1AD	1.4190264	0.60731703	0.15608977542315597	0.6083460302470448
3022	ENSG00000286535	1.4187963	1.9981283	0.15622790556218144	0.6083460302470448
3023	LINC01579	1.4185364	0.29156718	0.1562233535024929	0.6083460302470448
3024	LINC02043	1.4179732	1.9551759	0.15647014905393	0.6083460302470448
3025	ENSG00000289092	1.4179666	2.3330848	0.15647893134243318	0.6083460302470448
3026	LINC00868	1.4179648	2.104672	0.15646289066763963	0.6083460302470448
3027	RP9P-1	1.4178452	1.0761116	0.15645035177919683	0.6083460302470448
3028	RSL1D1-DT	1.417452	0.2504468	0.15653323081912618	0.6083460302470448
3029	LAMB4	1.4169651	0.7589793	0.15669981915161127	0.6083460302470448
3030	ENSG00000286391	1.4168816	3.2204556	0.15680594092817363	0.6083460302470448
3031	RNF217	1.4168806	0.12160221	0.15668518474849252	0.6083460302470448
3032	ENSG00000248969	1.4167857	0.69458324	0.15672709092101522	0.6083460302470448
3033	ENSG00000256407	1.4163771	1.1188841	0.15688488329092157	0.6083460302470448
3034	ARHGEF6	1.4163446	0.26314908	0.15684526390524745	0.6083460302470448
3035	ANO5	1.4157733	0.1889247	0.15701242300112436	0.6083460302470448
3036	SCYL2	1.4157078	0.14989313	0.15702730760286915	0.6083460302470448
3037	ENSG00000258010	1.4148874	20.067282	0.15739797818569395	0.6083460302470448
3038	SLC25A15P5	1.4148831	19.450008	0.15739925235256386	0.6083460302470448
3039	TBC1D3E	1.4148741	19.281584	0.15740190990360908	0.6083460302470448
3040	LINC02103	1.4147766	19.412283	0.15743047831920118	0.6083460302470448
3041	7SK-1	1.414772	19.868025	0.15743183271205868	0.6083460302470448
3042	IL20	1.4147656	20.020819	0.1574337077118346	0.6083460302470448
3043	ENSG00000275936	1.4147542	19.973963	0.15743705877800934	0.6083460302470448
3044	ENSG00000180211	1.4147092	19.607584	0.1574502334259894	0.6083460302470448
3045	RLN2	1.4146342	20.608576	0.1574722435361397	0.6083460302470448
3046	ENSG00000280247	1.4144195	19.551067	0.1575351995980353	0.6083460302470448
3047	FUT7	1.4142455	19.387413	0.15758629237417202	0.6083460302470448
3048	CCDC171	1.414164	0.1509333	0.15748224218873288	0.6083460302470448
3049	HNRNPCP4	1.4140755	20.791676	0.15763615862003313	0.6083460302470448
3050	SSX3	1.4138483	19.097656	0.15770288449891648	0.6083460302470448
3051	ENSG00000260948	1.4136837	0.93524164	0.15768451727726157	0.6083460302470448
3052	ENSG00000262488	1.4134848	20.234423	0.15780960028717625	0.6083460302470448
3053	ENSG00000284837	1.4133167	20.141771	0.15785897720893186	0.6083460302470448
3054	ENSG00000259661	1.413207	19.953018	0.15789121419391056	0.6083460302470448
3055	ST13P19	1.4131378	18.730305	0.15791159295949764	0.6083460302470448
3056	RCBTB2	1.4130127	0.3001487	0.15783441597992667	0.6083460302470448
3057	ENSG00000286960	1.4129426	19.083624	0.15796892039673913	0.6083460302470448
3058	ENSG00000243433	1.4129088	3.5032327	0.15797334427996548	0.6083460302470448
3059	CTCFL	1.412862	1.1740834	0.15791754503539496	0.6083460302470448
3060	RPS15AP16	1.4127171	19.27686	0.15803525898424656	0.6083460302470448
3061	OR6F1	1.4126002	20.073694	0.15806965626036137	0.6083460302470448
3062	KLK10	1.4125286	18.026693	0.1580906979895705	0.6083460302470448
3063	SPIN2B	1.4122169	0.71339893	0.1581009243143693	0.6083460302470448
3064	ENSG00000266954	1.4121608	19.366745	0.15819891201218264	0.6083460302470448
3065	ENSG00000265670	1.4121325	1.7746185	0.15816643319178741	0.6083460302470448
3066	RPL36AP9	1.4119877	18.763203	0.15824988783634836	0.6083460302470448
3067	ACTR6	1.4119817	0.3448883	0.1581288667144086	0.6083460302470448
3068	MACIR	1.4116988	0.41814926	0.15822115763987785	0.6083460302470448
3069	UQCRFS1-DT	1.411638	2.9266915	0.158337871388804	0.6083460302470448
3070	ENSG00000282432	1.4115366	20.417437	0.15838271790213593	0.6083460302470448
3071	ENSG00000259008	1.411107	19.598812	0.158509298826528	0.6083460302470448
3072	RPL7P43	1.4111022	19.745838	0.15851069032361734	0.6083460302470448
3073	ENSG00000258034	1.410912	19.542816	0.15856674400794832	0.6083460302470448
3074	CLPSL2	1.4107573	19.469534	0.15861236864069908	0.6083460302470448
3075	SUCLA2-AS1	1.4105358	20.151623	0.15867769950334687	0.6083460302470448
3076	CTSLP2	1.4105271	2.132508	0.158651494726542	0.6083460302470448
3077	TMEM19	1.4104451	0.5248437	0.15859855334071615	0.6083460302470448
3078	PCMTD1	1.4103878	0.11575043	0.15859441010855824	0.6083460302470448
3079	ENSG00000237188	1.4101348	0.27265796	0.1586782864041811	0.6083460302470448
3080	ENTPD1-AS1	1.4099873	0.12319013	0.1587137697229473	0.6083460302470448
3081	CMTR2	1.4098452	0.4528162	0.15877492319061937	0.6083460302470448
3082	ICOSLG	1.4096484	18.237808	0.15893962615220328	0.6083460302470448
3083	CINP	1.4094868	0.37877536	0.15886765973179814	0.6083460302470448
3084	MEMO1	1.4094824	0.11167814	0.1588608403208999	0.6083460302470448
3085	ARSG	1.4088764	0.3466754	0.1590541105379688	0.6083460302470448
3086	FAIM2	1.4086292	0.6532554	0.15912715197912042	0.6083460302470448
3087	ENSG00000285877	1.4084693	0.7074276	0.15920985379201097	0.6083460302470448
3088	ENSG00000257202	1.4084096	20.6658	0.15930583413948568	0.6083460302470448
3089	LINC00994	1.4082885	1.0149771	0.1592636622620003	0.6083460302470448
3090	ENSG00000261632	1.408146	0.44156945	0.15927459280681466	0.6083460302470448
3091	SLC25A36P1	1.4080397	19.137821	0.15941531364617728	0.6083460302470448
3092	ENSG00000289976	1.4074588	19.472946	0.15958734966638313	0.6083460302470448
3093	ENSG00000255801	1.4074568	20.696161	0.15958794985749242	0.6083460302470448
3094	SPATA46	1.4072009	19.310186	0.15966374069653672	0.6083460302470448
3095	TMEM205	1.4070637	0.87810993	0.15962467934348382	0.6083460302470448
3096	ENSG00000283689	1.4070045	20.238432	0.15972197786211556	0.6083460302470448
3097	ENSG00000260750	1.4068497	19.69336	0.1597678619013712	0.6083460302470448
3098	ENSG00000273066	1.4068271	18.820156	0.15977456088492384	0.6083460302470448
3099	ENSG00000288970	1.4067624	19.831676	0.15979376253887226	0.6083460302470448
3100	ENSG00000259774	1.4065539	19.962328	0.1598555994295436	0.6083460302470448
3101	TESK2	1.4062744	0.22613439	0.15982616494304755	0.6083460302470448
3102	DDX18P3	1.4058884	19.958284	0.16005308172164995	0.6083460302470448
3103	LINC01149	1.4054562	18.509388	0.16018146489326776	0.6083460302470448
3104	ENSG00000272918	1.4050791	1.0789744	0.16023791032976314	0.6083460302470448
3105	SVIP	1.4049476	0.33828095	0.16021578045023782	0.6083460302470448
3106	ADAR	1.404924	0.14351308	0.16021140576261578	0.6083460302470448
3107	BLZF1	1.4048234	0.19247952	0.1602505264489721	0.6083460302470448
3108	ENSG00000260368	1.4046875	1.0794442	0.16035011652084735	0.6083460302470448
3109	ENSG00000244349	1.4046437	2.2241926	0.16040414938038963	0.6083460302470448
3110	ENSG00000261600	1.4046086	20.097252	0.16043342487868714	0.6083460302470448
3111	ENSG00000259508	1.4045677	20.358173	0.16044558660746286	0.6083460302470448
3112	LINC01442	1.4039714	18.89374	0.16062304625752108	0.6083460302470448
3113	CFHR3	1.403488	2.1504533	0.16071202491304942	0.6083460302470448
3114	ENSG00000290450	1.403347	0.4003356	0.16070438884712962	0.6083460302470448
3115	ENSG00000287699	1.4031061	19.785074	0.16088082663501022	0.6084053866689283
3116	MIR3150BHG	1.4029765	2.9746733	0.16089545630275992	0.6084053866689283
3117	RC3H1	1.402638	0.11048736	0.16089067654039527	0.6084053866689283
3118	ENSG00000285895	1.4023603	20.342161	0.16110326002009445	0.6084053866689283
3119	TRIM64C	1.4018365	20.937101	0.16125961706346392	0.6084053866689283
3120	ENSG00000285904	1.4017922	0.7533382	0.16118674754319218	0.6084053866689283
3121	ENSG00000253339	1.40166	19.867062	0.161312332085299	0.6084053866689283
3122	ENSG00000277803	1.4015921	19.813013	0.16133260724263224	0.6084053866689283
3123	CLOCK	1.4014335	0.13546859	0.16125489365570714	0.6084053866689283
3124	ENSG00000265739	1.4008348	1.1971115	0.16145660455536487	0.6086085400291942
3125	ENSG00000283257	1.4005207	19.3754	0.16165287517411603	0.6087490557203484
3126	ABCC10	1.4003215	0.22048864	0.16158417893682528	0.6087124890435148
3127	TTC23	1.3997344	0.15376636	0.1617651006324028	0.6087490557203484
3128	TM2D1	1.3997241	0.17605227	0.16176740046656898	0.6087490557203484
3129	OR4F15	1.399516	19.721107	0.16195365422781907	0.6087490557203484
3130	SLC25A48-AS1	1.399338	2.8497171	0.1619780207612386	0.6087490557203484
3131	ENSG00000228172	1.3991027	1.6478536	0.1620240420032461	0.6087490557203484
3132	ENSG00000287631	1.3986903	2.145569	0.16216275763331825	0.6087490557203484
3133	ENSG00000286711	1.3985353	20.292356	0.1622476878664665	0.6087490557203484
3134	ACBD6	1.3982787	0.110844485	0.1621985296416081	0.6087490557203484
3135	ERI3	1.3979638	0.11656219	0.16229059455405193	0.6087490557203484
3136	PTPRQ	1.3978564	0.44905552	0.1623393979483229	0.6087490557203484
3137	ENSG00000285841	1.3976206	19.224537	0.162522237029353	0.6087490557203484
3138	DHDDS-AS1	1.3974812	0.6387638	0.16247581699612926	0.6087490557203484
3139	RPS18P9	1.3974676	0.493199	0.1624593082288347	0.6087490557203484
3140	MTND6P21	1.3971865	0.908156	0.16256326294655227	0.6087490557203484
3141	CTXN2	1.3970605	3.4349835	0.16267873915506828	0.6087519108614634
3142	ENSG00000286786	1.3970274	0.58777833	0.16259189750732359	0.6087490557203484
3143	ENSG00000272163	1.3965713	19.776495	0.16283767664103396	0.6087519108614634
3144	IGLL3P	1.3962808	19.577324	0.16292506639838844	0.6088060524743895
3145	IL1RAPL1	1.395742	0.114201866	0.16296095326909793	0.6088060524743895
3146	ATPAF1	1.3955681	0.19717659	0.1630162324906792	0.6088060524743895
3147	RB1CC1	1.3954595	0.11180225	0.16304150100590892	0.6088060524743895
3148	ENSG00000220913	1.3951182	2.8234348	0.1632645551551552	0.6088060524743895
3149	ENSG00000286143	1.3951088	0.58570975	0.16316708404408795	0.6088060524743895
3150	STEAP4	1.3946882	0.8962364	0.16329140363964878	0.6088060524743895
3151	ENSG00000274367	1.3946247	19.839417	0.16342403022713253	0.6088060524743895
3152	KRTAP5-2	1.3945674	19.299908	0.16344131037741202	0.6088060524743895
3153	ENSG00000227189	1.3945285	1.1969984	0.16338181428811654	0.6088060524743895
3154	CDK8P2	1.3942549	20.145376	0.1635355766045702	0.6088698644920287
3155	ENSG00000289925	1.394216	19.439676	0.1635473285527795	0.6088698644920287
3156	PSMA3	1.3937871	0.2140142	0.16355141273605134	0.6088698644920287
3157	ENSG00000268416	1.3937812	20.072721	0.16367858879748814	0.6088791259813506
3158	LINC02825	1.3934062	19.716171	0.1637918840266964	0.6088791259813506
3159	ENSG00000232719	1.3933362	2.1282668	0.1637466706838094	0.6088791259813506
3160	LINC00485	1.3929911	2.7708673	0.16390006554735104	0.6088791259813506
3161	VPS13C-DT	1.3929524	19.4194	0.16392899545651746	0.6088791259813506
3162	ARHGAP42P2	1.3929054	19.289104	0.16394325681540028	0.6088856559179655
3163	ENSG00000234763	1.3928864	1.7571357	0.16390459587969158	0.6088791259813506
3164	CXCR5	1.3928437	1.3226763	0.16389009865727167	0.6088791259813506
3165	ENSG00000239763	1.3928263	0.31654763	0.1638548408275367	0.6088791259813506
3166	SLC25A28	1.3926752	0.28866357	0.1638941404523231	0.6088791259813506
3167	ENSG00000287356	1.3925799	1.1753098	0.16397596713225218	0.6088990438335252
3168	ANGPTL5	1.3925699	0.8264981	0.16397485997486178	0.6088990438335252
3169	CASP9	1.3925594	0.293716	0.16392870686344296	0.6088791259813506
3170	ENSG00000289316	1.3919394	20.83692	0.1642354894099099	0.6091120593355065
3171	CCDC17	1.3915074	0.8394899	0.16429900662165906	0.6091120593355065
3172	ENSG00000234793	1.3913345	2.197497	0.1643788984211091	0.6091120593355065
3173	OR4S2	1.3912822	20.42906	0.1644345881975033	0.6091120593355065
3174	ENSG00000289405	1.391243	0.3728514	0.16433444580825715	0.6091120593355065
3175	DBF4B	1.3909985	0.26784006	0.16440082703144976	0.6091120593355065
3176	LINC00592	1.390842	1.053431	0.16450171151892826	0.6092391894484062
3177	CHD9	1.3902059	0.08207233	0.16462883454293406	0.6093859714537381
3178	SLC35D3	1.3897566	19.330921	0.16489738370839588	0.6096180664845631
3179	TSTD3	1.3897125	0.16836219	0.16478718777399848	0.6095561314256117
3180	ENSG00000290067	1.3894297	0.43236604	0.1648918161649409	0.6096180664845631
3181	FAM224A	1.3891095	19.018492	0.16509399975557418	0.6098282066833324
3182	ENSG00000254595	1.3890529	19.5847	0.165111193583304	0.6098282066833324
3183	ENSG00000290084	1.3885869	19.764128	0.1652528925880455	0.6099927447981993
3184	ASH1L	1.3883609	0.072619826	0.1651843262147564	0.609913285162348
3185	ENSG00000254429	1.3883383	18.633707	0.16532849614246195	0.6099927447981993
3186	ATP6V0E2	1.388245	0.51773536	0.1652489535716843	0.6099927447981993
3187	TMEM196	1.3880469	0.88565356	0.16532348435646316	0.6099927447981993
3188	ENSG00000255882	1.3876554	19.17386	0.16553641965335672	0.6100806488373633
3189	LAMA4	1.3874748	0.08212628	0.1654549636522607	0.6100806488373633
3190	ENSG00000181123	1.387078	1.6311002	0.16565371481293548	0.6100806488373633
3191	LINC01229	1.3867879	0.5125656	0.1656971997724557	0.6100806488373633
3192	ENSG00000237655	1.3865498	1.8621883	0.1658293632476669	0.6100806488373633
3193	KNSTRN	1.386499	0.5580862	0.16578331111855088	0.6100806488373633
3194	ENSG00000285826	1.3864765	0.48806086	0.16577798349691003	0.6100806488373633
3195	CELA2B	1.3864394	1.232021	0.16582691807429042	0.6100806488373633
3196	ENSG00000284703	1.386355	3.96621	0.16592755570416473	0.6100806488373633
3197	GNG8	1.3861507	0.7997472	0.16589485429561138	0.6100806488373633
3198	ENSG00000224400	1.3861333	0.99298155	0.16593121265454183	0.6100806488373633
3199	ENSG00000225181	1.3859437	20.521463	0.16605836649854563	0.6101796070132178
3200	CNTNAP5-DT	1.3858589	1.6516705	0.16604124937900752	0.6101746403042315
3201	ENSG00000247679	1.3857456	0.5879496	0.16602937698068415	0.6101746403042315
3202	ENSG00000248537	1.3856677	0.95673925	0.16608380082233215	0.6101809832098024
3203	ENSG00000223697	1.3855588	1.4563409	0.16611376853639317	0.6102293006490624
3204	ENSG00000240842	1.3848506	19.614035	0.16639233001437176	0.6104058371009596
3205	ENSG00000286378	1.3844695	19.104553	0.1665088854745805	0.6104058371009596
3206	ENSG00000286575	1.3842736	0.9165162	0.16648747947071388	0.6104058371009596
3207	NIPSNAP3A	1.3842163	0.5378592	0.16648535174098403	0.6104058371009596
3208	RPL6P19	1.3840872	20.254753	0.1666258503081831	0.6104058371009596
3209	ZNF718	1.3840816	0.19510189	0.1665083062983244	0.6104058371009596
3210	ENSG00000235140	1.3840332	1.0449212	0.16656118485011165	0.6104058371009596
3211	MSRB3	1.3835675	0.068958774	0.1666336787736028	0.6104058371009596
3212	NCKAP5-AS2	1.3831147	1.7599229	0.16687652392296778	0.6104058371009596
3213	GPRACR	1.3830118	20.368765	0.16695527442036387	0.6104058371009596
3214	MIOX	1.3825561	20.274046	0.1670950180386431	0.6104420996583527
3215	ENSG00000254991	1.3825252	2.572104	0.1670887247010085	0.6104420996583527
3216	ENSG00000290469	1.3822421	20.521439	0.16719134862593743	0.6104734419574043
3217	ENSG00000278989	1.3820326	0.8053096	0.16718218150959646	0.6104734419574043
3218	ENSG00000260891	1.3819213	1.0075862	0.16722441429096213	0.6105026259195797
3219	L3MBTL1	1.3817321	0.18419875	0.16722089123287737	0.6105026259195797
3220	MPHOSPH10	1.3814604	0.25753543	0.1673185191164706	0.6106553268968216
3221	SPATA45	1.3810759	1.3535773	0.16751031910328565	0.6108594817801262
3222	WDR93	1.3806046	0.8654387	0.16762495294739976	0.6110909482427046
3223	PRG3	1.3805623	19.060482	0.16770739752629155	0.6110909482427046
3224	ENSG00000288043	1.3805193	1.2211791	0.16765675251209863	0.6110909482427046
3225	ENSG00000260793	1.3804805	0.78498405	0.16764326808961363	0.6110909482427046
3226	ENSG00000289032	1.3804662	19.13795	0.1677369235935815	0.6110909482427046
3227	ENSG00000228522	1.380313	4.183222	0.1677802767839374	0.6111574477391116
3228	PLRG1	1.3802541	0.29015505	0.16769250200629507	0.6110909482427046
3229	ENSG00000235653	1.3800992	19.308874	0.16784988761140274	0.6112434799629127
3230	PDE7A-DT	1.3793434	3.0090199	0.16807011667144822	0.6112434799629127
3231	SPRYD3	1.3791726	0.5261484	0.16804353070979325	0.6112434799629127
3232	LINC02473	1.3791018	4.3658853	0.1681541765622054	0.6112434799629127
3233	LRRCC1	1.37893	0.24500442	0.16809069707518562	0.6112434799629127
3234	ENSG00000238043	1.3789017	1.5008482	0.1681499364052213	0.6112434799629127
3235	SPESP1	1.3786796	0.36917543	0.16817355465178419	0.6112434799629127
3236	CIART	1.3785762	0.66508085	0.168215862287984	0.6112434799629127
3237	KARS1	1.3785473	0.3254843	0.16821294411133678	0.6112434799629127
3238	ERICH2-DT	1.3778706	0.5401608	0.1684455887115905	0.6114962040066558
3239	KCNK15-AS1	1.3776387	0.98983246	0.16852604325150233	0.6115349031548593
3240	HIGD2B	1.377472	2.1771045	0.16861971759913214	0.6115869713062194
3241	ENSG00000287045	1.3771423	0.48589903	0.16866427829977673	0.6115869713062194
3242	CCDC110	1.3767747	0.6943166	0.16876799322257052	0.611844427661194
3243	ENSG00000259385	1.3766685	2.616131	0.16886808320814126	0.6120525391537707
3244	ENSG00000261296	1.3759931	19.525383	0.16911716538912835	0.6125283573727442
3245	LINC02499	1.3756375	1.0432996	0.16914437664787627	0.6125283573727442
3246	ENSG00000229896	1.3752686	2.5955555	0.1693145748835426	0.6125891393159058
3247	TCP11L2	1.3752496	0.24650975	0.16922280260538675	0.6125891393159058
3248	KIAA0895LP1	1.3750647	1.8109626	0.169372346569725	0.6125891393159058
3249	LINC02864	1.3749177	0.8658747	0.16938508360180438	0.6125891393159058
3250	ENSG00000198580	1.3742998	0.56850415	0.16953526045890285	0.6129651877517003
3251	ENSG00000291174	1.3741436	0.37420404	0.16957687596094032	0.6130701340420098
3252	ENSG00000286215	1.3726966	0.1489392	0.17001206228840643	0.6135942788735151
3253	CTAGE10P	1.3725047	19.85122	0.170199470454841	0.6138626731010107
3254	ZNF316	1.3724897	0.25421333	0.1700872555446544	0.6135942788735151
3255	H3P4	1.3723279	20.31622	0.1702544486123676	0.6138907938318986
3256	HOXD13	1.3723269	18.683046	0.17025477104642572	0.6138907938318986
3257	ENSG00000215014	1.3719804	1.9647137	0.17033396927208835	0.6138907938318986
3258	ENSG00000248346	1.3719558	3.2060297	0.17035425992077935	0.6138907938318986
3259	XPO6	1.371912	0.13977154	0.17026002249442843	0.6138907938318986
3260	KRT26	1.3714683	18.559626	0.17052200969301254	0.614014823569103
3261	ENSG00000250043	1.3710518	1.6914219	0.17060575188112254	0.614014823569103
3262	ENSG00000273552	1.3709015	1.9078461	0.1706564027924072	0.614014823569103
3263	ADGRG2	1.370842	0.65810823	0.17062830627948578	0.614014823569103
3264	EED	1.3708001	0.24339549	0.17061094235051108	0.614014823569103
3265	SLC15A3	1.3707044	0.5682012	0.1706495011443752	0.614014823569103
3266	OGFR-AS1	1.370595	19.916	0.17079416277168982	0.6141880179187529
3267	PRRT2	1.3703828	0.19801435	0.17073494306206027	0.6141880179187529
3268	JKAMP	1.3696274	0.2542595	0.1709787742318805	0.6144969306872934
3269	ENSG00000289967	1.3695184	19.958944	0.1711301203124944	0.6147605930199065
3270	C7orf31	1.3689766	0.46854442	0.17118738957237778	0.6147928064263778
3271	RPL26P6	1.3689481	0.7242419	0.17121416029851386	0.6147928064263778
3272	ENSG00000258761	1.3686295	20.172384	0.17140787465929228	0.6150015971793437
3273	BORCS6	1.3685743	2.3991091	0.1714010752392383	0.6150015971793437
3274	GUSBP3	1.3685496	1.1652915	0.17136257995636675	0.6150015971793437
3275	LINC02061	1.3684859	19.8743	0.17145276217113423	0.6150015971793437
3276	ZNRD2-DT	1.3683978	1.3513778	0.17140857204449994	0.6150015971793437
3277	LCDR	1.3680735	1.251239	0.1715042654957604	0.6150015971793437
3278	LONRF1	1.3680035	0.22168693	0.1714819784630752	0.6150015971793437
3279	LRRC37A2	1.3676226	0.22356997	0.17160783225971854	0.6150858676724141
3280	ENSG00000241490	1.3673427	1.8450743	0.17176308108005928	0.6152259328408021
3281	ACTG1P9	1.3672181	19.943329	0.17184955426812007	0.6152577419532222
3282	C4orf51	1.3670492	0.5082559	0.17179800741502071	0.6152259328408021
3283	MEI4	1.3670096	0.3523458	0.1717891424033511	0.6152259328408021
3284	TMEM168	1.366801	0.13447943	0.17184968183596308	0.6152577419532222
3285	REST	1.3667426	0.19582865	0.17188102094952804	0.6153247047122044
3286	ENSG00000286934	1.3666849	2.5440063	0.17198185443903924	0.6154555706461325
3287	ENSG00000289739	1.3662579	19.043964	0.17215056303967974	0.6155656156036657
3288	CCER2	1.366241	1.4955677	0.17208706077282265	0.615541939474745
3289	IRX4	1.3661131	19.109528	0.1721959982085308	0.6156522162063885
3290	ENSG00000255092	1.3659389	20.176212	0.17225063546371605	0.6156522162063885
3291	ENSG00000279825	1.3657523	18.844673	0.1723091765251377	0.6156846953352275
3292	GIMAP7	1.3657247	1.1243412	0.1722424724141956	0.6156522162063885
3293	BOLA1	1.3656256	0.57463413	0.1722458056642713	0.6156522162063885
3294	ENSG00000260306	1.3655595	1.7872404	0.17230130215790934	0.6156846953352275
3295	PIRT	1.3652683	1.1367517	0.1724034806882517	0.6157787309540973
3296	KRT42P	1.3644623	20.252687	0.17271447565557133	0.6160891309176215
3297	ADPRM	1.364414	0.68871754	0.17261748073547686	0.6159236574484359
3298	SLC25A21	1.3641797	0.17981802	0.17268572413820818	0.6160768786873599
3299	LINC02212	1.363811	20.161777	0.17291935813790574	0.6162332164361312
3300	ENSG00000258660	1.363438	2.9788811	0.17302477624957785	0.6163590359730361
3301	TIAL1	1.3633366	0.13423641	0.1729448773303963	0.6162339676765668
3302	TMEM52B	1.3632351	1.0077692	0.17300473647302575	0.6163570602650822
3303	MEGF9	1.3624514	0.20234439	0.17323295592852006	0.6166878441984149
3304	ZNF549	1.3622965	0.28214145	0.17327713244792178	0.6167860387361227
3305	ENSG00000291126	1.3622563	0.617297	0.17330745731242383	0.6168488931589253
3306	SNAP23	1.3620313	0.20201111	0.17336725012942913	0.6168666859030456
3307	VDAC2P5	1.3619583	2.9801502	0.17348094851292098	0.6169703666605
3308	HMGN2P28	1.3619285	0.9193223	0.17341963729525103	0.616895746843681
3309	EPB42	1.3616413	1.4989016	0.1735348812720064	0.6171171058992381
3310	CIRBP	1.3610982	0.14270349	0.17365044842195193	0.6173928259657017
3311	NPY2R	1.3609862	2.4084976	0.17378149816454544	0.6174980954116771
3312	NIPBL-DT	1.3605087	0.50355005	0.17384800070234924	0.6176302809002159
3313	ENSG00000288767	1.3604689	20.321959	0.1739735666350027	0.6178147812452182
3314	BCL2L10	1.3601851	19.062292	0.17406326983730536	0.6178147812452182
3315	RASSF3-DT	1.360108	2.6094024	0.17407360904894734	0.6178147812452182
3316	MEX3D	1.3599116	0.3857105	0.17402773498211638	0.6178147812452182
3317	ANKRD36C	1.3590784	0.08398263	0.17428319562139086	0.6181981980020752
3318	MIB1	1.358996	0.10555663	0.17431278332411074	0.6182130888003455
3319	KCNJ2	1.358813	1.1340946	0.17440498693104964	0.6182249274689369
3320	NXF4-1	1.3582786	2.4901261	0.1746415893574133	0.6182620146862419
3321	ENSG00000287209	1.3579273	20.012678	0.17477848992802908	0.6183787052517321
3322	MALSU1	1.35782	0.26017055	0.17470007544305588	0.6182620146862419
3323	CNNM3	1.3577491	0.2992219	0.17470745377833535	0.6182620146862419
3324	POP1	1.3575469	0.31626123	0.17479122094932223	0.6183787052517321
3325	CTTN-DT	1.3568816	0.29992405	0.1749918611204657	0.6187804516391389
3326	PDCD2L	1.3559941	0.65911925	0.175304521332599	0.6194984239531943
3327	GLRX3	1.355574	0.16374229	0.17540127064704505	0.6195467525908319
3328	ENSG00000263466	1.3551905	19.61518	0.1756483272819021	0.6198021650814809
3329	IST1	1.3543398	0.14009583	0.17579629887904769	0.620132427585068
3330	MATN1-AS1	1.3542737	0.8605593	0.1758728852886049	0.62017797015094
3331	GAPDHP37	1.3540332	20.82584	0.17601713295336477	0.6204767253460328
3332	ENSG00000226304	1.3538954	2.4521096	0.17603972020503625	0.6204767253460328
3333	NPM1P36	1.3536896	19.388803	0.17612676060660187	0.6205340028954058
3334	SPCS3	1.3536081	0.23120342	0.17603870689041415	0.6204767253460328
3335	ENSG00000233251	1.3535494	1.2950269	0.176117894372889	0.6205340028954058
3336	ACO1	1.3535419	0.17898354	0.17605232230404166	0.6204767253460328
3337	CCDC91	1.3533161	0.10253353	0.17611540782585833	0.6205340028954058
3338	YARS2	1.3531383	0.25802633	0.17618889675619498	0.620603899876314
3339	ENSG00000256083	1.3528267	1.6044779	0.1763357204238045	0.6208453942765669
3340	SPIC	1.3527238	1.7250774	0.17640268153158808	0.6209221384333413
3341	RANBP2	1.3521355	0.13993648	0.17649896163272683	0.6211712389673
3342	LINC01300	1.3521233	2.5392916	0.17658355302816003	0.6213055761028159
3343	RAB2B	1.3515692	0.21601228	0.17668468679741509	0.6215553621079621
3344	CDC42EP3	1.3514781	0.15292077	0.17670182339438878	0.6215707451357949
3345	LINC01632	1.3513697	20.353975	0.1768680935379452	0.6217163351849957
3346	ENSG00000260495	1.3509762	1.1743623	0.1769091801851921	0.6217163351849957
3347	H4C15	1.3507191	2.7485397	0.1770452023302894	0.6217858694904064
3348	PGBD5	1.3507026	0.53092104	0.1770009973937106	0.6217697880025189
3349	HTRA2	1.3506674	0.7740767	0.17701679843335735	0.6217804421601008
3350	ENSG00000289183	1.350445	19.297382	0.17716426538393873	0.6219395469771517
3351	LINC01085	1.3503963	3.152664	0.17716316285034325	0.6219395469771517
3352	SERPINA11	1.3501945	2.5322793	0.1772176058228779	0.621963452726228
3353	MB21D2	1.34948	0.16848597	0.17735253429451703	0.6220293741220493
3354	ENSG00000249604	1.3492272	1.4430726	0.1775085786459193	0.6223855398444076
3355	RUSF1-DT	1.3488778	1.5892546	0.17761698900929412	0.6224986710023656
3356	LINC01100	1.3479476	1.6973848	0.17791580638165877	0.6231852074497604
3357	GACAT3	1.3474015	1.0251011	0.17806078451797716	0.6235090310979534
3358	KANTR	1.3472874	0.13403152	0.1780558208214719	0.6235090310979534
3359	IFI27L1	1.347243	0.30238056	0.1780755434190152	0.6235090310979534
3360	ENSG00000255085	1.3471696	1.5314115	0.17815247544859575	0.6235208602411755
3361	TCF4-AS1	1.3461236	0.69537425	0.17845440909291954	0.6242635452917891
3362	ENSG00000254712	1.345966	2.0679333	0.1785708527825366	0.6243197809376494
3363	ENSG00000236469	1.3458406	1.2726444	0.17855391089632983	0.6243197809376494
3364	ENSG00000251661	1.3457216	0.88176835	0.1786162125035894	0.6243738984873318
3365	DZANK1	1.3453491	0.3797727	0.17870332659274124	0.6244574952283742
3366	SCG5-AS1	1.3452166	2.0953162	0.17879903981570208	0.6244574952283742
3367	ENSG00000272630	1.3451494	0.9773232	0.17879280906889664	0.6244574952283742
3368	CRYZL1	1.3450391	0.13866018	0.17877472063277206	0.6244574952283742
3369	ENSG00000252461	1.3449519	20.747797	0.17893120030558068	0.6244574952283742
3370	ENSG00000248203	1.3449463	18.85647	0.17893301343826715	0.6244574952283742
3371	PPP1R14B-AS1	1.3446834	4.3998837	0.1790153177117886	0.6245592442499555
3372	ENSG00000286402	1.3446627	1.1125485	0.1789250201057321	0.6244574952283742
3373	ENSG00000283286	1.344472	1.6274233	0.1790215486602418	0.6245592442499555
3374	ENSG00000272040	1.3437041	0.93112785	0.17925804495804176	0.6250786157631713
3375	STXBP3	1.3434067	0.15809931	0.1793049248428378	0.6250786157631713
3376	VPS72	1.3433791	0.35771048	0.17931636334575346	0.6250786157631713
3377	ENSG00000250180	1.3429742	19.990582	0.17957053940163203	0.6253826881056052
3378	ENSG00000260635	1.3429396	2.373432	0.1795509115243644	0.6253590537414888
3379	ZSCAN16-AS1	1.342426	0.2686852	0.17963730341490475	0.625417609980995
3380	AZGP1P1	1.3422469	2.6615987	0.17977087684340734	0.6256249953612745
3381	SYNRG	1.3415152	0.13011724	0.17991883498722072	0.6256316501826561
3382	DUSP23	1.3411418	2.1367602	0.1801388161720929	0.6258822451157905
3383	ENSG00000249094	1.3411324	2.379739	0.18012334578690825	0.6258756113543246
3384	ENSG00000289909	1.3407727	20.24848	0.1802842288623347	0.6260576491457917
3385	ENSG00000286446	1.3405867	19.611853	0.18034467371211013	0.6261532097841394
3386	DAAM2-AS1	1.3401301	0.57128567	0.18039071518199878	0.626234492778279
3387	ENSG00000287121	1.3397143	2.4916425	0.18060374960653494	0.6266269194259136
3388	FARP1-AS1	1.3395684	4.7992024	0.18067412574765399	0.6266269194259136
3389	ENSG00000285658	1.3393908	0.6314451	0.18064425962974964	0.6266269194259136
3390	FRMD6-AS2	1.339245	0.16913494	0.18065935099807617	0.6266269194259136
3391	MIR1915HG	1.3386822	0.72148395	0.1808790019240316	0.6271141702759854
3392	FITM1	1.3384197	2.49165	0.18102410538773003	0.6274204776610343
3393	CATSPER2P1	1.3381349	0.55646676	0.18105900437585326	0.6274673039121175
3394	ELP4	1.3366098	0.122642495	0.1815178248559302	0.628255510649189
3395	ENSG00000231653	1.336247	19.60635	0.181758086487947	0.6286549543700176
3396	TBP	1.3360642	0.26637226	0.18170153349240617	0.6285786231450732
3397	GNG5	1.336015	0.3630399	0.18173176921787565	0.6286385635297704
3398	ENSG00000267030	1.3358864	19.540504	0.18187587926525386	0.6289583559479713
3399	CHMP5	1.3355975	0.3173997	0.18186137061610938	0.6289528461233785
3400	ENSG00000287389	1.3355128	4.642543	0.1819962252383973	0.6291958097869852
3401	LINC02790	1.334736	1.0406646	0.1821620093194475	0.6295008181832569
3402	SPATA17-AS1	1.3344865	18.982073	0.18233378350555082	0.6297719905570336
3403	ENSG00000273014	1.3342901	1.838981	0.18235686966291695	0.6297719905570336
3404	LINC01332	1.3340094	19.634537	0.18249004321064008	0.6299192035917034
3405	NAB2	1.333966	0.32011008	0.18238076335632722	0.6298098435630707
3406	ENSG00000289565	1.3338716	1.9127233	0.18245022712396378	0.6299051505645941
3407	MOSPD1	1.3337979	0.4872652	0.1824601021369289	0.6299051505645941
3408	CNPY4	1.3337479	0.4343712	0.1824779769636058	0.6299192035917034
3409	CLEC4E	1.3334789	3.0126858	0.1826438066138685	0.6301693075058286
3410	ENSG00000290166	1.3331763	1.7923608	0.18272979599008957	0.630179915231529
3411	ENSG00000260659	1.3331344	20.48129	0.18277684564030325	0.630239101394285
3412	ZSCAN30	1.3330768	0.18484323	0.18267534801225288	0.6301693075058286
3413	ZNRF2P1	1.3329006	0.2234818	0.18274196641564808	0.630179915231529
3414	ENSG00000254861	1.3327827	1.4168532	0.18283915374964532	0.6302754377645805
3415	LINC01793	1.3326833	1.0480351	0.1828677079005949	0.6302820471418303
3416	GUSBP13	1.3325117	0.9943093	0.18291806279205822	0.6303243576172977
3417	ADAM2	1.3319888	0.94616497	0.18308058962614496	0.6306014692325054
3418	USF3	1.3318224	0.20191465	0.18308912426543994	0.6306014692325054
3419	CDH15	1.331683	2.0376048	0.1832255239244857	0.6306698165164408
3420	ENSG00000233018	1.3315566	4.5304294	0.18329286447353105	0.6307208128106231
3421	MARK1	1.3305727	0.12947358	0.18349365942345267	0.631040047454246
3422	FOXO3	1.3304754	0.10391952	0.1835275776552313	0.631054418391771
3423	ENSG00000229774	1.3303832	1.80231	0.18363195708864927	0.6312656392985346
3424	RNU6-1145P	1.3301363	19.62588	0.1837622041549502	0.631490495938026
3425	FBXO21	1.3290703	0.17395219	0.18399305988394682	0.6317363065076841
3426	LINC01995	1.3290539	1.6063988	0.18406906634452502	0.6317425747301204
3427	ENSG00000256789	1.32898	0.763156	0.18405394791265992	0.6317363065076841
3428	TDRD1	1.3289652	1.0649389	0.18405426745925957	0.6317363065076841
3429	UBE2L6	1.3289181	0.6362413	0.18405332029086083	0.6317363065076841
3430	EEF1AKMT4-ECE2	1.3288848	1.2393311	0.18411463552437674	0.6317708542025237
3431	ENSG00000279532	1.3288081	1.8789288	0.18412184130528822	0.6317708542025237
3432	LINC02089	1.3275791	1.6226507	0.1845482971993503	0.6326739160164703
3433	FZD1	1.3272415	0.5476559	0.1846063858100095	0.6327839639738047
3434	ATG14	1.3270303	0.19894712	0.18467118267118587	0.6329169718995995
3435	FGF17	1.3269721	2.1666927	0.18477777725894104	0.6332377337759261
3436	LINC01753	1.3260696	2.0711806	0.18506492020884732	0.6336866463458337
3437	ST20-MTHFS	1.326021	0.2564229	0.18501699324427737	0.6336113655325236
3438	CPNE6	1.3260101	4.082638	0.1851207437763556	0.6337250222120095
3439	ENSG00000290580	1.3259214	4.1493826	0.18515049725126906	0.6337250222120095
3440	ENSG00000248747	1.3257235	1.5445077	0.18516724424086536	0.6337250222120095
3441	KIAA1671-AS1	1.325441	1.0342911	0.18525274704965639	0.6337950172702098
3442	TMEM9B	1.3250797	0.44744357	0.18532509424908725	0.6338798343765204
3443	RPL31	1.3250275	0.18228042	0.1853296045392603	0.6338798343765204
3444	CEP192-DT	1.3250172	2.7145894	0.18543699367554226	0.6341580560401374
3445	ENSG00000222012	1.3248364	2.4245188	0.18546401696264356	0.6341832912662513
3446	EBLN3P	1.3246423	0.30429995	0.18547041837886466	0.6341832912662513
3447	LINC01173	1.3241323	1.7370869	0.18571739822160319	0.6346624844893036
3448	ENSG00000262681	1.323994	4.0592346	0.18578908145730813	0.6346935593692031
3449	PFN4	1.323955	1.0401309	0.18574395964505688	0.6346652141197736
3450	ENSG00000289511	1.323909	2.5946789	0.1857834959407188	0.6346935593692031
3451	PSPC1P2	1.323738	20.678167	0.18587819199304145	0.6348198466706735
3452	P3R3URF-PIK3R3	1.3237278	1.0182444	0.18581986997167668	0.6347542107099264
3453	LINC02390	1.323564	2.7977242	0.18592470010059525	0.6348235315141875
3454	RPL29P33	1.3231158	19.911755	0.18608490778266926	0.6351020770316991
3455	LINC02585	1.3230551	0.74708205	0.18601127187518537	0.6350516627718577
3456	AMZ2P1-1	1.3220528	0.6888437	0.1863311512423863	0.6354131969614838
3457	HAUS2	1.3220503	0.3473298	0.18632246806618044	0.6354131969614838
3458	GIMAP2	1.32204	1.3755913	0.1863884667720869	0.63549943830952
3459	MRPL11	1.3218359	0.5590074	0.18640342471586482	0.63549943830952
3460	FAM238C-1	1.3211524	1.4596326	0.18669145572713627	0.6359916412032236
3461	ENSG00000234244	1.3211257	1.4971519	0.1866896370171499	0.6359916412032236
3462	PSIP1P1	1.3207983	1.3447864	0.1868011462192337	0.6362416284524212
3463	ENSG00000236495	1.3204083	20.017202	0.1869864643105329	0.6364623498283589
3464	SEH1L	1.3200879	0.2584017	0.18698586653155	0.6364623498283589
3465	THEMIS3P	1.3200837	1.4980787	0.1870510714354719	0.6365932683461186
3466	USP12-DT	1.3196135	2.3961604	0.18722869310325227	0.6368266262739607
3467	LINC02488	1.3190882	1.737442	0.18738192055202865	0.6369180405557822
3468	ENSG00000253503	1.3186897	0.7288192	0.18748940318444604	0.6372388997959347
3469	ENSG00000289408	1.3184963	2.4045916	0.1875972886654731	0.6374197655040522
3470	TMEM132D-AS1	1.3183185	20.331161	0.18768456359552532	0.6374858368453273
3471	COA1	1.318147	0.1000165	0.1876116633754645	0.6374197655040522
3472	PIR	1.317937	0.40169457	0.18770605393496959	0.6374858368453273
3473	ZNF460-AS1	1.3177129	0.4127357	0.18778477341872415	0.6375554304494238
3474	MRS2	1.3175894	0.25744542	0.18781448692466743	0.6375554304494238
3475	CYREN	1.317183	0.25210783	0.18794809575172788	0.6377869179154437
3476	ENSG00000268475	1.3168405	3.646097	0.18817197432958285	0.6380972909826756
3477	TXNDC9	1.3168017	0.40161642	0.1880844382231437	0.6380318023837874
3478	RPL21P12	1.3164176	4.2326603	0.1883180748846351	0.6383623563087819
3479	ADRB1	1.3162861	1.6601068	0.188312644447256	0.6383623563087819
3480	ENSG00000215097	1.3155696	20.099957	0.18860571572051713	0.6391594393985903
3481	XPOT	1.3150107	0.22178356	0.18867867652942288	0.6392626821564609
3482	LINC02880	1.3147455	0.7590371	0.188780146188377	0.6394819611031267
3483	AGAP14P	1.3145133	1.232584	0.1888850051459093	0.6397052632725149
3484	ENSG00000283580	1.3143584	0.7842228	0.1889170682487303	0.6397078101042383
3485	AARS2	1.3142356	0.25355363	0.18894179785848747	0.6397196462568743
3486	ENSG00000288955	1.3141732	19.619232	0.18907495270990907	0.6397914551556346
3487	ENSG00000288762	1.3140112	1.2263775	0.18904421072125144	0.6397914551556346
3488	LINC02823	1.3134462	1.7912056	0.1892716525614561	0.6399085852639756
3489	OR8D4	1.3134294	2.231056	0.18929675385785533	0.6399085852639756
3490	ESF1	1.3133671	0.1722116	0.18923061853323517	0.6399085852639756
3491	ENSG00000225519	1.3133509	1.8736926	0.1893232797623257	0.6399085852639756
3492	CEACAMP6	1.3128403	3.9790297	0.18951910063010383	0.6401166016427241
3493	LINC02824	1.3127439	1.3530265	0.1894868615141938	0.6400965026372233
3494	TRAPPC4	1.3127116	0.54477215	0.18946555704584053	0.6400965026372233
3495	MAP1LC3BP1	1.3125901	20.456741	0.18960791319273726	0.640149932781254
3496	PHAF1	1.3124516	0.25176913	0.18953710867776252	0.6401330271440238
3497	DNAJB1P1	1.3121034	20.169483	0.18977201806774982	0.640149932781254
3498	DHPS	1.3116574	0.3167186	0.1898181845843778	0.640149932781254
3499	LITAF	1.3115999	0.20482112	0.1898172912624715	0.640149932781254
3500	ENSG00000228689	1.3115807	3.865583	0.18994306562121518	0.640149932781254
3501	LINC01935	1.3112886	4.364075	0.19004438393067416	0.640149932781254
3502	DROSHA	1.3112729	0.12553298	0.18992840573942354	0.640149932781254
3503	SNX29	1.3108599	0.10096572	0.19006735274664374	0.640149932781254
3504	DDAH2	1.3108492	0.32961157	0.19009091816660403	0.640149932781254
3505	SPTBN1-AS1	1.3108375	0.9298056	0.19012944707147011	0.640149932781254
3506	UBQLNL	1.3107285	0.8701196	0.1901620880113662	0.640149932781254
3507	SRBD1	1.310488	0.14164656	0.19019986676696043	0.640149932781254
3508	LINC02649	1.3104607	0.32479554	0.19021440544049673	0.640149932781254
3509	UCHL1	1.3102856	0.6328993	0.19029256818499726	0.6402170915505797
3510	ENSG00000283573	1.3101109	1.4580679	0.1904028654400385	0.6404364374360406
3511	ENSG00000279204	1.3097228	19.611174	0.19057613890201686	0.6407094796168737
3512	LINC01293	1.3093554	2.518384	0.19065883797681582	0.6407357090012805
3513	ENSG00000277007	1.3091744	0.6375939	0.1906628847003482	0.6407357090012805
3514	ZNF765	1.3091528	0.27884027	0.19065367325934748	0.6407357090012805
3515	ENSG00000269737	1.3090396	1.908581	0.19078454312257637	0.6407587818853686
3516	FER1L6	1.3089666	0.3554083	0.19072418834788327	0.6407587818853686
3517	SUMO4	1.3088659	0.58474284	0.19074809208149013	0.6407587818853686
3518	PGLS-DT	1.3087306	0.2641328	0.1908086151780414	0.6407587818853686
3519	AMBN	1.3079395	2.4896317	0.19115771591853087	0.6415132278823387
3520	SEPTIN7P11	1.307816	1.7750965	0.1911886793524254	0.6415287195689666
3521	ENSG00000258437	1.307811	19.126219	0.19122366355021383	0.64158864848345
3522	RFPL2	1.3069129	2.3079302	0.19150858827471065	0.6421596937135482
3523	ENSG00000273664	1.306055	1.4420291	0.1917329696817354	0.6426023508300861
3524	CCER1	1.3059387	1.8158982	0.19182216022573564	0.6428127964955184
3525	TEX22	1.3058425	0.32933906	0.19177234423047435	0.6426900846008974
3526	JAKMIP3-AS1	1.3057112	4.108642	0.19193312828050318	0.6430519078778083
3527	ENSG00000249216	1.3056171	2.4091113	0.19191964416018842	0.6430509722934399
3528	GS1-600G8.3	1.3052738	2.9400172	0.19206427495769413	0.6431373211778717
3529	CRYBB2P1-1	1.305091	0.16394481	0.19203045923908493	0.6431373211778717
3530	NAT8L	1.3044604	19.479538	0.19236250880766942	0.6432071857948287
3531	TLK1	1.3037951	0.0913484	0.19246395017397647	0.6434348615757493
3532	ENSG00000271259	1.3037581	3.7750275	0.1925958352401759	0.6434937524875111
3533	ZNF566-AS1	1.3034781	4.120749	0.19269371499409657	0.6434937524875111
3534	FAM170A	1.3034292	20.340439	0.192713974652475	0.6434937524875111
3535	CLCNKB	1.3032165	1.4963648	0.1927316211583706	0.6434937524875111
3536	SLC1A2	1.3031297	0.42582536	0.1926973024574365	0.6434937524875111
3537	ENSG00000279467	1.302955	2.7735653	0.1928557824014525	0.6434937524875111
3538	PRMT8	1.3028952	0.64747816	0.19279628513018193	0.6434937524875111
3539	C18orf54	1.3028853	0.51615703	0.19280683933840442	0.6434937524875111
3540	ENSG00000283213	1.3027488	19.716362	0.19294616550012364	0.6434937524875111
3541	RBM27	1.3026947	0.13951105	0.1928448224297103	0.6434937524875111
3542	LINC02640	1.3024517	0.8605425	0.19296510421641808	0.6434989142731717
3543	WASF2	1.3024136	0.1074598	0.19293422770279162	0.6434937524875111
3544	ENSG00000249638	1.302108	20.32599	0.19316501496079297	0.6436777353175563
3545	CCDC102A	1.3020148	0.32687348	0.19308035048157682	0.6436777353175563
3546	MRPL20-AS1	1.3017781	1.3515788	0.19323458398178264	0.6436923025340209
3547	LAMTOR3	1.3013272	0.38403013	0.19331666519872792	0.643833604284479
3548	ENSG00000272240	1.3008745	4.5140166	0.19358482607008423	0.6443379586427537
3549	SNTG1	1.300478	0.28076732	0.19361555803659156	0.6443379586427537
3550	BDH2	1.3004174	0.24603944	0.19362687762902087	0.6443379586427537
3551	ABHD17AP6	1.3001378	1.0261621	0.1937539201027293	0.6444795354131033
3552	ENSG00000288071	1.3000531	1.4535344	0.19377529585442235	0.6444795354131033
3553	PDHX	1.2997504	0.14238058	0.19385004233950093	0.6446400820710882
3554	CMAHP	1.2994719	0.19873883	0.1939495864960856	0.644750970249599
3555	ENSG00000287762	1.2994442	3.9307487	0.1940720515812545	0.6450259874354308
3556	CYB5AP2	1.2981858	1.5016497	0.19443679303538577	0.6455412409269071
3557	PRKG2-AS1	1.2981781	1.0211494	0.19445625264564886	0.6455539294660718
3558	PCDHA8	1.2981418	3.7010627	0.19451707049391415	0.6455701234128852
3559	SYBU	1.2978932	0.31363636	0.1945095019237712	0.6455701234128852
3560	ENSG00000287929	1.2976594	4.0509706	0.19468547493151941	0.6458075885261516
3561	ENSG00000265394	1.2976491	1.2287382	0.19462069012124614	0.6457476573907777
3562	KCNIP2	1.2967057	0.27957273	0.194906586192531	0.6461679443395653
3563	GTF2A1-AS1	1.2966938	2.2141085	0.19498030555995366	0.6462363656270758
3564	FMO9P-1	1.2966164	19.403133	0.1950480851079597	0.646285068285189
3565	RABL3	1.2965614	0.2693955	0.19496181076589608	0.6462291222283034
3566	NPSR1	1.2964206	0.485379	0.19501377808517842	0.646259337542839
3567	LZTS2	1.2963154	0.2617437	0.19503975758154304	0.646285068285189
3568	C11orf86	1.2958397	2.3121588	0.19527264730660399	0.6468090993427426
3569	ENSG00000271659	1.2953268	2.3607707	0.19546391419830822	0.6472665370344902
3570	MZT2A	1.2952917	0.2828013	0.1953826647699232	0.6470854875520755
3571	ENSG00000233479	1.2952495	20.362804	0.1955188820004444	0.6472871388909816
3572	ENSG00000266708	1.2952274	3.7028487	0.19551994206150317	0.6472871388909816
3573	NUDT11	1.295073	1.1939595	0.19551978734247538	0.6472871388909816
3574	ENSG00000229502	1.2946283	19.169561	0.19573310680161007	0.6474975093420833
3575	CEP78	1.2945315	0.20257993	0.19564750472517647	0.6474117869741798
3576	CWC15	1.2941687	0.33916423	0.19578581461090475	0.6475838891477171
3577	ENSG00000276724	1.2938783	2.2065494	0.19597257056575268	0.6477616399518783
3578	ZNF232-AS1	1.2938768	0.7190111	0.19591737169853957	0.6477110771877448
3579	SMDT1	1.2937605	0.73735666	0.19595994853461604	0.6477616399518783
3580	MIER1	1.2933948	0.13700481	0.19603977430305916	0.6478958214462419
3581	CCDC28B	1.2925353	0.7623595	0.19637039853740584	0.6485483667666728
3582	LACTBL1	1.2925345	2.2358806	0.19642084576614877	0.6486269985163025
3583	ENSG00000226252	1.2925189	3.68452	0.19645517420640846	0.6486339662874419
3584	TMUB1	1.2919033	0.6132865	0.19658048179058663	0.6488685241041032
3585	ENSG00000286289	1.2918649	1.1836157	0.1966205083738544	0.6489342945977608
3586	BTBD6	1.2918179	0.76105446	0.19658725624526552	0.6488685241041032
3587	RN7SKP169	1.2915713	20.286156	0.1967899077758571	0.649068969283684
3588	SOX12	1.2914011	0.37734094	0.19674602406921285	0.649068969283684
3589	ZNF10	1.2913384	0.17137975	0.19675570241459053	0.649068969283684
3590	GTF2H2	1.2911592	0.32532138	0.1968276807463137	0.6491192325593863
3591	ENSG00000250453	1.2911526	0.54668486	0.19684041193325147	0.6491192325593863
3592	RIC8B	1.2909733	0.13239263	0.1968746077953238	0.6491569944083335
3593	OR10A6	1.2909262	3.7328813	0.19700717307111498	0.6493776619673153
3594	RTBDN	1.290672	20.255812	0.1971015925508426	0.649585001291021
3595	ENSG00000288857	1.2905703	0.89530045	0.19706983310585674	0.6495368346929956
3596	ENSG00000266987	1.2903609	20.330786	0.19720944672015597	0.649733146362097
3597	PCDHA9	1.2902217	1.0412998	0.19717536558624807	0.6497087728073014
3598	ZNF671	1.2900078	0.42575678	0.19722498625415205	0.6497343003750958
3599	ADIRF-AS1	1.2896045	1.6563433	0.19743303124453626	0.650161871486775
3600	CAPS2	1.2894691	0.27316377	0.1974088453874204	0.6501599816868012
3601	HERC2P3-1	1.2894437	0.33490416	0.1974191065177775	0.6501599816868012
3602	NDN	1.2894329	1.9241712	0.19750052215430036	0.6502522093076951
3603	APOBEC3C	1.28939	0.6918458	0.19745768135137604	0.6501830970885766
3604	ENSG00000205682	1.2891247	1.2075948	0.1975727556205547	0.6503581217527222
3605	HIF1AN	1.2888691	0.21811593	0.1976209454432246	0.6503848618770123
3606	ZBTB8OSP2	1.2887905	3.6221414	0.197747524879583	0.6506255635825913
3607	GGCTP1	1.2886256	4.2745686	0.19780933750793103	0.6506607670048239
3608	ENSG00000265254	1.2884885	3.6530972	0.19785283256678013	0.6506607670048239
3609	RAB9B	1.2881396	0.322125	0.19786511352775138	0.6506607670048239
3610	ENSG00000291246	1.2880403	18.81446	0.198015705894819	0.6509801421498613
3611	ENSG00000286339	1.2876945	0.9072635	0.19807125594569736	0.6510739349802821
3612	ENSG00000227050	1.2876152	1.0551494	0.19810959413539656	0.6510818430067038
3613	C1GALT1P1	1.2875874	1.0975252	0.19807691921098763	0.6510739349802821
3614	CDPF1	1.2871991	0.89877874	0.19822963987236178	0.6512438104637573
3615	CYP1B1-AS1	1.2867717	0.25339213	0.19835153666715463	0.6514616978580168
3616	ENSG00000259106	1.286579	0.5662131	0.198406377031297	0.6514616978580168
3617	SLC6A17	1.286199	1.299391	0.1986036462770569	0.6514616978580168
3618	MCAM	1.2860919	0.12592196	0.19856908016021946	0.6514616978580168
3619	ENSG00000272800	1.286088	0.3042016	0.19858889390305734	0.6514616978580168
3620	CUL1P1	1.2857687	19.678661	0.19880725648211295	0.6516203381977042
3621	CLDN18	1.2857527	0.6525955	0.19872240884600978	0.6515968460429707
3622	ENSG00000285812	1.2856145	0.80629677	0.19876235835633926	0.6515968460429707
3623	KLRD1	1.2855829	0.32326806	0.19876527060594543	0.6515968460429707
3624	ANKRD26P1	1.2854376	0.9599661	0.19881257926283397	0.6516203381977042
3625	ENSG00000261167	1.2850696	1.1827776	0.19899650864956417	0.6521353955731142
3626	PFN1P11	1.2848161	20.15549	0.1991398905424317	0.6523010968904939
3627	ZNF30-AS1	1.2847561	1.4215547	0.19910446579094293	0.6523010968904939
3628	ENSG00000241220	1.2847022	2.411301	0.1991544799030615	0.6523010968904939
3629	TKTL2	1.2846203	4.357568	0.19920589191963545	0.6523010968904939
3630	VEPH1	1.2845107	0.42345944	0.1991600484970617	0.6523010968904939
3631	CRAMP1	1.2844224	0.12371514	0.19915503594191492	0.6523010968904939
3632	GJC3	1.2838898	19.59061	0.1994637707513376	0.6527788253480574
3633	PRSS59P	1.2834907	20.215145	0.19960341748279706	0.6527788253480574
3634	PWWP2AP1	1.2833982	3.5407476	0.19962762535227746	0.6527788253480574
3635	ENSG00000259755	1.2831908	0.5215613	0.19961624833335764	0.6527788253480574
3636	ENSG00000267166	1.2830477	1.4996436	0.19965771775949095	0.6527788253480574
3637	ENSG00000275180	1.2828648	0.89112604	0.1997508414856533	0.6528939176232194
3638	FZD8	1.2826189	0.8503939	0.1998485106997098	0.652963471880569
3639	ZKSCAN1	1.2823019	0.13772868	0.1999034191242684	0.652963471880569
3640	ANXA8	1.2819934	0.9189435	0.2000289912174581	0.6531916094110136
3641	LINC00882	1.2814714	0.22693376	0.20019476289882063	0.6535115004455535
3642	ENSG00000276854	1.2805122	4.219582	0.20064487060464156	0.6540975920832488
3643	ENSG00000285718	1.2803537	0.8091564	0.2006214783195389	0.6540714166971215
3644	RAI1-AS1	1.2801383	0.68033516	0.20067325703002692	0.6540975920832488
3645	SLC12A1	1.2792549	0.7775512	0.2010086856934096	0.6548077447252432
3646	RBM26	1.279009	0.09086698	0.20104910670424928	0.6548518091287225
3647	GFRAL	1.2789791	0.9303914	0.2011224079255703	0.654915441185643
3648	LINC02428	1.2789379	0.57270825	0.2010932916222366	0.654915441185643
3649	ENSG00000284702	1.2787578	1.5748249	0.20121057624627306	0.654915441185643
3650	ENSG00000286100	1.2787137	1.119842	0.20121657626636807	0.654915441185643
3651	ENSG00000253374	1.2785175	1.844647	0.20131930769871373	0.6550309110918662
3652	TPRKB	1.278462	0.39557952	0.2012549571239058	0.654973092671109
3653	CHORDC1	1.278427	0.17381999	0.20126118852376845	0.654973092671109
3654	ENSG00000261970	1.2778894	0.8151991	0.20147987269224793	0.6553781871863663
3655	ENSG00000273424	1.2777267	2.7703862	0.2016019022229294	0.6554248904768153
3656	ENSG00000260884	1.2776884	1.1085595	0.20158416976879012	0.6554133096294232
3657	MRM3	1.2775136	0.47978076	0.20158488134275537	0.6554133096294232
3658	ENSG00000253925	1.2774302	0.6889111	0.20164900083069587	0.6554777864346147
3659	LEMD2	1.2773318	0.21235447	0.2016477658718943	0.6554777864346147
3660	CD59	1.2770122	0.28585228	0.20176179840488104	0.6556383330255503
3661	GPC1-AS1	1.2770036	2.1062896	0.20186146077187248	0.6557762811386172
3662	CUL3	1.2764245	0.09642586	0.201965164498909	0.6559490183251881
3663	CLUHP3	1.2762285	0.6413445	0.2020699819280961	0.6561958415416843
3664	PPP1R3C	1.2762113	0.4795871	0.20206025666036284	0.6561958415416843
3665	ENSG00000237035	1.2761606	19.86097	0.2021809474883726	0.6562075464828324
3666	ENSG00000272733	1.2761444	1.1740645	0.20212531451460436	0.6562075464828324
3667	ENSG00000286276	1.2760844	1.7901124	0.20213886977928883	0.6562075464828324
3668	ENSG00000261460	1.2759366	0.389266	0.20214902168804952	0.6562075464828324
3669	ENSG00000255432	1.2759356	1.177955	0.20219487124328628	0.6562075464828324
3670	ENSG00000228781	1.2758127	3.5829256	0.20229633454892862	0.6563116187695481
3671	ENSG00000249150	1.2757772	1.7133342	0.2022645745433655	0.6562649244528491
3672	ZNF425	1.2756516	0.41963828	0.20226291418557782	0.6562649244528491
3673	ENSG00000287380	1.2756088	19.930126	0.20237598303871637	0.6564023477587596
3674	LINC02220	1.275526	0.5992633	0.20230592035298547	0.6563116187695481
3675	ENSG00000288606	1.2754292	1.0677999	0.20239330422212076	0.6564023477587596
3676	ENSG00000262880	1.2753657	2.299082	0.20242747054666782	0.6564023477587596
3677	ENSG00000275103	1.2753164	3.4697747	0.20247046251448284	0.6564023477587596
3678	NPW	1.2752202	1.3326628	0.2024569257940183	0.6564023477587596
3679	AEBP1	1.2751193	0.18602587	0.20242861719931435	0.6564023477587596
3680	ZNF135	1.2747635	0.21905325	0.20256517444877065	0.6566106769447526
3681	CIB4	1.2745934	0.4754634	0.20263358999306447	0.6566459969590596
3682	ENSG00000268864	1.2740661	1.3674985	0.20286000779034324	0.6570827256831904
3683	ENSG00000286132	1.2737894	0.35532847	0.2029140063529446	0.6571898298334461
3684	ENSG00000288685	1.2729682	2.0794725	0.2032865708157288	0.6578406552727248
3685	AFTPH-DT	1.2729261	19.315832	0.20332604269416604	0.6578406552727248
3686	ENSG00000286740	1.2728933	3.4332478	0.2033282809655916	0.6578406552727248
3687	HAT1	1.2726923	0.19093557	0.20329231005781198	0.6578406552727248
3688	LINC02319	1.2724017	0.88315314	0.20343752088246397	0.6579664203981026
3689	FUNDC1	1.272221	0.704871	0.20348818055401732	0.6580865597436271
3690	CSPG4P13	1.2720797	1.255468	0.2035673732906304	0.6581678359120382
3691	MIR217HG	1.2720091	0.5125652	0.20354045997034997	0.6581426896932342
3692	CACNA2D1-AS1	1.271991	1.2835336	0.20359880909432582	0.6582097880161905
3693	BSN	1.271991	0.4300471	0.20354608093699536	0.6581426896932342
3694	ENSG00000269318	1.2718645	0.8389857	0.20362492943494961	0.6582097880161905
3695	ACSBG2	1.2718343	0.47478756	0.20361436333962998	0.6582097880161905
3696	HCN4	1.2717198	0.8753066	0.20366507285359692	0.6582097880161905
3697	KLF16	1.2705425	0.4912074	0.2040702951889595	0.6590226918792789
3698	ENSG00000289346	1.2704194	0.15869123	0.2041022277312635	0.6590226918792789
3699	AGBL4-AS1	1.2702868	1.62172	0.20417221382073286	0.6592043007784956
3700	TLE2	1.2697972	0.18001173	0.20431985140493092	0.6594135959154432
3701	CLASP1	1.2697296	0.07569257	0.20433182394274996	0.6594135959154432
3702	ENSG00000286639	1.2696536	1.206591	0.20441653777066351	0.6594763646110884
3703	ENSG00000283686	1.2692436	21.082344	0.20463547178217478	0.6598687726690735
3704	ZNF419	1.2688466	0.47474036	0.20467949628501508	0.659967033707718
3705	STK24	1.2683554	0.10124206	0.20483336508977765	0.660186676269123
3706	ENSG00000256705	1.2682697	1.2354109	0.20492312040389984	0.6602566254967437
3707	WHAMMP4	1.2678044	0.52742416	0.20504978979716032	0.6604399918409088
3708	CC2D2A	1.2675238	0.122814685	0.20513116807255077	0.6606360440974193
3709	DLX6	1.2674701	3.4236457	0.2052588407547871	0.6607621095499688
3710	STYXL2	1.2674412	0.9938121	0.20520362858483496	0.6607383169018972
3711	ZNF876P-1	1.2672153	0.74496925	0.20527886063866027	0.6607621095499688
3712	GUSBP1	1.26716	0.21628527	0.20526582708968852	0.6607621095499688
3713	ST13P5	1.2670132	3.3794556	0.2054214453069427	0.660845418553088
3714	MBD2	1.2669479	0.13818422	0.20533594424445303	0.6607621463966867
3715	ENSG00000284745	1.266785	2.5529745	0.205476799096635	0.6609187029331527
3716	LNCARSR	1.2664618	1.0986279	0.20553512867509893	0.6610189998824441
3717	OTOR	1.2661246	3.3190122	0.20574369483337931	0.6615150172320022
3718	GMPS	1.2654326	0.15247065	0.2058774422321034	0.6617265977043741
3719	ENSG00000284969	1.2652915	1.7387199	0.20600370845680968	0.6619724718324407
3720	CBFB	1.265072	0.14420266	0.2060083126744556	0.6619724718324407
3721	LINC00703	1.2645613	1.5887393	0.20626201592213886	0.6621759938938834
3722	PLD2	1.2645084	0.2832234	0.20620573439594686	0.6621046279395275
3723	ENSG00000279805	1.2644243	3.3045	0.20635267478835462	0.6622487516042767
3724	ENSG00000255130	1.2644199	3.4310522	0.20635068187251407	0.6622487516042767
3725	ENSG00000285908	1.2640908	19.899446	0.20647797206832874	0.6624517901021488
3726	ENSG00000253508	1.2640439	1.1778368	0.20643703163004343	0.6624321669952462
3727	RN7SL306P	1.2639312	2.125807	0.20649755993573904	0.6624517901021488
3728	SEMA6A-AS2	1.2638645	0.53394353	0.206477289351353	0.6624517901021488
3729	CASC3	1.2634153	0.1448027	0.2066052983223096	0.6626741560604611
3730	ENSG00000268926	1.2629663	1.5961536	0.2068101748065911	0.6630168998014332
3731	VIRMA-DT	1.2627581	0.66705334	0.20687483962980832	0.6631378975969198
3732	ENSG00000262898	1.262664	0.9543799	0.2069198036558179	0.6631802721914729
3733	ENSG00000262529	1.2623645	1.418057	0.2070466257700759	0.663382892410761
3734	IFT122	1.2622457	0.16073151	0.20701833398507802	0.6633358881698466
3735	MTDH	1.2620816	0.10759575	0.20707532448692642	0.6634311942016015
3736	ARMC10	1.2620019	0.25235248	0.20711059588172345	0.6635005459014649
3737	ENSG00000285556	1.2618077	2.0301318	0.20726834848755332	0.6636408093449309
3738	COQ2	1.2616853	0.39998168	0.20724807892112523	0.6636408093449309
3739	AGA	1.2616792	0.4936764	0.2072442230559095	0.6636408093449309
3740	ENSG00000230569	1.2614609	3.3793387	0.20741304799817592	0.6638972211363029
3741	NLGN4Y	1.2612503	0.1255155	0.20739017801761103	0.6638972211363029
3742	TXNDC15	1.2610972	0.18701735	0.20743451358514506	0.6638972211363029
3743	ENSG00000286661	1.2609473	2.2086966	0.20757536359722772	0.6639848302980685
3744	NPIPA2	1.2603953	20.385803	0.20780682966610273	0.6642724945106943
3745	ENSG00000276417	1.2602724	1.3570776	0.20779687939168015	0.6642724945106943
3746	ENSG00000228553	1.2602191	3.3271346	0.20785956998339175	0.6643702637865064
3747	FGF10	1.2601846	0.29666704	0.20776731609967664	0.6642724945106943
3748	ARSF	1.2601794	1.0582068	0.2078153405452057	0.6642724945106943
3749	ENSG00000260052	1.2597501	20.057362	0.20803943671003589	0.6646834069613783
3750	GPR52	1.2596043	1.0525472	0.20803116370819275	0.6646834069613783
3751	TRIM61	1.2593582	0.82129914	0.20811524090466565	0.6647815733792871
3752	ZDHHC3	1.2592055	0.17109837	0.20812476626844245	0.6647815733792871
3753	GPR21	1.2590692	0.98993456	0.20821621285180908	0.6649864332015607
3754	ENSG00000274238	1.2588618	3.9469867	0.2083558011450298	0.6652577238500302
3755	NHS-AS1	1.2586031	2.4466913	0.20843157919181068	0.6653524774703147
3756	GLYATL1P2	1.2585416	2.0965593	0.2084343496826596	0.6653524774703147
3757	UBE2Q2P1	1.258528	0.15478927	0.20835467927957743	0.6652577238500302
3758	ENSG00000231756	1.2584747	1.1046978	0.20844012888182514	0.6653524774703147
3759	ENSG00000285652	1.2581332	2.277431	0.20859992597166088	0.6654990013784758
3760	ENSG00000250644	1.2580273	1.1412623	0.20860114686706996	0.6654990013784758
3761	ENSG00000237019	1.2579168	0.87969	0.208626381521342	0.6654990013784758
3762	ENSG00000291046	1.2578138	0.481958	0.20864472809154566	0.6654990013784758
3763	HOXB-AS3	1.2574483	0.1958514	0.20875321247067744	0.6656102095357561
3764	LINC02273	1.2573918	2.0580342	0.20886181334256443	0.6658692364095714
3765	SLC52A1	1.2571695	0.92541915	0.20891528084618163	0.6659960949625133
3766	AK3	1.2567163	0.14128913	0.2090181475392384	0.6661495908943607
3767	GUCY2C-AS1	1.2565304	0.4588806	0.2091074911253636	0.6662672857551466
3768	ENSG00000278816	1.2562072	2.982852	0.20930220151479068	0.6667494347725045
3769	RN7SKP186	1.2559582	3.5901363	0.20940335576064725	0.6669844083218001
3770	PHF24	1.2556106	1.1800623	0.20945097269806404	0.6670488175037814
3771	EIF4G3	1.255317	0.069688424	0.20951650143713846	0.6672138756857029
3772	ENSG00000285847	1.2547989	0.6089585	0.20974802500788445	0.6677436503255252
3773	ENSG00000286055	1.2547286	2.1285274	0.20981620551207963	0.6677436503255252
3774	ENSG00000289623	1.2545987	4.3728485	0.2099014119813682	0.6677436503255252
3775	C9orf129	1.254097	1.3151491	0.21000698293553738	0.6677436503255252
3776	HNRNPCP3	1.2540573	3.4301963	0.21009120853551902	0.6677436503255252
3777	HIGD1A	1.2538717	0.29538634	0.21006349997774101	0.6677436503255252
3778	ENSG00000268981	1.2538007	0.8245319	0.21012524328191753	0.6677436503255252
3779	ENSG00000272447	1.2536083	3.2769244	0.21025201404754718	0.6677436503255252
3780	CLEC5A	1.2535981	1.2193792	0.21020563381174054	0.6677436503255252
3781	LINC02157	1.2534375	2.1736817	0.21026067204486065	0.6677436503255252
3782	ENSG00000254397	1.2532479	1.2532806	0.21033323734528958	0.6677436503255252
3783	CACNG2-DT	1.2528574	3.243779	0.21053033879508753	0.6677436503255252
3784	EPHB6	1.2527548	0.4482519	0.2104689645499972	0.6677436503255252
3785	BALR6	1.2521423	1.4223202	0.21075471954225528	0.6677436503255252
3786	PAK5	1.2518153	0.27186966	0.21080044386788957	0.6677436503255252
3787	ENSG00000285446	1.2518122	1.2624257	0.21086478446457746	0.6677436503255252
3788	ZSCAN12	1.251654	0.28412044	0.21086380598746512	0.6677436503255252
3789	DHRS12	1.2516111	0.24319993	0.2108778635682461	0.6677436503255252
3790	ZNF891	1.2511618	0.22995728	0.21104011669245207	0.6677436503255252
3791	LINC00370	1.2510387	1.5162747	0.21114333069009564	0.6677436503255252
3792	LYZL4	1.2508906	3.2211065	0.21124641145525266	0.6677436503255252
3793	ENSG00000272735	1.2505841	4.088765	0.21136146750577162	0.6677436503255252
3794	BHLHB9	1.2504901	0.2305199	0.21128621008653395	0.6677436503255252
3795	ENSG00000227294	1.2503037	2.1525593	0.21144015856160503	0.6677436503255252
3796	PDE6H	1.2500924	3.1837702	0.2115370823017869	0.6677436503255252
3797	ENSG00000250775	1.2500309	1.6396571	0.2115078995813632	0.6677436503255252
3798	ATP5MF	1.2499349	0.5259627	0.21151230414797986	0.6677436503255252
3799	MAP2K4P1	1.2498821	1.1211421	0.21156312447048667	0.6677436503255252
3800	CASTOR2	1.2496694	0.20126124	0.21157948994985126	0.6677436503255252
3801	LINC02340	1.249378	0.44026795	0.2117128357496544	0.6677436503255252
3802	ZNF180	1.2493179	0.31565696	0.2117197549576552	0.6677436503255252
3803	LINC02635	1.249006	3.2585173	0.21192956168514293	0.6677436503255252
3804	ENSG00000279572	1.2485297	2.2448277	0.21208545113097962	0.6677436503255252
3805	DIP2A	1.2478462	0.10746595	0.21224484183644274	0.6677436503255252
3806	ENSG00000286590	1.2474294	2.0192568	0.2124958601555986	0.6677436503255252
3807	ENSG00000260296	1.2473176	0.77082235	0.2124811902078933	0.6677436503255252
3808	KMT2CP5	1.2469472	3.2645009	0.2126834574753285	0.6677436503255252
3809	ENSG00000244757	1.2465031	0.98542	0.21275793477758784	0.6677436503255252
3810	CPPED1	1.2461795	0.19634406	0.21286181991289968	0.6677436503255252
3811	TMEM234	1.2460796	0.27370325	0.21290025031489937	0.6677436503255252
3812	PCDH9-AS3	1.2460362	2.2253134	0.2130098854706028	0.6677436503255252
3813	CHIC1	1.2459908	0.14108858	0.21292854330365055	0.6677436503255252
3814	ENSG00000289149	1.2443291	19.328997	0.21365615117977807	0.6677436503255252
3815	JPT2	1.2439235	0.26397243	0.2136925928027949	0.6677436503255252
3816	ANAPC16	1.2437133	0.18780783	0.2137672723065747	0.6677436503255252
3817	MRPS17	1.243444	3.3099463	0.2139711986348304	0.6677436503255252
3818	FBXL20	1.2431514	0.10413749	0.21397038985372316	0.6677436503255252
3819	ENSG00000233358	1.2428279	0.4254063	0.21410992592942815	0.6677436503255252
3820	N6AMT1	1.2426999	0.31698686	0.21414207018704623	0.6677436503255252
3821	ANAPC11	1.2422558	0.5027774	0.21431991409628925	0.6677436503255252
3822	EIF4E2P2	1.2422484	3.6946676	0.2144163343519688	0.6677436503255252
3823	ENSG00000267707	1.2419183	0.65792376	0.21444913840258706	0.6677436503255252
3824	ENSG00000291232	1.2417631	0.6350809	0.21451909999160196	0.6677436503255252
3825	ENSG00000285000	1.24138	0.45729873	0.21464961655753892	0.6677436503255252
3826	LNCNEF	1.2411997	1.7223618	0.2147737828023859	0.6677436503255252
3827	ENSG00000283376	1.2410963	2.0841851	0.21479956769299816	0.6677436503255252
3828	RGS7BP	1.2410645	0.35539532	0.21476164705588582	0.6677436503255252
3829	ENSG00000248375	1.2410058	3.4858012	0.21487266525424398	0.6677436503255252
3830	INTS6L	1.2408293	0.17083718	0.21483427887659967	0.6677436503255252
3831	ENSG00000290397	1.2403634	1.8392862	0.21509028620141266	0.6677436503255252
3832	ENSG00000291264	1.2401981	3.207325	0.21516681574117094	0.6677436503255252
3833	SHROOM2	1.2400278	0.25582737	0.2151387015309967	0.6677436503255252
3834	ENSG00000289062	1.2398494	2.2002566	0.21526898159227006	0.6677436503255252
3835	LINC01817	1.2396351	1.9767547	0.2153668056327468	0.6677436503255252
3836	CD81-AS1	1.2395135	0.3772043	0.21532747209930514	0.6677436503255252
3837	ENSG00000287765	1.239146	2.1819036	0.21554892076851276	0.6677436503255252
3838	ENSG00000260920	1.2388777	1.7535057	0.2156079963234271	0.6677436503255252
3839	LTB4R2	1.238439	0.87614316	0.2157561340407783	0.6677436503255252
3840	ACOX2	1.2383945	0.2376189	0.2157349733285966	0.6677436503255252
3841	SNRPG	1.238285	0.42512497	0.21578947256791703	0.6677436503255252
3842	NR1D2	1.2382805	0.1849553	0.21577104291709473	0.6677436503255252
3843	ENSG00000286882	1.2382122	0.7865294	0.2158296009298983	0.6677436503255252
3844	ENSG00000237704	1.2374091	4.1380343	0.21620883833597623	0.6677436503255252
3845	GJB7	1.2366889	0.77429944	0.21641202562805606	0.6677436503255252
3846	MINDY2-DT	1.2366259	19.52693	0.21650251154016373	0.6677436503255252
3847	TMEM74	1.2364823	0.615054	0.21646660094479211	0.6677436503255252
3848	SLMAP	1.2351195	0.07077182	0.21693900584856468	0.6677436503255252
3849	LINC01270	1.2351133	1.0824116	0.2170164034926898	0.6677436503255252
3850	ENSG00000290774	1.2350307	3.1419466	0.21708184601565778	0.6677436503255252
3851	ENSG00000287208	1.2350132	2.070568	0.21706154861773905	0.6677436503255252
3852	SGTB	1.2349155	0.33182865	0.21703073698317446	0.6677436503255252
3853	COL4A5	1.2349044	0.098590784	0.21701227076684199	0.6677436503255252
3854	ENSG00000286577	1.2344314	0.85353535	0.21725829994118795	0.6677436503255252
3855	ASB4	1.2344297	0.98297465	0.2172260284709283	0.6677436503255252
3856	TMEM14C	1.2342211	0.4047699	0.2172998353681914	0.6677436503255252
3857	ENSG00000270492	1.2339456	2.0021005	0.21745532191129635	0.6677436503255252
3858	ZNF230	1.2329735	0.6622672	0.21776286327060365	0.6677436503255252
3859	ENSG00000284956	1.2328347	1.2148654	0.21787189113841926	0.6677436503255252
3860	KHDRBS1	1.2327237	0.1051091	0.21782994342083062	0.6677436503255252
3861	ENSG00000267070	1.2325287	0.70410484	0.21796000909300753	0.6677436503255252
3862	ENSG00000258962	1.232364	2.4175563	0.21806274211877605	0.6677436503255252
3863	FXYD3	1.2322751	0.49921066	0.2180192367593325	0.6677436503255252
3864	ENSG00000291054	1.2320031	0.22783478	0.21810746437133027	0.6677436503255252
3865	KIAA0895L	1.2319453	0.18181373	0.2181245970498938	0.6677436503255252
3866	LPAL2-1	1.2318763	2.3905942	0.21825466778759706	0.6677436503255252
3867	ZNF22	1.2318323	0.75550884	0.2182085932242006	0.6677436503255252
3868	ENSG00000248200	1.2316573	19.596025	0.21835291134065996	0.6677436503255252
3869	NUDT14	1.2316087	0.5811618	0.2182800227218038	0.6677436503255252
3870	LINC02445	1.2315161	0.8933457	0.2183245903534014	0.6677436503255252
3871	FXYD6-AS1	1.231194	0.66207755	0.21843637201860766	0.6677436503255252
3872	SLC38A9	1.2310915	0.15179005	0.21844184962831048	0.6677436503255252
3873	ISL2	1.2308018	0.734583	0.21857218546319424	0.6677436503255252
3874	FOXN1	1.2300146	1.9957798	0.21894342307823114	0.6677436503255252
3875	SBNO1	1.2299576	0.13105334	0.218868388701024	0.6677436503255252
3876	ENSG00000279669	1.2299361	2.3078935	0.21896323218446423	0.6677436503255252
3877	CCDC196	1.2297759	0.8759957	0.21899667479347176	0.6677436503255252
3878	RANBP3-DT	1.229642	0.4647442	0.219011792609567	0.6677436503255252
3879	ENSG00000279088	1.2292572	0.68784285	0.21915010282136352	0.6677436503255252
3880	TRIM50	1.229193	1.198149	0.21920746113056808	0.6677436503255252
3881	ENSG00000223808	1.2291613	20.560085	0.21928674556966604	0.6677436503255252
3882	LINC01895	1.2288529	1.3845583	0.2193406840145362	0.6677436503255252
3883	KIAA0319L	1.2288377	0.09675011	0.21929214686283185	0.6677436503255252
3884	HEPACAM2	1.2287977	0.66191185	0.21933280272093944	0.6677436503255252
3885	ENSG00000258792	1.2286903	1.9161476	0.219415765606278	0.6677436503255252
3886	OR10H4	1.2285843	3.1479032	0.21948976333810766	0.6677436503255252
3887	LINC02689	1.2284645	1.9343708	0.21952083454410076	0.6677436503255252
3888	ENSG00000247311	1.2284131	0.9403448	0.2194891956031604	0.6677436503255252
3889	LAS1L	1.2279983	0.18099618	0.21960825933009084	0.6677436503255252
3890	DDIT4L	1.2278745	3.5008333	0.21976152291904416	0.6677436503255252
3891	UFSP2	1.2274668	0.20667993	0.21980611435827233	0.6677436503255252
3892	ENSG00000283538	1.227283	0.69696254	0.21989506010627202	0.6677436503255252
3893	RHEBL1	1.2272776	2.3156266	0.2199741301222494	0.6677436503255252
3894	PRDM6-AS1	1.2272154	2.3058217	0.21999003669930178	0.6677436503255252
3895	MRPS10	1.2270302	0.34633696	0.21998317466822126	0.6677436503255252
3896	CPNE8-AS1	1.2269642	3.1582103	0.22009809590826043	0.6677436503255252
3897	CD180	1.2267377	1.5965128	0.22014403221860054	0.6677436503255252
3898	CCDC194	1.2267263	0.75064963	0.22012917543258986	0.6677436503255252
3899	ODCP	1.2265906	20.405956	0.22025147069231715	0.6677436503255252
3900	ENSG00000261000	1.2264514	2.1563344	0.22028004799871623	0.6677436503255252
3901	FZD4	1.2261415	0.35601076	0.22030585490700755	0.6677436503255252
3902	INHBC	1.2260028	1.3029944	0.22042029505275512	0.6677436503255252
3903	CRELD1	1.2258348	0.21441518	0.22042018702913846	0.6677436503255252
3904	ENSG00000260911	1.2252446	0.52594304	0.22065109608549058	0.6677436503255252
3905	LINC00265	1.22513	0.30573726	0.2206999319934538	0.6677436503255252
3906	ENSG00000250256	1.2250401	2.1860056	0.22081058350160762	0.6677436503255252
3907	ELANE	1.224602	1.5206872	0.22092312353623791	0.6677436503255252
3908	LINC02481	1.2241763	1.2026137	0.22109830434368605	0.6677436503255252
3909	IRX6	1.2238269	3.010129	0.22128373965053907	0.6677436503255252
3910	ENSG00000286345	1.2237025	1.3655043	0.22128388926173664	0.6677436503255252
3911	ENSG00000261770	1.2231921	0.549153	0.22142819216570697	0.6677436503255252
3912	ENSG00000257470	1.2231495	0.8291078	0.22145719350134133	0.6677436503255252
3913	ZSCAN1	1.2231255	0.59919566	0.22145637275420316	0.6677436503255252
3914	ZFP30	1.2230172	0.15631536	0.22148012486937219	0.6677436503255252
3915	ENSG00000288050	1.2228274	3.0500638	0.22165407984694083	0.6677436503255252
3916	LINC02532	1.2227974	0.6215605	0.22159651969222838	0.6677436503255252
3917	ENSG00000236724	1.2227237	20.515818	0.22170843333525	0.6677436503255252
3918	ENSG00000258983	1.2226709	0.7404418	0.22165731577226994	0.6677436503255252
3919	RORB-AS1	1.2224818	2.2652192	0.22176898932327435	0.6677436503255252
3920	REC114	1.2223518	0.5270824	0.22176019811739098	0.6677436503255252
3921	COP1	1.2222265	0.08089267	0.2217741702925078	0.6677436503255252
3922	LINC02895	1.2219974	0.80093884	0.22191655755596928	0.6677436503255252
3923	GSTA3	1.221971	3.0239491	0.22197704314301833	0.6677436503255252
3924	ENSG00000276030	1.2217562	1.9535488	0.2220309429175598	0.6677436503255252
3925	ENSG00000250696	1.2217193	1.6774772	0.22204587373322077	0.6677436503255252
3926	RN7SKP90	1.2217163	3.0945587	0.22207498770667508	0.6677436503255252
3927	ENSG00000237493	1.2214121	20.316622	0.2222041922275843	0.6677436503255252
3928	LINC01931	1.2213391	0.5691498	0.22213724391028	0.6677436503255252
3929	ENSG00000286528	1.2213141	1.4553825	0.22216471460863396	0.6677436503255252
3930	ERVMER34-1	1.2212414	0.83566916	0.22218671178849403	0.6677436503255252
3931	ENSG00000233288	1.221024	2.4207954	0.22232035120872193	0.6677436503255252
3932	SERBP1P5	1.2208525	2.0040927	0.22237331456304577	0.6677436503255252
3933	SPDYE10	1.2207068	0.48928624	0.2223728818170749	0.6677436503255252
3934	ENSG00000276687	1.2204459	20.001688	0.2225699229873643	0.6677436503255252
3935	ENSG00000279954	1.2204236	1.3374733	0.22251755764448627	0.6677436503255252
3936	ENSG00000280119	1.2204094	1.2481126	0.22250879646806312	0.6677436503255252
3937	TRAPPC6B	1.2197186	0.19380549	0.22273153110852917	0.6677436503255252
3938	SFSWAP	1.2192487	0.09434481	0.22290301176133168	0.6677436503255252
3939	ZNF678	1.2190304	0.14626355	0.2229843579718705	0.6677436503255252
3940	PPP6R3	1.2187039	0.06877886	0.22310697321127437	0.6677436503255252
3941	EML1	1.2176414	0.111759	0.22351235510601003	0.6677436503255252
3942	WDR47	1.217457	0.21521074	0.22359180587219035	0.6677436503255252
3943	STEAP1B-AS1	1.217257	2.5534701	0.22376270167566217	0.6677436503255252
3944	ENSG00000248367	1.2172018	0.5345474	0.22369433241048733	0.6677436503255252
3945	RORB	1.2171968	0.5151146	0.22371051230250524	0.6677436503255252
3946	ENSG00000285627	1.2170655	2.6307833	0.22382386640995264	0.6677436503255252
3947	SIDT1-AS1	1.2170559	3.4652624	0.2238484797820447	0.6677436503255252
3948	ENSG00000253809	1.2170331	1.2746471	0.2238148260819373	0.6677436503255252
3949	USP50	1.2170312	0.59047794	0.22378026157278116	0.6677436503255252
3950	FOXN3-AS2	1.2168329	3.0247784	0.22392566902524091	0.6677436503255252
3951	SRSF12	1.2166119	0.31442735	0.22391034107833013	0.6677436503255252
3952	SUPT20H	1.2164774	0.12919305	0.22395522905109513	0.6677436503255252
3953	ENSG00000236858	1.2160167	2.4517198	0.22423475174497723	0.6677436503255252
3954	SP7	1.2159979	1.7940894	0.22422848318364028	0.6677436503255252
3955	CDON	1.215805	0.08148087	0.22420283367254623	0.6677436503255252
3956	NATD1	1.2157273	0.62639874	0.22425437020137162	0.6677436503255252
3957	ENSG00000275383	1.215017	2.9163008	0.22462205110996175	0.6677436503255252
3958	ENSG00000276375	1.2150009	3.193704	0.2246269565437557	0.6677436503255252
3959	ENSG00000285085	1.2140063	1.4182311	0.22497519755764947	0.6677436503255252
3960	MOSPD3	1.2137969	0.63133395	0.22500709686334902	0.6677436503255252
3961	ENSG00000289253	1.2128143	2.970006	0.22545678140214928	0.6677436503255252
3962	KCNK7	1.2126287	1.0915116	0.22544802979165482	0.6677436503255252
3963	YAF2	1.2123477	0.13285916	0.22553699997245819	0.6677436503255252
3964	TRMT12	1.212344	0.53822833	0.22556431812851122	0.6677436503255252
3965	HPCAL4	1.2122835	1.2073123	0.22561481067698552	0.6677436503255252
3966	ENSG00000288869	1.212084	0.45662913	0.22564183366416604	0.6677436503255252
3967	ENSG00000250751	1.2120451	0.8716743	0.2256730392687365	0.6677436503255252
3968	USP26	1.2119335	1.0146303	0.225744303896064	0.6677436503255252
3969	LRRC61	1.2118529	0.41325727	0.22573017875935356	0.6677436503255252
3970	FAM104A	1.2113249	0.30496427	0.22593501646494268	0.6677436503255252
3971	RN7SL596P	1.2112892	1.9366423	0.22601000796253473	0.6677436503255252
3972	ENSG00000287482	1.2112013	0.74364966	0.22599144676573593	0.6677436503255252
3973	TECR	1.2110109	0.29541793	0.22607290250412096	0.6677436503255252
3974	LZIC	1.2109237	0.2646793	0.22608982002184175	0.6677436503255252
3975	MEIS2	1.2107298	0.060463935	0.22613169629240526	0.6677436503255252
3976	MAP9	1.2106223	0.25690216	0.22619772938161006	0.6677436503255252
3977	CD9	1.2105966	0.16221264	0.2262027761117592	0.6677436503255252
3978	ENSG00000228361	1.2100636	3.3784463	0.22651790717903117	0.6677436503255252
3979	INTS9	1.2100446	0.17309259	0.2264177945531352	0.6677436503255252
3980	ENSG00000236456	1.2100186	1.9150835	0.22650308001286884	0.6677436503255252
3981	WDR87BP-1	1.2096337	1.3050148	0.22661387504656516	0.6677436503255252
3982	ENSG00000290827	1.2095212	2.2150154	0.2267056907882174	0.6677436503255252
3983	NUCB2	1.2089958	0.16977726	0.2268223568103446	0.6677436503255252
3984	SOCS5P2	1.2088652	3.6163714	0.2269805512289828	0.6677436503255252
3985	LRRC37A4P	1.2088374	0.20266168	0.22688069277726128	0.6677436503255252
3986	PRR3	1.2086629	0.3658824	0.2269598572130934	0.6677436503255252
3987	OCSTAMP	1.2085896	3.0663319	0.22707832288444893	0.6677436503255252
3988	ENSG00000286310	1.2085636	1.0192719	0.2270237242408282	0.6677436503255252
3989	SCAMP1-AS1	1.2078861	0.88145787	0.22728997793490321	0.6677436503255252
3990	IGHA2	1.2076861	3.0435927	0.22742517596560105	0.6677436503255252
3991	ZNF56P	1.2076143	3.2666478	0.22745704624388555	0.6677436503255252
3992	ISCA2	1.2075571	0.7068607	0.22740001787715872	0.6677436503255252
3993	ORC5	1.2075243	0.15670127	0.22739047640559673	0.6677436503255252
3994	ENSG00000226310	1.2074435	0.37860936	0.22743635436021079	0.6677436503255252
3995	ENSG00000259621	1.2073795	0.8385689	0.22748400077934416	0.6677436503255252
3996	LINC02983	1.2070298	1.1947193	0.22764240871124325	0.6677436503255252
3997	ENSG00000263237	1.2065947	2.9716372	0.22785112534655083	0.6677436503255252
3998	SEPTIN7P4	1.2064245	2.848257	0.22791528628018404	0.6677436503255252
3999	VPS8	1.206359	0.09948272	0.22783359667473635	0.6677436503255252
4000	BTBD3-AS1	1.2062699	1.0096638	0.2279035746641473	0.6677436503255252
4001	ENSG00000253362	1.2055415	2.9305787	0.22825567587502749	0.6677436503255252
4002	ENSG00000266401	1.2050546	2.917812	0.22843580501937022	0.6677436503255252
4003	ITIH1	1.2048475	3.2440145	0.2285228376633359	0.6677436503255252
4004	XCR1	1.2046608	1.1865072	0.22854719692587272	0.6677436503255252
4005	ZNF300	1.2045709	0.36584544	0.2285314553018942	0.6677436503255252
4006	ZFR	1.2045627	0.09016402	0.22852061885351443	0.6677436503255252
4007	ELMO1-AS1	1.2045609	1.6940527	0.22860980636912567	0.6677436503255252
4008	CHRNA1	1.2045083	1.2669766	0.22861029182323053	0.6677436503255252
4009	ECE1-AS1	1.2043345	1.2516769	0.22869489742618307	0.6677436503255252
4010	TAOK1	1.204059	0.081457525	0.2287166042068073	0.6677436503255252
4011	ADAT1	1.2038759	0.27850318	0.22879976848587275	0.6677436503255252
4012	OTX2-AS1	1.2036451	0.40249223	0.2288975983216338	0.6677436503255252
4013	ENSG00000285748	1.203573	2.0966077	0.22898885813005598	0.6677436503255252
4014	EXOSC1	1.2035264	0.27705783	0.22893576569674284	0.6677436503255252
4015	LDAH	1.2034782	0.12697023	0.22894129221277434	0.6677436503255252
4016	PRKRA	1.2033527	0.17202029	0.22899537628400293	0.6677436503255252
4017	PIP4K2B	1.202886	0.165312	0.22917374902065746	0.6677436503255252
4018	ENSG00000287088	1.2024972	3.3568535	0.22943296680148423	0.6677436503255252
4019	DNM1P38	1.202413	3.4004054	0.22946614824650752	0.6677436503255252
4020	MRPS26	1.2023226	0.5553532	0.22941562205463167	0.6677436503255252
4021	ENSG00000285663	1.2022762	3.5572882	0.229520883952993	0.6677436503255252
4022	ENSG00000248774	1.2022249	0.99878883	0.22947779319661538	0.6677436503255252
4023	CASTOR3	1.202036	0.19400562	0.22950865393960815	0.6677436503255252
4024	SORD2P	1.2019186	0.8366063	0.22958715066889804	0.6677436503255252
4025	ENSG00000255074	1.2018547	3.1548836	0.22967847358102494	0.6677436503255252
4026	ENSG00000257458	1.201836	0.57158095	0.2295953540596662	0.6677436503255252
4027	SPCS2	1.2013549	0.20806557	0.22977391493584337	0.6677436503255252
4028	PEX13	1.2012743	0.18409547	0.2298052450618934	0.6677436503255252
4029	ENSG00000266111	1.2011721	0.69322795	0.2298784399047231	0.6677436503255252
4030	ZNF300P1	1.2008489	0.33009535	0.22996125776277476	0.6677436503255252
4031	NACA4P	1.1999044	3.029024	0.23043218741627083	0.6677436503255252
4032	ENSG00000286043	1.1996354	1.1466925	0.2304833798246161	0.6677436503255252
4033	RFNG	1.1995254	0.45353088	0.23049305307479465	0.6677436503255252
4034	MFSD11	1.1991268	0.14398545	0.2306322813690295	0.6677436503255252
4035	ENSG00000263370	1.1986779	3.9776227	0.2309201285284542	0.6677436503255252
4036	ENSG00000284649	1.1984322	1.4766419	0.23098202543255486	0.6677436503255252
4037	MRPL44	1.1979109	0.6526327	0.23113437288701863	0.6677436503255252
4038	FZD2	1.1975195	0.6905156	0.23129500514768098	0.6677436503255252
4039	LINC01206	1.1974297	0.80204684	0.23132820789414488	0.6677436503255252
4040	PLA2G12A	1.1970963	0.252891	0.2314362979761976	0.6677436503255252
4041	ENSG00000225407	1.1970866	0.68117654	0.23145709682864932	0.6677436503255252
4042	RBL2	1.1967964	0.13566342	0.23153911742844627	0.6677436503255252
4043	DDX28	1.196643	2.9153163	0.23169817106111235	0.6677436503255252
4044	SPINK6	1.1965423	2.9602578	0.23174642590608607	0.6677436503255252
4045	ZNF517	1.1963813	0.57437885	0.23172983981887382	0.6677436503255252
4046	ENSG00000248516	1.1962086	1.9200321	0.23186257338104058	0.6677436503255252
4047	ENSG00000250519	1.1959336	0.44102198	0.23190210625968236	0.6677436503255252
4048	HSPA2-AS1	1.1954781	0.5844895	0.23208433473579976	0.6677436503255252
4049	ENSG00000259209	1.1952623	0.71486783	0.23217395737390795	0.6677436503255252
4050	ICAM5	1.1950389	19.388317	0.23234169620040496	0.6677436503255252
4051	ENSG00000236120	1.1947904	1.0722885	0.23237829793265039	0.6677436503255252
4052	MOV10	1.1943789	0.16563962	0.23248456213225258	0.6677436503255252
4053	ENSG00000268566	1.1942406	1.4514624	0.2325910659959595	0.6677436503255252
4054	ENSG00000272077	1.1941708	0.8852687	0.232597104892358	0.6677436503255252
4055	CLK4	1.1939309	0.1388751	0.23266104806945356	0.6677436503255252
4056	TLE5	1.1936543	0.17099795	0.23277211217911153	0.6677436503255252
4057	DEFB109F	1.1935416	1.0460672	0.23286166910232697	0.6677436503255252
4058	RBM15	1.1931833	0.23518035	0.2329504887377873	0.6677436503255252
4059	ENSG00000287913	1.1930705	3.118366	0.23309847657413263	0.6677436503255252
4060	DAD1	1.1930598	0.36390066	0.23301767855085448	0.6677436503255252
4061	ENSG00000290034	1.192914	2.0743303	0.23315305746702217	0.6677436503255252
4062	ZBTB20-AS2	1.192697	1.1531074	0.2332025877572358	0.6677436503255252
4063	OTUD3	1.1925702	0.18919106	0.23319253000282456	0.6677436503255252
4064	SPAG9	1.1921742	0.08095824	0.23334208427555114	0.6677436503255252
4065	GNAT3	1.1921519	0.80830866	0.23339800080761533	0.6677436503255252
4066	LRRC57	1.1915427	0.36363047	0.23360219663638268	0.6677436503255252
4067	ENSG00000290964	1.1914223	2.9264812	0.2337399009066203	0.6677436503255252
4068	LINC02546	1.19065	1.0063666	0.23398750228815232	0.6677436503255252
4069	SNED1-AS1	1.1906195	0.49273816	0.23397526784389186	0.6677436503255252
4070	PGBD2	1.190561	0.6018748	0.2340083289236632	0.6677436503255252
4071	ENSG00000275372	1.1889153	2.8296223	0.23472200759386433	0.6677436503255252
4072	ENSG00000285549	1.1885961	2.0911932	0.23484198341134954	0.6677436503255252
4073	ENSG00000290529	1.1885879	2.2869873	0.23484399186082958	0.6677436503255252
4074	CNOT6	1.1876707	0.13797314	0.23511652262566055	0.6677436503255252
4075	ENSG00000279149	1.1876272	2.0463395	0.23519581847100532	0.6677436503255252
4076	ENSG00000287625	1.1876037	0.6414318	0.23517837542525039	0.6677436503255252
4077	ENSG00000286488	1.1867675	1.7101716	0.23552091129893854	0.6677436503255252
4078	ENSG00000285409	1.1867628	0.7506265	0.2354996754380175	0.6677436503255252
4079	RFPL4A	1.1867344	20.559643	0.23560083355293174	0.6677436503255252
4080	ENSG00000259351	1.1865758	1.8640032	0.23563120065855847	0.6677436503255252
4081	ENSG00000255480	1.1864828	1.6480222	0.23564546170269254	0.6677436503255252
4082	CSPG4P12	1.1862757	1.4484341	0.23573760188051557	0.6677436503255252
4083	TRIM27	1.1860232	0.15824814	0.23576568551402782	0.6677436503255252
4084	ENSG00000287544	1.1860119	0.38196632	0.23578221600510937	0.6677436503255252
4085	HPF1	1.185925	0.27200133	0.23581310630866265	0.6677436503255252
4086	SDR42E1	1.1858438	0.40046287	0.23585647990442307	0.6677436503255252
4087	MACC1-AS1	1.1857287	1.3164245	0.23593527752348656	0.6677436503255252
4088	PCSK2	1.1852854	0.39577144	0.2360715899236722	0.6677436503255252
4089	GPX5	1.1851312	2.9507985	0.23621743357092703	0.6677436503255252
4090	UTP18	1.1850817	0.22856909	0.23614561788143132	0.6677436503255252
4091	ENSG00000250129	1.1850154	1.5036287	0.23623468648559395	0.6677436503255252
4092	LINC01435	1.1849077	0.32262257	0.23621873066327256	0.6677436503255252
4093	C1orf216	1.1848754	0.6781522	0.23625960310484861	0.6677436503255252
4094	MAPK3	1.1847467	0.26855502	0.23628153659236234	0.6677436503255252
4095	ENSG00000273210	1.1846635	3.3032527	0.23640914501956745	0.6677436503255252
4096	ENSG00000249084	1.1846076	1.2885815	0.23638554346464483	0.6677436503255252
4097	TRIM8-DT	1.1844499	1.0322948	0.23641619958059223	0.6677436503255252
4098	CLN3	1.1842986	0.27623484	0.2364534175085189	0.6677436503255252
4099	LINC02346	1.1842675	0.5967103	0.23647161900591923	0.6677436503255252
4100	ENSG00000289532	1.1841286	4.2568107	0.23662784724049185	0.6677436503255252
4101	GNRH1	1.1839389	0.58389723	0.2366245122874333	0.6677436503255252
4102	ENSG00000273306	1.1839349	2.7804666	0.23668559082430396	0.6677436503255252
4103	ENSG00000286399	1.1835856	2.737498	0.23683339556130634	0.6677436503255252
4104	ENSG00000267422	1.1834109	1.112819	0.23686801516668185	0.6677436503255252
4105	LINC00929	1.1825321	1.4769306	0.2372266492376439	0.6677436503255252
4106	TUBA3D	1.1822593	2.6447182	0.23735593015327067	0.6677436503255252
4107	RAB10	1.1821344	0.09293437	0.23730151198726007	0.6677436503255252
4108	DAXX	1.1821243	0.43590927	0.23732594174481453	0.6677436503255252
4109	MAGI2-AS3	1.1820754	0.16842425	0.23733119420816493	0.6677436503255252
4110	ENSG00000259255	1.1817834	0.70370114	0.237494285038966	0.6677436503255252
4111	ETNK1-DT	1.1817294	1.5234168	0.2375285363332197	0.6677436503255252
4112	ENSG00000234540	1.1816247	2.4503179	0.2376034096994162	0.6677436503255252
4113	ENSG00000234961	1.1814221	1.6480206	0.23765996649577933	0.6677436503255252
4114	ENSG00000250597	1.1810393	1.899547	0.23780022672131504	0.6677436503255252
4115	POLR2B	1.1810119	0.14008106	0.23775351528816713	0.6677436503255252
4116	CAMTA1	1.1805402	0.09033394	0.23793692222998467	0.6677436503255252
4117	ENSG00000272485	1.1802895	2.9334867	0.23813585785329955	0.6677436503255252
4118	RASAL2-AS1	1.179741	1.5015575	0.2383231204780788	0.6677436503255252
4119	ENSG00000289141	1.179633	2.8043761	0.2383932171305605	0.6677436503255252
4120	ENSG00000260919	1.179622	1.836982	0.23838969000829346	0.6677436503255252
4121	COPS8-DT	1.1795121	0.22742401	0.2383534765338281	0.6677436503255252
4122	ENSG00000223539	1.17946	2.7545063	0.2384603417359832	0.6677436503255252
4123	ENSG00000272114	1.1794598	1.6101295	0.23843444387143015	0.6677436503255252
4124	LINC02941	1.1793898	0.6235534	0.23842077898580896	0.6677436503255252
4125	IQCB2P	1.1793025	19.991634	0.2385449106506265	0.6677436503255252
4126	TMEM165	1.1792247	0.10954688	0.23845963532928394	0.6677436503255252
4127	ILVBL	1.1791319	0.3673175	0.2385206884437713	0.6677436503255252
4128	ZNF221	1.1791031	0.43762812	0.2385279890200956	0.6677436503255252
4129	RNU6-1084P	1.1789793	2.7527611	0.2386516111074434	0.6677436503255252
4130	ENSG00000224149	1.1788839	3.3858762	0.2387032439769093	0.6677436503255252
4131	ENSG00000286918	1.1788088	1.5246433	0.23867716246413717	0.6677436503255252
4132	CTRC	1.1786987	1.5821668	0.23873796760966132	0.6677436503255252
4133	ENSG00000231815	1.1786664	1.8492444	0.23874788374082784	0.6677436503255252
4134	LINC02327	1.177942	0.57033867	0.23900612548229475	0.6677436503255252
4135	ENSG00000287463	1.1778182	2.7459416	0.23911393918352017	0.6677436503255252
4136	CCDC140	1.1777525	3.3483365	0.23915346488019365	0.6677436503255252
4137	RIPPLY3	1.1775956	1.1458161	0.2391366030457527	0.6677436503255252
4138	MAP3K7	1.1774843	0.14074555	0.23915838129930264	0.6677436503255252
4139	ENSG00000272966	1.177001	3.1609561	0.239450311772316	0.6677436503255252
4140	ENSG00000267879	1.1763618	0.94503564	0.2396294889294082	0.6677436503255252
4141	SSNA1	1.1763092	0.7885849	0.23966212683475002	0.6677436503255252
4142	ENSG00000254135	1.1762674	0.8037171	0.23965606952126375	0.6677436503255252
4143	ADGRF3	1.1761209	0.68164915	0.23973831353065528	0.6677436503255252
4144	ENSG00000261459	1.1756295	0.8854892	0.23993143741368309	0.6677436503255252
4145	TRIM58	1.1754824	0.48122033	0.23997566090490197	0.6677436503255252
4146	ENSG00000270265	1.1751834	1.2130286	0.2401446652142667	0.6677436503255252
4147	CD200R1L-AS1	1.1750872	2.7500734	0.24020443279349998	0.6677436503255252
4148	NIPSNAP3B	1.1748006	0.5913076	0.2402581888480615	0.6677436503255252
4149	DEPDC5	1.1746542	0.13225015	0.24028830777176677	0.6677436503255252
4150	RAB3A	1.1745576	0.80710566	0.24036385622085418	0.6677436503255252
4151	PCNX4-DT	1.174421	0.3215946	0.24039599167142864	0.6677436503255252
4152	ZFP62	1.1738467	0.23789418	0.24061562258426442	0.6677436503255252
4153	BMP8B	1.1737778	0.90060645	0.2406759759568148	0.6677436503255252
4154	B3GALT4	1.1737752	0.41311792	0.24065222144553933	0.6677436503255252
4155	RRP8	1.1736265	0.23318684	0.24070261832277812	0.6677436503255252
4156	LINC01276	1.1732352	1.0342416	0.24089361933661543	0.6677436503255252
4157	STX5-DT	1.1729176	0.99506986	0.24102392262667904	0.6677436503255252
4158	ENSG00000289378	1.1728842	1.6978106	0.24106481202863406	0.6677436503255252
4159	NPB	1.1728629	2.7607844	0.24109551724889508	0.6677436503255252
4160	USP6NL	1.1725433	0.13606621	0.24113486356406016	0.6677436503255252
4161	NT5DC4	1.1725277	1.1618723	0.24118856908854128	0.6677436503255252
4162	ENSG00000286830	1.1724668	0.46473488	0.24118599401129337	0.6677436503255252
4163	KREMEN1	1.1724102	0.17354558	0.24118728342147505	0.6677436503255252
4164	ENSG00000285159	1.1723505	3.2509308	0.24131231567417746	0.6677436503255252
4165	PSPHP1	1.1721056	0.63341707	0.2413230591231996	0.6677436503255252
4166	UFL1	1.172075	0.14748849	0.24131457722428526	0.6677436503255252
4167	ZNF512B	1.1718467	0.21710567	0.24141223695998001	0.6677436503255252
4168	KRT76	1.1715649	1.8302842	0.24158560065157156	0.6677436503255252
4169	PHF20L1	1.171499	0.103647895	0.24154796039221874	0.6677436503255252
4170	RAET1E-AS1-1	1.1714691	0.6161062	0.2415845209367687	0.6677436503255252
4171	MIOS-DT	1.1713072	0.4829038	0.24165261738151456	0.6677436503255252
4172	CLN5	1.1711855	0.32334706	0.24168538128330258	0.6677436503255252
4173	ENSG00000290013	1.1710815	19.770548	0.24183171197911435	0.6677436503255252
4174	ENSG00000268756	1.1710347	1.7258512	0.24182124393394983	0.6677436503255252
4175	GTSCR1	1.1708428	1.1627797	0.2418686506231434	0.6677436503255252
4176	ENSG00000239572	1.1704739	0.60754853	0.24199923104321958	0.6677436503255252
4177	ALG1L3P	1.1702241	2.669332	0.24216242376593894	0.6677436503255252
4178	DENND10	1.1692785	0.2532873	0.2424458421168707	0.6677436503255252
4179	LINC01507	1.1691165	19.810818	0.242622047752609	0.6677436503255252
4180	ENSG00000289964	1.1690824	3.928619	0.24263393682096535	0.6677436503255252
4181	ANKRD40	1.1689466	0.24571846	0.24258821171917042	0.6677436503255252
4182	KLLN	1.1685884	3.4601085	0.24282758410647629	0.6677436503255252
4183	GRTP1-AS1	1.1684313	1.4321638	0.2428558601859624	0.6677436503255252
4184	KRT83	1.1684296	3.3500884	0.24289026091595145	0.6677436503255252
4185	GUCY1A2	1.1682211	0.20198649	0.24286799239408574	0.6677436503255252
4186	ENSG00000230498	1.1681688	0.43225393	0.2429015489408581	0.6677436503255252
4187	ENSG00000287219	1.1681355	1.1024776	0.2429759954902562	0.6677436503255252
4188	BNIP3	1.1678624	0.2918081	0.2430258823993764	0.6677436503255252
4189	DEUP1	1.1678282	0.4345309	0.2430423331849818	0.6677436503255252
4190	RASA2	1.1674855	0.09368609	0.24316130563028918	0.6677436503255252
4191	ENSG00000263159	1.1669245	3.118482	0.24349381472067327	0.6677436503255252
4192	HMGB1P14	1.1668371	2.694623	0.2435177662713429	0.6677436503255252
4193	UBE2V1P2	1.1667784	1.9540671	0.24351980325964043	0.6677436503255252
4194	FLJ12825	1.1657509	0.38428918	0.24387335567203763	0.6677436503255252
4195	OR5P3	1.1652911	2.0216928	0.24413429307888138	0.6677436503255252
4196	ENSG00000269707	1.1647683	0.80854636	0.24429396108161125	0.6677436503255252
4197	CNGA4	1.1647354	1.2121674	0.24434159687314377	0.6677436503255252
4198	ENSG00000273179	1.1646695	2.747438	0.24440617368453055	0.6677436503255252
4199	GDF11	1.1645461	0.28368524	0.244364036428385	0.6677436503255252
4200	RICTOR	1.1644546	0.08034105	0.24437920164897206	0.6677436503255252
4201	ENSG00000290677	1.1643414	3.312976	0.24454126923760644	0.6677436503255252
4202	DIAPH2-AS1	1.1640308	0.3123359	0.24458018626838723	0.6677436503255252
4203	ENSG00000287393	1.1639068	3.1264672	0.24471438844013935	0.6677436503255252
4204	DYRK4	1.1638521	0.33353814	0.24464464672540437	0.6677436503255252
4205	TSPY26P	1.1635661	0.75322545	0.24477275550175956	0.6677436503255252
4206	FAM189B	1.163223	0.45455462	0.2449085889687929	0.6677436503255252
4207	ENSG00000261379	1.1631376	1.6086802	0.2449770210442679	0.6677436503255252
4208	ENSG00000220685	1.1631203	3.3197317	0.24503623102566702	0.6677436503255252
4209	HSD17B3	1.163117	0.35149196	0.2449421926055707	0.6677436503255252
4210	MAGOHB	1.1629459	0.26499462	0.2450089898225666	0.6677436503255252
4211	ENSG00000259564	1.1627816	0.3295141	0.24507450805254694	0.6677436503255252
4212	GNE	1.1626477	0.17820941	0.245129703735148	0.6677436503255252
4213	ENSG00000259709	1.1625755	1.1393104	0.24520425606054205	0.6677436503255252
4214	ARHGAP21	1.1623846	0.09124119	0.24523175860986587	0.6677436503255252
4215	PRDX4	1.1623056	0.4872475	0.24528796274897668	0.6677436503255252
4216	ENSG00000234338	1.1622952	3.072462	0.24536688201462586	0.6677436503255252
4217	MCHR2-AS1	1.1620799	0.64021057	0.24537752422929485	0.6677436503255252
4218	ENSG00000236989	1.1620004	1.2783253	0.2454274769566584	0.6677436503255252
4219	LIM2	1.1615915	2.0400689	0.24564116270110078	0.6677436503255252
4220	PLD4	1.1611621	1.2087744	0.24578729481758865	0.6677436503255252
4221	COG1	1.1603054	0.23347375	0.24608529820971078	0.6677436503255252
4222	ENSG00000241357	1.1602994	2.8830607	0.24617360723290363	0.6677436503255252
4223	ENSG00000226636	1.1598243	1.4535601	0.24634294753009997	0.6677436503255252
4224	ENSG00000285505	1.159614	1.1960055	0.24641573015539026	0.6677436503255252
4225	ENSG00000230715	1.1596135	0.81408095	0.2463883232406452	0.6677436503255252
4226	ENSG00000274270	1.159254	1.6081812	0.24654019475434716	0.6677436503255252
4227	WHAMMP3	1.1591183	0.40233704	0.24657357946640354	0.6677436503255252
4228	CPLANE2	1.158969	1.441436	0.24669322945511618	0.6677436503255252
4229	ENSG00000282936	1.1587139	0.73520315	0.2467475104752977	0.6677436503255252
4230	CSRP3	1.1577703	1.2917681	0.2471724528522234	0.6677436503255252
4231	KLF12	1.1577395	0.07275737	0.2471146997586528	0.6677436503255252
4232	ENSG00000232876	1.1576521	2.6882508	0.24724619780632723	0.6677436503255252
4233	ENSG00000286705	1.1573215	0.49953824	0.2473108288478496	0.6677436503255252
4234	ENSG00000290729	1.1570861	1.328235	0.24745932747035257	0.6677436503255252
4235	TROAP	1.1569314	0.60087156	0.24745973777616237	0.6677436503255252
4236	CAB39L	1.1562998	0.14766508	0.2477104517523521	0.6677436503255252
4237	ENSG00000288818	1.1561226	0.62351036	0.24779886094559414	0.6677436503255252
4238	SLC2A9-AS1	1.1557475	2.632546	0.2480222580777372	0.6677436503255252
4239	ADGRB3-DT	1.155392	0.39920792	0.24807926748042222	0.6677436503255252
4240	LINC02619	1.1552202	1.1301581	0.24816241060134647	0.6677436503255252
4241	NPHS1	1.1551142	0.8144185	0.24822695200381378	0.6677436503255252
4242	PCDHGB5	1.1551139	0.5958554	0.2482283547184419	0.6677436503255252
4243	STAG3L1	1.1550424	1.1599417	0.2482727679709797	0.6677436503255252
4244	RBM12B	1.1548903	0.19126627	0.2482872844304237	0.6677436503255252
4245	LINC01985	1.1548758	1.4596392	0.248342033874427	0.6677436503255252
4246	PEX19	1.1547345	0.33525404	0.24835577666476724	0.6677436503255252
4247	LINC01349	1.1546524	2.5772038	0.24847649649227194	0.6677436503255252
4248	MTHFSD	1.1545757	0.24805899	0.2484262649336561	0.6677436503255252
4249	ENSG00000287005	1.1544276	3.8900907	0.24858388397825107	0.6677436503255252
4250	ENSG00000231324	1.1544002	2.65148	0.24858470617935483	0.6677436503255252
4251	ENSG00000255281	1.154317	2.7801943	0.2486130943341413	0.6677436503255252
4252	ENSG00000267098	1.1543112	0.45929447	0.24854452998939375	0.6677436503255252
4253	ENSG00000288835	1.1542702	1.7483929	0.24860815358130908	0.6677436503255252
4254	ENSG00000251438	1.1542288	0.9215113	0.2485712552545044	0.6677436503255252
4255	A2ML1-AS1	1.1539026	0.42106733	0.24870221609683998	0.6677436503255252
4256	RCHY1	1.1535981	0.2026333	0.2488248562892864	0.6677436503255252
4257	TRIM6-TRIM34	1.1533066	1.7193393	0.24899786202165436	0.6677436503255252
4258	H1-1	1.1530061	2.9833949	0.24916284778291387	0.6677436503255252
4259	ENSG00000279173	1.1526085	3.5526175	0.24932745975098158	0.6677436503255252
4260	LINC01310	1.1525111	1.2204484	0.24932428065105486	0.6677436503255252
4261	SMIM19	1.1521683	0.4308704	0.24942307244687037	0.6677436503255252
4262	ENSG00000260194	1.1520879	1.8361697	0.24951121704118182	0.6677436503255252
4263	B3GNT4	1.1518605	1.9544257	0.2496190671507917	0.6677436503255252
4264	NFYA	1.1518285	0.23434159	0.24955149516599145	0.6677436503255252
4265	SNX4	1.1514575	0.11664026	0.24968935055036573	0.6677436503255252
4266	FN3KRP	1.1512773	0.24748665	0.24977392287345734	0.6677436503255252
4267	AGBL5	1.1506737	0.26948065	0.2500231896129625	0.6677436503255252
4268	ENSG00000272384	1.1503859	3.711095	0.2502421891925663	0.6677436503255252
4269	ENSG00000248664	1.1503181	0.48004913	0.2501775120450917	0.6677436503255252
4270	GOT2P6	1.1502064	1.2072804	0.2502529869487754	0.6677436503255252
4271	IQCB1	1.1501694	0.13243784	0.25022544824327125	0.6677436503255252
4272	GDI1	1.1499451	0.16660914	0.2503125867117949	0.6677436503255252
4273	EEF1AKMT3	1.1497984	0.4559514	0.25038712304777716	0.6677436503255252
4274	LINC03004	1.1495086	0.55985904	0.25052240562936645	0.6677436503255252
4275	ENSG00000288752	1.1491938	1.0216422	0.2506808195614822	0.6677436503255252
4276	LINC02063	1.1491143	2.7531867	0.2507501665974982	0.6677436503255252
4277	ZFP82	1.149093	0.24437726	0.25066769794464266	0.6677436503255252
4278	FXR1	1.1487638	0.105360426	0.25079609380482587	0.6677436503255252
4279	SBF2-AS1	1.1483414	0.26652053	0.25098598998207566	0.6677436503255252
4280	FNDC7	1.1481987	1.1311754	0.2510587666140774	0.6677436503255252
4281	ENSG00000263990	1.1480622	0.7112458	0.2511256610245598	0.6677436503255252
4282	CIR1	1.1479012	0.1401045	0.25115716254457426	0.6677436503255252
4283	LINC00656	1.1474986	2.7357953	0.2514160891820121	0.6677436503255252
4284	ENSG00000284633	1.1467555	0.78260195	0.2516264138584433	0.6677436503255252
4285	PTEN	1.1461964	0.09292232	0.25185566664296133	0.6677436503255252
4286	FALEC	1.1459298	0.8025395	0.25201217841858875	0.6677436503255252
4287	ENSG00000258581	1.1456271	2.6699262	0.2521874372409579	0.6677436503255252
4288	MKRN3	1.1451342	0.35864693	0.2523142604283158	0.6677436503255252
4289	NBEAL2	1.1450647	0.19824694	0.25233382483463523	0.6677436503255252
4290	KLF18	1.1449323	3.3650587	0.25249028275935204	0.6677436503255252
4291	ENSG00000250189	1.1445229	1.7831854	0.25260652875461764	0.6677436503255252
4292	APOL2	1.1442018	0.18436201	0.25269430705373996	0.6677436503255252
4293	OPA1-AS1	1.1441821	1.1338674	0.252772881557988	0.6677436503255252
4294	SLC38A8	1.1439201	1.4957451	0.25287209490741186	0.6677436503255252
4295	UPB1	1.1438186	0.5660901	0.2528726729086437	0.6677436503255252
4296	DPH2	1.1437576	0.93946654	0.2529305449162423	0.6677436503255252
4297	H2AC17	1.1436577	3.4432805	0.25301938719180506	0.6677436503255252
4298	C2	1.143626	0.23863587	0.2529299317036047	0.6677436503255252
4299	RNF139-DT	1.1434971	0.6215399	0.253006815911549	0.6677436503255252
4300	PITPNA-AS1	1.1433773	3.110592	0.25313108779012045	0.6677436503255252
4301	THUMPD3-AS1	1.1432378	0.16113217	0.2530931655587508	0.6677436503255252
4302	STARD10	1.1428833	0.4925704	0.25325546409229543	0.6677436503255252
4303	CLEC20A	1.1426849	1.0414742	0.25336907570299677	0.6677436503255252
4304	SPANXN1	1.1426643	3.167316	0.2534279443783273	0.6677436503255252
4305	CHRM1	1.1426561	2.4843822	0.25342600041785224	0.6677436503255252
4306	ZFP57	1.1424054	1.8421333	0.2535176507049714	0.6677436503255252
4307	ENSG00000233571	1.142148	0.5161383	0.2535598941021663	0.6677436503255252
4308	HADHAP1	1.1421416	2.950558	0.25364084620750676	0.6677436503255252
4309	NDUFC2	1.1419976	0.52351797	0.25362821710043026	0.6677436503255252
4310	LIN9	1.1417251	0.23649733	0.2537168515620165	0.6677436503255252
4311	ENSG00000237633	1.1416799	1.4679382	0.2538119147753899	0.6677436503255252
4312	MED30	1.1413906	0.3706134	0.25386848488255775	0.6677436503255252
4313	RESF1	1.1412985	0.13441415	0.25389709275373645	0.6677436503255252
4314	SZRD1	1.1411632	0.17050967	0.2539552228674589	0.6677436503255252
4315	FLT3LG	1.141149	0.32303292	0.25395787978162054	0.6677436503255252
4316	UBE2W	1.1410472	0.11394303	0.25399876396295196	0.6677436503255252
4317	ENSG00000259356	1.1407206	3.6649609	0.2542413973152532	0.6677436503255252
4318	ENSG00000285831	1.1404761	1.1123652	0.25428434619248985	0.6677436503255252
4319	OXSM	1.1403238	0.8102307	0.25433385072574805	0.6677436503255252
4320	ENSG00000289309	1.1402714	0.36815897	0.2543444029470285	0.6677436503255252
4321	ENSG00000280366	1.1402289	1.7368691	0.25436974876405155	0.6677436503255252
4322	ENSG00000286514	1.1398499	1.3895986	0.2545257907533571	0.6677436503255252
4323	ENSG00000282142	1.1396284	0.42287225	0.2546047893471643	0.6677436503255252
4324	ENSG00000260908	1.139442	0.7599681	0.25470197146159423	0.6677436503255252
4325	LANCL1-AS1	1.1394012	0.42972067	0.2547013943463305	0.6677436503255252
4326	HLTF	1.1394004	0.14250927	0.25468502923049596	0.6677436503255252
4327	ZNF99	1.1393962	0.7133719	0.25470420913609076	0.6677436503255252
4328	LANCL1	1.1393315	0.17778254	0.2547185879637342	0.6677436503255252
4329	LINC02690	1.1392399	3.2893674	0.25485427410902656	0.6677436503255252
4330	ENSG00000265678	1.1390481	3.1833375	0.2549326938766706	0.6677436503255252
4331	TOMM70	1.1389915	0.19752057	0.25485520515312027	0.6677436503255252
4332	ENSG00000283003	1.1389828	0.7428416	0.2548711401264272	0.6677436503255252
4333	BRDT	1.1386884	0.76110065	0.2550224374704915	0.6677436503255252
4334	CPNE9	1.1386265	0.9884788	0.2550722379988796	0.6677436503255252
4335	ENSG00000267406	1.1385014	1.2848502	0.2551160395820513	0.6677436503255252
4336	ENSG00000253356	1.1384219	1.0080551	0.2551470474145154	0.6677436503255252
4337	C11orf54	1.1382459	0.1698737	0.25517005700671624	0.6677436503255252
4338	ENSG00000243349	1.1380464	2.4839911	0.2553496089599483	0.6677436503255252
4339	PPP1R35	1.1379125	0.80600363	0.2553416606125381	0.6677436503255252
4340	ENSG00000230433	1.1378306	2.6772234	0.2554393021005865	0.6677436503255252
4341	KCMF1	1.1377016	0.10423106	0.2553920915687689	0.6677436503255252
4342	CFAP91	1.1373591	0.35717675	0.25555540990261655	0.6677436503255252
4343	LINC02977	1.1373045	0.54276127	0.25560121856908286	0.6677436503255252
4344	BARHL1	1.1372454	2.6121666	0.2556703838726592	0.6677436503255252
4345	ENSG00000283001	1.1370436	2.929076	0.2557644744501	0.6677436503255252
4346	DPP4-DT	1.1369526	0.9142539	0.2557304640354243	0.6677436503255252
4347	MRLN	1.1367377	0.9779959	0.25583558317012645	0.6677436503255252
4348	NARF	1.136662	0.16343951	0.2558323120349504	0.6677436503255252
4349	ANKRD36BP2	1.1364386	0.6761634	0.2559712290746049	0.6677436503255252
4350	KPNA4	1.1361508	0.10487437	0.2560381200769629	0.6677436503255252
4351	RNU6-705P	1.1360704	1.6197388	0.2561334140066683	0.6677436503255252
4352	VPS18	1.1357924	0.523638	0.25621211786062154	0.6677436503255252
4353	ENSG00000258823	1.1356728	2.6532547	0.25632952910991913	0.6677436503255252
4354	C11orf21	1.1354316	1.491563	0.2563938296098138	0.6677436503255252
4355	ENSG00000283403	1.1354096	1.008427	0.2563981487114897	0.6677436503255252
4356	ENSG00000260176	1.1353313	3.1324973	0.2564847112384862	0.6677436503255252
4357	WDR7	1.1352986	0.094864435	0.2563941840993684	0.6677436503255252
4358	ENSG00000271716	1.1351345	2.2445269	0.25654916855513293	0.6677436503255252
4359	ENY2	1.1350983	0.24398114	0.2564813251426976	0.6677436503255252
4360	IL9RP3	1.1350982	0.8107051	0.25651122056121123	0.6677436503255252
4361	ENSG00000261334	1.134508	2.5733743	0.25681426116549666	0.6677436503255252
4362	DFFA	1.1341045	0.22463866	0.2569089161174059	0.6677436503255252
4363	RAB43	1.1336995	0.24054228	0.25707306527943197	0.6677436503255252
4364	ENSG00000261093	1.1329948	1.6720331	0.25744213016627976	0.6677436503255252
4365	ENSG00000228368	1.132759	2.9937923	0.2575606178065573	0.6677436503255252
4366	OPTN	1.1326764	0.15285645	0.25749902351330456	0.6677436503255252
4367	FAM171A2	1.1323686	0.49666414	0.25762296257292117	0.6677436503255252
4368	ENSG00000286857	1.1317658	2.5329912	0.25797548775675233	0.6677436503255252
4369	ENSG00000287502	1.1316978	2.50914	0.2579910866702577	0.6677436503255252
4370	SUSD2	1.1315979	0.6438964	0.2579696057371616	0.6677436503255252
4371	ENSG00000284634	1.1315172	0.22944483	0.25799712145102566	0.6677436503255252
4372	AFAP1-AS1	1.131406	0.63021654	0.25804337318185316	0.6677436503255252
4373	ENSG00000270020	1.1313123	0.7379843	0.25809754247603695	0.6677436503255252
4374	ENSG00000239922	1.1312315	0.96893215	0.2581555935648846	0.6677436503255252
4375	GIGYF1	1.1311837	0.13710918	0.25812615814481166	0.6677436503255252
4376	HAAO	1.1310024	0.26942813	0.2582051851976648	0.6677436503255252
4377	ENSG00000286253	1.1302367	1.1988846	0.2585774876783401	0.6677436503255252
4378	WNT8A	1.129904	2.482833	0.25876391410729993	0.6677436503255252
4379	ENSG00000250637	1.1298507	1.8563315	0.2587136036631009	0.6677436503255252
4380	CBX5	1.1297104	0.14819944	0.25874903999186205	0.6677436503255252
4381	BUB3	1.129609	0.23995323	0.25880622700953926	0.6677436503255252
4382	ATXN7L2	1.1295933	0.3931037	0.25879711110331305	0.6677436503255252
4383	ENSG00000261313	1.1295382	1.9493675	0.25890282716325336	0.6677436503255252
4384	PKP1	1.1294612	1.2698239	0.25890834327093093	0.6677436503255252
4385	ENSG00000228144	1.129228	1.0325706	0.25899238185142903	0.6677436503255252
4386	FBXO38	1.1291854	0.13249303	0.25896631959774824	0.6677436503255252
4387	ENSG00000275665	1.1291541	0.46163684	0.2589966488625409	0.6677436503255252
4388	ENSG00000236206	1.1291256	0.967437	0.2590461277406357	0.6677436503255252
4389	ENSG00000278875	1.1287444	0.6814878	0.25917275343703383	0.6677436503255252
4390	KCNK16	1.1287316	1.8169858	0.25920295308689995	0.6677436503255252
4391	RPL7P36	1.1287264	1.5301651	0.25921217343886155	0.6677436503255252
4392	ENSG00000286688	1.1278949	0.84716314	0.25954910078994164	0.6677436503255252
4393	ENSG00000286432	1.1278914	0.4972757	0.2595345685782593	0.6677436503255252
4394	TARDBP	1.1277323	0.12132078	0.2595792614651228	0.6677436503255252
4395	EXOSC3	1.1270821	0.1717955	0.25986375526243055	0.6677436503255252
4396	ENSG00000231418	1.1270301	2.7647789	0.2599682476129595	0.6677436503255252
4397	PSMG3-AS1	1.1266011	0.40587947	0.26007336326557445	0.6677436503255252
4398	ENSG00000270277	1.1265924	0.6683803	0.2600920145321704	0.6677436503255252
4399	ENSG00000250406	1.1265893	1.4420561	0.2601161174310196	0.6677436503255252
4400	TBC1D3JP	1.1262519	2.4844038	0.2602866236384575	0.6677436503255252
4401	LINC02206	1.126155	0.9952758	0.26028400430380755	0.6677436503255252
4402	CMC4	1.1261065	0.7015911	0.2602989526945655	0.6677436503255252
4403	SELENOV	1.1260617	1.7559835	0.2603780921813436	0.6677436503255252
4404	SATB2-AS1	1.1257689	0.8491008	0.26045142261831405	0.6677436503255252
4405	TMEM186	1.1257571	0.663877	0.26042906068717536	0.6677436503255252
4406	ENSG00000271709	1.125664	2.4860241	0.26053549160125133	0.6677436503255252
4407	LINC01988	1.1256584	1.9301312	0.2605258909939399	0.6677436503255252
4408	ATAT1	1.1256198	0.18505633	0.2604814728505082	0.6677436503255252
4409	UGDH-AS1	1.1253756	0.19500051	0.2605798130637273	0.6677436503255252
4410	CAPZA1	1.1251533	0.12361851	0.26067290245388247	0.6677436503255252
4411	C2orf69	1.124902	0.31487808	0.2607855769390895	0.6677436503255252
4412	INTS9-AS1	1.1247654	1.8605514	0.26090899120493327	0.6677436503255252
4413	PPWD1	1.1246186	0.14079453	0.2608959914977618	0.6677436503255252
4414	ENSG00000279982	1.1246084	1.7205155	0.26097575335078504	0.6677436503255252
4415	PARVA	1.1243063	0.057062723	0.2610104863998705	0.6677436503255252
4416	FAM149B1	1.1242709	0.16065486	0.26104672995762146	0.6677436503255252
4417	ENSG00000203364	1.1241626	2.532418	0.2611737319672539	0.6677436503255252
4418	ENSG00000289953	1.1239709	1.1436702	0.26122608447173057	0.6677436503255252
4419	C17orf80	1.1238077	0.25022253	0.2612461251616704	0.6677436503255252
4420	ENSG00000290035	1.1238043	1.1325728	0.26129314789847563	0.6677436503255252
4421	LINC01242	1.1231971	0.50382113	0.2615260975378227	0.6677436503255252
4422	ENSG00000223554	1.1228822	2.5770533	0.2617188754562829	0.6677436503255252
4423	ENSG00000285896	1.1223543	1.8503819	0.26193789611284607	0.6677436503255252
4424	PRSS55	1.1221938	1.206425	0.2619823735312622	0.6677436503255252
4425	FARS2	1.1219338	0.08057682	0.2620321623200021	0.6677436503255252
4426	DLEU7	1.1215812	0.33348188	0.2622004228364469	0.6677436503255252
4427	LINC02686	1.1214695	1.8720528	0.2623007286121203	0.6677436503255252
4428	ENSG00000260331	1.121371	2.391127	0.26236888176035045	0.6677436503255252
4429	SPTLC1	1.1213608	0.11135314	0.2622793118667222	0.6677436503255252
4430	NCK2	1.1211468	0.10767879	0.2623711115730965	0.6677436503255252
4431	ZNF625-ZNF20	1.1211389	2.5150557	0.2624746372158595	0.6677436503255252
4432	LINC01530	1.1210574	3.1833982	0.2625148585704285	0.6677436503255252
4433	ENSG00000273209	1.1208999	2.408044	0.26256779680220094	0.6677436503255252
4434	ENSG00000235573	1.120476	0.9369353	0.26270126545854905	0.6677436503255252
4435	ENSG00000257390	1.1204585	0.94081175	0.26271323177293954	0.6677436503255252
4436	LINC02523	1.1203364	0.9622058	0.26274820824979916	0.6677436503255252
4437	FAR2P2	1.1203144	1.0826007	0.2627709453482263	0.6677436503255252
4438	ENSG00000285668	1.1201272	0.92026055	0.2628534835228747	0.6677436503255252
4439	ENSG00000286755	1.1195463	1.2996733	0.2630922540016779	0.6677436503255252
4440	ENSG00000179253	1.1192315	2.4593415	0.263267031507798	0.6677436503255252
4441	ENSG00000285695	1.1188768	1.3807356	0.2633725239065508	0.6677436503255252
4442	ENSG00000253642	1.1187266	0.3258565	0.2634129879330439	0.6677436503255252
4443	ENSG00000254574	1.1186517	2.6232088	0.2635213199238888	0.6677436503255252
4444	ENSG00000224079	1.1185049	1.6236352	0.2635675801602872	0.6677436503255252
4445	TRIP6	1.1184815	0.27353898	0.2635114446527598	0.6677436503255252
4446	SERF1A	1.1184307	1.2034338	0.26358425468506375	0.6677436503255252
4447	ZNF646	1.1182193	0.35089785	0.26361948153900133	0.6677436503255252
4448	ENSG00000250892	1.1180385	2.73278	0.2637867728662226	0.6677436503255252
4449	ENSG00000288873	1.1180263	1.2179534	0.2637776057758874	0.6677436503255252
4450	ZNF876P	1.1175975	0.3875087	0.2638998495622042	0.6677436503255252
4451	CDH16	1.1173635	3.6190448	0.2640895572268723	0.6677436503255252
4452	CHRNB3	1.1173612	0.76901376	0.2640011148269319	0.6677436503255252
4453	ENSG00000236634	1.1171701	2.5479577	0.2641510092071884	0.6677436503255252
4454	ENSG00000289361	1.1169	1.8280461	0.26425365882589963	0.6677436503255252
4455	ENSG00000288766	1.1167665	2.5250165	0.264322595277535	0.6677436503255252
4456	SMIM10	1.1166596	1.7119048	0.26436495314161457	0.6677436503255252
4457	ENSG00000280426	1.1162292	3.6684551	0.26457483204201915	0.6677436503255252
4458	RIPK2	1.1158687	0.22151296	0.2646360368300283	0.6677436503255252
4459	SEC24B-AS1	1.1155783	0.26700163	0.2647504721036202	0.6677436503255252
4460	MYL6B-AS1	1.1152726	0.758587	0.2649029994209061	0.6677436503255252
4461	ENSG00000287059	1.114804	2.3607512	0.2651693584169993	0.6677436503255252
4462	PURB	1.1146055	0.20486283	0.2651675344245882	0.6677436503255252
4463	ENSG00000278901	1.1145173	2.491441	0.26528392883736895	0.6677436503255252
4464	RPL10P9	1.1143546	1.679879	0.26533318380035203	0.6677436503255252
4465	CPB2	1.1140046	0.9523925	0.265440805967124	0.6677436503255252
4466	LINC02608	1.113696	0.43290997	0.2655705685959303	0.6677436503255252
4467	MAP2K7	1.113581	0.19817984	0.26560468947600596	0.6677436503255252
4468	SEC22A	1.1133416	0.11670109	0.26570795080290377	0.6677436503255252
4469	ENSG00000260669	1.1130637	2.7589133	0.2659261941734072	0.6677436503255252
4470	H2BC13	1.1127939	2.3471026	0.26603897126404985	0.6677436503255252
4471	SAXO2	1.1127722	0.2968627	0.26595960604501345	0.6677436503255252
4472	CETN3	1.1127503	0.34469572	0.2659722912575356	0.6677436503255252
4473	SMIM27	1.1125978	0.75091106	0.2660307966220086	0.6677436503255252
4474	ENSG00000286654	1.1125782	2.7657042	0.2661260266749374	0.6677436503255252
4475	ENSG00000279306	1.112191	2.444865	0.26628009673491354	0.6677436503255252
4476	RGP1	1.1120349	0.25950608	0.26628327036376515	0.6677436503255252
4477	TAF1L	1.1120116	1.0736326	0.2663222673320772	0.6677436503255252
4478	PRKAR1B-AS2	1.1119919	2.3537316	0.26637732150165866	0.6677436503255252
4479	CA11	1.1116122	0.47070837	0.2664683542048238	0.6677436503255252
4480	FNBP1L	1.111583	0.0950841	0.2664602217429935	0.6677436503255252
4481	FLJ40288	1.1112875	0.5706895	0.26659541742243625	0.6677436503255252
4482	ENSG00000279905	1.1112083	2.5396395	0.2667069388015668	0.6677436503255252
4483	DHH	1.1111943	1.3902096	0.26667894675116577	0.6677436503255252
4484	ENSG00000259580	1.1111027	0.9998713	0.2666956676719658	0.6677436503255252
4485	LINC02611	1.11104	1.5290024	0.266764665529874	0.6677436503255252
4486	ENSG00000227107	1.1110207	2.4161515	0.2667967491391216	0.6677436503255252
4487	ENSG00000287948	1.1106853	2.7405908	0.26694852139474534	0.6677436503255252
4488	ENSG00000273177	1.1106476	2.3406491	0.2669616306871395	0.6677436503255252
4489	ENSG00000270154	1.1105828	2.4747784	0.26698989040695753	0.6677436503255252
4490	ENSG00000230803	1.1105146	2.4138458	0.26699961194687555	0.6677436503255252
4491	ENSG00000257622	1.110313	1.5641639	0.2670570584251272	0.6677436503255252
4492	SEMA4C	1.1102179	0.19985999	0.2670505710057875	0.6677436503255252
4493	TSPAN31	1.1099921	0.401966	0.267140834380156	0.6677436503255252
4494	CDK4	1.1098708	0.3768726	0.2672120656889904	0.6677436503255252
4495	ZFHX2	1.1096171	0.21795307	0.2673218209077792	0.6677436503255252
4496	ENSG00000251088	1.1095688	0.56090313	0.2673580257931199	0.6677436503255252
4497	RAB36	1.1095089	0.56337583	0.26739551292322067	0.6677436503255252
4498	ENSG00000227455	1.1088576	3.0551074	0.26773400362377425	0.6677436503255252
4499	MAG	1.1084193	0.97169226	0.2678555345032593	0.6677436503255252
4500	MTHFD1P1	1.1082686	1.9427125	0.26797262760776847	0.6677436503255252
4501	CA5B	1.1079772	0.15362561	0.2680192839363706	0.6677436503255252
4502	MATN4	1.1074666	1.7754043	0.26831904900001635	0.6677436503255252
4503	ENSG00000258378	1.1072776	0.46277466	0.26833078703315977	0.6677436503255252
4504	ENSG00000289041	1.1071029	2.4324892	0.26847227656685635	0.6677436503255252
4505	CTIF	1.107048	0.07696118	0.2684091705657793	0.6677436503255252
4506	ENSG00000224301	1.106851	2.714044	0.268601189872917	0.6677436503255252
4507	DNAJA2-DT	1.1067138	1.0093851	0.2685822094607269	0.6677436503255252
4508	GTF3A	1.1066257	0.39383417	0.26862409544308785	0.6677436503255252
4509	ENSG00000286543	1.1065061	1.0470845	0.2687106045645983	0.6677436503255252
4510	GBA	1.106185	0.47871172	0.2687989903341392	0.6677436503255252
4511	GALNT11	1.1060989	0.124156795	0.26882956609657993	0.6677436503255252
4512	ENSG00000236817	1.1060503	0.81389445	0.26889017642458496	0.6677436503255252
4513	CCL3-AS1	1.1058285	1.231306	0.26899292989111734	0.6677436503255252
4514	ZDHHC13	1.1057452	0.20128144	0.26898541748177845	0.6677436503255252
4515	ENSG00000287877	1.1054994	0.60178053	0.269118328897488	0.6677436503255252
4516	GALT	1.1054065	0.21378057	0.2691389608832058	0.6677436503255252
4517	ENSG00000233081	1.1050085	2.711918	0.2693975326644095	0.6677436503255252
4518	TFCP2	1.1047432	0.087032534	0.2694130998786692	0.6677436503255252
4519	ENSG00000264595	1.1042503	2.351208	0.2697186836838226	0.6677436503255252
4520	ENSG00000260366	1.1041014	1.2256477	0.2697574332250568	0.6677436503255252
4521	RFX4	1.1038508	0.47838598	0.2698221531413564	0.6677436503255252
4522	SLC25A40	1.103479	0.22323813	0.2699664129828817	0.6677436503255252
4523	OR9Q1	1.1032578	0.62976426	0.270093819170305	0.6677436503255252
4524	GALNTL6	1.1028726	0.1943318	0.27024114620210754	0.6677436503255252
4525	ENSG00000237390	1.1028169	3.295248	0.2703515579764067	0.6677436503255252
4526	HINT2	1.1028137	0.8170548	0.27027900692618606	0.6677436503255252
4527	ENSG00000272426	1.1027478	2.2852707	0.2703747723287444	0.6677436503255252
4528	SBDSP1-1	1.1027334	0.6357325	0.2703224879807096	0.6677436503255252
4529	ENSG00000237301	1.1026579	1.1445292	0.27034835005101066	0.6677436503255252
4530	UMPS	1.1024333	0.27080858	0.2704234887606648	0.6677436503255252
4531	CCT6P3	1.1023543	0.33351374	0.270471515551638	0.6677436503255252
4532	ENSG00000256943	1.1020497	1.6780403	0.2706322085758656	0.6677436503255252
4533	ENSG00000263655	1.1018469	0.7141209	0.27069655777841906	0.6677436503255252
4534	MAST1	1.1017491	0.6314663	0.27073312369202224	0.6677436503255252
4535	ZNF738	1.1015892	0.2557928	0.2707979019893056	0.6677436503255252
4536	ENSG00000286584	1.1015586	1.6163203	0.27086667252819924	0.6677436503255252
4537	GLUD1P3	1.1013902	0.32070172	0.27087185195381064	0.6677436503255252
4538	HNRNPUP1	1.1012468	2.5393004	0.27101614099359755	0.6677436503255252
4539	LINC03037	1.1010993	1.098006	0.271022258818925	0.6677436503255252
4540	ENSG00000229689	1.1008321	1.821541	0.27117168523890206	0.6677436503255252
4541	ENSG00000233005	1.1008124	0.33568287	0.2711279897559439	0.6677436503255252
4542	CASS4	1.1006982	0.5770198	0.27119824456921343	0.6677436503255252
4543	ENSG00000236391	1.1004828	1.0867475	0.2713325440110376	0.6677436503255252
4544	ENSG00000272024	1.1003515	2.08509	0.27139968313443374	0.6677436503255252
4545	CCNYL3	1.1003361	1.7045815	0.2713945306756744	0.6677436503255252
4546	ENSG00000276391	1.1002948	2.746111	0.2714375926219754	0.6677436503255252
4547	MIMT1	1.09992	1.5683287	0.27155662739691494	0.6677436503255252
4548	TCFL5	1.0993787	0.2971108	0.27175174579344863	0.6677436503255252
4549	ENSG00000272345	1.0990872	2.4060407	0.2719641312122373	0.6677436503255252
4550	PTPRA	1.0989991	0.08051382	0.2719077940873184	0.6677436503255252
4551	GOLGA6L6	1.0988046	3.2640939	0.27209704626199027	0.6677436503255252
4552	RRP36	1.0984218	0.23786543	0.272170737882418	0.6677436503255252
4553	ENSG00000289251	1.0983975	2.6260002	0.27227154623433747	0.6677436503255252
4554	ENSG00000253634	1.0983212	0.474416	0.2722392539284319	0.6677436503255252
4555	LRRC37B	1.0982484	0.15771604	0.2722401031098484	0.6677436503255252
4556	ENSG00000286413	1.0979941	1.60207	0.27239293060738834	0.6677436503255252
4557	FNDC5	1.0977073	0.552959	0.27249101366046496	0.6677436503255252
4558	DHX40P1	1.0974683	1.220259	0.27264091535679585	0.6677436503255252
4559	LINC01103	1.0973871	1.6044416	0.2726801107234022	0.6677436503255252
4560	CAPN10-DT	1.096708	1.0112945	0.2729666100543117	0.6677436503255252
4561	PSMC4	1.0965548	0.24012432	0.27298506280370444	0.6677436503255252
4562	ENSG00000249942	1.0964473	1.1230108	0.2730831087291686	0.6677436503255252
4563	MFN1P1	1.0959086	2.3523393	0.27333602069268237	0.6677436503255252
4564	RAB11FIP2	1.0958978	0.1515527	0.27326597304572764	0.6677436503255252
4565	ENSG00000243389	1.0955267	0.36537048	0.27343391184232047	0.6677436503255252
4566	ZBTB40	1.095248	0.13256776	0.27355284844643246	0.6677436503255252
4567	ENSG00000267220	1.0952047	0.9581165	0.27359924228201427	0.6677436503255252
4568	SERPIND1	1.0946871	0.8369148	0.2738300478432662	0.6677436503255252
4569	ENSG00000233783	1.0939447	0.46423197	0.2741311287969914	0.6677436503255252
4570	ENSG00000248545	1.0936841	0.5197804	0.2742542665520957	0.6677436503255252
4571	LINC00163	1.0929776	2.3719943	0.27462161783015665	0.6677436503255252
4572	BEST3	1.0929242	0.78345954	0.27460125978424066	0.6677436503255252
4573	FAM240A	1.0928339	2.8111072	0.27470843552728547	0.6677436503255252
4574	MYO5A	1.0927894	0.09968169	0.2746260164419242	0.6677436503255252
4575	OPN3	1.092727	0.33523715	0.27468132042498133	0.6677436503255252
4576	CHMP2B	1.092627	0.22795936	0.27469955936367146	0.6677436503255252
4577	ACER1	1.0921475	0.35954484	0.27492052695720887	0.6677436503255252
4578	ENSG00000261526	1.0920277	1.5695151	0.2750406715316918	0.6677436503255252
4579	MAGEA11	1.0920234	1.7022239	0.27504311868326176	0.6677436503255252
4580	RANBP9	1.0919828	0.09733109	0.274981945877836	0.6677436503255252
4581	ENSG00000258426	1.0916568	1.79667	0.27519451906040115	0.6677436503255252
4582	TAAR1	1.0915997	1.8138702	0.2752269386791879	0.6677436503255252
4583	TCTN1	1.0915574	0.18591337	0.2751747580454128	0.6677436503255252
4584	DRAM2	1.0913707	0.1984746	0.27526155715362494	0.6677436503255252
4585	SLC45A2	1.0912292	0.901742	0.27535522429703674	0.6677436503255252
4586	LDLRAD4-AS1	1.0909644	0.8781732	0.2754630732419398	0.6677436503255252
4587	WWOX-AS1	1.0907339	1.8282714	0.2756106564780417	0.6677436503255252
4588	CCL19	1.0906986	1.7652841	0.2756050119250612	0.6677436503255252
4589	RIN2	1.0905418	0.08943024	0.27560926461709584	0.6677436503255252
4590	EFCAB13-DT	1.0901641	0.38967627	0.27579179613615495	0.6677436503255252
4591	DYRK1B	1.0896713	0.31143513	0.2760146230745321	0.6677436503255252
4592	PLS1-AS1	1.0893505	2.9693084	0.27624222017098715	0.6677436503255252
4593	ENSG00000280029	1.0893377	0.78522384	0.27619143558055986	0.6677436503255252
4594	ENSG00000279373	1.089314	1.6635151	0.2762362095489285	0.6677436503255252
4595	ENSG00000288262	1.0889695	1.8570929	0.27638869719729076	0.6677436503255252
4596	H2AC15	1.0883424	1.8857727	0.27667209334986664	0.6677436503255252
4597	SRP72P2	1.0883387	1.2276306	0.276640349431508	0.6677436503255252
4598	LINC01121	1.0878893	0.622423	0.2768208680054184	0.6677436503255252
4599	ZNF596	1.0878102	0.36417395	0.2768358882010173	0.6677436503255252
4600	C11orf58	1.0878032	0.12841347	0.2768218952445942	0.6677436503255252
4601	ENSG00000232245	1.0877231	2.2666864	0.2769442527023618	0.6677436503255252
4602	LINC01455	1.0870126	1.0982683	0.27722696904314126	0.6677436503255252
4603	ENSG00000231615	1.0869533	0.6858231	0.277225601296544	0.6677436503255252
4604	UTP23	1.0866071	0.21557441	0.2773612487801793	0.6677436503255252
4605	INKA2-AS1	1.0863414	0.6308772	0.2775032671166416	0.6677436503255252
4606	ID3	1.0863206	0.49551976	0.27748932576013047	0.6677436503255252
4607	PIGBOS1	1.085493	0.47938207	0.27783722937835853	0.6677436503255252
4608	CTRB1	1.0853151	1.7077284	0.27799760597804574	0.6677436503255252
4609	ENSG00000259005	1.0848969	4.127118	0.27821416978929236	0.6677436503255252
4610	ENSG00000290698	1.0847187	2.3043098	0.2782595049810342	0.6677436503255252
4611	PHKA2-AS1	1.084593	1.6942488	0.2783111391020766	0.6677436503255252
4612	S100B	1.0844086	0.9652353	0.2783570675321927	0.6677436503255252
4613	ENSG00000280183	1.0842313	2.3996177	0.27848057968203155	0.6677436503255252
4614	PTPN12	1.0834105	0.08520331	0.27876677022115215	0.6677436503255252
4615	ZNF501	1.0831896	0.628701	0.27889485795385927	0.6677436503255252
4616	GTF2H2B	1.0831598	0.2912453	0.2788704112895243	0.6677436503255252
4617	ENSG00000258308	1.083085	2.2122111	0.2789970408236474	0.6677436503255252
4618	ZNF740	1.0828081	0.22242309	0.27904650264446523	0.6677436503255252
4619	APRT	1.0826895	0.8099696	0.27912243283308086	0.6677436503255252
4620	DDX58	1.0820252	0.15391274	0.2793823198534756	0.6677436503255252
4621	UGT2B27P	1.0815389	1.7958046	0.2796670251616173	0.6677436503255252
4622	FDX1	1.0815084	0.22921643	0.2796178728839093	0.6677436503255252
4623	ENSG00000286976	1.0811146	2.5763035	0.2798715634985222	0.6677436503255252
4624	PGAP3	1.0809832	0.3032281	0.2798597485136584	0.6677436503255252
4625	LINC02113	1.0808016	0.9553681	0.2799747047279129	0.6677436503255252
4626	ANKRD36BP2-1	1.0807526	0.82508236	0.2799786217476196	0.6677436503255252
4627	HCG11	1.0802048	0.66990507	0.28022545300786245	0.6677436503255252
4628	ALDH1A3-AS1	1.0800297	0.46460903	0.2802933250319785	0.6677436503255252
4629	SETD1B	1.0800053	0.121171474	0.28028175839976965	0.6677436503255252
4630	ZNF589	1.0798444	0.23365198	0.28035801291595014	0.6677436503255252
4631	RN7SKP191	1.0797623	3.1160355	0.28048629523682356	0.6677436503255252
4632	ZNF157	1.0792468	0.48489127	0.2806344586411406	0.6677436503255252
4633	ENSG00000229495	1.0790901	2.3785617	0.2807641365955333	0.6677436503255252
4634	PMS2P1	1.0785383	0.60617864	0.28097827708568096	0.6677436503255252
4635	ENSG00000227482	1.0781233	1.0100007	0.2811658129723101	0.6677436503255252
4636	LINC01840	1.078023	1.7841797	0.2812303348387172	0.6677436503255252
4637	CYP2A6	1.0778575	2.4991422	0.28131934209354903	0.6677436503255252
4638	RN7SL403P	1.0778365	2.8424156	0.2813394944416666	0.6677436503255252
4639	EDNRB	1.0775663	0.3703207	0.2813801939824087	0.6677436503255252
4640	RASSF10-DT	1.0775621	1.4293731	0.2814273745940084	0.6677436503255252
4641	AAR2	1.0775499	0.29443866	0.28138645174103727	0.6677436503255252
4642	ENSG00000287569	1.0774784	0.829557	0.28144259296788465	0.6677436503255252
4643	PDCD2	1.07745	0.3577128	0.2814379316492082	0.6677436503255252
4644	RN7SKP120	1.0772333	1.3602424	0.28158169811552425	0.6677436503255252
4645	NTRK3-AS1	1.0766901	1.2018166	0.2818152057892283	0.6677436503255252
4646	FANCD2OS	1.0762411	0.8008674	0.2819802800124332	0.6677436503255252
4647	RRP15	1.0761573	0.25247002	0.2820066014944492	0.6677436503255252
4648	GOLM2	1.0759847	0.0821621	0.28207305114002146	0.6677436503255252
4649	ENSG00000288087	1.075677	0.64786446	0.282235047299073	0.6677436503255252
4650	ATP13A5-AS1	1.0755228	3.5286393	0.2823827008786156	0.6677436503255252
4651	ENSG00000255164	1.0754285	1.8460271	0.28238823157845333	0.6677436503255252
4652	NOVA1	1.0752242	0.105949424	0.28241015226586635	0.6677436503255252
4653	ENSG00000288906	1.0751154	1.7953787	0.28248881664191267	0.6677436503255252
4654	ENSG00000286160	1.0747616	1.5249792	0.28267888321459506	0.6677436503255252
4655	DIO2-AS1	1.07462	0.53850365	0.282716746293271	0.6677436503255252
4656	ENSG00000267199	1.0737681	0.36920005	0.28308185129141983	0.6677436503255252
4657	IL17F	1.0734296	2.1997533	0.2832977399078801	0.6677436503255252
4658	COMMD2	1.0732975	0.28944743	0.28329556178388515	0.6677436503255252
4659	LINC00309	1.0727382	1.193771	0.28359045743140293	0.6677436503255252
4660	OSGEPL1	1.07262	0.3397064	0.2835917384747663	0.6677436503255252
4661	ENSG00000248762	1.072503	1.2587111	0.2836488469941487	0.6677436503255252
4662	NEPNP	1.072401	1.4670902	0.2837506329676672	0.6677436503255252
4663	MICA	1.0723025	0.2393315	0.2837316081746858	0.6677436503255252
4664	NECAP2	1.0720161	0.25355235	0.28385622185640175	0.6677436503255252
4665	PPP6C	1.0716832	0.13875413	0.2840006888961797	0.6677436503255252
4666	TYMSOS	1.0714701	0.5802026	0.2841088460948146	0.6677436503255252
4667	TMBIM7P	1.0710073	1.5986803	0.2843758969405884	0.6677436503255252
4668	B3GAT3	1.0709376	0.30704188	0.2843541192968303	0.6677436503255252
4669	ENSG00000285884	1.0707686	1.5288627	0.28446805306251677	0.6677436503255252
4670	NAA16	1.069994	0.11633886	0.284765233973876	0.6677436503255252
4671	COPB2	1.0698242	0.14522664	0.2848379137697299	0.6677436503255252
4672	FASLG	1.0694381	2.278272	0.28509787755597127	0.6677436503255252
4673	LINC01203	1.0691931	0.7772568	0.28515026388993525	0.6677436503255252
4674	ANKZF1	1.0690548	0.19564156	0.2851907655427425	0.6677436503255252
4675	TAF5	1.0685065	0.42454845	0.28545183094489385	0.6677436503255252
4676	ENSG00000259720	1.0683818	0.9083344	0.2855178322575662	0.6677436503255252
4677	ENSG00000253122	1.0683426	1.1470003	0.285542043753417	0.6677436503255252
4678	ENSG00000262668	1.0680851	0.9388774	0.2856637254945961	0.6677436503255252
4679	ATE1	1.0679761	0.08438987	0.28566801664955194	0.6677436503255252
4680	ZBTB20-AS1	1.0678658	0.47114375	0.28573585146227015	0.6677436503255252
4681	ZNF418	1.0676608	0.24351206	0.2858090359342587	0.6677436503255252
4682	RABGEF1P2	1.0674495	1.7013505	0.2859829641929887	0.6677436503255252
4683	ENSG00000291121	1.0670751	1.6273499	0.2861501301967617	0.6677436503255252
4684	H1-12P	1.0668939	1.8046361	0.28618663356116186	0.6677436503255252
4685	LINC00390	1.0667409	0.5596274	0.28624157247544973	0.6677436503255252
4686	ENSG00000287370	1.0663371	1.3100146	0.28646147635660335	0.6677436503255252
4687	COA6-AS1	1.0651577	1.8738879	0.2869799438449868	0.6677436503255252
4688	NEPRO-AS1	1.064943	0.21912064	0.2870548280084417	0.6677436503255252
4689	LMAN2L	1.0648416	0.15733252	0.2870875982419233	0.6677436503255252
4690	PRR29	1.0646682	1.67141	0.28723214599326946	0.6677436503255252
4691	CROT	1.0644501	0.16397755	0.2872634849666866	0.6677436503255252
4692	ENSG00000288735	1.0644354	1.0549654	0.28731668612749633	0.6677436503255252
4693	LINC02974	1.0642253	1.5206242	0.28743705182328805	0.6677436503255252
4694	ENSG00000278934	1.0641038	1.6185528	0.2875009749201578	0.6677436503255252
4695	CTAGE12P	1.0640678	2.1759279	0.28751947764282015	0.6677436503255252
4696	ENSG00000263316	1.0637313	0.62302196	0.2876134553696482	0.6677436503255252
4697	ENOSF1	1.0637007	0.080418155	0.2875989847785281	0.6677436503255252
4698	CFAP97D1	1.0635948	2.6839106	0.28774693214381647	0.6677436503255252
4699	ENSG00000267364	1.0635797	1.8445553	0.28771728211514164	0.6677436503255252
4700	SC5D	1.0633541	0.29237616	0.2877687603340019	0.6677436503255252
4701	RBMS1P1	1.0630573	1.2833898	0.2879451611943697	0.6677436503255252
4702	UNKL	1.0630181	0.17640805	0.28791968632293174	0.6677436503255252
4703	PRIM2BP	1.0629843	0.30912203	0.28793296568276494	0.6677436503255252
4704	ABHD12	1.0629649	0.13545008	0.28794281346776374	0.6677436503255252
4705	HIF1A-AS3	1.0628984	0.26602277	0.2879733412795051	0.6677436503255252
4706	AHI1	1.0626577	0.0772643	0.28807045380370955	0.6677436503255252
4707	ENSG00000255144	1.0624708	1.1728289	0.28816352606891277	0.6677436503255252
4708	ENSG00000223675	1.0624611	2.3216584	0.2882378509238971	0.6677436503255252
4709	LNCBRM	1.0623528	1.0153121	0.28823393585477053	0.6677436503255252
4710	ATXN2-AS	1.0622573	0.99924654	0.288273284694417	0.6677436503255252
4711	H2AC8	1.0621437	0.92807436	0.2883533817749201	0.6677436503255252
4712	ENSG00000272541	1.0621363	2.220605	0.288379296733113	0.6677436503255252
4713	TOE1	1.0620068	0.55446357	0.28839622817940835	0.6677436503255252
4714	LINC02636	1.0618682	1.1125423	0.2884858876310824	0.6677436503255252
4715	ENSG00000289441	1.0618217	2.570948	0.2885389567016778	0.6677436503255252
4716	CNTNAP3P2	1.0615125	0.11172658	0.288590110835235	0.6677436503255252
4717	ENSG00000223727	1.061324	0.15951094	0.28868315915515375	0.6677436503255252
4718	MEIG1	1.0612541	0.8698658	0.2887641335875897	0.6677436503255252
4719	SELENOK	1.0611159	0.3234862	0.28879294768425107	0.6677436503255252
4720	ENSG00000290937	1.0609866	0.8834113	0.2888556101637106	0.6677436503255252
4721	GTF2E2	1.0607839	0.13090676	0.2889245340668544	0.6677436503255252
4722	LINC02450	1.0605792	0.9647372	0.2890594872586744	0.6677436503255252
4723	ENSG00000286227	1.0604151	1.2949721	0.2891497367916823	0.6677436503255252
4724	TMEM139	1.060106	0.96795464	0.28929002736804704	0.6677436503255252
4725	DHX58	1.0597835	0.5327229	0.28941803711215086	0.6677436503255252
4726	LINC02713	1.0594149	0.75393254	0.2895729849934399	0.6677436503255252
4727	ENSG00000225850	1.0593652	1.1736274	0.2896186603639577	0.6677436503255252
4728	RFX6	1.0591376	0.6336265	0.28969311624347904	0.6677436503255252
4729	ENSG00000234848	1.0587757	1.4208237	0.28991783607881816	0.6677436503255252
4730	ZNF526	1.0587729	0.40006068	0.2898654014470477	0.6677436503255252
4731	GYPA	1.0584093	1.0270895	0.2900578467834383	0.6677436503255252
4732	ZNF226	1.0580432	0.19505487	0.2901756125274223	0.6677436503255252
4733	ENSG00000289622	1.0579739	1.0663161	0.29025890260766085	0.6677436503255252
4734	ENSG00000262633	1.0579308	0.35682842	0.2902478003908878	0.6677436503255252
4735	C15orf62	1.0574754	2.2087142	0.29049887416159637	0.6677436503255252
4736	ENSG00000229960	1.0570338	0.87561536	0.29068941365237577	0.6677436503255252
4737	FN1-DT	1.0568784	1.8311278	0.2907725006342573	0.6677436503255252
4738	ENSG00000243062	1.0565516	1.8982505	0.290926019402992	0.6677436503255252
4739	SLFN11	1.0563987	0.38049304	0.29093860536538924	0.6677436503255252
4740	C22orf39	1.056173	0.4385087	0.29104121346982686	0.6677436503255252
4741	SLC27A1	1.0558063	0.1521849	0.291192987226004	0.6677436503255252
4742	CCN6	1.0558019	2.381447	0.2912723614963058	0.6677436503255252
4743	PCDHGA5	1.0550606	0.36600462	0.29155957518961095	0.6677436503255252
4744	FOXP1-AS1	1.054921	0.61821246	0.29162687470471477	0.6677436503255252
4745	FCHO2-DT	1.0547707	2.3314445	0.291741219277443	0.6677436503255252
4746	ZHX1-C8orf76	1.05433	0.45370033	0.2918853112289179	0.6677436503255252
4747	AGPAT4	1.0538656	0.092076495	0.29207783482778776	0.6677436503255252
4748	ENSG00000253170	1.0536649	2.1866715	0.2922645980452566	0.6677436503255252
4749	NF2	1.0536596	0.13271175	0.29217993416131455	0.6677436503255252
4750	ENSG00000233891	1.053559	0.3293586	0.29222701637395176	0.6677436503255252
4751	SLC25A2	1.0534536	2.1897545	0.29233570285022464	0.6677436503255252
4752	ENSG00000277695	1.053253	1.2787489	0.2924104427755047	0.6677436503255252
4753	MNDA	1.0532298	1.4309411	0.2924327372025773	0.6677436503255252
4754	LINC02775	1.053204	0.50327075	0.2923933452072068	0.6677436503255252
4755	ZNF624	1.0525914	0.29073623	0.29266425900862075	0.6677436503255252
4756	MRTFA-AS1	1.05248	0.74508005	0.292735545076596	0.6677436503255252
4757	MRNIP-DT	1.0524752	1.496822	0.2927736565497273	0.6677436503255252
4758	ENSG00000258887	1.0520875	1.8327875	0.2929804916525866	0.6677436503255252
4759	NOL4	1.0520775	0.23780705	0.292902599277207	0.6677436503255252
4760	MS4A13	1.0520195	0.9371834	0.29296474187493576	0.6677436503255252
4761	ID2-AS1	1.0519968	0.52512926	0.29296445564159307	0.6677436503255252
4762	BPNT1	1.0517321	0.333895	0.29307642718857213	0.6677436503255252
4763	USP44	1.0517199	0.40913355	0.2930856414995843	0.6677436503255252
4764	ENSG00000254288	1.0514392	1.111042	0.29322906101441254	0.6677436503255252
4765	OR5K1	1.0514358	2.117336	0.29327100514086807	0.6677436503255252
4766	ENSG00000254136	1.0513285	1.5585343	0.2932975813117652	0.6677436503255252
4767	PLK2	1.0512955	0.42667454	0.2932836251510123	0.6677436503255252
4768	AKTIP	1.0511732	0.28430456	0.29332038541914834	0.6677436503255252
4769	AFTPH	1.0510966	0.13295297	0.2933514422935999	0.6677436503255252
4770	EHD4-AS1	1.0505409	1.6698306	0.29365704229522044	0.6677436503255252
4771	ZXDA	1.0505013	0.80186707	0.2936424423782455	0.6677436503255252
4772	CRYBB3	1.0502709	1.0241463	0.2937866289975312	0.6677436503255252
4773	NME6	1.0501748	0.31029457	0.2937857808436365	0.6677436503255252
4774	PRKAG2	1.0500087	0.081357665	0.293846613011801	0.6677436503255252
4775	LINC02733	1.0498325	1.0850424	0.29400001357521627	0.6677436503255252
4776	ENSG00000285827	1.0496138	0.14159532	0.2940321551497772	0.6677436503255252
4777	ACBD5	1.0495793	0.17936674	0.29405653706126234	0.6677436503255252
4778	ENSG00000254306	1.0489763	1.0784676	0.29433993483076387	0.6677436503255252
4779	ENSG00000260288	1.0489169	1.269729	0.29442143750111904	0.6677436503255252
4780	NFU1	1.0486939	0.19434796	0.2944599013935224	0.6677436503255252
4781	TULP4	1.0483328	0.069214605	0.2946165819661068	0.6677436503255252
4782	ENSG00000288565	1.0478919	0.81342113	0.294850043575695	0.6677436503255252
4783	PCDH9-AS2	1.0478507	0.52474487	0.2948635460477469	0.6677436503255252
4784	ENSG00000202343	1.0476941	1.3062046	0.2949548687231233	0.6677436503255252
4785	TRMT10B	1.0476898	0.1821995	0.29492871744081123	0.6677436503255252
4786	ATF1P1	1.0473727	2.1821232	0.2951290661808457	0.6677436503255252
4787	ENSG00000265125	1.047372	0.7169399	0.2950974499391629	0.6677436503255252
4788	RANBP3	1.0472311	0.11009322	0.2951348451250653	0.6677436503255252
4789	NOL4L-DT	1.0471288	1.1036637	0.2952199546113394	0.6677436503255252
4790	NRIP2	1.0469261	0.5234733	0.2952789553310631	0.6677436503255252
4791	MTND1P23	1.0467587	0.76077425	0.2953535008056102	0.6677436503255252
4792	ENSG00000222000	1.0467408	1.7575032	0.2954368174059955	0.6677436503255252
4793	C1orf50	1.0460337	0.3496933	0.29569777169522665	0.6677436503255252
4794	DTX3	1.0460231	0.1863205	0.2956947652462564	0.6677436503255252
4795	LINC02700	1.0456966	1.7682937	0.2959036989770842	0.6677436503255252
4796	ENSG00000278231	1.0456514	2.1859891	0.2959482960851777	0.6677436503255252
4797	ENSG00000262999	1.0451064	1.367375	0.296149757925646	0.6677436503255252
4798	ERLNC1	1.0450715	2.4631498	0.2962164362812734	0.6677436503255252
4799	CHRNA4	1.0446894	1.0564005	0.29632942593014344	0.6677436503255252
4800	HSD11B1L	1.0441327	1.1177275	0.2966271757350418	0.6677436503255252
4801	ENSG00000279034	1.044093	2.1137784	0.2966581373208317	0.6677436503255252
4802	ENSG00000230739	1.0437634	1.2504011	0.2967966649516654	0.6677436503255252
4803	LINC01375	1.0436646	0.8467398	0.2968109545163155	0.6677436503255252
4804	ERLIN1	1.04344	0.23790145	0.2968871900819563	0.6677436503255252
4805	AGO4	1.0433738	0.10472888	0.2969122699770078	0.6677436503255252
4806	NSUN4	1.0425948	0.17466712	0.29727038119007165	0.6677436503255252
4807	GOLGA8VP	1.0425599	1.0918754	0.29735098946356464	0.6677436503255252
4808	PRR27	1.0424556	1.0991764	0.29737066933532985	0.6677436503255252
4809	ENSG00000288091	1.0422695	1.1610253	0.2974861913504562	0.6677436503255252
4810	SCRN1	1.0422627	0.16800377	0.2974312111931667	0.6677436503255252
4811	LINC01532	1.0422232	2.04977	0.2975220616879095	0.6677436503255252
4812	ENSG00000268193	1.0415605	0.5496566	0.2977835509576097	0.6677436503255252
4813	ENSG00000280047	1.0415435	0.69000095	0.29778162571353123	0.6677436503255252
4814	TBC1D16	1.0414622	0.12732102	0.2978038851961231	0.6677436503255252
4815	SCARF2	1.0410097	0.1942671	0.2980053175303338	0.6677436503255252
4816	PSPN	1.040865	1.5852042	0.2981505278536107	0.6677436503255252
4817	ENSG00000278638	1.0408452	1.1968597	0.29814180066280455	0.6677436503255252
4818	CAPN6	1.0404989	0.77408636	0.2982653200984688	0.6677436503255252
4819	MYH4	1.040342	1.2143649	0.29837105289259197	0.6677436503255252
4820	ENSG00000279246	1.0399785	1.2541167	0.29854251540745075	0.6677436503255252
4821	ENSG00000233953	1.0398539	1.2191803	0.2985913873370503	0.6677436503255252
4822	DOP1A	1.0398003	0.09659429	0.29856503800883116	0.6677436503255252
4823	ENSG00000255775	1.0394505	1.5735222	0.298766147575537	0.6677436503255252
4824	DPPA4	1.0391808	1.5179771	0.29892066554854685	0.6677436503255252
4825	ENSG00000216809	1.0390888	0.5474102	0.29889887853773167	0.6677436503255252
4826	ADRA2C	1.0386171	2.0004113	0.2991694327791805	0.6677436503255252
4827	MAILR	1.0385177	0.1130001	0.29916012840800293	0.6677436503255252
4828	ENSG00000260112	1.038318	2.5539656	0.2993400051003796	0.6677436503255252
4829	TMCC1	1.0382148	0.0730203	0.29930180762561837	0.6677436503255252
4830	ENSG00000265303	1.0379045	2.352824	0.29953680976750163	0.6677436503255252
4831	ARMCX5-GPRASP2	1.0378487	0.11770725	0.2994771642684741	0.6677436503255252
4832	ZNF569	1.0378088	0.19710666	0.2994998408151674	0.6677436503255252
4833	ENSG00000251031	1.037641	0.2652184	0.2995870081645018	0.6677436503255252
4834	AVL9	1.0375272	0.094113976	0.29962817231232824	0.6677436503255252
4835	ENSG00000198671	1.037381	0.9312241	0.2997364040922816	0.6677436503255252
4836	LAIR2	1.037305	1.3734454	0.29978799886232993	0.6677436503255252
4837	PEX7	1.0371442	0.21520042	0.2998205363385002	0.6677436503255252
4838	PMS2P5	1.036816	1.2444339	0.2999576431127843	0.6677436503255252
4839	ENSG00000280295	1.0366421	2.48885	0.3001181021245175	0.6677436503255252
4840	SEC61A2	1.0366211	0.18914945	0.3000489853391218	0.6677436503255252
4841	SDHAF1	1.0365746	1.5033832	0.3001389737026804	0.6677436503255252
4842	MOB3C	1.0362976	0.35170344	0.3002111315806923	0.6677436503255252
4843	SFN	1.0361682	2.1366003	0.30032069660882016	0.6677436503255252
4844	ARRDC1	1.0360584	0.28900942	0.300314232242069	0.6677436503255252
4845	ENSG00000262899	1.0358667	2.1787279	0.3004641280300693	0.6677436503255252
4846	LINC00857	1.0358256	1.0245817	0.3004630397032725	0.6677436503255252
4847	ZBTB41	1.0352737	0.21622121	0.30068310077574834	0.6677436503255252
4848	RNU6-1219P	1.0351809	1.6787875	0.30080134428776045	0.6677436503255252
4849	LAMTOR4	1.0349665	0.25336748	0.300830485600841	0.6677436503255252
4850	LINC00938	1.0348723	0.32076818	0.30086221134945546	0.6677436503255252
4851	C1QTNF7	1.0346903	0.13088408	0.30095538254630994	0.6677436503255252
4852	LRRC42	1.0345094	0.2609517	0.3010471138972662	0.6677436503255252
4853	ENSG00000265845	1.0344878	0.5535886	0.3010669701770564	0.6677436503255252
4854	XGY2	1.0341733	0.77459604	0.30122973499533845	0.6677436503255252
4855	ENSG00000279138	1.0341344	1.57953	0.3012676621452196	0.6677436503255252
4856	ENSG00000259543	1.0339755	0.30064777	0.3012929080459287	0.6677436503255252
4857	SPTY2D1OS	1.0339166	0.20083795	0.3013101285837177	0.6677436503255252
4858	CYP2B7P-1	1.0338093	1.342609	0.30140650034368544	0.6677436503255252
4859	ENSG00000257921	1.0335398	0.73871994	0.30151274409704315	0.6677436503255252
4860	PHLDA1-AS1	1.0334342	2.1186771	0.3016070676626861	0.6677436503255252
4861	DOCK11	1.0333039	0.13130423	0.30160023875594294	0.6677436503255252
4862	FAM66D	1.0330774	0.20011204	0.3017074506186021	0.6677436503255252
4863	C11orf1	1.032732	0.8666441	0.30190673300481563	0.6677436503255252
4864	FHIP2A	1.0324417	0.14245215	0.3020005594779648	0.6677436503255252
4865	MCUR1	1.0321778	0.23276454	0.30213639840678364	0.6677436503255252
4866	CFAP119	1.0321299	0.7973697	0.30218373528721393	0.6677436503255252
4867	HAVCR1	1.0320498	0.5065181	0.30220719297149556	0.6677436503255252
4868	LINC02968	1.0317246	0.6819534	0.3023469878513894	0.6677436503255252
4869	ENSG00000283156	1.0316463	0.7894001	0.3024175819744201	0.6677436503255252
4870	RPL36AP54	1.0312458	2.3114812	0.30264729739152313	0.6677436503255252
4871	ENSG00000236687	1.031047	2.0942254	0.30273177934216106	0.6677436503255252
4872	ENSG00000251387	1.0307041	2.109474	0.3028741123853275	0.6677436503255252
4873	TBXT	1.0306891	2.9676948	0.30291329764301916	0.6677436503255252
4874	ELK1	1.0304565	0.3568771	0.30294256194387315	0.6677436503255252
4875	EIF3E	1.0301378	0.11556952	0.30308546534907993	0.6677436503255252
4876	ZNF793	1.0299613	0.16197315	0.30316934752376706	0.6677436503255252
4877	ENSG00000289946	1.0297239	2.4921267	0.30336509124121724	0.6677436503255252
4878	PGM2	1.0296614	0.15664372	0.30330538283735115	0.6677436503255252
4879	TMEM42	1.0294209	0.69622165	0.3034453560282317	0.6677436503255252
4880	BATF2	1.029409	0.6740971	0.3034378330025014	0.6677436503255252
4881	ENSG00000277831	1.029237	2.1754816	0.30356715721506516	0.6677436503255252
4882	ENSG00000265136	1.0291809	1.653597	0.30359448717441356	0.6677436503255252
4883	PROKR2	1.0286407	2.1076493	0.3038617820883009	0.6677436503255252
4884	ENSG00000250267	1.0285537	0.9111124	0.3038672541206909	0.6677436503255252
4885	LINC00459	1.0282695	2.338342	0.30403078993219146	0.6677436503255252
4886	ENSG00000289884	1.0281777	0.5076936	0.30401929973982655	0.6677436503255252
4887	LYPD9P	1.02804	1.2099948	0.30409744106192743	0.6677436503255252
4888	ZNF207	1.0278693	0.08108561	0.3041389880074104	0.6677436503255252
4889	WDR33	1.0278606	0.083345056	0.30415174436520354	0.6677436503255252
4890	SDHAF3	1.0278108	0.27760312	0.30418710784049274	0.6677436503255252
4891	LINC02240	1.0277905	0.23147267	0.3041913539216771	0.6677436503255252
4892	MTCO2P19	1.0275731	0.9948561	0.30433103562705854	0.6677436503255252
4893	ENSG00000287796	1.027502	1.3017592	0.30438837408373876	0.6677436503255252
4894	PGLS	1.0273709	0.28866178	0.30438620679337525	0.6677436503255252
4895	CCDC169-SOHLH2	1.0270678	0.83368176	0.30455430188295357	0.6677436503255252
4896	MYO1H	1.0268595	0.36982018	0.304628299387347	0.6677436503255252
4897	ITGB1BP1	1.0268216	0.1427185	0.30464200305608186	0.6677436503255252
4898	HMGB1P1	1.0266043	0.46318805	0.3047556085131713	0.6677436503255252
4899	SEPTIN14P6	1.0265688	2.2721412	0.3048413852292281	0.6677436503255252
4900	ENSG00000283360	1.0264713	0.5751828	0.3048299409733877	0.6677436503255252
4901	ENSG00000287587	1.0256268	2.1617212	0.3052821017210098	0.6677436503255252
4902	ENSG00000258807	1.0253274	0.5711436	0.30535737464287993	0.6677436503255252
4903	LINC00395	1.0251994	0.8984383	0.30544033377940927	0.6677436503255252
4904	ZNF567	1.0249996	0.252553	0.3055086205240238	0.6677436503255252
4905	TUBGCP5	1.024932	0.14596349	0.3055319448070082	0.6677436503255252
4906	SCN5A	1.0247977	0.32907975	0.30560043190424335	0.6677436503255252
4907	ENSG00000232188	1.0246829	2.087121	0.3057051286275264	0.6677436503255252
4908	ENSG00000229751	1.0246677	1.4008678	0.30571324266351807	0.6677436503255252
4909	ARHGAP19-SLIT1	1.0245452	0.5688035	0.30573752911195373	0.6677436503255252
4910	COMT	1.0242671	0.11665844	0.3058469719110673	0.6677436503255252
4911	ENSG00000269392	1.0242051	1.2930235	0.3059251649663664	0.6677436503255252
4912	ENSG00000283098	1.0240993	0.3452071	0.30594647525290664	0.6677436503255252
4913	LRRN3	1.023992	0.46931547	0.30599357604467653	0.6677436503255252
4914	TYROBP	1.0236757	1.1059415	0.306176677544551	0.6677436503255252
4915	CYP2T1P	1.0234253	0.9415124	0.3062743112531684	0.6677436503255252
4916	DNAJC9-AS1	1.0231874	0.8621221	0.30637995411873975	0.6677436503255252
4917	CPA3	1.0230844	0.73918205	0.3064349052737188	0.6677436503255252
4918	ENSG00000288848	1.0228024	2.5552604	0.3066266191432038	0.6677436503255252
4919	ENSG00000290737	1.0226885	0.53123045	0.3066357102164124	0.6677436503255252
4920	GTF3C2-AS1	1.0225412	1.1593081	0.3067014297553101	0.6677436503255252
4921	CCNB3	1.0225217	0.74718034	0.30670311646976195	0.6677436503255252
4922	SMPDL3B	1.022471	0.5819109	0.3067135606618055	0.6677436503255252
4923	ENSG00000273275	1.0221311	2.4971993	0.3069322517512207	0.6677436503255252
4924	MINPP1	1.0220014	0.21095787	0.3069157063404632	0.6677436503255252
4925	ENSG00000287305	1.0219511	2.076655	0.30702180374330545	0.6677436503255252
4926	PRAME	1.0214956	1.9391115	0.30723775822763116	0.6677436503255252
4927	CMC1	1.021383	0.13224524	0.3072136455852713	0.6677436503255252
4928	BCO2	1.0211471	0.17242114	0.30732299944345903	0.6677436503255252
4929	ENSG00000276075	1.020989	0.8637473	0.30742381223644755	0.6677436503255252
4930	PRPF38A	1.0208626	0.18860626	0.3074509258886649	0.6677436503255252
4931	ENSG00000228510	1.0205829	1.4249518	0.30764104251180596	0.6677436503255252
4932	NCBP2L	1.0202811	1.7502917	0.3077972353320982	0.6677436503255252
4933	APOH	1.0201901	0.9710026	0.307821325521043	0.6677436503255252
4934	MOSMO	1.0196446	0.13346812	0.30803473434590406	0.6677436503255252
4935	ENSG00000218418	1.0194775	0.9536401	0.30815437609786883	0.6677436503255252
4936	ZFAND1	1.0185732	0.20999198	0.3085427471365071	0.6677436503255252
4937	MAFK	1.018534	0.16674352	0.3085530755237441	0.6677436503255252
4938	TMEM67	1.0184541	0.15492307	0.30859494042656216	0.6677436503255252
4939	ENSG00000257472	1.018448	1.4577836	0.30864765846930525	0.6677436503255252
4940	ENSG00000233219	1.0184274	1.2144294	0.3086520725986471	0.6677436503255252
4941	ENSG00000249320	1.018419	1.9660997	0.3086858581283025	0.6677436503255252
4942	LINC01509	1.0183679	0.7135606	0.3086477390670739	0.6677436503255252
4943	OAZ2	1.0181626	0.10959158	0.3087310235001997	0.6677436503255252
4944	CYYR1-AS1	1.0181109	0.3991755	0.3087634814824176	0.6677436503255252
4945	TTC37	1.0181051	0.085255146	0.308762520649177	0.6677436503255252
4946	ENSG00000230894	1.018079	0.8980969	0.30881042400359787	0.6677436503255252
4947	ENSG00000288080	1.0179653	0.8194265	0.3088652801119166	0.6677436503255252
4948	ABCA9-AS1	1.0178015	0.5278927	0.3089329677677064	0.6677436503255252
4949	NTN5	1.0176618	0.5974263	0.30898235290045345	0.6677436503255252
4950	CHORDC2P	1.017585	1.6666911	0.3090704905728384	0.6677436503255252
4951	ENSG00000249318	1.0175164	2.1759508	0.3091052972841175	0.6677436503255252
4952	PLCH2	1.0174708	0.5240118	0.30909016894986335	0.6677436503255252
4953	ENSG00000241489	1.017306	0.12413315	0.3091347932908111	0.6677436503255252
4954	RELCH	1.0172362	0.096477166	0.3091708003472736	0.6677436503255252
4955	DIPK2A	1.0171952	0.12706088	0.30919245794329064	0.6677436503255252
4956	AQP10	1.0168548	1.865132	0.3094300661070607	0.6677436503255252
4957	TSSK4	1.0168157	2.316979	0.3094603753968054	0.6677436503255252
4958	ENSG00000288600	1.0166143	1.4443712	0.30951630111436107	0.6677436503255252
4959	KLRC1	1.0165182	1.4199696	0.3095721290682291	0.6677436503255252
4960	ENSG00000286319	1.0164504	0.56834334	0.3095648125040197	0.6677436503255252
4961	CYP4F2	1.0160923	0.9979132	0.30976500818271374	0.6677436503255252
4962	MIF4GD	1.016001	0.9578239	0.30979035104477987	0.6677436503255252
4963	IQCE	1.015642	0.14758433	0.30993345386919374	0.6677436503255252
4964	ENSG00000289120	1.0153925	1.5554277	0.3101239733754453	0.6677436503255252
4965	TCTA	1.0153602	0.44831842	0.31007506536255636	0.6677436503255252
4966	ENSG00000259181	1.0150998	1.0012519	0.3102159137217489	0.6677436503255252
4967	SAMD10	1.01503	0.6889425	0.3102611340884415	0.6677436503255252
4968	LINC01529	1.0150294	0.7888341	0.31026967677795964	0.6677436503255252
4969	LINC02911	1.014867	0.5872551	0.31032580143039584	0.6677436503255252
4970	ENSG00000248964	1.0142992	1.2256522	0.3106414742718548	0.6677436503255252
4971	AP1S1	1.0141685	0.6217089	0.3106744793131362	0.6677436503255252
4972	ENSG00000250415	1.013229	1.9825813	0.311153368563978	0.6677436503255252
4973	EOLA1-DT	1.0131333	2.0493622	0.3111847875827082	0.6677436503255252
4974	TRBV26OR9-2	1.0129799	1.5276995	0.31123675765712405	0.6677436503255252
4975	ENSG00000266599	1.0126183	0.9181813	0.31140474293647574	0.6677436503255252
4976	RFPL1S	1.0123558	0.49928188	0.3115353388774993	0.6677436503255252
4977	CCNL2	1.0123036	0.08472566	0.3115173057614252	0.6677436503255252
4978	ENSG00000285698	1.0119085	1.9547065	0.3117854653110307	0.6677436503255252
4979	ENSG00000290016	1.0115892	2.4844568	0.31194576756385045	0.6677436503255252
4980	TRIAP1	1.0112779	1.4938198	0.3120828574513973	0.6677436503255252
4981	TEX30	1.0112487	0.49458304	0.3120279890995737	0.6677436503255252
4982	ENSG00000254851	1.0112383	2.1895695	0.31211706548142937	0.6677436503255252
4983	ENSG00000287538	1.0107836	1.4996853	0.3122998588948922	0.6677436503255252
4984	RNFT2	1.0103122	0.26212865	0.3124839975623351	0.6677436503255252
4985	SEPTIN7P13	1.0103121	0.36135206	0.31249290275130265	0.6677436503255252
4986	XPOTP1	1.0101184	2.0117521	0.31264616680010016	0.6677436503255252
4987	ENSG00000284430	1.0100778	0.8164476	0.3126294536443214	0.6677436503255252
4988	CYP2C23P	1.0098633	0.97490215	0.3127402813267407	0.6677436503255252
4989	ENSG00000235881	1.0095108	2.0679932	0.3129380377292589	0.6677436503255252
4990	FAM199X	1.0094916	0.22263129	0.3128607488779108	0.6677436503255252
4991	SSR1	1.0093591	0.16346182	0.3129364537663728	0.6677436503255252
4992	ENSG00000261433	1.0092782	2.4722404	0.31306239217208714	0.6677436503255252
4993	C12orf76	1.0092715	0.2851666	0.312980384922583	0.6677436503255252
4994	PLCD3	1.0092235	0.30893925	0.31301196621599653	0.6677436503255252
4995	NUP98	1.0091597	0.08139725	0.3130275315059192	0.6677436503255252
4996	GOLPH3L	1.0091187	0.1846983	0.3130640181140539	0.6677436503255252
4997	STON1-GTF2A1L	1.0090157	0.12400689	0.31310128699909123	0.6677436503255252
4998	ENSG00000286026	1.0089363	1.2005242	0.313177218430093	0.6677436503255252
4999	ENSG00000289232	1.0084904	1.2339367	0.31338459666414026	0.6677436503255252
5000	LINC03017	1.0084671	0.76297563	0.3134063874724746	0.6677436503255252
5001	ENSG00000258402	1.008233	0.8506619	0.3135072931674667	0.6677436503255252
5002	ENSG00000203266	1.0079837	2.7821598	0.3136872511983733	0.6677436503255252
5003	NIT2	1.0077095	0.21467254	0.31373080305256057	0.6677436503255252
5004	ZNF688	1.0073756	0.46300018	0.31390379855606426	0.6677436503255252
5005	ENSG00000285623	1.0073186	2.616864	0.3140043513466701	0.6677436503255252
5006	LIPT1	1.0071571	0.44182402	0.31401421558768544	0.6677436503255252
5007	BET1L	1.0071039	0.2825724	0.3140270727408803	0.6677436503255252
5008	SLC44A1	1.0068797	0.12160927	0.3141231270386465	0.6677436503255252
5009	CLPTM1	1.0066987	0.15773489	0.31421624925433067	0.6677436503255252
5010	TMEM100	1.0066465	0.7905104	0.31427403023300654	0.6677436503255252
5011	ENSG00000259668	1.0065753	1.1458586	0.3143335449123801	0.6677436503255252
5012	ENSG00000257407	1.0064383	0.70418125	0.3143507385003427	0.6677436503255252
5013	ENSG00000254230	1.0064365	1.3440517	0.3144002253433037	0.6677436503255252
5014	ENSG00000239219	1.0062891	1.1242274	0.31445243015289825	0.6677436503255252
5015	ENSG00000273245	1.0061742	1.5461516	0.31451185532753195	0.6677436503255252
5016	LINC03038	1.0060588	1.4425424	0.3145669666255272	0.6677436503255252
5017	RPL11P1	1.0060561	1.6845726	0.3145967529227767	0.6677436503255252
5018	ENSG00000279147	1.0060165	1.0542998	0.3145904605079154	0.6677436503255252
5019	DAOA-AS1	1.0058612	1.1169771	0.3146581320540044	0.6677436503255252
5020	BBS10	1.0058254	1.185497	0.31469784503271325	0.6677436503255252
5021	ENSG00000253427	1.0057653	1.2557288	0.3146784853562414	0.6677436503255252
5022	ENSG00000286585	1.0053027	1.4910098	0.3149538482590931	0.6677436503255252
5023	ENSG00000238035	1.0052997	1.871416	0.3149717582503387	0.6677436503255252
5024	ENSG00000287935	1.0051228	1.9224862	0.31504012298554657	0.6677436503255252
5025	LINC01016	1.0050393	1.5078732	0.31506656882267337	0.6677436503255252
5026	MMGT1	1.0049847	0.38249767	0.3150374974327074	0.6677436503255252
5027	RNF146	1.0049547	0.16592596	0.31505420108552573	0.6677436503255252
5028	DCAF16	1.0049194	0.16344848	0.31507675578289585	0.6677436503255252
5029	HOMEZ	1.0048316	0.36524343	0.31512827875752836	0.6677436503255252
5030	OPRK1	1.004619	1.306116	0.3152673339141684	0.6677436503255252
5031	SEC22B	1.004213	0.19606045	0.31540213540790696	0.6677436503255252
5032	ENSG00000269621	1.0038198	2.0422153	0.3156522948919678	0.6677436503255252
5033	ENSG00000285585	1.0038109	1.0509399	0.31563143014696754	0.6677436503255252
5034	ENSG00000268401	1.0037022	0.7977223	0.31565464784745045	0.6677436503255252
5035	ENSG00000259244	1.0035778	0.46003965	0.3157355974225116	0.6677436503255252
5036	ENSG00000254099	1.0035726	0.8574047	0.3157215677822909	0.6677436503255252
5037	ENSG00000288829	1.0035074	1.644318	0.3157602488891388	0.6677436503255252
5038	ENSG00000224750	1.0030949	0.84988225	0.3159655671807208	0.6677436503255252
5039	DGKK	1.0030527	0.6852569	0.31599005446294476	0.6677436503255252
5040	ENSG00000231114	1.0030403	1.4209025	0.3160461669779669	0.6677436503255252
5041	ENSG00000287860	1.0029548	0.3670244	0.31602768750045823	0.6677436503255252
5042	FAM185A	1.00269	0.17251788	0.31615152127737456	0.6677436503255252
5043	MYOZ3	1.0023513	0.9771532	0.3163560231613242	0.6677436503255252
5044	C8orf48	1.0023465	1.7492524	0.3163677519621186	0.6677436503255252
5045	CYP7A1	1.0023435	1.5341886	0.31636566228713614	0.6677436503255252
5046	CELF3	1.0023412	0.46400487	0.31633825662997134	0.6677436503255252
5047	ENSG00000286285	1.0022881	1.1592399	0.3163742112769857	0.6677436503255252
5048	ENSG00000283696	1.0021162	0.29213178	0.31642933024007835	0.6677436503255252
5049	IZUMO4	1.0021011	0.69404554	0.3164347792416647	0.6677436503255252
5050	CHKB-DT	1.0020022	0.3713518	0.3164757147670528	0.6677436503255252
5051	Metazoa_SRP-138	1.0019954	2.4491758	0.3165541191297721	0.6677436503255252
5052	ELDR	1.0019906	0.98516715	0.3165174096571938	0.6677436503255252
5053	NEPRO	1.0018631	0.17778108	0.3165400217934317	0.6677436503255252
5054	RNF170	1.0018507	0.15226704	0.31654119813897813	0.6677436503255252
5055	COPS5	1.0018181	0.1956837	0.3165643151310072	0.6677436503255252
5056	KCNH7-AS1	1.0018041	1.5570838	0.3166362794126499	0.6677436503255252
5057	TASOR	1.0015476	0.098317765	0.31669691853244364	0.6677436503255252
5058	PTPRS	1.0014948	0.078924954	0.3167141456964669	0.6677436503255252
5059	ENSG00000286511	1.0012711	0.31674737	0.31683670211422155	0.6677436503255252
5060	LINC01355	1.0009544	0.23136161	0.3169776131066172	0.6677436503255252
5061	ENSG00000287402	1.0009363	1.1479363	0.317041939341969	0.6677436503255252
5062	ENSG00000267787	1.0006695	0.11318379	0.3171232085146184	0.6677436503255252
5063	ENSG00000241324	1.0005225	1.4767139	0.31723808060623854	0.6677436503255252
5064	C14orf180	1.0004053	1.2462045	0.31728000661480105	0.6677436503255252
5065	ENSG00000270228	1.0002258	2.0488632	0.317408346865693	0.6677436503255252
5066	ENSG00000267424	1.0000758	1.2319803	0.3174461423222412	0.6677436503255252
5067	KRT8P32	1.0	18.376295	0.31754088722843354	0.6677436503255252
5068	RN7SKP87	1.0	18.38165	0.31754088783289597	0.6677436503255252
5069	SRRM1P2	1.0	17.892183	0.31754088801640035	0.6677436503255252
5070	ENSG00000286926	1.0	17.892183	0.31754088801640035	0.6677436503255252
5071	ENSG00000227880	1.0	17.892183	0.31754088801640035	0.6677436503255252
5072	RPS4XP10	1.0	17.892183	0.31754088801640035	0.6677436503255252
5073	ENSG00000273443	1.0	18.380081	0.3175408881175829	0.6677436503255252
5074	ENSG00000248229	1.0	18.380081	0.3175408881175829	0.6677436503255252
5075	ENSG00000287433	1.0	18.409534	0.3175408881373392	0.6677436503255252
5076	ENSG00000266955	1.0	18.409534	0.3175408881373392	0.6677436503255252
5077	RPL7AP5	1.0	18.409534	0.3175408881373392	0.6677436503255252
5078	CSTP2	1.0	19.361256	0.31754088814817893	0.6677436503255252
5079	ENSG00000251498	1.0	19.361256	0.31754088814817893	0.6677436503255252
5080	OR2G6	1.0	19.42308	0.31754088832786326	0.6677436503255252
5081	ENSG00000265717	1.0	19.42308	0.31754088832786326	0.6677436503255252
5082	ENSG00000248459	1.0	19.42308	0.31754088832786326	0.6677436503255252
5083	ENSG00000236226	1.0	19.42308	0.31754088832786326	0.6677436503255252
5084	DNAJA1P2	1.0	18.892004	0.3175408890358392	0.6677436503255252
5085	ZBTB12BP	1.0	18.892004	0.3175408890358392	0.6677436503255252
5086	LAGE3	1.0	19.878618	0.31754088903610794	0.6677436503255252
5087	PSMD10P2	1.0	19.878618	0.31754088903610794	0.6677436503255252
5088	EEF1A1P21	1.0	19.878618	0.31754088903610794	0.6677436503255252
5089	TNP2	1.0	19.919458	0.31754088927550067	0.6677436503255252
5090	NHP2P1	1.0	19.41502	0.3175408896299557	0.6677436503255252
5091	Metazoa_SRP-33	1.0	19.495573	0.3175408896816199	0.6677436503255252
5092	OR7E145P	1.0	17.38967	0.3175408896971415	0.6677436503255252
5093	KAT7P1	1.0	17.38967	0.3175408896971415	0.6677436503255252
5094	IGKV2OR22-4	1.0	17.38967	0.3175408896971415	0.6677436503255252
5095	RPL22P2	1.0	18.44344	0.3175408897248696	0.6677436503255252
5096	ENSG00000273293	1.0	17.97699	0.31754088986354867	0.6677436503255252
5097	ENSG00000279603	1.0	19.50518	0.3175408899675624	0.6677436503255252
5098	CCNB2P1	1.0	17.424953	0.31754088997180496	0.6677436503255252
5099	NOC2LP2	1.0	17.424953	0.31754088997180496	0.6677436503255252
5100	OR6B2	1.0	19.39795	0.31754089004141284	0.6677436503255252
5101	LINC02750	1.0	19.39795	0.31754089004141284	0.6677436503255252
5102	ENSG00000260759	1.0	19.39795	0.31754089004141284	0.6677436503255252
5103	ENSG00000279490	1.0	19.03924	0.3175408902780928	0.6677436503255252
5104	ENSG00000286519	1.0	20.005035	0.3175408902961091	0.6677436503255252
5105	OR9K1P	1.0	19.953646	0.31754089035793515	0.6677436503255252
5106	ENSG00000260312	1.0	19.953646	0.31754089035793515	0.6677436503255252
5107	STUB1-DT	1.0	19.914534	0.317540890461244	0.6677436503255252
5108	NAP1L1P2	1.0	19.914534	0.317540890461244	0.6677436503255252
5109	TCAF2P1	1.0	19.897453	0.3175408906029183	0.6677436503255252
5110	F8A1	1.0	18.91634	0.31754089066367425	0.6677436503255252
5111	HCAR2	1.0	19.522957	0.3175408907342041	0.6677436503255252
5112	MYL6P1	1.0	17.547363	0.3175408907350004	0.6677436503255252
5113	ENSG00000267398	1.0	17.547363	0.3175408907350004	0.6677436503255252
5114	ENSG00000203395	1.0	19.393034	0.3175408907596114	0.6677436503255252
5115	ENSG00000268731	1.0	18.41087	0.31754089096839144	0.6677436503255252
5116	MTND4P26	1.0	17.07732	0.3175408909716678	0.6677436503255252
5117	ENSG00000279142	1.0	17.07732	0.3175408909716678	0.6677436503255252
5118	TWF1P1	1.0	17.07732	0.3175408909716678	0.6677436503255252
5119	ENSG00000289162	1.0	17.07732	0.3175408909716678	0.6677436503255252
5120	ENSG00000289198	1.0	17.07732	0.3175408909716678	0.6677436503255252
5121	HES5	1.0	17.07732	0.3175408909716678	0.6677436503255252
5122	ENSG00000235349	1.0	17.970411	0.3175408910006686	0.6677436503255252
5123	ST13P21	1.0	17.970411	0.3175408910006686	0.6677436503255252
5124	CAB39P1	1.0	18.025122	0.31754089106214023	0.6677436503255252
5125	IGLV1-44	1.0	18.025122	0.31754089106214023	0.6677436503255252
5126	ENSG00000233941	1.0	18.42997	0.31754089119140777	0.6677436503255252
5127	SCML2P1	1.0	18.42997	0.31754089119140777	0.6677436503255252
5128	ADH5P2	1.0	18.42997	0.31754089119140777	0.6677436503255252
5129	TRAV39	1.0	18.007622	0.3175408913705332	0.6677436503255252
5130	OR10J4	1.0	18.007622	0.3175408913705332	0.6677436503255252
5131	MRPL30P1	1.0	18.007622	0.3175408913705332	0.6677436503255252
5132	JKAMPP1	1.0	19.374897	0.31754089140698905	0.6677436503255252
5133	ENSG00000213293	1.0	19.374897	0.31754089140698905	0.6677436503255252
5134	HMGB1P28	1.0	19.374897	0.31754089140698905	0.6677436503255252
5135	BTN1A1P1	1.0	19.93435	0.3175408915459333	0.6677436503255252
5136	RPL21P136	1.0	18.885986	0.31754089155908327	0.6677436503255252
5137	TRIM60P17	1.0	18.885986	0.31754089155908327	0.6677436503255252
5138	RN7SL672P	1.0	18.885986	0.31754089155908327	0.6677436503255252
5139	ENSG00000288740	1.0	19.49028	0.3175408916147626	0.6677436503255252
5140	ENSG00000250330	1.0	19.513067	0.3175408916958468	0.6677436503255252
5141	ENSG00000229722	1.0	18.138088	0.31754089173537864	0.6677436503255252
5142	KRT28	1.0	18.63344	0.31754089187788787	0.6677436503255252
5143	MTCO1P2	1.0	18.151707	0.3175408919466522	0.6677436503255252
5144	ENSG00000273644	1.0	18.974916	0.3175408919816565	0.6677436503255252
5145	ENSG00000250345	1.0	19.141775	0.3175408920490964	0.6677436503255252
5146	NFE2L3P1	1.0	19.530499	0.31754089207513436	0.6677436503255252
5147	FOXE3	1.0	16.940762	0.31754089207585245	0.6677436503255252
5148	ENSG00000287597	1.0	16.940762	0.31754089207585245	0.6677436503255252
5149	RPL7AP34	1.0	16.940762	0.31754089207585245	0.6677436503255252
5150	ENSG00000250726	1.0	16.940762	0.31754089207585245	0.6677436503255252
5151	LINC02038	1.0	16.940762	0.31754089207585245	0.6677436503255252
5152	LYARP1	1.0	18.425238	0.31754089209464204	0.6677436503255252
5153	ENSG00000233714	1.0	19.027336	0.3175408921351545	0.6677436503255252
5154	GAPDHP19	1.0	18.520569	0.31754089213619274	0.6677436503255252
5155	ENSG00000231530	1.0	18.520569	0.31754089213619274	0.6677436503255252
5156	ENSG00000289596	1.0	18.944632	0.3175408921708938	0.6677436503255252
5157	PRXL2CP1	1.0	18.944632	0.3175408921708938	0.6677436503255252
5158	ENSG00000231421	1.0	19.66623	0.3175408923112271	0.6677436503255252
5159	ENSG00000256504	1.0	19.187063	0.31754089232827587	0.6677436503255252
5160	CNGA2	1.0	19.058247	0.31754089233774496	0.6677436503255252
5161	ENSG00000230221	1.0	19.190105	0.3175408923459136	0.6677436503255252
5162	ENSG00000224918	1.0	19.070637	0.3175408924275466	0.6677436503255252
5163	ZCCHC13	1.0	19.070637	0.3175408924275466	0.6677436503255252
5164	SLC39A2	1.0	19.070637	0.3175408924275466	0.6677436503255252
5165	FAM135A-AS1	1.0	18.53494	0.3175408924754997	0.6677436503255252
5166	ENSG00000276680	1.0	18.53494	0.3175408924754997	0.6677436503255252
5167	TMCC2-AS1	1.0	18.53494	0.3175408924754997	0.6677436503255252
5168	LINC02159	1.0	18.53494	0.3175408924754997	0.6677436503255252
5169	EIF1P5	1.0	18.53494	0.3175408924754997	0.6677436503255252
5170	DCAF8L1	1.0	18.53494	0.3175408924754997	0.6677436503255252
5171	ENSG00000265015	1.0	19.379475	0.3175408925256663	0.6677436503255252
5172	RN7SKP196	1.0	19.379475	0.3175408925256663	0.6677436503255252
5173	AKAP4	1.0	18.997108	0.3175408925385884	0.6677436503255252
5174	FAM47DP	1.0	18.997108	0.3175408925385884	0.6677436503255252
5175	ENSG00000266190	1.0	18.997108	0.3175408925385884	0.6677436503255252
5176	ENSG00000254208	1.0	19.45611	0.3175408925847083	0.6677436503255252
5177	ENSG00000288817	1.0	18.042221	0.3175408925887691	0.6677436503255252
5178	KCNS2	1.0	18.042221	0.3175408925887691	0.6677436503255252
5179	ENSG00000287374	1.0	18.3733	0.3175408925920324	0.6677436503255252
5180	ENSG00000279193	1.0	18.3733	0.3175408925920324	0.6677436503255252
5181	KIRREL3-AS3	1.0	19.215649	0.3175408926650746	0.6677436503255252
5182	ENSG00000259968	1.0	19.451258	0.31754089268400765	0.6677436503255252
5183	USP9YP36	1.0	18.613857	0.3175408926879816	0.6677436503255252
5184	DIAPH3-AS2	1.0	18.653143	0.317540892726791	0.6677436503255252
5185	AHCYP5	1.0	18.653143	0.317540892726791	0.6677436503255252
5186	RPL32P18	1.0	19.420017	0.31754089275582337	0.6677436503255252
5187	LINC01582	1.0	19.420017	0.31754089275582337	0.6677436503255252
5188	FABP5P15	1.0	19.38407	0.3175408928459105	0.6677436503255252
5189	CHIAP1	1.0	19.38407	0.3175408928459105	0.6677436503255252
5190	ENSG00000288872	1.0	18.39493	0.31754089288154785	0.6677436503255252
5191	ENSG00000250431	1.0	18.39493	0.31754089288154785	0.6677436503255252
5192	ARL6IP1P1	1.0	18.66606	0.3175408931098091	0.6677436503255252
5193	ARSD-AS1	1.0	19.168259	0.3175408931271362	0.6677436503255252
5194	TRAV21	1.0	19.264019	0.31754089314145956	0.6677436503255252
5195	CDC14C	1.0	18.024206	0.31754089317966433	0.6677436503255252
5196	LMLN-AS1	1.0	18.51107	0.3175408931916474	0.6677436503255252
5197	ENSG00000260156	1.0	19.241928	0.31754089323818563	0.6677436503255252
5198	TAF9P3	1.0	18.871243	0.31754089324969254	0.6677436503255252
5199	ENSG00000278107	1.0	18.871243	0.31754089324969254	0.6677436503255252
5200	ENSG00000276179	1.0	18.273973	0.3175408933022849	0.6677436503255252
5201	OR4B1	1.0	19.429228	0.3175408933512804	0.6677436503255252
5202	RNU6-731P	1.0	17.161945	0.31754089340668984	0.6677436503255252
5203	ENSG00000280002	1.0	17.161945	0.31754089340668984	0.6677436503255252
5204	RBM22P3	1.0	18.58227	0.31754089346031095	0.6677436503255252
5205	ENSG00000279663	1.0	18.58227	0.31754089346031095	0.6677436503255252
5206	L1CAM-AS1	1.0	19.45069	0.3175408934910375	0.6677436503255252
5207	OFD1P3Y	1.0	17.781866	0.31754089352490117	0.6677436503255252
5208	ART2BP	1.0	19.118908	0.31754089353720766	0.6677436503255252
5209	OR4A50P	1.0	18.58741	0.31754089358367266	0.6677436503255252
5210	LINC02524	1.0	19.693224	0.3175408936247302	0.6677436503255252
5211	ENSG00000235582	1.0	18.538591	0.3175408936513972	0.6677436503255252
5212	ENSG00000286128	1.0	18.538591	0.3175408936513972	0.6677436503255252
5213	ENSG00000276968	1.0	18.691113	0.31754089366743304	0.6677436503255252
5214	MAPK8IP3-AS1	1.0	19.269226	0.31754089371335187	0.6677436503255252
5215	FAM136BP	1.0	19.269226	0.31754089371335187	0.6677436503255252
5216	CDC42EP3P1	1.0	19.269226	0.31754089371335187	0.6677436503255252
5217	ENSG00000212939	1.0	18.582722	0.31754089374618344	0.6677436503255252
5218	ENSG00000262313	1.0	18.43173	0.3175408937841016	0.6677436503255252
5219	ENSG00000250583	1.0	18.43173	0.3175408937841016	0.6677436503255252
5220	ENSG00000254728	1.0	18.43173	0.3175408937841016	0.6677436503255252
5221	ENSG00000249228	1.0	19.035889	0.3175408938072097	0.6677436503255252
5222	ENSG00000290804	1.0	19.556778	0.3175408938225616	0.6677436503255252
5223	TFDP1P2	1.0	18.394402	0.31754089383038364	0.6677436503255252
5224	ENSG00000228391	1.0	18.705046	0.3175408938404266	0.6677436503255252
5225	ENSG00000258082	1.0	19.296837	0.3175408938832662	0.6677436503255252
5226	ENSG00000267811	1.0	18.83063	0.31754089390053564	0.6677436503255252
5227	ANP32BP1	1.0	20.10819	0.3175408939486039	0.6677436503255252
5228	ENSG00000290834	1.0	18.949928	0.3175408939745355	0.6677436503255252
5229	ENSG00000231353	1.0	17.8419	0.3175408939802956	0.6677436503255252
5230	EEF1B2P8	1.0	17.8419	0.3175408939802956	0.6677436503255252
5231	PWRN2	1.0	17.8419	0.3175408939802956	0.6677436503255252
5232	ARIH2P1	1.0	17.8419	0.3175408939802956	0.6677436503255252
5233	SPRYD7P1	1.0	19.933102	0.3175408939883455	0.6677436503255252
5234	MTCO3P17	1.0	18.637201	0.31754089399911883	0.6677436503255252
5235	ENSG00000259961	1.0	18.637201	0.31754089399911883	0.6677436503255252
5236	ENSG00000286667	1.0	18.868832	0.31754089402674657	0.6677436503255252
5237	ENSG00000280336	1.0	18.611391	0.31754089409436353	0.6677436503255252
5238	RPL5P2	1.0	18.611391	0.31754089409436353	0.6677436503255252
5239	CCNYL6	1.0	18.611391	0.31754089409436353	0.6677436503255252
5240	ENSG00000286999	1.0	19.331257	0.3175408940997862	0.6677436503255252
5241	ENSG00000250402	1.0	18.839672	0.31754089413517544	0.6677436503255252
5242	TBC1D3P5-1	1.0	18.839672	0.31754089413517544	0.6677436503255252
5243	YWHAQP1	1.0	18.568754	0.3175408941374761	0.6677436503255252
5244	LINC00161	1.0	19.672293	0.3175408941532952	0.6677436503255252
5245	ZNF355P	1.0	19.673306	0.3175408941594293	0.6677436503255252
5246	ENSG00000216360	1.0	18.225107	0.3175408941929848	0.6677436503255252
5247	OR5M6P	1.0	18.225107	0.3175408941929848	0.6677436503255252
5248	ENSG00000249418	1.0	19.741302	0.31754089427394966	0.6677436503255252
5249	ENSG00000258729	1.0	19.741302	0.31754089427394966	0.6677436503255252
5250	LNCPRESS1	1.0	18.78575	0.31754089428432075	0.6677436503255252
5251	ENSG00000289407	1.0	17.975513	0.3175408942866282	0.6677436503255252
5252	ENSG00000262921	1.0	17.975513	0.3175408942866282	0.6677436503255252
5253	LINC01976	1.0	17.975513	0.3175408942866282	0.6677436503255252
5254	HSFY1P1	1.0	17.975513	0.3175408942866282	0.6677436503255252
5255	ENSG00000270822	1.0	18.66174	0.31754089429822385	0.6677436503255252
5256	CAMP	1.0	18.66174	0.31754089429822385	0.6677436503255252
5257	ENSG00000234340	1.0	18.66174	0.31754089429822385	0.6677436503255252
5258	ENSG00000254804	1.0	18.600801	0.31754089432758215	0.6677436503255252
5259	ENSG00000288041	1.0	18.600801	0.31754089432758215	0.6677436503255252
5260	ENSG00000286607	1.0	20.25278	0.3175408943535016	0.6677436503255252
5261	H3C13	1.0	20.25278	0.3175408943535016	0.6677436503255252
5262	HIKESHIP3	1.0	19.811653	0.3175408944082664	0.6677436503255252
5263	RPL23AP73	1.0	19.811653	0.3175408944082664	0.6677436503255252
5264	ATP6V1B1	1.0	19.811653	0.3175408944082664	0.6677436503255252
5265	RFC5P1	1.0	19.081627	0.31754089446421907	0.6677436503255252
5266	SMARCE1P2	1.0	19.0485	0.31754089451909895	0.6677436503255252
5267	ENSG00000224025	1.0	18.695032	0.3175408945249602	0.6677436503255252
5268	ENSG00000286056	1.0	18.695032	0.3175408945249602	0.6677436503255252
5269	ENSG00000248480	1.0	18.695032	0.3175408945249602	0.6677436503255252
5270	BANF1P3	1.0	18.695032	0.3175408945249602	0.6677436503255252
5271	LINC02372	1.0	19.545101	0.3175408945260167	0.6677436503255252
5272	RPL36AP52	1.0	19.208267	0.3175408945568065	0.6677436503255252
5273	MRPL3P1	1.0	19.861633	0.3175408945595108	0.6677436503255252
5274	ENSG00000286544	1.0	19.861633	0.3175408945595108	0.6677436503255252
5275	ENSG00000273232	1.0	19.861633	0.3175408945595108	0.6677436503255252
5276	ENSG00000261382	1.0	19.861633	0.3175408945595108	0.6677436503255252
5277	ENSG00000233193	1.0	20.139399	0.31754089456187207	0.6677436503255252
5278	OR9Q2	1.0	19.847979	0.31754089456946444	0.6677436503255252
5279	RPL36AP51	1.0	18.903738	0.3175408946596216	0.6677436503255252
5280	SEPTIN7P10	1.0	19.120909	0.3175408947344227	0.6677436503255252
5281	MIR646	1.0	18.995686	0.31754089478911723	0.6677436503255252
5282	ENSG00000269945	1.0	18.995686	0.31754089478911723	0.6677436503255252
5283	RPL5P28	1.0	19.182629	0.3175408947930141	0.6677436503255252
5284	ENSG00000271185	1.0	19.284216	0.3175408948286963	0.6677436503255252
5285	ENSG00000288055	1.0	19.284216	0.3175408948286963	0.6677436503255252
5286	ENSG00000289157	1.0	17.852953	0.3175408948326758	0.6677436503255252
5287	ENSG00000249008	1.0	19.649872	0.3175408949119175	0.6677436503255252
5288	NUTF2P4	1.0	17.641844	0.31754089494249904	0.6677436503255252
5289	ENSG00000254060	1.0	17.641844	0.31754089494249904	0.6677436503255252
5290	ENSG00000272479	1.0	17.641844	0.31754089494249904	0.6677436503255252
5291	ENSG00000225947	1.0	18.130615	0.31754089496128635	0.6677436503255252
5292	NEDD8P1	1.0	18.130615	0.31754089496128635	0.6677436503255252
5293	POU3F1	1.0	18.148373	0.31754089497797544	0.6677436503255252
5294	ENSG00000258065	1.0	18.148373	0.31754089497797544	0.6677436503255252
5295	ENSG00000261754	1.0	18.148373	0.31754089497797544	0.6677436503255252
5296	ZNF648	1.0	18.96078	0.3175408949972125	0.6677436503255252
5297	RN7SL229P	1.0	19.59563	0.3175408950388924	0.6677436503255252
5298	ENSG00000229750	1.0	19.59563	0.3175408950388924	0.6677436503255252
5299	ENSG00000260146	1.0	18.041088	0.31754089508365396	0.6677436503255252
5300	CTBP2P4	1.0	18.041088	0.31754089508365396	0.6677436503255252
5301	RPL38P5	1.0	18.041088	0.31754089508365396	0.6677436503255252
5302	RPL7P38	1.0	18.041088	0.31754089508365396	0.6677436503255252
5303	ENSG00000228480	1.0	19.092922	0.31754089515827216	0.6677436503255252
5304	ENSG00000279935	1.0	19.133661	0.31754089516077	0.6677436503255252
5305	INSL4	1.0	18.385714	0.31754089520782264	0.6677436503255252
5306	ENSG00000267423	1.0	18.385714	0.31754089520782264	0.6677436503255252
5307	ENSG00000232444	1.0	20.181673	0.3175408952109967	0.6677436503255252
5308	ENSG00000230718	1.0	18.640816	0.31754089521885165	0.6677436503255252
5309	LACRT	1.0	19.145624	0.31754089522108464	0.6677436503255252
5310	SERBP1P4	1.0	18.620201	0.31754089524522083	0.6677436503255252
5311	ENSG00000286647	1.0	19.292784	0.3175408952581387	0.6677436503255252
5312	ENSG00000249588	1.0	19.292784	0.3175408952581387	0.6677436503255252
5313	RNU6-667P	1.0	19.355944	0.3175408953342504	0.6677436503255252
5314	AARSD1P1	1.0	19.355944	0.3175408953342504	0.6677436503255252
5315	ENSG00000280423	1.0	19.745586	0.3175408953433551	0.6677436503255252
5316	ENSG00000237568	1.0	19.745586	0.3175408953433551	0.6677436503255252
5317	Metazoa_SRP-103	1.0	18.717787	0.31754089534373814	0.6677436503255252
5318	ANXA8L1	1.0	18.5499	0.3175408953674983	0.6677436503255252
5319	ENSG00000242034	1.0	18.5499	0.3175408953674983	0.6677436503255252
5320	ENSG00000256028	1.0	18.5499	0.3175408953674983	0.6677436503255252
5321	ENSG00000254189	1.0	18.493113	0.3175408953814706	0.6677436503255252
5322	ENSG00000235912	1.0	18.493113	0.3175408953814706	0.6677436503255252
5323	RN7SKP91	1.0	17.107622	0.3175408954769231	0.6677436503255252
5324	LINC01210	1.0	17.107622	0.3175408954769231	0.6677436503255252
5325	GUSBP14	1.0	17.107622	0.3175408954769231	0.6677436503255252
5326	GAGE12J	1.0	17.107622	0.3175408954769231	0.6677436503255252
5327	ENSG00000285761	1.0	17.107622	0.3175408954769231	0.6677436503255252
5328	ENSG00000261385	1.0	17.107622	0.3175408954769231	0.6677436503255252
5329	ENSG00000254919	1.0	17.107622	0.3175408954769231	0.6677436503255252
5330	UNC93B2	1.0	17.107622	0.3175408954769231	0.6677436503255252
5331	ENSG00000224733	1.0	17.107622	0.3175408954769231	0.6677436503255252
5332	USP7-AS1	1.0	17.107622	0.3175408954769231	0.6677436503255252
5333	RN7SKP8	1.0	17.107622	0.3175408954769231	0.6677436503255252
5334	ENSG00000225200	1.0	17.107622	0.3175408954769231	0.6677436503255252
5335	RPLP0P10	1.0	17.206116	0.3175408954937075	0.6677436503255252
5336	ENSG00000238019	1.0	18.903358	0.31754089550057946	0.6677436503255252
5337	ENSG00000272823	1.0	18.903358	0.31754089550057946	0.6677436503255252
5338	ENSG00000225612	1.0	19.936014	0.3175408955046383	0.6677436503255252
5339	LINC01079	1.0	17.363668	0.3175408955698031	0.6677436503255252
5340	EIF4A1P10	1.0	17.363668	0.3175408955698031	0.6677436503255252
5341	RPS2P25	1.0	19.451544	0.31754089556995846	0.6677436503255252
5342	WDR38	1.0	19.474533	0.3175408956113806	0.6677436503255252
5343	ENSG00000273335	1.0	18.804554	0.3175408956260826	0.6677436503255252
5344	ENSG00000224570	1.0	20.189903	0.3175408956340848	0.6677436503255252
5345	ENSG00000289010	1.0	18.696014	0.31754089564747945	0.6677436503255252
5346	NENFP3	1.0	18.812449	0.3175408956618928	0.6677436503255252
5347	ENSG00000176232	1.0	17.853674	0.31754089569460053	0.6677436503255252
5348	ENSG00000273287	1.0	17.853674	0.31754089569460053	0.6677436503255252
5349	FOXG1	1.0	17.853674	0.31754089569460053	0.6677436503255252
5350	TCAF1P1	1.0	17.853674	0.31754089569460053	0.6677436503255252
5351	GET1P1	1.0	17.853674	0.31754089569460053	0.6677436503255252
5352	RPL36AP26	1.0	17.853674	0.31754089569460053	0.6677436503255252
5353	GPR89P	1.0	20.100756	0.3175408956995872	0.6677436503255252
5354	C4orf46P1	1.0	19.114025	0.3175408957130191	0.6677436503255252
5355	ENSG00000259162	1.0	19.114025	0.3175408957130191	0.6677436503255252
5356	ENSG00000287640	1.0	19.322956	0.3175408957865689	0.6677436503255252
5357	USH1G	1.0	18.68363	0.31754089579643985	0.6677436503255252
5358	ENSG00000253266	1.0	19.198095	0.3175408958540943	0.6677436503255252
5359	Y_RNA-431	1.0	19.354618	0.31754089586117107	0.6677436503255252
5360	CHORDC1P5	1.0	19.354618	0.31754089586117107	0.6677436503255252
5361	ENSG00000276471	1.0	19.743265	0.3175408958757673	0.6677436503255252
5362	ENSG00000289301	1.0	18.50563	0.3175408958802092	0.6677436503255252
5363	ENSG00000250441	1.0	18.21891	0.3175408959605355	0.6677436503255252
5364	DNAJA1P3	1.0	19.355148	0.3175408959866476	0.6677436503255252
5365	RN7SL814P	1.0	18.852434	0.31754089600397223	0.6677436503255252
5366	AVPR2	1.0	18.852434	0.31754089600397223	0.6677436503255252
5367	ENSG00000250829	1.0	20.65892	0.31754089605377417	0.6677436503255252
5368	ENSG00000256440	1.0	18.38742	0.3175408960845673	0.6677436503255252
5369	ENSG00000224282	1.0	17.728876	0.3175408961402606	0.6677436503255252
5370	ENSG00000250068	1.0	18.618496	0.317540896161493	0.6677436503255252
5371	RN7SKP81	1.0	18.618496	0.317540896161493	0.6677436503255252
5372	RPL11P4	1.0	18.618496	0.317540896161493	0.6677436503255252
5373	ENSG00000242012	1.0	18.618496	0.317540896161493	0.6677436503255252
5374	FOXH1	1.0	18.812538	0.31754089626531773	0.6677436503255252
5375	ENSG00000213296	1.0	18.812538	0.31754089626531773	0.6677436503255252
5376	PDK1P2	1.0	18.849142	0.31754089626591425	0.6677436503255252
5377	ENSG00000261242	1.0	19.599773	0.3175408962896433	0.6677436503255252
5378	RPL32P15	1.0	19.599773	0.3175408962896433	0.6677436503255252
5379	RN7SKP166	1.0	18.343056	0.31754089630245985	0.6677436503255252
5380	ENSG00000270038	1.0	19.342756	0.3175408963390833	0.6677436503255252
5381	ENSG00000289888	1.0	20.072178	0.3175408963562764	0.6677436503255252
5382	GH1	1.0	18.950518	0.3175408964067907	0.6677436503255252
5383	ENSG00000216621	1.0	18.950518	0.3175408964067907	0.6677436503255252
5384	ENSG00000257654	1.0	17.767519	0.31754089642078936	0.6677436503255252
5385	ENSG00000220949	1.0	18.085094	0.317540896439362	0.6677436503255252
5386	ENSG00000279494	1.0	19.295189	0.31754089654614487	0.6677436503255252
5387	LINC02376	1.0	17.76871	0.3175408965488422	0.6677436503255252
5388	ENSG00000249405	1.0	17.76871	0.3175408965488422	0.6677436503255252
5389	LINC02837	1.0	17.76871	0.3175408965488422	0.6677436503255252
5390	ENSG00000259041	1.0	17.921694	0.31754089655548007	0.6677436503255252
5391	ENSG00000260681	1.0	17.921694	0.31754089655548007	0.6677436503255252
5392	A2ML1-AS2	1.0	17.921694	0.31754089655548007	0.6677436503255252
5393	RPS27P18	1.0	17.921694	0.31754089655548007	0.6677436503255252
5394	ENSG00000268620	1.0	18.606623	0.3175408965938937	0.6677436503255252
5395	STAU2P1	1.0	18.606623	0.3175408965938937	0.6677436503255252
5396	SLC6A10P	1.0	18.606623	0.3175408965938937	0.6677436503255252
5397	EEF1A1P29	1.0	18.606623	0.3175408965938937	0.6677436503255252
5398	TPM3P5	1.0	19.31445	0.31754089660593443	0.6677436503255252
5399	KRT18P37	1.0	19.31445	0.31754089660593443	0.6677436503255252
5400	ARPC3P5	1.0	18.302761	0.31754089685208614	0.6677436503255252
5401	RN7SL189P	1.0	18.302761	0.31754089685208614	0.6677436503255252
5402	ENSG00000287471	1.0	18.302761	0.31754089685208614	0.6677436503255252
5403	ENSG00000221245	1.0	18.55448	0.31754089687745163	0.6677436503255252
5404	ENSG00000272597	1.0	18.55448	0.31754089687745163	0.6677436503255252
5405	ENSG00000225058	1.0	18.646965	0.3175408968920133	0.6677436503255252
5406	ENSG00000277498	1.0	18.646965	0.3175408968920133	0.6677436503255252
5407	RLN1	1.0	18.646965	0.3175408968920133	0.6677436503255252
5408	ENSG00000250037	1.0	19.262535	0.31754089691107923	0.6677436503255252
5409	ENSG00000268292	1.0	19.23416	0.3175408969543554	0.6677436503255252
5410	ENSG00000271803	1.0	18.049969	0.3175408970406083	0.6677436503255252
5411	ENSG00000285997	1.0	18.756388	0.3175408970762972	0.6677436503255252
5412	ENSG00000224513	1.0	18.756388	0.3175408970762972	0.6677436503255252
5413	RN7SL477P	1.0	19.805264	0.31754089708755867	0.6677436503255252
5414	ENSG00000223559	1.0	19.805264	0.31754089708755867	0.6677436503255252
5415	EML6-AS1	1.0	19.979715	0.317540897140136	0.6677436503255252
5416	KHDC1P1	1.0	19.158154	0.31754089714453526	0.6677436503255252
5417	ENSG00000270969	1.0	19.158154	0.31754089714453526	0.6677436503255252
5418	ENSG00000260122	1.0	17.987755	0.31754089718257855	0.6677436503255252
5419	OR2L9P	1.0	17.987755	0.31754089718257855	0.6677436503255252
5420	ENSG00000214147	1.0	19.450405	0.3175408972346227	0.6677436503255252
5421	SCGB3A1	1.0	18.805262	0.3175408972687042	0.6677436503255252
5422	RN7SL97P	1.0	18.805262	0.3175408972687042	0.6677436503255252
5423	ENSG00000272691	1.0	18.802961	0.3175408972974129	0.6677436503255252
5424	ENSG00000238153	1.0	18.55596	0.3175408973114051	0.6677436503255252
5425	ENSG00000236352	1.0	18.020449	0.31754089733222046	0.6677436503255252
5426	ENSG00000225112	1.0	19.114468	0.3175408973409459	0.6677436503255252
5427	ENSG00000223360	1.0	18.513224	0.31754089744531544	0.6677436503255252
5428	ENSG00000205695	1.0	18.513224	0.31754089744531544	0.6677436503255252
5429	ENSG00000259776	1.0	18.513224	0.31754089744531544	0.6677436503255252
5430	ENSG00000267591	1.0	19.713457	0.31754089745720687	0.6677436503255252
5431	ENSG00000290478	1.0	19.43428	0.31754089749850894	0.6677436503255252
5432	RNU4-64P	1.0	17.642546	0.31754089755938314	0.6677436503255252
5433	RPS7P10	1.0	17.642546	0.31754089755938314	0.6677436503255252
5434	ENSG00000262171	1.0	17.642546	0.31754089755938314	0.6677436503255252
5435	ENSG00000251460	1.0	20.148329	0.31754089756330367	0.6677436503255252
5436	ENSG00000253333	1.0	20.148329	0.31754089756330367	0.6677436503255252
5437	MRS2P1	1.0	18.459112	0.3175408975710859	0.6677436503255252
5438	ENSG00000287333	1.0	18.459112	0.3175408975710859	0.6677436503255252
5439	NPM1P32	1.0	18.459112	0.3175408975710859	0.6677436503255252
5440	ENSG00000235274	1.0	19.702349	0.317540897615538	0.6677436503255252
5441	LINC01441	1.0	18.650763	0.3175408976652554	0.6677436503255252
5442	ENSG00000254086	1.0	18.650763	0.3175408976652554	0.6677436503255252
5443	SEMG2	1.0	18.650763	0.3175408976652554	0.6677436503255252
5444	RPS13P4	1.0	19.422802	0.3175408976728399	0.6677436503255252
5445	BTBD7P2	1.0	19.422802	0.3175408976728399	0.6677436503255252
5446	ENSG00000289614	1.0	19.067207	0.3175408977269545	0.6677436503255252
5447	ENSG00000261025	1.0	18.919989	0.3175408977389759	0.6677436503255252
5448	ENSG00000271137	1.0	19.66321	0.3175408977400381	0.6677436503255252
5449	ENSG00000254563	1.0	19.576687	0.3175408977622356	0.6677436503255252
5450	CDC37P2	1.0	18.063288	0.31754089776404903	0.6677436503255252
5451	ENSG00000289559	1.0	18.063288	0.31754089776404903	0.6677436503255252
5452	ENSG00000212338	1.0	18.063288	0.31754089776404903	0.6677436503255252
5453	ENSG00000212342	1.0	19.644245	0.3175408978097147	0.6677436503255252
5454	PRPF4BP1	1.0	19.644245	0.3175408978097147	0.6677436503255252
5455	ENSG00000242439	1.0	18.81878	0.31754089781474715	0.6677436503255252
5456	KCNQ2-AS1	1.0	18.81878	0.31754089781474715	0.6677436503255252
5457	ENSG00000289848	1.0	18.154936	0.3175408978247777	0.6677436503255252
5458	ENSG00000249959	1.0	19.04681	0.3175408978630575	0.6677436503255252
5459	ENSG00000251516	1.0	19.294556	0.3175408978702779	0.6677436503255252
5460	ENSG00000225272	1.0	18.261297	0.317540897874329	0.6677436503255252
5461	RPS24P8	1.0	17.756937	0.31754089787941353	0.6677436503255252
5462	RPL23AP58	1.0	17.756937	0.31754089787941353	0.6677436503255252
5463	ENSG00000230694	1.0	17.756937	0.31754089787941353	0.6677436503255252
5464	ENSG00000248557	1.0	18.914423	0.3175408978901909	0.6677436503255252
5465	Y_RNA-504	1.0	17.358677	0.31754089789629036	0.6677436503255252
5466	EIF4A1P11	1.0	17.358677	0.31754089789629036	0.6677436503255252
5467	TCHHL1	1.0	19.702003	0.31754089797883706	0.6677436503255252
5468	ENSG00000288738	1.0	17.464354	0.3175408979825806	0.6677436503255252
5469	ENSG00000279359	1.0	17.464354	0.3175408979825806	0.6677436503255252
5470	ENSG00000232604	1.0	18.549164	0.31754089799792695	0.6677436503255252
5471	RN7SL152P	1.0	18.602331	0.3175408980135528	0.6677436503255252
5472	ENSG00000290066	1.0	18.602331	0.3175408980135528	0.6677436503255252
5473	ENSG00000260679	1.0	18.602331	0.3175408980135528	0.6677436503255252
5474	OBP2A	1.0	19.55062	0.3175408980239097	0.6677436503255252
5475	ST3GAL1P1	1.0	16.939377	0.3175408980351747	0.6677436503255252
5476	GSTA5	1.0	16.939377	0.3175408980351747	0.6677436503255252
5477	RPL7P32	1.0	16.939377	0.3175408980351747	0.6677436503255252
5478	ENSG00000254864	1.0	16.939377	0.3175408980351747	0.6677436503255252
5479	TAS2R42	1.0	16.939377	0.3175408980351747	0.6677436503255252
5480	SSX4	1.0	18.52781	0.3175408980528209	0.6677436503255252
5481	RPS26P56	1.0	18.52781	0.3175408980528209	0.6677436503255252
5482	ENSG00000253176	1.0	18.52781	0.3175408980528209	0.6677436503255252
5483	ENSG00000255686	1.0	18.52781	0.3175408980528209	0.6677436503255252
5484	TBC1D3C	1.0	19.07171	0.3175408980747478	0.6677436503255252
5485	MBL2	1.0	19.866941	0.3175408980838786	0.6677436503255252
5486	ENSG00000231015	1.0	19.839087	0.3175408981187658	0.6677436503255252
5487	RN7SL73P	1.0	19.839087	0.3175408981187658	0.6677436503255252
5488	TBC1D3F	1.0	18.95347	0.31754089820218695	0.6677436503255252
5489	ENSG00000286496	1.0	17.355934	0.3175408982304906	0.6677436503255252
5490	LINC02065	1.0	17.355934	0.3175408982304906	0.6677436503255252
5491	MRPL42P6	1.0	17.355934	0.3175408982304906	0.6677436503255252
5492	PERCC1	1.0	17.355934	0.3175408982304906	0.6677436503255252
5493	ENSG00000250105	1.0	19.488815	0.3175408982376859	0.6677436503255252
5494	OTUD6A	1.0	19.488815	0.3175408982376859	0.6677436503255252
5495	ENSG00000286766	1.0	19.488815	0.3175408982376859	0.6677436503255252
5496	Y_RNA-587	1.0	18.924805	0.3175408982460548	0.6677436503255252
5497	ENSG00000234607	1.0	18.444534	0.3175408983308277	0.6677436503255252
5498	HNRNPA1P52	1.0	18.136326	0.3175408983318971	0.6677436503255252
5499	RPS20P15	1.0	18.136326	0.3175408983318971	0.6677436503255252
5500	ENSG00000255260	1.0	18.136326	0.3175408983318971	0.6677436503255252
5501	MTCO3P43	1.0	19.762144	0.3175408984144263	0.6677436503255252
5502	ENSG00000279705	1.0	18.775316	0.3175408984343824	0.6677436503255252
5503	NAV2-AS5	1.0	19.678043	0.3175408984534703	0.6677436503255252
5504	ENSG00000236529	1.0	19.678043	0.3175408984534703	0.6677436503255252
5505	ZNF80	1.0	19.678043	0.3175408984534703	0.6677436503255252
5506	RN7SL384P	1.0	18.494246	0.3175408985602985	0.6677436503255252
5507	ENSG00000258521	1.0	18.994873	0.317540898590989	0.6677436503255252
5508	SNX5P1	1.0	18.994873	0.317540898590989	0.6677436503255252
5509	ENSG00000288716	1.0	18.877195	0.3175408986032389	0.6677436503255252
5510	RPL7AP66	1.0	18.877195	0.3175408986032389	0.6677436503255252
5511	RNU6-742P	1.0	19.121801	0.3175408986104153	0.6677436503255252
5512	FBXW7-AS1	1.0	19.121801	0.3175408986104153	0.6677436503255252
5513	RN7SL712P	1.0	17.33147	0.3175408986288377	0.6677436503255252
5514	GPATCH11P1	1.0	17.33147	0.3175408986288377	0.6677436503255252
5515	CDV3P1	1.0	17.33147	0.3175408986288377	0.6677436503255252
5516	ENSG00000234692	1.0	17.33147	0.3175408986288377	0.6677436503255252
5517	ENSG00000288615	1.0	17.33147	0.3175408986288377	0.6677436503255252
5518	CYP4F32P	1.0	18.163437	0.3175408986498166	0.6677436503255252
5519	ENSG00000279160	1.0	19.974112	0.31754089867075	0.6677436503255252
5520	RPL7P28	1.0	19.974112	0.31754089867075	0.6677436503255252
5521	VN1R38P	1.0	19.974112	0.31754089867075	0.6677436503255252
5522	PNPLA5	1.0	19.974112	0.31754089867075	0.6677436503255252
5523	FDCSP	1.0	19.27845	0.3175408986901969	0.6677436503255252
5524	FMR1-AS1	1.0	17.266407	0.31754089871990865	0.6677436503255252
5525	SNRPFP4	1.0	17.266407	0.31754089871990865	0.6677436503255252
5526	OR2T7	1.0	17.266407	0.31754089871990865	0.6677436503255252
5527	ENSG00000251434	1.0	17.266407	0.31754089871990865	0.6677436503255252
5528	ENSG00000270470	1.0	17.266407	0.31754089871990865	0.6677436503255252
5529	RN7SL711P	1.0	19.233313	0.3175408987563601	0.6677436503255252
5530	ENSG00000230687	1.0	17.792376	0.3175408987837007	0.6677436503255252
5531	OFD1P18Y	1.0	19.630121	0.31754089879748565	0.6677436503255252
5532	FOXD3	1.0	19.943121	0.3175408987985166	0.6677436503255252
5533	ENSG00000289840	1.0	19.943121	0.3175408987985166	0.6677436503255252
5534	ENSG00000279581	1.0	18.682333	0.31754089880269076	0.6677436503255252
5535	RNY4	1.0	17.357018	0.31754089887308634	0.6677436503255252
5536	HMGB3P1	1.0	17.357018	0.31754089887308634	0.6677436503255252
5537	BMS1P16	1.0	19.22331	0.3175408988896031	0.6677436503255252
5538	ENSG00000254432	1.0	19.22331	0.3175408988896031	0.6677436503255252
5539	ZNF839P1	1.0	19.22331	0.3175408988896031	0.6677436503255252
5540	ENSG00000278899	1.0	19.908813	0.31754089889084397	0.6677436503255252
5541	ENSG00000273450	1.0	19.002203	0.31754089892565257	0.6677436503255252
5542	ENSG00000289527	1.0	18.028791	0.317540898960313	0.6677436503255252
5543	ENSG00000285521	1.0	19.353031	0.31754089913959144	0.6677436503255252
5544	OR2C1	1.0	18.984556	0.31754089923249584	0.6677436503255252
5545	ENSG00000231762	1.0	18.984556	0.31754089923249584	0.6677436503255252
5546	ENSG00000251431	1.0	18.981737	0.31754089923986195	0.6677436503255252
5547	CHEK2P7	1.0	18.909643	0.317540899271915	0.6677436503255252
5548	AMY1C	1.0	18.909643	0.317540899271915	0.6677436503255252
5549	RN7SL296P	1.0	17.72838	0.3175408992881245	0.6677436503255252
5550	ENSG00000184115	1.0	17.72838	0.3175408992881245	0.6677436503255252
5551	ENSG00000249148	1.0	18.60647	0.3175408993034418	0.6677436503255252
5552	HMGB1P50	1.0	18.60647	0.3175408993034418	0.6677436503255252
5553	ENSG00000225175	1.0	20.017452	0.3175408993234447	0.6677436503255252
5554	KRT2	1.0	19.626207	0.3175408993355152	0.6677436503255252
5555	ENSG00000250020	1.0	18.966934	0.3175408993612761	0.6677436503255252
5556	AGGF1P7	1.0	18.966934	0.3175408993612761	0.6677436503255252
5557	AP2B1P1	1.0	18.580008	0.3175408993910351	0.6677436503255252
5558	PHB1P3	1.0	18.580008	0.3175408993910351	0.6677436503255252
5559	SRSF8BP	1.0	18.580008	0.3175408993910351	0.6677436503255252
5560	ENSG00000241042	1.0	18.580008	0.3175408993910351	0.6677436503255252
5561	ENSG00000267056	1.0	19.272211	0.31754089942540115	0.6677436503255252
5562	ENSG00000288803	1.0	18.275066	0.3175408994760463	0.6677436503255252
5563	RTL3	1.0	19.569185	0.3175408995692787	0.6677436503255252
5564	OR1F1	1.0	19.569185	0.3175408995692787	0.6677436503255252
5565	TFAP2A-AS2	1.0	19.525064	0.31754089958819154	0.6677436503255252
5566	ZFP64P1	1.0	18.80845	0.3175408995992491	0.6677436503255252
5567	ENSG00000230322	1.0	19.225233	0.31754089962637505	0.6677436503255252
5568	ENSG00000228838	1.0	19.761782	0.31754089966969357	0.6677436503255252
5569	NSA2P3	1.0	19.761782	0.31754089966969357	0.6677436503255252
5570	ENSG00000286606	1.0	18.245996	0.317540899684048	0.6677436503255252
5571	ENSG00000226838	1.0	18.248852	0.31754089972702493	0.6677436503255252
5572	NIFKP1	1.0	19.375704	0.31754089980314903	0.6677436503255252
5573	ENSG00000273523	1.0	19.641605	0.3175408998319178	0.6677436503255252
5574	ENSG00000249600	1.0	17.763193	0.3175408998897062	0.6677436503255252
5575	CNN2P1	1.0	19.114246	0.31754089990220596	0.6677436503255252
5576	CECR7	1.0	19.602648	0.31754089990740203	0.6677436503255252
5577	ENSG00000289398	1.0	17.395163	0.3175408999124971	0.6677436503255252
5578	SNORA22C	1.0	17.395163	0.3175408999124971	0.6677436503255252
5579	OR7E85BP	1.0	17.395163	0.3175408999124971	0.6677436503255252
5580	MTATP6P22	1.0	17.395163	0.3175408999124971	0.6677436503255252
5581	ENSG00000254391	1.0	18.680227	0.31754089995607676	0.6677436503255252
5582	XCL2	1.0	19.897858	0.3175408999859451	0.6677436503255252
5583	CBX3P6	1.0	19.053312	0.31754089998927865	0.6677436503255252
5584	ENSG00000275479	1.0	19.666903	0.31754090001805835	0.6677436503255252
5585	ENSG00000233407	1.0	19.666903	0.31754090001805835	0.6677436503255252
5586	ENSG00000290905	1.0	19.585178	0.31754090002197455	0.6677436503255252
5587	ENSG00000255556	1.0	18.354563	0.31754090004232244	0.6677436503255252
5588	LINC02276	1.0	18.354563	0.31754090004232244	0.6677436503255252
5589	RFC3P1	1.0	17.487295	0.31754090010431146	0.6677436503255252
5590	ENSG00000223402	1.0	17.487295	0.31754090010431146	0.6677436503255252
5591	ENSG00000288813	1.0	17.487295	0.31754090010431146	0.6677436503255252
5592	ENSG00000229172	1.0	17.487295	0.31754090010431146	0.6677436503255252
5593	RTP5	1.0	17.487295	0.31754090010431146	0.6677436503255252
5594	RPL29P19	1.0	17.487295	0.31754090010431146	0.6677436503255252
5595	LINC02708	1.0	18.34586	0.3175409001569431	0.6677436503255252
5596	Y_RNA-381	1.0	18.34586	0.3175409001569431	0.6677436503255252
5597	ENSG00000224692	1.0	18.34586	0.3175409001569431	0.6677436503255252
5598	CDY10P	1.0	18.34586	0.3175409001569431	0.6677436503255252
5599	RNA5SP88	1.0	18.663498	0.31754090019338005	0.6677436503255252
5600	ENSG00000286365	1.0	18.663498	0.31754090019338005	0.6677436503255252
5601	ENSG00000255160	1.0	19.790169	0.31754090023088166	0.6677436503255252
5602	SIX6	1.0	19.948582	0.31754090023405634	0.6677436503255252
5603	ENSG00000277866	1.0	19.625881	0.3175409002593365	0.6677436503255252
5604	ENSG00000288987	1.0	19.335167	0.31754090029347526	0.6677436503255252
5605	LINC01280	1.0	19.520552	0.31754090031486787	0.6677436503255252
5606	ADCY6-DT	1.0	18.918644	0.3175409003150906	0.6677436503255252
5607	ENSG00000289098	1.0	19.77233	0.31754090034005883	0.6677436503255252
5608	ENSG00000290701	1.0	19.77233	0.31754090034005883	0.6677436503255252
5609	ENSG00000261020	1.0	19.207792	0.3175409003501357	0.6677436503255252
5610	SNRPGP10	1.0	19.207792	0.3175409003501357	0.6677436503255252
5611	KCNJ2-AS1	1.0	19.974543	0.3175409003976906	0.6677436503255252
5612	ENSG00000240477	1.0	18.999144	0.3175409004018507	0.6677436503255252
5613	ENSG00000259622	1.0	19.950268	0.31754090044263944	0.6677436503255252
5614	ENSG00000287068	1.0	18.257576	0.31754090048240613	0.6677436503255252
5615	IGKV3OR2-5	1.0	18.257576	0.31754090048240613	0.6677436503255252
5616	WASF5P	1.0	18.257576	0.31754090048240613	0.6677436503255252
5617	ENSG00000259912	1.0	18.910215	0.31754090050615835	0.6677436503255252
5618	RPL7L1P8	1.0	18.910215	0.31754090050615835	0.6677436503255252
5619	EGR4	1.0	18.910215	0.31754090050615835	0.6677436503255252
5620	MPHOSPH6P1	1.0	19.723608	0.3175409005601036	0.6677436503255252
5621	RNU6-1167P	1.0	18.673769	0.3175409005624304	0.6677436503255252
5622	ENSG00000215198	1.0	18.673769	0.3175409005624304	0.6677436503255252
5623	RPS29P29	1.0	19.24974	0.3175409006278689	0.6677436503255252
5624	ENSG00000287336	1.0	19.24974	0.3175409006278689	0.6677436503255252
5625	HSD17B3-AS1	1.0	19.24974	0.3175409006278689	0.6677436503255252
5626	LINC01815	1.0	19.138163	0.31754090065146406	0.6677436503255252
5627	ENSG00000287205	1.0	19.151989	0.3175409006716413	0.6677436503255252
5628	DEFB103A	1.0	17.286312	0.3175409007193474	0.6677436503255252
5629	RPL17P11	1.0	17.286312	0.3175409007193474	0.6677436503255252
5630	ENSG00000240777	1.0	17.286312	0.3175409007193474	0.6677436503255252
5631	RPS7P11	1.0	17.286312	0.3175409007193474	0.6677436503255252
5632	ENSG00000229339	1.0	17.286312	0.3175409007193474	0.6677436503255252
5633	PLA2G3	1.0	17.591831	0.3175409007371023	0.6677436503255252
5634	ENSG00000268230	1.0	17.591831	0.3175409007371023	0.6677436503255252
5635	ENSG00000280408	1.0	17.591831	0.3175409007371023	0.6677436503255252
5636	LINC02812	1.0	17.591831	0.3175409007371023	0.6677436503255252
5637	ENSG00000251354	1.0	17.591831	0.3175409007371023	0.6677436503255252
5638	ENSG00000230690	1.0	20.304989	0.31754090078884467	0.6677436503255252
5639	ENSG00000268170	1.0	19.384611	0.3175409007912062	0.6677436503255252
5640	ENSG00000248637	1.0	18.821823	0.3175409008163402	0.6677436503255252
5641	LINC02411	1.0	17.866093	0.3175409009171536	0.6677436503255252
5642	SNX18P5	1.0	19.414465	0.3175409009881923	0.6677436503255252
5643	TM4SF19-DYNLT2B	1.0	19.414465	0.3175409009881923	0.6677436503255252
5644	IGKV2D-40	1.0	19.573868	0.31754090100182847	0.6677436503255252
5645	ENSG00000287902	1.0	19.573868	0.31754090100182847	0.6677436503255252
5646	EFL1P2	1.0	19.573868	0.31754090100182847	0.6677436503255252
5647	ENSG00000290007	1.0	19.174498	0.3175409010095695	0.6677436503255252
5648	ENSG00000240103	1.0	19.255877	0.3175409010818301	0.6677436503255252
5649	ENSG00000229282	1.0	19.777452	0.31754090108878974	0.6677436503255252
5650	LCN8	1.0	18.935072	0.3175409011049861	0.6677436503255252
5651	HCG24	1.0	18.354435	0.31754090111207395	0.6677436503255252
5652	GAPDHP26	1.0	18.354435	0.31754090111207395	0.6677436503255252
5653	RPL7P21	1.0	18.354435	0.31754090111207395	0.6677436503255252
5654	ENSG00000215796	1.0	19.308681	0.3175409011445602	0.6677436503255252
5655	VN1R20P	1.0	18.759125	0.3175409011525719	0.6677436503255252
5656	ENSG00000270808	1.0	19.551542	0.3175409011812422	0.6677436503255252
5657	ENSG00000273355	1.0	18.76367	0.31754090124790124	0.6677436503255252
5658	ENSG00000279930	1.0	18.76367	0.31754090124790124	0.6677436503255252
5659	ENSG00000257094	1.0	19.164116	0.31754090124867346	0.6677436503255252
5660	IGBP1P1	1.0	19.546938	0.31754090129861723	0.6677436503255252
5661	ENSG00000278922	1.0	18.880556	0.3175409013046574	0.6677436503255252
5662	NECAP1P2	1.0	18.880556	0.3175409013046574	0.6677436503255252
5663	ENSG00000234519	1.0	18.667181	0.31754090133565493	0.6677436503255252
5664	PCDHA3	1.0	18.667181	0.31754090133565493	0.6677436503255252
5665	ENSG00000257564	1.0	18.667181	0.31754090133565493	0.6677436503255252
5666	ENSG00000189316	1.0	19.210882	0.31754090135816887	0.6677436503255252
5667	GPR6	1.0	19.210882	0.31754090135816887	0.6677436503255252
5668	ENSG00000278020	1.0	19.535347	0.3175409013989555	0.6677436503255252
5669	ENSG00000287183	1.0	19.483843	0.3175409014190931	0.6677436503255252
5670	RGPD4-AS1	1.0	19.483843	0.3175409014190931	0.6677436503255252
5671	ENSG00000224529	1.0	19.483843	0.3175409014190931	0.6677436503255252
5672	RN7SL304P	1.0	18.848045	0.3175409014459711	0.6677436503255252
5673	ENSG00000271398	1.0	18.848045	0.3175409014459711	0.6677436503255252
5674	ENSG00000257392	1.0	20.021917	0.31754090144980324	0.6677436503255252
5675	ENSG00000265908	1.0	20.021917	0.31754090144980324	0.6677436503255252
5676	ENSG00000290326	1.0	19.19081	0.3175409014501442	0.6677436503255252
5677	RN7SL684P	1.0	18.744982	0.3175409014624943	0.6677436503255252
5678	ENSG00000249737	1.0	18.744982	0.3175409014624943	0.6677436503255252
5679	SIX2	1.0	19.410316	0.3175409014639017	0.6677436503255252
5680	MARK2P15	1.0	19.410316	0.3175409014639017	0.6677436503255252
5681	ENSG00000264486	1.0	19.230293	0.3175409014696771	0.6677436503255252
5682	RN7SL165P	1.0	19.753119	0.3175409014711274	0.6677436503255252
5683	ENSG00000291296	1.0	19.052729	0.31754090150581704	0.6677436503255252
5684	ENSG00000226047	1.0	18.790997	0.3175409015392386	0.6677436503255252
5685	HLA-W	1.0	18.790997	0.3175409015392386	0.6677436503255252
5686	NACAP10	1.0	18.790997	0.3175409015392386	0.6677436503255252
5687	ENSG00000231398	1.0	18.790997	0.3175409015392386	0.6677436503255252
5688	BRI3P2	1.0	18.584232	0.31754090157190135	0.6677436503255252
5689	ENSG00000287574	1.0	18.584232	0.31754090157190135	0.6677436503255252
5690	MTND6P17	1.0	18.584232	0.31754090157190135	0.6677436503255252
5691	ENSG00000254957	1.0	18.584232	0.31754090157190135	0.6677436503255252
5692	SSX2	1.0	19.551233	0.3175409016188594	0.6677436503255252
5693	ENSG00000258759	1.0	19.036726	0.3175409016638564	0.6677436503255252
5694	ENSG00000235186	1.0	19.036726	0.3175409016638564	0.6677436503255252
5695	ENSG00000233817	1.0	18.527664	0.31754090176144534	0.6677436503255252
5696	ENSG00000286077	1.0	18.527664	0.31754090176144534	0.6677436503255252
5697	SNORD60	1.0	18.527664	0.31754090176144534	0.6677436503255252
5698	RN7SKP211	1.0	18.348413	0.3175409017882836	0.6677436503255252
5699	ENSG00000280438	1.0	18.348413	0.3175409017882836	0.6677436503255252
5700	WARS1P1	1.0	18.760153	0.3175409018684822	0.6677436503255252
5701	ENSG00000230234	1.0	18.760153	0.3175409018684822	0.6677436503255252
5702	ENSG00000288003	1.0	19.96939	0.31754090186945994	0.6677436503255252
5703	ENSG00000285740	1.0	18.194395	0.3175409018833272	0.6677436503255252
5704	ARL2BPP1	1.0	18.194395	0.3175409018833272	0.6677436503255252
5705	ZSCAN5B	1.0	18.298437	0.3175409018891054	0.6677436503255252
5706	ENSG00000234578	1.0	18.298437	0.3175409018891054	0.6677436503255252
5707	ENSG00000254616	1.0	19.117352	0.3175409019569488	0.6677436503255252
5708	ENSG00000236299	1.0	19.512321	0.3175409019918793	0.6677436503255252
5709	ENSG00000261976	1.0	18.807741	0.31754090200107343	0.6677436503255252
5710	FOLH1B-1	1.0	19.81694	0.31754090215901665	0.6677436503255252
5711	ENSG00000272672	1.0	19.81694	0.31754090215901665	0.6677436503255252
5712	ENSG00000258858	1.0	19.81694	0.31754090215901665	0.6677436503255252
5713	OR7E155P	1.0	19.274454	0.31754090216518793	0.6677436503255252
5714	ENSG00000234211	1.0	18.642233	0.3175409021737628	0.6677436503255252
5715	ENSG00000264750	1.0	18.56547	0.31754090225007975	0.6677436503255252
5716	SHC1P1	1.0	19.481508	0.3175409022588961	0.6677436503255252
5717	ENSG00000285936	1.0	18.67635	0.31754090226546366	0.6677436503255252
5718	ENSG00000271314	1.0	20.132992	0.3175409022948465	0.6677436503255252
5719	RPLP0P4	1.0	20.132992	0.3175409022948465	0.6677436503255252
5720	PAPPA-AS2	1.0	17.826498	0.3175409023065109	0.6677436503255252
5721	CYP2G1P	1.0	17.826498	0.3175409023065109	0.6677436503255252
5722	MIR3613	1.0	17.826498	0.3175409023065109	0.6677436503255252
5723	HSPA8P6	1.0	19.777086	0.3175409023357795	0.6677436503255252
5724	RPL7AP48	1.0	19.777086	0.3175409023357795	0.6677436503255252
5725	OR4F13P-1	1.0	19.016981	0.31754090236026083	0.6677436503255252
5726	FGF12-AS3	1.0	19.016981	0.31754090236026083	0.6677436503255252
5727	ENSG00000276810	1.0	19.17311	0.31754090245553596	0.6677436503255252
5728	ENSG00000253908	1.0	19.17311	0.31754090245553596	0.6677436503255252
5729	ZP4	1.0	18.490707	0.3175409025070242	0.6677436503255252
5730	SPRR3	1.0	18.490707	0.3175409025070242	0.6677436503255252
5731	RNA5SP216	1.0	18.738218	0.31754090251690337	0.6677436503255252
5732	ENSG00000268903	1.0	18.738218	0.31754090251690337	0.6677436503255252
5733	ENSG00000223421	1.0	18.738218	0.31754090251690337	0.6677436503255252
5734	LINC02329	1.0	19.944378	0.31754090253182965	0.6677436503255252
5735	ENSG00000223517	1.0	18.63579	0.3175409025325977	0.6677436503255252
5736	ENSG00000266340	1.0	17.686022	0.31754090253708905	0.6677436503255252
5737	ENSG00000288718	1.0	17.686022	0.31754090253708905	0.6677436503255252
5738	IFNNP1	1.0	17.686022	0.31754090253708905	0.6677436503255252
5739	ENSG00000232383	1.0	17.686022	0.31754090253708905	0.6677436503255252
5740	ENSG00000216352	1.0	17.686022	0.31754090253708905	0.6677436503255252
5741	OR6C6	1.0	17.686022	0.31754090253708905	0.6677436503255252
5742	ENSG00000253543	1.0	19.092703	0.3175409025843582	0.6677436503255252
5743	ENSG00000270798	1.0	19.092703	0.3175409025843582	0.6677436503255252
5744	ENSG00000231804	1.0	19.092703	0.3175409025843582	0.6677436503255252
5745	LINC01665	1.0	18.95801	0.3175409025891939	0.6677436503255252
5746	ENSG00000231980	1.0	18.95801	0.3175409025891939	0.6677436503255252
5747	RPL7AP71	1.0	18.899183	0.3175409026048838	0.6677436503255252
5748	ENSG00000279205	1.0	19.654192	0.3175409026410818	0.6677436503255252
5749	OR51F4P	1.0	18.262741	0.3175409027693096	0.6677436503255252
5750	ENSG00000273461	1.0	18.262741	0.3175409027693096	0.6677436503255252
5751	RPS19P1	1.0	18.262741	0.3175409027693096	0.6677436503255252
5752	MARK2P4	1.0	18.262741	0.3175409027693096	0.6677436503255252
5753	ENSG00000290959	1.0	18.262741	0.3175409027693096	0.6677436503255252
5754	ENSG00000289629	1.0	19.73455	0.3175409028138816	0.6677436503255252
5755	NDFIP1P1	1.0	19.73455	0.3175409028138816	0.6677436503255252
5756	ENSG00000270782	1.0	18.859228	0.317540902911906	0.6677436503255252
5757	ENSG00000290594	1.0	18.859228	0.317540902911906	0.6677436503255252
5758	RPS8P4	1.0	18.859228	0.317540902911906	0.6677436503255252
5759	ENSG00000280294	1.0	18.859228	0.317540902911906	0.6677436503255252
5760	POU5F1P3	1.0	19.3578	0.31754090294084814	0.6677436503255252
5761	ENSG00000286692	1.0	18.61432	0.31754090304981897	0.6677436503255252
5762	IGHEP1	1.0	18.61432	0.31754090304981897	0.6677436503255252
5763	RAD21P1	1.0	19.313423	0.31754090305321525	0.6677436503255252
5764	C8orf17	1.0	19.237068	0.31754090309258576	0.6677436503255252
5765	HSFY4P	1.0	19.237068	0.31754090309258576	0.6677436503255252
5766	ENSG00000259182	1.0	19.902107	0.3175409031316037	0.6677436503255252
5767	ENSG00000276519	1.0	18.349438	0.31754090315742733	0.6677436503255252
5768	ENSG00000288929	1.0	18.032572	0.31754090320810285	0.6677436503255252
5769	Metazoa_SRP-93	1.0	18.032572	0.31754090320810285	0.6677436503255252
5770	ENSG00000256884	1.0	18.743965	0.31754090322369855	0.6677436503255252
5771	ENSG00000256070	1.0	18.743965	0.31754090322369855	0.6677436503255252
5772	OR6C4	1.0	18.847498	0.3175409032681889	0.6677436503255252
5773	ENSG00000286892	1.0	18.639086	0.3175409032690312	0.6677436503255252
5774	ENSG00000229191	1.0	19.546019	0.3175409032918966	0.6677436503255252
5775	COL18A1-AS2	1.0	19.204473	0.31754090330030843	0.6677436503255252
5776	ENSG00000243303	1.0	19.204473	0.31754090330030843	0.6677436503255252
5777	ENSG00000279134	1.0	19.640287	0.31754090331221635	0.6677436503255252
5778	IFNWP2	1.0	19.134335	0.31754090333460244	0.6677436503255252
5779	OR4D11	1.0	17.770922	0.3175409033365158	0.6677436503255252
5780	ENSG00000286467	1.0	17.770922	0.3175409033365158	0.6677436503255252
5781	VDAC1P1	1.0	17.770922	0.3175409033365158	0.6677436503255252
5782	ENSG00000214846	1.0	17.770922	0.3175409033365158	0.6677436503255252
5783	ENSG00000233625	1.0	17.770922	0.3175409033365158	0.6677436503255252
5784	ENSG00000228681	1.0	18.995888	0.31754090339129515	0.6677436503255252
5785	ENSG00000233775	1.0	18.189817	0.3175409033954891	0.6677436503255252
5786	GSTA7P	1.0	18.189817	0.3175409033954891	0.6677436503255252
5787	ENSG00000230440	1.0	18.189817	0.3175409033954891	0.6677436503255252
5788	MRPS33P4	1.0	20.526865	0.31754090340734464	0.6677436503255252
5789	ENSG00000253604	1.0	19.366055	0.31754090343057945	0.6677436503255252
5790	MBD3L3	1.0	18.655525	0.3175409034409427	0.6677436503255252
5791	RNU1-21P	1.0	18.655525	0.3175409034409427	0.6677436503255252
5792	ENSG00000230113	1.0	18.655525	0.3175409034409427	0.6677436503255252
5793	ENSG00000270002	1.0	18.655525	0.3175409034409427	0.6677436503255252
5794	ENSG00000264179	1.0	19.642923	0.3175409034597499	0.6677436503255252
5795	ENSG00000260255	1.0	19.642923	0.3175409034597499	0.6677436503255252
5796	ENSG00000250140	1.0	18.541227	0.3175409035113545	0.6677436503255252
5797	ENSG00000286941	1.0	19.517853	0.3175409035691493	0.6677436503255252
5798	LINC01760	1.0	19.309834	0.31754090359293824	0.6677436503255252
5799	H2AZP3	1.0	19.799652	0.317540903600407	0.6677436503255252
5800	FANK1-AS1	1.0	19.460691	0.3175409036479636	0.6677436503255252
5801	RN7SKP217	1.0	19.460691	0.3175409036479636	0.6677436503255252
5802	ENSG00000227549	1.0	19.060375	0.31754090364844717	0.6677436503255252
5803	ENSG00000214770	1.0	18.365387	0.3175409036900261	0.6677436503255252
5804	ENSG00000283040	1.0	20.139893	0.31754090371518917	0.6677436503255252
5805	ENSG00000274330	1.0	17.69407	0.3175409037539623	0.6677436503255252
5806	GOT2P2	1.0	19.18753	0.31754090391561685	0.6677436503255252
5807	PDE2A-AS1	1.0	18.957417	0.31754090394217505	0.6677436503255252
5808	RPL26P15	1.0	18.957417	0.31754090394217505	0.6677436503255252
5809	SPCS2P4	1.0	18.525488	0.3175409039434875	0.6677436503255252
5810	KAAG1	1.0	19.713806	0.3175409040214524	0.6677436503255252
5811	ENSG00000224669	1.0	18.71314	0.31754090403719404	0.6677436503255252
5812	PLA2G12AP1	1.0	19.756721	0.3175409040944693	0.6677436503255252
5813	LINC02049	1.0	19.161589	0.3175409041311483	0.6677436503255252
5814	TMEM191A-1	1.0	17.472353	0.3175409041402814	0.6677436503255252
5815	ZNF75BP	1.0	17.472353	0.3175409041402814	0.6677436503255252
5816	RPS15AP28	1.0	17.472353	0.3175409041402814	0.6677436503255252
5817	ENSG00000286871	1.0	17.472353	0.3175409041402814	0.6677436503255252
5818	EPPIN	1.0	19.40398	0.31754090415214503	0.6677436503255252
5819	RN7SKP64	1.0	19.40398	0.31754090415214503	0.6677436503255252
5820	ENSG00000254964	1.0	17.708267	0.31754090416488234	0.6677436503255252
5821	ENSG00000226040	1.0	17.708267	0.31754090416488234	0.6677436503255252
5822	HSPA8P8	1.0	17.708267	0.31754090416488234	0.6677436503255252
5823	SNORA70-20	1.0	17.708267	0.31754090416488234	0.6677436503255252
5824	ENSG00000224297	1.0	18.8346	0.31754090420028963	0.6677436503255252
5825	FAM242D	1.0	18.8346	0.31754090420028963	0.6677436503255252
5826	ENSG00000248567	1.0	19.219954	0.3175409042109821	0.6677436503255252
5827	A2MP1-1	1.0	19.219954	0.3175409042109821	0.6677436503255252
5828	HNRNPA1P36	1.0	18.736027	0.3175409042777336	0.6677436503255252
5829	ENSG00000241207	1.0	18.736027	0.3175409042777336	0.6677436503255252
5830	ENSG00000268191	1.0	18.30971	0.3175409043014343	0.6677436503255252
5831	ENSG00000241494	1.0	18.30971	0.3175409043014343	0.6677436503255252
5832	ENSG00000287303	1.0	18.30971	0.3175409043014343	0.6677436503255252
5833	HTR1A	1.0	18.30971	0.3175409043014343	0.6677436503255252
5834	ENSG00000272764	1.0	18.830269	0.31754090431369447	0.6677436503255252
5835	LINC00387	1.0	18.830269	0.31754090431369447	0.6677436503255252
5836	TMEM151A	1.0	19.618898	0.3175409043438958	0.6677436503255252
5837	TPMTP3	1.0	17.98944	0.3175409043796669	0.6677436503255252
5838	NDUFA3P1	1.0	17.98944	0.3175409043796669	0.6677436503255252
5839	NECTIN4-AS1	1.0	17.98944	0.3175409043796669	0.6677436503255252
5840	ELL2P4	1.0	19.260311	0.3175409044791473	0.6677436503255252
5841	ENSG00000233268	1.0	18.593632	0.31754090448910277	0.6677436503255252
5842	LINC01960	1.0	19.399866	0.3175409044946514	0.6677436503255252
5843	FARSBP1	1.0	19.103653	0.31754090463035867	0.6677436503255252
5844	ENSG00000291261	1.0	17.318245	0.3175409046615247	0.6677436503255252
5845	CTSLP4	1.0	17.318245	0.3175409046615247	0.6677436503255252
5846	CDC27P2	1.0	17.318245	0.3175409046615247	0.6677436503255252
5847	ENSG00000288549	1.0	17.318245	0.3175409046615247	0.6677436503255252
5848	ENSG00000286486	1.0	17.318245	0.3175409046615247	0.6677436503255252
5849	ENSG00000235371	1.0	19.825294	0.31754090467182855	0.6677436503255252
5850	DEFB127	1.0	19.892216	0.3175409046762728	0.6677436503255252
5851	GLULP4	1.0	19.329697	0.31754090470635765	0.6677436503255252
5852	UCN2	1.0	18.405403	0.3175409047431828	0.6677436503255252
5853	ENSG00000249451	1.0	18.405403	0.3175409047431828	0.6677436503255252
5854	ENSG00000269903	1.0	18.405403	0.3175409047431828	0.6677436503255252
5855	PA2G4P1	1.0	18.666218	0.3175409047540934	0.6677436503255252
5856	RNA5SP233	1.0	18.666218	0.3175409047540934	0.6677436503255252
5857	ENSG00000278572	1.0	18.666218	0.3175409047540934	0.6677436503255252
5858	ENSG00000265840	1.0	19.678213	0.3175409047771707	0.6677436503255252
5859	DUX4L52	1.0	20.015224	0.3175409048778434	0.6677436503255252
5860	LAMTOR3P2	1.0	18.814854	0.3175409049297555	0.6677436503255252
5861	RFPL4B	1.0	18.790821	0.3175409049429117	0.6677436503255252
5862	SPDYE11	1.0	20.318602	0.3175409050140488	0.6677436503255252
5863	OR6K4P	1.0	18.516388	0.3175409051007233	0.6677436503255252
5864	Y_RNA-478	1.0	18.516388	0.3175409051007233	0.6677436503255252
5865	ENSG00000269564	1.0	18.516388	0.3175409051007233	0.6677436503255252
5866	ENSG00000236182	1.0	19.53383	0.31754090514186467	0.6677436503255252
5867	NPAP1L	1.0	19.684162	0.3175409053766625	0.6677436503255252
5868	ENSG00000286665	1.0	19.684162	0.3175409053766625	0.6677436503255252
5869	ENSG00000276507	1.0	18.397573	0.31754090538363156	0.6677436503255252
5870	UMLILO	1.0	19.547245	0.31754090542306357	0.6677436503255252
5871	ENSG00000267943	1.0	19.547245	0.31754090542306357	0.6677436503255252
5872	GGT3P	1.0	17.800179	0.31754090542843283	0.6677436503255252
5873	ENSG00000286911	1.0	17.800179	0.31754090542843283	0.6677436503255252
5874	ENSG00000279933	1.0	17.800179	0.31754090542843283	0.6677436503255252
5875	ENSG00000231630	1.0	20.087679	0.3175409054728958	0.6677436503255252
5876	ENSG00000267399	1.0	20.087679	0.3175409054728958	0.6677436503255252
5877	ACTN4P1	1.0	18.165907	0.3175409054822054	0.6677436503255252
5878	ENSG00000231243	1.0	18.165907	0.3175409054822054	0.6677436503255252
5879	GOLGA6D	1.0	19.119352	0.3175409055477336	0.6677436503255252
5880	ABCD1P4	1.0	19.119352	0.3175409055477336	0.6677436503255252
5881	LINC02349	1.0	19.119352	0.3175409055477336	0.6677436503255252
5882	DNM1P33	1.0	20.168169	0.31754090557455256	0.6677436503255252
5883	LINC02736	1.0	18.957218	0.31754090558070036	0.6677436503255252
5884	ENSG00000233292	1.0	18.957218	0.31754090558070036	0.6677436503255252
5885	MTND1P24	1.0	18.957218	0.31754090558070036	0.6677436503255252
5886	RPL18P13	1.0	17.656551	0.3175409056540022	0.6677436503255252
5887	IFNB1	1.0	17.656551	0.3175409056540022	0.6677436503255252
5888	CDRT15P3-1	1.0	17.62229	0.3175409056741821	0.6677436503255252
5889	PRR11-AS1	1.0	17.62229	0.3175409056741821	0.6677436503255252
5890	CEACAMP8	1.0	17.62229	0.3175409056741821	0.6677436503255252
5891	ENSG00000259211	1.0	17.62229	0.3175409056741821	0.6677436503255252
5892	ENSG00000237934	1.0	18.58046	0.3175409057235825	0.6677436503255252
5893	ZDHHC20P1	1.0	18.58046	0.3175409057235825	0.6677436503255252
5894	ENSG00000279322	1.0	19.78481	0.31754090572698634	0.6677436503255252
5895	ARHGAP42P1	1.0	18.771336	0.3175409057410693	0.6677436503255252
5896	MT1XP1	1.0	18.771336	0.3175409057410693	0.6677436503255252
5897	OR1J2	1.0	18.771336	0.3175409057410693	0.6677436503255252
5898	SERPINA2	1.0	18.771336	0.3175409057410693	0.6677436503255252
5899	PPIAP80	1.0	18.771336	0.3175409057410693	0.6677436503255252
5900	ENSG00000250848	1.0	18.28762	0.31754090579433125	0.6677436503255252
5901	GJE1	1.0	18.28762	0.31754090579433125	0.6677436503255252
5902	ENSG00000289481	1.0	18.393873	0.3175409058120443	0.6677436503255252
5903	LILRP1	1.0	20.10723	0.31754090581969563	0.6677436503255252
5904	C1GALT1P3	1.0	18.239353	0.3175409058297546	0.6677436503255252
5905	RNA5SP379	1.0	18.239353	0.3175409058297546	0.6677436503255252
5906	LINC02830	1.0	18.693726	0.3175409058513221	0.6677436503255252
5907	ENSG00000267630	1.0	17.667522	0.31754090588459427	0.6677436503255252
5908	ENSG00000274397	1.0	17.667522	0.31754090588459427	0.6677436503255252
5909	MTND2P41	1.0	20.03995	0.3175409058853107	0.6677436503255252
5910	IGHV6-1	1.0	19.893423	0.31754090591458567	0.6677436503255252
5911	NPM1P51	1.0	20.214956	0.31754090596408335	0.6677436503255252
5912	LINC01757	1.0	18.61896	0.3175409059657482	0.6677436503255252
5913	Metazoa_SRP-99	1.0	19.29912	0.31754090596792134	0.6677436503255252
5914	FTH1P11	1.0	19.29912	0.31754090596792134	0.6677436503255252
5915	HCRT	1.0	18.526503	0.3175409060170838	0.6677436503255252
5916	ENSG00000255331	1.0	18.526503	0.3175409060170838	0.6677436503255252
5917	ENSG00000286876	1.0	19.01142	0.3175409060371493	0.6677436503255252
5918	PTGES3P3	1.0	19.023808	0.31754090608641566	0.6677436503255252
5919	RPL7AP9	1.0	19.023808	0.31754090608641566	0.6677436503255252
5920	OR2T8	1.0	19.023808	0.31754090608641566	0.6677436503255252
5921	CLDN23	1.0	19.65037	0.3175409060913946	0.6677436503255252
5922	ENSG00000289918	1.0	19.64144	0.31754090611636154	0.6677436503255252
5923	ENSG00000216663	1.0	19.078817	0.31754090613231034	0.6677436503255252
5924	RPL21P23	1.0	18.172665	0.3175409061418871	0.6677436503255252
5925	ENSG00000244604	1.0	18.172665	0.3175409061418871	0.6677436503255252
5926	ENSG00000240995	1.0	19.08813	0.3175409061621101	0.6677436503255252
5927	NDE1P2	1.0	19.83064	0.3175409061806304	0.6677436503255252
5928	ENSG00000270477	1.0	19.83064	0.3175409061806304	0.6677436503255252
5929	ROPN1L-AS1	1.0	18.096498	0.3175409062015903	0.6677436503255252
5930	SLX1B-SULT1A4	1.0	18.096498	0.3175409062015903	0.6677436503255252
5931	OR2AI1P	1.0	19.313679	0.3175409062206992	0.6677436503255252
5932	ENSG00000289531	1.0	19.313679	0.3175409062206992	0.6677436503255252
5933	PPIAP11	1.0	18.10068	0.3175409062209952	0.6677436503255252
5934	ENSG00000256221	1.0	18.10068	0.3175409062209952	0.6677436503255252
5935	KRT9	1.0	18.10068	0.3175409062209952	0.6677436503255252
5936	ENSG00000289341	1.0	19.435404	0.31754090624283626	0.6677436503255252
5937	ENSG00000267886	1.0	18.573694	0.3175409062720573	0.6677436503255252
5938	ENSG00000279694	1.0	19.865562	0.3175409062722854	0.6677436503255252
5939	CEMP1	1.0	18.408468	0.3175409063171808	0.6677436503255252
5940	OFD1P8Y	1.0	17.955893	0.3175409063863779	0.6677436503255252
5941	OR8K3	1.0	17.966793	0.31754090641084914	0.6677436503255252
5942	ENSG00000288984	1.0	17.966793	0.31754090641084914	0.6677436503255252
5943	ENSG00000241881	1.0	17.966793	0.31754090641084914	0.6677436503255252
5944	C1GALT1P2	1.0	17.966793	0.31754090641084914	0.6677436503255252
5945	ENSG00000206878	1.0	17.966793	0.31754090641084914	0.6677436503255252
5946	ENSG00000238201	1.0	18.948946	0.3175409064449177	0.6677436503255252
5947	SNRPCP11	1.0	18.948946	0.3175409064449177	0.6677436503255252
5948	ENSG00000213940	1.0	19.618738	0.3175409064616725	0.6677436503255252
5949	HNRNPCP9	1.0	19.006907	0.3175409064733098	0.6677436503255252
5950	Metazoa_SRP-104	1.0	19.006907	0.3175409064733098	0.6677436503255252
5951	TXNL1P1	1.0	18.568604	0.31754090647942906	0.6677436503255252
5952	ENSG00000290620	1.0	20.098606	0.317540906491666	0.6677436503255252
5953	ENSG00000263375	1.0	19.69666	0.3175409066179152	0.6677436503255252
5954	ACSL6-AS1	1.0	19.177048	0.3175409066226436	0.6677436503255252
5955	RPS16P9	1.0	18.56264	0.31754090681747177	0.6677436503255252
5956	RN7SKP206	1.0	18.887865	0.3175409068274095	0.6677436503255252
5957	ENSG00000248425	1.0	17.571758	0.3175409068352408	0.6677436503255252
5958	TBC1D3P6	1.0	17.571758	0.3175409068352408	0.6677436503255252
5959	ENSG00000251017	1.0	17.571758	0.3175409068352408	0.6677436503255252
5960	RPL30P4	1.0	18.795559	0.31754090688648356	0.6677436503255252
5961	OR10S1	1.0	19.794065	0.31754090692861175	0.6677436503255252
5962	ENSG00000229203	1.0	19.296076	0.3175409069388467	0.6677436503255252
5963	ENSG00000225925	1.0	19.296076	0.3175409069388467	0.6677436503255252
5964	RN7SL474P	1.0	20.060566	0.3175409069795311	0.6677436503255252
5965	LINC02953	1.0	18.319193	0.3175409071019373	0.6677436503255252
5966	ENSG00000287668	1.0	18.319193	0.3175409071019373	0.6677436503255252
5967	ENSG00000276605	1.0	18.319193	0.3175409071019373	0.6677436503255252
5968	RBBP8P1	1.0	19.090307	0.3175409071073993	0.6677436503255252
5969	ENSG00000232716	1.0	19.854073	0.31754090713706784	0.6677436503255252
5970	RPL35AP5	1.0	19.25686	0.3175409071476565	0.6677436503255252
5971	ENSG00000256630	1.0	19.25686	0.3175409071476565	0.6677436503255252
5972	ENSG00000290807	1.0	18.31619	0.31754090715802236	0.6677436503255252
5973	RAC1P6	1.0	18.31619	0.31754090715802236	0.6677436503255252
5974	ENSG00000250567	1.0	18.31619	0.31754090715802236	0.6677436503255252
5975	DEFB114	1.0	18.31619	0.31754090715802236	0.6677436503255252
5976	ENSG00000227249	1.0	18.31619	0.31754090715802236	0.6677436503255252
5977	ENSG00000228072	1.0	18.31619	0.31754090715802236	0.6677436503255252
5978	OR7E121P	1.0	18.31619	0.31754090715802236	0.6677436503255252
5979	ENSG00000249317	1.0	19.407007	0.31754090716924915	0.6677436503255252
5980	ENSG00000273399	1.0	19.724663	0.3175409071837973	0.6677436503255252
5981	OR2T27	1.0	19.951744	0.3175409072084213	0.6677436503255252
5982	ENSG00000253520	1.0	19.652529	0.31754090722658185	0.6677436503255252
5983	ENSG00000249285	1.0	19.652529	0.31754090722658185	0.6677436503255252
5984	HMGB1P51	1.0	18.346754	0.3175409072714925	0.6677436503255252
5985	PTMAP15	1.0	18.346754	0.3175409072714925	0.6677436503255252
5986	ENSG00000287531	1.0	19.17728	0.3175409073303959	0.6677436503255252
5987	LINC02943	1.0	19.17728	0.3175409073303959	0.6677436503255252
5988	RN7SL14P	1.0	19.298359	0.31754090734751544	0.6677436503255252
5989	ENSG00000284656	1.0	18.789946	0.3175409073576081	0.6677436503255252
5990	MTND4P18	1.0	18.789946	0.3175409073576081	0.6677436503255252
5991	RNY3P13	1.0	18.952484	0.3175409073950891	0.6677436503255252
5992	RPL36AP4	1.0	19.654858	0.31754090741721086	0.6677436503255252
5993	ENSG00000233519	1.0	18.879715	0.3175409074262119	0.6677436503255252
5994	PSMA6P1	1.0	18.879715	0.3175409074262119	0.6677436503255252
5995	HPDL	1.0	18.733671	0.31754090744718905	0.6677436503255252
5996	PRAMEF6	1.0	19.77306	0.31754090750135755	0.6677436503255252
5997	ENSG00000230967	1.0	18.531734	0.3175409075173413	0.6677436503255252
5998	Metazoa_SRP-70	1.0	18.531734	0.3175409075173413	0.6677436503255252
5999	ENSG00000257870	1.0	19.536867	0.3175409075219051	0.6677436503255252
6000	ENSG00000239994	1.0	19.536867	0.3175409075219051	0.6677436503255252
6001	RPL21P89	1.0	19.536867	0.3175409075219051	0.6677436503255252
6002	ENSG00000258385	1.0	18.496515	0.3175409075349439	0.6677436503255252
6003	SRSF6P1	1.0	20.140717	0.3175409075699195	0.6677436503255252
6004	CYP26A1	1.0	19.281706	0.3175409076203007	0.6677436503255252
6005	ENSG00000232821	1.0	19.281706	0.3175409076203007	0.6677436503255252
6006	RNU6-623P	1.0	19.281706	0.3175409076203007	0.6677436503255252
6007	ENSG00000265121	1.0	20.230362	0.317540907621876	0.6677436503255252
6008	EGLN3P1	1.0	18.436213	0.3175409076693342	0.6677436503255252
6009	PPIAP48	1.0	18.436213	0.3175409076693342	0.6677436503255252
6010	ENSG00000280180	1.0	18.436213	0.3175409076693342	0.6677436503255252
6011	PSG1	1.0	18.342802	0.3175409077033819	0.6677436503255252
6012	ENSG00000255959	1.0	18.925964	0.31754090771956534	0.6677436503255252
6013	ENSG00000275418	1.0	19.447845	0.31754090775596455	0.6677436503255252
6014	ENSG00000276667	1.0	19.315477	0.3175409077945308	0.6677436503255252
6015	GOLGA8G	1.0	19.315477	0.3175409077945308	0.6677436503255252
6016	LINC02190	1.0	18.197378	0.31754090782787714	0.6677436503255252
6017	ENSG00000282199	1.0	19.50118	0.3175409078788578	0.6677436503255252
6018	ENSG00000280607	1.0	19.754559	0.31754090799890144	0.6677436503255252
6019	COL11A2P1	1.0	18.878315	0.3175409080170582	0.6677436503255252
6020	HMGN2P34	1.0	18.76496	0.3175409080601927	0.6677436503255252
6021	ENSG00000256657	1.0	18.76496	0.3175409080601927	0.6677436503255252
6022	ENSG00000254583	1.0	19.36739	0.3175409080636216	0.6677436503255252
6023	ENSG00000272383	1.0	17.976498	0.31754090807515656	0.6677436503255252
6024	ENSG00000272843	1.0	17.976498	0.31754090807515656	0.6677436503255252
6025	LINC02151	1.0	17.976498	0.31754090807515656	0.6677436503255252
6026	HSPD1P14	1.0	18.834421	0.3175409081136955	0.6677436503255252
6027	CCDC188	1.0	18.244452	0.3175409081183104	0.6677436503255252
6028	LINC02761	1.0	18.88824	0.31754090812461	0.6677436503255252
6029	ENSG00000290916	1.0	18.88824	0.31754090812461	0.6677436503255252
6030	RPS6P3	1.0	18.65823	0.3175409081606243	0.6677436503255252
6031	LINC01974	1.0	18.42767	0.31754090820059794	0.6677436503255252
6032	ENSG00000287340	1.0	18.86948	0.31754090820975145	0.6677436503255252
6033	ENSG00000287614	1.0	19.477726	0.3175409082307758	0.6677436503255252
6034	ENSG00000227981	1.0	19.403156	0.3175409082356939	0.6677436503255252
6035	HNRNPA1P28	1.0	17.137918	0.31754090824069386	0.6677436503255252
6036	ENSG00000270475	1.0	17.137918	0.31754090824069386	0.6677436503255252
6037	ENSG00000287785	1.0	17.137918	0.31754090824069386	0.6677436503255252
6038	HMGN1P12	1.0	17.137918	0.31754090824069386	0.6677436503255252
6039	KRTAP1-5	1.0	18.361383	0.31754090826002673	0.6677436503255252
6040	RPL21P88	1.0	17.813015	0.31754090830943793	0.6677436503255252
6041	ENSG00000260823	1.0	17.813015	0.31754090830943793	0.6677436503255252
6042	SMIM33	1.0	17.813015	0.31754090830943793	0.6677436503255252
6043	RPL27AP5	1.0	17.813015	0.31754090830943793	0.6677436503255252
6044	ENSG00000270727	1.0	18.48887	0.31754090832488	0.6677436503255252
6045	ENSG00000270285	1.0	18.48887	0.31754090832488	0.6677436503255252
6046	MTHFD2P7	1.0	19.305231	0.31754090837237675	0.6677436503255252
6047	ATP13A4-AS1	1.0	18.263222	0.31754090841781263	0.6677436503255252
6048	ENSG00000225170	1.0	18.263222	0.31754090841781263	0.6677436503255252
6049	ENSG00000266981	1.0	18.263222	0.31754090841781263	0.6677436503255252
6050	BRD7P1	1.0	18.263222	0.31754090841781263	0.6677436503255252
6051	ENSG00000258314	1.0	18.869387	0.3175409084182452	0.6677436503255252
6052	ENSG00000226996	1.0	18.869387	0.3175409084182452	0.6677436503255252
6053	RNU4-89P	1.0	19.171028	0.31754090844783134	0.6677436503255252
6054	Y_RNA-711	1.0	17.701193	0.31754090860528833	0.6677436503255252
6055	LINC02783	1.0	17.701193	0.31754090860528833	0.6677436503255252
6056	Metazoa_SRP-111	1.0	17.701193	0.31754090860528833	0.6677436503255252
6057	GAPDHP15	1.0	19.587387	0.3175409086256249	0.6677436503255252
6058	Y_RNA-655	1.0	19.390856	0.3175409086505988	0.6677436503255252
6059	ENSG00000273736	1.0	19.390856	0.3175409086505988	0.6677436503255252
6060	ENSG00000285228	1.0	19.390856	0.3175409086505988	0.6677436503255252
6061	LINCMD1	1.0	19.390856	0.3175409086505988	0.6677436503255252
6062	CYCSP35	1.0	18.690786	0.3175409087329016	0.6677436503255252
6063	OR7E59P	1.0	18.690786	0.3175409087329016	0.6677436503255252
6064	LINC01015	1.0	18.690786	0.3175409087329016	0.6677436503255252
6065	ENSG00000250377	1.0	18.690786	0.3175409087329016	0.6677436503255252
6066	ENSG00000269981	1.0	19.657858	0.31754090874137725	0.6677436503255252
6067	ENSG00000251477	1.0	18.898237	0.31754090884943437	0.6677436503255252
6068	TPRG1-AS2	1.0	19.763956	0.31754090885702285	0.6677436503255252
6069	TBC1D28	1.0	19.527475	0.3175409088785836	0.6677436503255252
6070	ENSG00000232969	1.0	18.947178	0.31754090891642833	0.6677436503255252
6071	LIVAR	1.0	18.947178	0.31754090891642833	0.6677436503255252
6072	RNU6-754P	1.0	19.316765	0.3175409089346287	0.6677436503255252
6073	ENSG00000250815	1.0	19.316765	0.3175409089346287	0.6677436503255252
6074	ENSG00000272784	1.0	19.03171	0.3175409090066153	0.6677436503255252
6075	NPM1P14	1.0	19.03171	0.3175409090066153	0.6677436503255252
6076	ENSG00000251330	1.0	18.157167	0.3175409090092824	0.6677436503255252
6077	ENSG00000228345	1.0	18.157167	0.3175409090092824	0.6677436503255252
6078	ENSG00000275476	1.0	19.300137	0.3175409090140716	0.6677436503255252
6079	RPL35AP19	1.0	19.300137	0.3175409090140716	0.6677436503255252
6080	ENSG00000271608	1.0	18.663818	0.31754090903191917	0.6677436503255252
6081	ENSG00000259149	1.0	18.663818	0.31754090903191917	0.6677436503255252
6082	IGLV2-23	1.0	18.663818	0.31754090903191917	0.6677436503255252
6083	ASS1P14	1.0	18.663818	0.31754090903191917	0.6677436503255252
6084	RBM8B	1.0	19.437658	0.31754090904183424	0.6677436503255252
6085	ENSG00000289998	1.0	19.580454	0.31754090909563953	0.6677436503255252
6086	ENSG00000285719	1.0	18.16748	0.31754090911412947	0.6677436503255252
6087	ENSG00000254753	1.0	19.624905	0.31754090911541827	0.6677436503255252
6088	ENSG00000286520	1.0	18.367329	0.31754090915003036	0.6677436503255252
6089	ENSG00000228692	1.0	18.367329	0.31754090915003036	0.6677436503255252
6090	LINC00945	1.0	18.105516	0.3175409091830747	0.6677436503255252
6091	ANKRD44-DT	1.0	18.105516	0.3175409091830747	0.6677436503255252
6092	ENSG00000250771	1.0	18.105516	0.3175409091830747	0.6677436503255252
6093	ENSG00000279299	1.0	17.939505	0.31754090918693983	0.6677436503255252
6094	RPL36AP28	1.0	17.939505	0.31754090918693983	0.6677436503255252
6095	PGLYRP3	1.0	17.939505	0.31754090918693983	0.6677436503255252
6096	Metazoa_SRP-85	1.0	18.425777	0.3175409092379267	0.6677436503255252
6097	MTND5P33	1.0	19.7159	0.3175409093047001	0.6677436503255252
6098	NHLH2	1.0	19.112696	0.3175409093225524	0.6677436503255252
6099	ENSG00000266306	1.0	19.112696	0.3175409093225524	0.6677436503255252
6100	ENSG00000260978	1.0	18.69536	0.3175409093716669	0.6677436503255252
6101	ENSG00000229569	1.0	18.536983	0.3175409093934958	0.6677436503255252
6102	ENSG00000259185	1.0	18.536983	0.3175409093934958	0.6677436503255252
6103	RPS3AP24	1.0	18.66206	0.317540909450713	0.6677436503255252
6104	ENSG00000240881	1.0	18.66206	0.317540909450713	0.6677436503255252
6105	UBQLN4P1	1.0	18.523027	0.3175409095644711	0.6677436503255252
6106	MAPRE1P2	1.0	19.572306	0.31754090958484665	0.6677436503255252
6107	ENSG00000288575	1.0	18.46924	0.3175409096153198	0.6677436503255252
6108	VHLL	1.0	18.46924	0.3175409096153198	0.6677436503255252
6109	PHKG1P1	1.0	18.861622	0.31754090963456083	0.6677436503255252
6110	INSL5	1.0	20.385921	0.31754090972436927	0.6677436503255252
6111	ENSG00000277174	1.0	20.01879	0.31754090973620397	0.6677436503255252
6112	LINC02559	1.0	20.01879	0.31754090973620397	0.6677436503255252
6113	ENSG00000290591	1.0	18.872728	0.31754090973807625	0.6677436503255252
6114	YBX1P5	1.0	18.872728	0.31754090973807625	0.6677436503255252
6115	ENSG00000290065	1.0	18.872728	0.31754090973807625	0.6677436503255252
6116	GRM7-AS2	1.0	19.066994	0.3175409098856429	0.6677436503255252
6117	PRAMEF33	1.0	19.066994	0.3175409098856429	0.6677436503255252
6118	ENSG00000235263	1.0	18.577599	0.3175409099793539	0.6677436503255252
6119	TMEM184CP1	1.0	18.577599	0.3175409099793539	0.6677436503255252
6120	ENSG00000280431	1.0	18.577599	0.3175409099793539	0.6677436503255252
6121	ENSG00000251193	1.0	18.577599	0.3175409099793539	0.6677436503255252
6122	SGO1P2	1.0	17.566063	0.31754091004910057	0.6677436503255252
6123	ENSG00000280288	1.0	17.566063	0.31754091004910057	0.6677436503255252
6124	FTH1P5	1.0	17.566063	0.31754091004910057	0.6677436503255252
6125	LINC01688	1.0	18.994467	0.3175409100862073	0.6677436503255252
6126	ENSG00000229505	1.0	18.994467	0.3175409100862073	0.6677436503255252
6127	ENSG00000279790	1.0	19.568874	0.31754091011115393	0.6677436503255252
6128	LINC00427	1.0	18.131931	0.3175409101274957	0.6677436503255252
6129	BIN2P2	1.0	17.890238	0.31754091017145625	0.6677436503255252
6130	ENSG00000264431	1.0	17.890238	0.31754091017145625	0.6677436503255252
6131	MTND4LP30	1.0	17.890238	0.31754091017145625	0.6677436503255252
6132	CFAP58-DT	1.0	17.890238	0.31754091017145625	0.6677436503255252
6133	Y_RNA-164	1.0	17.890238	0.31754091017145625	0.6677436503255252
6134	RPL27AP	1.0	19.120464	0.31754091030502574	0.6677436503255252
6135	TMEM191B	1.0	18.434853	0.3175409103229781	0.6677436503255252
6136	HMGN1P9	1.0	18.434853	0.3175409103229781	0.6677436503255252
6137	ENSG00000205644	1.0	20.036322	0.31754091034442816	0.6677436503255252
6138	AQP12A	1.0	17.54758	0.3175409105285352	0.6677436503255252
6139	ENSG00000226439	1.0	17.54758	0.3175409105285352	0.6677436503255252
6140	ENSG00000230080	1.0	19.462414	0.3175409105423545	0.6677436503255252
6141	AGGF1P6	1.0	20.1325	0.3175409105877969	0.6677436503255252
6142	RSL24D1P1	1.0	19.92275	0.3175409106232972	0.6677436503255252
6143	OR51S1	1.0	19.873062	0.3175409106583907	0.6677436503255252
6144	RNU6-514P	1.0	19.873062	0.3175409106583907	0.6677436503255252
6145	ENSG00000242431	1.0	18.86846	0.3175409106950961	0.6677436503255252
6146	ENSG00000285661	1.0	18.86846	0.3175409106950961	0.6677436503255252
6147	ENSG00000272913	1.0	19.376377	0.31754091070546203	0.6677436503255252
6148	ENSG00000259381	1.0	19.8878	0.3175409107605682	0.6677436503255252
6149	GOLGA6A	1.0	19.13501	0.31754091084353214	0.6677436503255252
6150	RNU6-1310P	1.0	19.018013	0.31754091086190067	0.6677436503255252
6151	ENSG00000253261	1.0	18.39005	0.3175409109179796	0.6677436503255252
6152	ENSG00000250865	1.0	19.503254	0.3175409109343325	0.6677436503255252
6153	ENSG00000223419	1.0	20.06775	0.31754091101309445	0.6677436503255252
6154	TERF1P7	1.0	18.941307	0.3175409110138197	0.6677436503255252
6155	IFNA6	1.0	18.453318	0.31754091104671395	0.6677436503255252
6156	RNU6-437P	1.0	18.453318	0.31754091104671395	0.6677436503255252
6157	ENSG00000224448	1.0	18.551819	0.31754091113092636	0.6677436503255252
6158	CLCP2	1.0	18.130505	0.31754091115729627	0.6677436503255252
6159	LINC01767	1.0	18.130505	0.31754091115729627	0.6677436503255252
6160	ENSG00000263110	1.0	18.130505	0.31754091115729627	0.6677436503255252
6161	ARF4P2	1.0	19.104973	0.3175409114282122	0.6677436503255252
6162	NPM1P18	1.0	19.104973	0.3175409114282122	0.6677436503255252
6163	LINC02409	1.0	19.4941	0.31754091151752867	0.6677436503255252
6164	SDR42E1P5	1.0	17.575691	0.31754091154589903	0.6677436503255252
6165	ENSG00000287128	1.0	17.575691	0.31754091154589903	0.6677436503255252
6166	UBE2Q1-AS1	1.0	17.575691	0.31754091154589903	0.6677436503255252
6167	CIR1P2	1.0	17.575691	0.31754091154589903	0.6677436503255252
6168	FAM223A	1.0	17.575691	0.31754091154589903	0.6677436503255252
6169	ENSG00000279512	1.0	19.520853	0.31754091156927444	0.6677436503255252
6170	ENSG00000275826	1.0	19.592772	0.3175409116383117	0.6677436503255252
6171	ENSG00000289338	1.0	19.592772	0.3175409116383117	0.6677436503255252
6172	ENSG00000286816	1.0	17.88534	0.3175409116604753	0.6677436503255252
6173	ENSG00000254238	1.0	19.38069	0.3175409118855235	0.6677436503255252
6174	KLF2P3	1.0	19.38069	0.3175409118855235	0.6677436503255252
6175	RN7SL176P	1.0	19.404257	0.31754091189237144	0.6677436503255252
6176	LINC00557	1.0	20.040403	0.31754091194894996	0.6677436503255252
6177	ENSG00000237299	1.0	19.072784	0.31754091200461615	0.6677436503255252
6178	ENSG00000289260	1.0	19.072784	0.31754091200461615	0.6677436503255252
6179	MRGPRE	1.0	18.395987	0.3175409121011345	0.6677436503255252
6180	OTP	1.0	19.486473	0.3175409121051111	0.6677436503255252
6181	CBLL2	1.0	17.471315	0.3175409121140927	0.6677436503255252
6182	ENSG00000263501	1.0	18.018116	0.31754091212975344	0.6677436503255252
6183	ENSG00000279075	1.0	18.018116	0.31754091212975344	0.6677436503255252
6184	ENSG00000278969	1.0	18.018116	0.31754091212975344	0.6677436503255252
6185	ENSG00000287133	1.0	18.018116	0.31754091212975344	0.6677436503255252
6186	ENSG00000279746	1.0	18.953667	0.31754091224127623	0.6677436503255252
6187	IFNA22P	1.0	18.953667	0.31754091224127623	0.6677436503255252
6188	ENSG00000228650	1.0	18.950125	0.31754091225873265	0.6677436503255252
6189	ENSG00000277576	1.0	18.436348	0.31754091263005874	0.6677436503255252
6190	BTBD17	1.0	19.39031	0.3175409127149985	0.6677436503255252
6191	MT-TC	1.0	17.418146	0.3175409127573087	0.6677436503255252
6192	FTH1P1	1.0	17.418146	0.3175409127573087	0.6677436503255252
6193	ENSG00000230352	1.0	17.418146	0.3175409127573087	0.6677436503255252
6194	SPATA13-AS1	1.0	17.418146	0.3175409127573087	0.6677436503255252
6195	TMEM52	1.0	18.51495	0.3175409128126553	0.6677436503255252
6196	GLRX5P3	1.0	18.97752	0.31754091286173997	0.6677436503255252
6197	NRG3-AS1	1.0	18.97752	0.31754091286173997	0.6677436503255252
6198	ENSG00000289008	1.0	19.995369	0.3175409130445388	0.6677436503255252
6199	TEX13B	1.0	18.431189	0.31754091335788187	0.6677436503255252
6200	ENSG00000233332	1.0	18.391499	0.31754091339859325	0.6677436503255252
6201	ENSG00000259173	1.0	18.391499	0.31754091339859325	0.6677436503255252
6202	TBC1D3P4	1.0	19.416683	0.31754091370142384	0.6677436503255252
6203	ENSG00000290893	1.0	19.361788	0.3175409137120569	0.6677436503255252
6204	ENSG00000243981	1.0	18.902979	0.3175409138395145	0.6677436503255252
6205	DEFB108A	1.0	18.897291	0.3175409140462944	0.6677436503255252
6206	ENSG00000234117	1.0	18.438118	0.3175409140484446	0.6677436503255252
6207	ENSG00000234050	1.0	18.438118	0.3175409140484446	0.6677436503255252
6208	EGFLAM-AS1	1.0	19.404531	0.3175409144983061	0.6677436503255252
6209	CLEC9A	0.99963695	1.1033168	0.31768278348098977	0.667907774591644
6210	ZNF653	0.9996318	0.26358008	0.3176180591767435	0.6678345482503394
6211	ENSG00000249863	0.99954426	0.7802803	0.317701254479462	0.667907774591644
6212	PCYT1B-AS1	0.999376	1.5562859	0.31778637747954225	0.6680578895099827
6213	LINC02330	0.9991931	1.921329	0.3178979605446994	0.668234768533076
6214	DLX3	0.998696	2.9209688	0.3181615993374902	0.6685869321022309
6215	TMEM179B	0.99845916	0.40933773	0.3182000153588788	0.6686388068153908
6216	ENSG00000272980	0.9983236	0.4033469	0.31826887186435987	0.6687075774353157
6217	ENSG00000264324	0.9980389	0.20932864	0.31839006262948	0.6688938425336677
6218	TMEM258	0.9979161	0.30010408	0.31845292712812434	0.6689970512611794
6219	RXYLT1	0.9978054	0.28257766	0.318514287841642	0.6690970921107877
6220	ENSG00000203620	0.9975178	1.0022453	0.3186896643316874	0.669350007488334
6221	ZDHHC16	0.99751157	0.24371295	0.31865556851654203	0.6693072622651958
6222	MAPK15	0.9970744	1.0286293	0.318901993498168	0.6697093138718265
6223	MR1	0.99630207	0.27839416	0.31923720491270874	0.670210958994615
6224	ENSG00000226868	0.9962767	1.1332666	0.31928688886566414	0.6702744045058812
6225	LINC00364	0.99620533	1.0747281	0.31931782835426725	0.6702744045058812
6226	TMPRSS11A	0.996175	0.67678607	0.3193224810985347	0.6702744045058812
6227	LINC00469	0.9955178	0.6829047	0.319645092961447	0.6708070130160115
6228	TRAPPC12-AS1	0.9952672	2.2995784	0.31981804114056783	0.6710542878824324
6229	TXNDC17	0.9950721	0.78426516	0.3198821877525601	0.6711310490359818
6230	ENSG00000280878	0.99492717	0.6115566	0.31993098547953785	0.6711755969018454
6231	PLCG2	0.9946273	0.20179042	0.3200500029447747	0.6713096025931273
6232	MILIP	0.9943774	1.1145608	0.32021462746085205	0.6715970510396043
6233	ENSG00000287152	0.9941381	2.220057	0.32035257542741785	0.6718179870157547
6234	EMX2OS	0.99395823	0.67980665	0.32039359548363716	0.6718179870157547
6235	FRG1	0.99395245	0.24593952	0.32038517164338887	0.6718179870157547
6236	GRAMD4	0.9938998	0.14646406	0.3204027423804038	0.6718179870157547
6237	MT-TF	0.993489	2.3495042	0.3206893560757139	0.6723610566226855
6238	ZNF563	0.9932337	0.49129662	0.32075993513757894	0.6724475426790915
6239	ENSG00000269066	0.99315333	0.7161562	0.32078584056794884	0.6724475426790915
6240	ENSG00000222044	0.9931361	2.0324163	0.32082858772776973	0.6725082027017446
6241	ENSG00000244266	0.9929796	1.9007409	0.3209156921778622	0.6725613163215813
6242	LINC02401	0.992961	1.1676925	0.3209075664373534	0.6725613163215813
6243	ENSG00000290732	0.99247295	2.148991	0.3211769331966932	0.6729715210283749
6244	GBP7	0.992298	0.9139004	0.3212167958792227	0.6729715210283749
6245	ENSG00000285588	0.992252	0.8688963	0.32122184253373254	0.6729715210283749
6246	PRR34-AS1	0.99209344	1.3370812	0.32133900836434764	0.673143503648944
6247	LINC01547	0.99168086	0.9295101	0.32151179130314733	0.6733996648548466
6248	SUMO2P17	0.9916187	0.50476754	0.3215442606856493	0.6733996648548466
6249	ENSG00000288054	0.9916039	1.6147126	0.3215306014788738	0.6733996648548466
6250	HSDL2-AS1	0.9915832	0.22821607	0.3215301622640582	0.6733996648548466
6251	MUC12-AS1	0.9914336	2.1889815	0.321668769064504	0.6735567691456369
6252	ENSG00000259986	0.99118376	0.23251808	0.321728473857963	0.6736406062402219
6253	MAP4	0.9909647	0.053466767	0.32182689670029363	0.6737825445071837
6254	NEMP2	0.9904759	0.22268559	0.322069378549631	0.6741514978125911
6255	ENSG00000227775	0.9903849	0.49272358	0.3221472517226585	0.6741674020028667
6256	KLK6	0.9903646	1.778263	0.32219562056848616	0.6741839182934791
6257	ENSG00000286073	0.9903285	0.81341976	0.3221330554953213	0.6741674020028667
6258	ENSG00000253834	0.9903172	0.58105505	0.32217331614610606	0.6741674020028667
6259	ARMC2	0.9900857	0.1373539	0.3222719154938126	0.6743145888423858
6260	ENSG00000255476	0.9895509	0.28188518	0.32253776147033697	0.6747323612795925
6261	RNF11	0.989509	0.14062351	0.32254085667229937	0.6747323612795925
6262	ENSG00000269110	0.98927337	0.36904377	0.32266630489918746	0.6749368032292699
6263	CROCCP3	0.9891961	0.19380446	0.3226979836403765	0.6749450847106926
6264	HYPK	0.98912907	0.3166895	0.32274661217758394	0.6750178027754674
6265	JDP2	0.9889777	0.14610933	0.3227986322238915	0.6750396269179829
6266	ENSG00000227148	0.98856586	2.2276025	0.3230721561622556	0.6754955931814659
6267	SCAMP1	0.98851025	0.12715818	0.32303334315286325	0.6754434411703794
6268	ENSG00000279684	0.98837674	1.2030463	0.3231429030292987	0.6756145067714575
6269	TASP1	0.9881274	0.09084057	0.3232205947223419	0.6757189199703187
6270	ENSG00000237234	0.9879204	0.38300243	0.32333962985634845	0.6758942781385876
6271	UBA52P8	0.98780173	2.357448	0.3234522495322668	0.6759290890624389
6272	ENSG00000223720	0.9877678	1.0418924	0.32345992631136955	0.6759290890624389
6273	ARV1	0.9876829	0.27752718	0.32344807567445366	0.6759290890624389
6274	RDH14	0.9875282	0.4549705	0.3235281578968964	0.676013654563763
6275	ENSG00000213204	0.987439	0.48990074	0.32358608252978094	0.6760766709728536
6276	PLBD2	0.987406	0.20438933	0.32358017247991955	0.6760766709728536
6277	ZNF205	0.98700136	0.35268244	0.3237720586499999	0.6763781782050404
6278	ENSG00000286599	0.98686427	0.57882047	0.3238651852816896	0.6764566499184096
6279	CTXN2-AS1	0.9866882	1.4423269	0.32395540431986036	0.6765984820351819
6280	USP22	0.9865183	0.09395408	0.3240051503613721	0.6766483561550715
6281	COMETT	0.9863079	0.5607167	0.32411866212739415	0.6767828920452723
6282	SUMO2P19	0.98593414	2.5256047	0.32438285466017525	0.6772474279203093
6283	ENSG00000235350	0.985547	1.4424418	0.32453842715926484	0.6774850962706567
6284	ENSG00000287545	0.98554164	0.85467374	0.3245043189337732	0.6774429340865472
6285	ENSG00000183562	0.98544693	2.806002	0.32461955473730286	0.6775673171573089
6286	MOK	0.9853773	0.12964244	0.3245653220596304	0.6775121974220876
6287	LINC02129	0.9847806	1.1052314	0.32485050263201676	0.6779912474681332
6288	NEDD1	0.9844878	0.15642269	0.3250062008983903	0.6782580660531309
6289	ENSG00000287143	0.9842436	2.077132	0.3252019041529366	0.6784230414441978
6290	CD300LD	0.9841431	1.9724123	0.32522456574222347	0.6784230414441978
6291	ENSG00000253331	0.9840087	0.5600656	0.32525276478095533	0.6784377340920789
6292	ENSG00000279631	0.9839666	1.3974208	0.3253226496007433	0.6784823293471948
6293	ZNF182	0.9839565	0.21160685	0.3252653833735297	0.6784377340920789
6294	ENSG00000253348	0.98356277	1.0154567	0.3255091627009986	0.6788131725425329
6295	STT3A	0.983372	0.18393825	0.3255542455094077	0.678825199273772
6296	RNF121	0.982705	0.11948464	0.32588395665285785	0.679449283772782
6297	TAS2R30	0.98267174	0.373068	0.32591056059702506	0.6794756605854065
6298	LINC02267	0.9826111	0.29466167	0.3259399380978909	0.6795078173505326
6299	ENSG00000257568	0.9825954	1.3349891	0.32598768767567954	0.6795782711656781
6300	SPINK7	0.98235506	2.2684634	0.32612265900431125	0.6797670502633284
6301	ENSG00000224865	0.9823541	0.80885607	0.32606516995538404	0.6797106993059926
6302	CCNC	0.9822276	0.1418579	0.3261175863996171	0.6797670502633284
6303	LINC00463	0.9821624	1.4265133	0.32618548232529065	0.6798159983855604
6304	FCHSD1	0.98196363	0.26415256	0.32623951919970307	0.6798704256242357
6305	ENSG00000262777	0.98194635	1.4941101	0.32629380006862063	0.6799253519786773
6306	LINC02654	0.98193145	1.9520812	0.326331183039833	0.6799741539375204
6307	DCUN1D1	0.9817638	0.14037363	0.3263459044061888	0.6799757339026434
6308	CCDC62	0.98155284	0.37564766	0.3264637490719775	0.6801630723156995
6309	ENSG00000267205	0.98134893	1.2321322	0.32660913015439863	0.6803786379885745
6310	LINC02070	0.98132855	1.8901304	0.32662593439728616	0.6803845390229721
6311	ENSG00000259007	0.981274	1.3310202	0.3266433221620181	0.6803916550171503
6312	ENSG00000284820	0.98115057	1.7451254	0.32671297193166904	0.6804407034548712
6313	RPS4XP1	0.98112786	2.0333514	0.32673673271158377	0.6804407034548712
6314	HMCES	0.9809782	0.25022924	0.326735168624641	0.6804407034548712
6315	ENSG00000258732	0.98059547	1.8725206	0.3269925974201524	0.680780883937294
6316	SNRNP48	0.98045266	0.19918868	0.3269979394672726	0.680780883937294
6317	PRRT1	0.9802847	0.513582	0.3271001710277911	0.680860120053937
6318	NDUFAB1	0.9802693	0.33386397	0.3271059051456304	0.680860120053937
6319	BRAFP1	0.9801009	0.623955	0.32717165312539764	0.6809450321395297
6320	TLCD3A	0.9797055	0.511365	0.3273897564567294	0.6812762310883603
6321	KLHL8	0.9791518	0.1779858	0.32763557742628835	0.6817100016364527
6322	TTC3-AS1	0.97897613	0.9058903	0.3277632677247394	0.6818786573675393
6323	CA5BP1-1	0.9788682	0.4140357	0.32778107652031463	0.681886576290584
6324	CIDEA	0.9787386	0.7977727	0.3278720384626035	0.6819592760027278
6325	OR1C1	0.9785958	2.1462677	0.3279872498557954	0.6820823800434525
6326	SVOPL	0.97843254	0.44731233	0.3280042673556339	0.6820886417151192
6327	ENSG00000233214	0.9779896	0.86433524	0.3282120512527965	0.6823621570359684
6328	STX8	0.9779582	0.07457089	0.32821986870940334	0.6823621570359684
6329	ENSG00000261542	0.9778457	1.3081657	0.3283393297792271	0.6824939679694725
6330	ADD3-AS1	0.9777557	0.2602753	0.3283293447437039	0.6824939679694725
6331	ENSG00000267246	0.97753984	1.5734823	0.3284766775269683	0.6825463919699736
6332	ENSG00000285591	0.97742677	1.5489546	0.3285286050158889	0.6825999130743015
6333	ENSG00000229699	0.97734696	1.5094718	0.3285768512549678	0.6826671574049414
6334	ENSG00000289382	0.97719634	2.0311368	0.3286550595587041	0.6827422613424526
6335	IGSF22-AS1	0.97716415	0.5590817	0.3286360518609681	0.6827376211352228
6336	ENSG00000257989	0.9770961	2.020055	0.32871892504566635	0.6828166785477674
6337	LARP4B-DT	0.97686094	1.4316397	0.32883143044524166	0.6829629803310606
6338	METTL14	0.976688	0.14948851	0.3288526298199679	0.6829778815665641
6339	FBXO7	0.97642106	0.15673874	0.328984080180988	0.6831926113711622
6340	DNAJC19	0.9761126	0.37262502	0.32914681110134236	0.6834966589491944
6341	OSER1-DT	0.9760951	0.52918875	0.3291647636239866	0.6834966589491944
6342	IGSF22	0.9760688	1.3393536	0.3292235456983591	0.6835441581078103
6343	PAPOLA	0.9758222	0.079255626	0.3292794970384527	0.6836020355023478
6344	ENSG00000280852	0.9754725	1.7905835	0.3295267920168975	0.6839147010481755
6345	FAM86DP	0.9753567	0.38309047	0.329529024231899	0.6839147010481755
6346	PSMD6-AS1	0.9753404	0.27159885	0.32952742068006813	0.6839147010481755
6347	HMGN3	0.97526276	0.10956132	0.329556498722668	0.6839147010481755
6348	OR4M2-OT1	0.97517693	2.4673045	0.3296769554190212	0.6840575880781182
6349	TAS2R43	0.9751447	0.779025	0.3296388893497989	0.6840565318769551
6350	C5orf58	0.9751243	2.003443	0.3297055699395165	0.6840783027955594
6351	ZNF559-ZNF177	0.975079	0.27063105	0.329660702144136	0.6840575880781182
6352	ENSG00000272825	0.9749844	2.1657195	0.32975933208527564	0.6841447766300285
6353	ENSG00000235410	0.9749107	2.0002851	0.3298112129671462	0.6842100387268504
6354	CHIAP3	0.9746805	1.224511	0.32986820298138786	0.6842991160292918
6355	SP140	0.97423345	0.35196996	0.330080245180852	0.6846223339928076
6356	ENSG00000227407	0.97393805	0.5907677	0.3302454321139703	0.6847899532930009
6357	RPL18AP7	0.97376186	2.451239	0.3303784473566187	0.6849782710053056
6358	ENSG00000255847	0.9736167	1.3950107	0.3304309538498936	0.6849996420153301
6359	RCE1	0.97355306	0.43666652	0.3304178428341883	0.6849996420153301
6360	OXSR1	0.9734322	0.104574986	0.33046627038001053	0.6850436929578475
6361	MANEA	0.9733683	0.30089694	0.33050434426857034	0.6850438852970164
6362	ENSG00000286423	0.97309434	0.38837022	0.3306565806043926	0.685284782922454
6363	ENSG00000285179	0.9730093	1.8362337	0.33073789831252387	0.6853733690222676
6364	KIAA1522	0.97239596	0.16281635	0.33098748582040616	0.6858030287402518
6365	SOX1-OT	0.97230816	0.9083652	0.33106461223228534	0.6859044665597887
6366	COLGALT1	0.97227293	0.19874421	0.33105185387773917	0.6859044665597887
6367	ENSG00000280159	0.97221476	1.8414075	0.3311469005582446	0.6859892239421573
6368	ENSG00000286825	0.9715527	0.4723786	0.3314112041812185	0.6864765130249671
6369	SIGLEC10-AS1	0.9713994	1.1266165	0.33152153764498227	0.6866174388736166
6370	ENSG00000262358	0.97101957	2.2381098	0.3317453741439582	0.6869054250021167
6371	ENSG00000228968	0.9709884	1.8124022	0.33174889525666085	0.6869054250021167
6372	PRR7	0.9705886	0.77368575	0.3319120923323714	0.687134084615135
6373	ENSG00000287789	0.9701753	1.4411224	0.33210191009299095	0.6874393784624871
6374	UBAP1L	0.97016126	0.18190216	0.33209691836825117	0.6874393784624871
6375	MIR124-1HG	0.9700064	1.029649	0.3322039112620112	0.6875336196615989
6376	ENSG00000271967	0.9698232	1.4119639	0.33232000073035406	0.6876322814730964
6377	LINC01580	0.9697711	0.56840086	0.33230028247069177	0.6876322814730964
6378	MSANTD1	0.969708	0.3208935	0.3323221845757387	0.6876322814730964
6379	LINC01739	0.9694803	0.9943749	0.3324643389394445	0.6877641810758672
6380	RTL4	0.9694359	0.37188852	0.3324706679269578	0.6877641810758672
6381	ENSG00000287946	0.9691173	1.116471	0.33265956368541505	0.6880088096641613
6382	PSG5	0.9689525	1.8538766	0.3327594643399987	0.6881569727547672
6383	ZNF793-AS1	0.9687085	0.8686626	0.33286396497299986	0.6882235072564862
6384	ENSG00000267387	0.9686445	1.9133794	0.33291869257420803	0.6882235072564862
6385	ENSG00000223944	0.9685436	0.46215138	0.33290550670525576	0.6882235072564862
6386	SMNDC1	0.968116	0.21357588	0.33311947252919405	0.6885798239834752
6387	ENSG00000241409	0.9680878	0.94724715	0.33316600756396786	0.6886175559759817
6388	OIT3	0.9676203	0.50813097	0.3333518074277435	0.688972341826511
6389	UEVLD	0.96743673	0.15121436	0.33345459879383543	0.6890970529201017
6390	ENSG00000234424	0.9667777	0.8725472	0.333813130850784	0.6897208980513165
6391	BMT2	0.96657336	0.10281542	0.33388512794769853	0.6898111221754285
6392	ZNF382	0.96640205	0.23051856	0.33397204795495994	0.6899614284452162
6393	ENSG00000257644	0.9656239	1.4820217	0.3344076655891318	0.6905986333341089
6394	ZNF322	0.9654987	0.28551313	0.33443647726638237	0.6905986333341089
6395	CXXC4-AS1	0.9654648	0.13725604	0.33443463563740283	0.6905986333341089
6396	Metazoa_SRP-12	0.9649602	1.9411722	0.33476886664779437	0.6911862017719217
6397	PRSS27	0.96481836	0.82865816	0.33478815829467246	0.6911862017719217
6398	ENSG00000253200	0.9647414	0.5018087	0.33481545987371497	0.691205361182338
6399	ENSG00000287501	0.9645793	1.1611462	0.3349465500428995	0.6914173665376254
6400	LINC02650	0.9643299	2.6469755	0.33508802795223425	0.6916214624573155
6401	ENSG00000249234	0.9635923	1.5274279	0.3354266442404161	0.6921150256861905
6402	ADRM1	0.9634609	0.33945966	0.3354549972977261	0.6921442021186622
6403	C11orf68	0.96313715	1.1497867	0.33565183646003915	0.6924916595463052
6404	SLC4A1	0.96290284	0.91314673	0.33575774785095014	0.692651478642954
6405	MMP8	0.9628539	1.5337172	0.33579610113635505	0.6926855908842788
6406	XRCC3	0.9625786	0.32220358	0.3358945675021118	0.6928163341049487
6407	LINC02255	0.96257484	1.7518947	0.335947455853442	0.6928960740820346
6408	LINC01080	0.9624213	1.1999284	0.33600932326025246	0.6929927170113035
6409	ENSG00000272600	0.9619359	1.9363345	0.3362822389568463	0.6932635878723435
6410	ENSG00000250999	0.96186423	0.46626264	0.3362628609413385	0.6932635878723435
6411	ENSG00000265204	0.96079516	0.6312699	0.33682020076868835	0.6941962983339083
6412	ENSG00000250230	0.9605864	1.5915072	0.33695899563295917	0.6943785892033757
6413	ENSG00000264634	0.96042484	1.2345722	0.336994200526358	0.6943785892033757
6414	IKZF3	0.9603881	0.41322237	0.3369919683866671	0.6943785892033757
6415	ARHGEF19	0.960292	0.51159227	0.3370599151792667	0.6944350427906555
6416	ENSG00000279807	0.9602227	0.74221134	0.3371034359537455	0.6944350427906555
6417	PTCHD4	0.9602054	0.36893797	0.3370964287448184	0.6944350427906555
6418	ZNF160	0.96016	0.09580169	0.33709786204862124	0.6944350427906555
6419	ENSG00000231533	0.960158	0.42816535	0.33712141867456336	0.6944350427906555
6420	USP53	0.9598138	0.108795084	0.3372761730916233	0.6946620376945457
6421	ENSG00000276087	0.95972663	0.68008083	0.3373497934287869	0.6947291512832522
6422	UBE2Q1	0.95971936	0.29035556	0.3373207647464893	0.6946987482713582
6423	ENSG00000258425	0.95967364	0.91716003	0.33739308741645924	0.6947808351765254
6424	ENSG00000259697	0.9595225	0.86416	0.33744959035806943	0.6948407782142171
6425	ENSG00000271971	0.9592357	1.0612054	0.33761578245087687	0.6950904209907163
6426	ENSG00000280893	0.9591481	0.35147125	0.3376251348744179	0.6950904209907163
6427	FCER1A	0.9588866	1.8874236	0.3377857761923141	0.6953329555316952
6428	SF1-DT	0.9585122	0.7780847	0.3379465155623742	0.6955168377506762
6429	LINC01992	0.958334	0.81170833	0.3380738910179174	0.6957201802227241
6430	ZRANB2-DT	0.9583328	0.15557444	0.33802434119294666	0.6956476088160469
6431	TRMT2B-AS1	0.9580227	0.54428935	0.3382002660668826	0.6959214297695026
6432	RN7SL767P	0.9579993	0.96888715	0.33821896552309627	0.6959305016708388
6433	GDF9	0.95760137	1.3748671	0.33844517942942154	0.6962069949961485
6434	SNORD13	0.95752114	0.69096446	0.33845341491516734	0.6962069949961485
6435	ILK	0.95751536	0.081488	0.33842934914194145	0.6962069949961485
6436	NUP37	0.9574992	0.23402001	0.3384495422320929	0.6962069949961485
6437	MMAB	0.9573143	0.2250878	0.3385395363930388	0.6962959134716478
6438	ENSG00000286191	0.95679045	1.1008433	0.33882180330522205	0.6966999188176204
6439	ENSG00000287266	0.95664763	1.7943735	0.33893815318512155	0.6968803117504349
6440	ENSG00000229679	0.95649	4.5526977	0.33904410345993774	0.6970392937177374
6441	ENSG00000255389	0.95646036	0.5679659	0.3389782203933641	0.6969332676144577
6442	CTD-2350J17.1	0.95629954	0.65194726	0.33906096908340766	0.6970445403758775
6443	LINC02101	0.95628387	2.1477005	0.33912989134903715	0.6970685030607244
6444	ENSG00000286523	0.95597523	0.41630057	0.33923006255554355	0.6972155645450265
6445	LINC01475	0.95547056	0.40385816	0.33947025454466906	0.6975914615501854
6446	ENSG00000232930	0.95536345	0.7537572	0.3395455333147216	0.6976284018800233
6447	LRRC58-DT	0.95533895	0.24904177	0.33954457385436343	0.6976284018800233
6448	ENSG00000234084	0.95504683	0.82612747	0.33970732843145623	0.6979019355364097
6449	C2orf68	0.9547898	0.22238635	0.3398118679140447	0.6980578057739876
6450	PUS7L	0.95462555	0.1643168	0.33989775681298806	0.6982047902003161
6451	NME1	0.95451236	0.5219058	0.33997820289243497	0.6983405822699426
6452	GTF2IRD1P1-1	0.954481	1.2081119	0.34000501593257804	0.6983662012689141
6453	DNAL4	0.954337	0.83907497	0.3400704517054155	0.6984416877040329
6454	ENSG00000287956	0.9542868	1.7970908	0.34013672122416405	0.6985465206369299
6455	ENSG00000239311	0.95420104	0.9935065	0.3401501836597708	0.6985465206369299
6456	CNTNAP3P1	0.9539207	1.9444666	0.3403177770730663	0.6988612257697641
6457	ENSG00000258760	0.9534817	0.44498196	0.3404837516772804	0.6990672774666907
6458	RPL10AP1	0.9534579	2.0844152	0.34054185146696114	0.6991095841364746
6459	ZDHHC4	0.95336527	0.34034857	0.3405369541918768	0.6991095841364746
6460	ME2	0.9531979	0.10488871	0.3406128825855611	0.6991724058401473
6461	ENSG00000241593	0.95300424	0.70484966	0.3407320902006846	0.6992715248509872
6462	LAMP2	0.9529774	0.15685864	0.34072388174084567	0.6992715248509872
6463	SPPL3	0.9526525	0.06764975	0.3408841451001182	0.6995228223878285
6464	PI4KAP1	0.95262617	0.38439095	0.3409236768314261	0.6995413859234233
6465	ENSG00000267001	0.952614	1.1905093	0.3409506508458756	0.6995413859234233
6466	ENSG00000251259	0.95259553	0.8994833	0.34093686571404325	0.6995413859234233
6467	ENSG00000233170	0.95227116	1.7320362	0.3411512162490383	0.6998644337726712
6468	NETO2	0.9519604	0.4048953	0.3412672798727	0.700014068288646
6469	TBRG1	0.9519486	0.1502939	0.3412493327201551	0.7000067398823131
6470	ANKMY2	0.95165884	0.14315388	0.34139324749625144	0.7002134678251465
6471	KIAA1143	0.9514321	0.3069849	0.341521980359796	0.7004480036877251
6472	ENSG00000271141	0.95127356	0.60696423	0.3416134212257943	0.7005765344417473
6473	RPL23AP18	0.95068866	1.9192557	0.3419342788356723	0.7011111761155092
6474	ENSG00000235537	0.9505851	0.78307736	0.3419461075181621	0.7011111761155092
6475	TMOD4	0.950577	0.74626696	0.3419784363170585	0.7011479408794254
6476	MGAT4EP	0.9504698	1.765224	0.34205881362396784	0.7012631970464265
6477	MPRIP	0.95033175	0.06380806	0.34206345194136956	0.7012631970464265
6478	ZNF497	0.9502356	0.5240356	0.3421422556752197	0.7013656999019974
6479	GFRA3	0.9501241	0.8673763	0.34220118717947523	0.7014274523640915
6480	ENSG00000289689	0.94994175	0.4831755	0.342272963975743	0.7015234103559927
6481	HNRNPUL2-BSCL2	0.949571	0.68330806	0.3424765383022199	0.701731304686464
6482	ENSG00000259403	0.9495702	0.70466393	0.34247911451154445	0.701731304686464
6483	NLRP13	0.9493139	1.0093719	0.34261923005082007	0.7019297965929674
6484	Y_RNA-43	0.94908565	1.9614869	0.3427726133699306	0.7020816205155632
6485	LINC02352	0.9489544	0.6143816	0.3427942562527937	0.7020816205155632
6486	PRR4	0.94891775	0.28956562	0.3427926487073699	0.7020816205155632
6487	ENSG00000286295	0.9488202	1.9431397	0.3428855780811584	0.7022391236183132
6488	ENSG00000291060	0.94859904	0.3492851	0.342949822119169	0.7023411597442825
6489	TXNL4A	0.9478992	0.157771	0.34330861526823253	0.7028908363172814
6490	RASGRP2	0.9476096	0.14514497	0.34345143867578565	0.7030727714756152
6491	ENSG00000287459	0.9475513	1.6953061	0.3435507547777794	0.7031700374097438
6492	RS1	0.94723237	1.1722285	0.343694719794323	0.7033638201606968
6493	OTULIN-DT	0.94710916	1.3214827	0.3437634053069928	0.7034748208446415
6494	ENSG00000261049	0.9465534	0.6070755	0.3440003247615294	0.703920493761769
6495	ENSG00000290947	0.9465339	0.5377155	0.3440264260460939	0.703920493761769
6496	POTEA	0.946427	0.84514934	0.34407593303687845	0.7039664644580248
6497	LINC00385	0.9463658	2.4709725	0.344161448519413	0.7040526872505093
6498	KAT2B	0.9462536	0.10736184	0.34413712961438836	0.7040526872505093
6499	ZNF33B	0.94591653	0.14697677	0.3443173800584819	0.7042285177791636
6500	ENSG00000286324	0.94589335	0.704487	0.3443294832442577	0.7042285177791636
6501	LATS1	0.94585764	0.0993067	0.3443424107888955	0.7042285177791636
6502	ENSG00000279796	0.9457042	1.4368179	0.34444305205586667	0.704273743503237
6503	SNX13	0.94569767	0.07879771	0.34442262656560885	0.704273743503237
6504	ENSG00000259672	0.9451251	0.78824687	0.34474053210626765	0.7046382085540881
6505	TMEM254-AS1	0.9451038	0.39857316	0.34475698573544045	0.7046382085540881
6506	MIR3976HG	0.9449423	0.6295218	0.3448412108754745	0.7047327746533156
6507	GBP1P1	0.9448813	0.74972606	0.34486838482023474	0.7047587328567264
6508	FYB2	0.9447964	0.33829308	0.34489731364444254	0.7047882749300097
6509	SEC62-AS1	0.9446058	1.0763657	0.34501281065792944	0.7049651262291716
6510	ENSG00000289543	0.94460315	1.7863244	0.34505712119950294	0.7049669276797027
6511	DBH	0.9445131	1.7411854	0.3450873112959131	0.7049909870162478
6512	ENSG00000239395	0.9444251	2.3237288	0.3451465039342271	0.7050608015683959
6513	SOX15	0.9435343	1.4488975	0.34559373868709287	0.7056832751352101
6514	KLHL11	0.9435194	0.39663965	0.34555190999871643	0.705681745916191
6515	MT3	0.9433876	4.180384	0.3456983610740383	0.7057736464001809
6516	RAMP3	0.94333375	0.47424385	0.3456466029784212	0.7057271507208569
6517	KRBOX4	0.94323593	0.15850973	0.3456844317139358	0.7057736464001809
6518	TMEM263-DT	0.94322336	1.8922304	0.3457355748093286	0.7058200311086058
6519	MECOM-AS1	0.94297934	1.1478117	0.3458601892075789	0.7059856433763959
6520	WNT7B	0.9429726	0.9452321	0.3458552783133275	0.7059856433763959
6521	ENSG00000262223	0.9428045	0.6468024	0.34593042249386297	0.7060698149380166
6522	GLRX5	0.94277906	0.52136004	0.3459195700341229	0.7060698149380166
6523	ENSG00000262877	0.94260263	0.42032918	0.346007722390253	0.7061712568960156
6524	ENSG00000277283	0.9424524	1.5888182	0.3461480126983093	0.7063955044370895
6525	LIFR-AS1	0.94239545	0.3231284	0.3461200301170092	0.7063680004458183
6526	ENSG00000255457	0.9422862	1.4283689	0.3462131807896144	0.7064692846466643
6527	ARHGAP11A-SCG5	0.9421754	1.3275523	0.34626083226430926	0.7065369148415038
6528	ARL4D	0.9419542	0.58295494	0.3463445012620373	0.706618816140546
6529	ENSG00000231985	0.9419235	1.3015827	0.3464039350544664	0.7066534673036919
6530	PSPC1	0.9417867	0.07218081	0.34641952903488926	0.7066534673036919
6531	MYCBP2	0.9416223	0.06210212	0.3465061568359513	0.706741364784602
6532	B4GALT3	0.9415966	0.41618833	0.34654387500750083	0.7067713972116856
6533	MMRN1	0.9414181	0.41210428	0.34662351857806595	0.7068919179075613
6534	PIGS	0.94136256	0.2644108	0.34665263939508995	0.706921701560389
6535	TDRD7	0.9412538	0.15892814	0.3467059096470838	0.7070007281099487
6536	ALG13-AS1	0.9410614	0.8787419	0.34681821592725937	0.7072001289350003
6537	LINC02730	0.9410497	1.3023711	0.3468352515384582	0.7072052539220297
6538	SYNGR1	0.94094497	0.19206995	0.34685649752762704	0.7072189631803878
6539	SF3A3P2	0.9407928	2.2378483	0.3470138568048051	0.7074509481592665
6540	UHRF1BP1L-DT	0.9407454	1.8939794	0.3470041396615925	0.7074509481592665
6541	HERC2P9-1	0.94060105	0.3150498	0.3470387880912895	0.7074517409373108
6542	ANKMY1	0.9405661	0.15100363	0.3470571887827534	0.7074517409373108
6543	LINC02780	0.94043463	1.0466924	0.3471546306159151	0.7075559462124614
6544	EEF1A1P4	0.9404238	1.7751124	0.34718546157890984	0.707563825401538
6545	ENSG00000289442	0.940004	0.82227874	0.34736020874647877	0.7078607124549535
6546	ENSG00000287099	0.93984234	2.3197196	0.3474915469439276	0.7080690971620313
6547	LINC00363	0.9396442	1.468506	0.34758532351588056	0.7081120349973373
6548	UBL5	0.9395821	0.59468937	0.34757573415658727	0.7081120349973373
6549	SMIM10L2B-AS1	0.9394753	0.8324679	0.3476549260753148	0.7081699614796082
6550	ENSG00000270591	0.9393108	4.0824327	0.34778573426651316	0.7082874399701198
6551	ANKRD30A	0.9393055	0.7042346	0.34772636032517623	0.708251214819333
6552	SLC7A11-AS1	0.939224	0.6039518	0.34775172298037826	0.7082732499246532
6553	DDX18P4	0.9391763	2.1303942	0.34782461758619965	0.7082874399701198
6554	PRDM14	0.9391176	1.3081689	0.3478314125197218	0.7082874399701198
6555	ZMYM4-AS1	0.9391135	0.6370371	0.34780807276138215	0.7082874399701198
6556	ENSG00000257120	0.93895376	0.9676315	0.347897825599781	0.7083930553210459
6557	PCDHB16	0.9386305	0.91175467	0.34809432707063515	0.7086746463079344
6558	ENSG00000249295	0.9385036	0.830778	0.3481469213105477	0.7087030074211149
6559	ENSG00000272720	0.9384215	1.0631796	0.3481771553564984	0.7087247580484349
6560	MCHR2	0.93827903	0.60253567	0.3482414156842166	0.7088002738636325
6561	ENSG00000267316	0.9382166	1.2832456	0.3482936006067884	0.7088136471373389
6562	MIDEAS-AS1	0.9381087	0.37072167	0.3483266299463459	0.7088512421699603
6563	ENSG00000270558	0.93808144	1.0791763	0.34836406239104334	0.7088822601646733
6564	ENSG00000249409	0.9380764	2.5372386	0.34841189582526844	0.7089358836292534
6565	RPL35AP31	0.9376766	4.0451307	0.34862468057898166	0.7091910562193595
6566	ENSG00000257746	0.93759555	1.3149902	0.34861428616654233	0.7091910562193595
6567	ENSG00000234500	0.93745047	0.17730014	0.34865573614638556	0.7091949809471904
6568	ENSG00000270076	0.9373606	1.808727	0.3487341096151151	0.7092655224706346
6569	AGL	0.93729013	0.09769871	0.3487284342332483	0.7092655224706346
6570	FBXL19	0.937185	0.14729194	0.348783898902568	0.7093075381590769
6571	ARF6	0.93681145	0.40164986	0.34899071193360187	0.70960959038591
6572	ENSG00000255395	0.93619806	0.8885108	0.34932216227955293	0.710164926888606
6573	ENOPH1	0.9360285	0.23595601	0.349386708660098	0.7101845567520828
6574	ENSG00000227885	0.9360183	0.27671903	0.3493901517652963	0.7101845567520828
6575	SHKBP1	0.93591815	0.25787574	0.3494449316618189	0.7102662582773595
6576	ENSG00000266106	0.9355224	2.1313536	0.3497136462644589	0.7106810019359607
6577	TCEAL5	0.9354348	0.8878002	0.34972195019083663	0.7106810019359607
6578	ENSG00000283766	0.93542516	3.995073	0.3497826472029133	0.7107432154175422
6579	POLB	0.9353009	0.18176447	0.3497597475378609	0.7107281529563426
6580	ENSG00000250983	0.9351601	1.8063662	0.3498914319921269	0.7108474324218855
6581	ENSG00000232056	0.9345968	0.8829827	0.35013666792927756	0.7111907666588243
6582	ENSG00000287220	0.93457985	3.9770546	0.3502180234250357	0.7112438927708574
6583	FEN1P1	0.934411	3.9734282	0.3503050312721271	0.7113524828506406
6584	NT5DC2	0.9343804	0.3897875	0.35024059220013204	0.7112600650109271
6585	ENSG00000233017	0.9342787	1.478217	0.35033764079206153	0.7113524828506406
6586	HSD17B1-AS1	0.9341943	0.5512071	0.35034453054929904	0.7113524828506406
6587	ENSG00000291239	0.93405133	0.73306	0.35042046647626024	0.7114473391336997
6588	UTS2	0.93385684	1.0915408	0.35052863817286706	0.7116076213832866
6589	ENSG00000258830	0.93373275	0.6090637	0.35058706177948973	0.7116965581949056
6590	ENSG00000256146	0.9333765	3.9511802	0.35083840853148673	0.7120583820399409
6591	CDKN3	0.933134	0.60054594	0.3509076875798014	0.7121396303451062
6592	P2RX4	0.93296844	0.17320433	0.35096386037346117	0.7121942692085512
6593	HMGB4	0.9328991	3.9414299	0.35108472207773966	0.7123504768860367
6594	LINC01281	0.9328949	1.6627582	0.3510598215222326	0.7123296328537367
6595	ENSG00000268047	0.93269736	0.74726856	0.35113775644208645	0.7124284002673412
6596	LINC00355	0.93252224	0.45403665	0.351208089382702	0.7124574246776781
6597	YKT6	0.9324127	0.2764605	0.3512455712467304	0.7124690448422725
6598	ADAMTS14	0.9323439	0.15284984	0.3512832193154709	0.7125157321931276
6599	PSG4	0.93230724	1.993633	0.35135302560514714	0.7125386099579167
6600	TMEM202-AS1	0.9322593	0.31061643	0.3513310049212064	0.7125386099579167
6601	ENSG00000275778	0.9322078	1.6286781	0.3514221435475192	0.7126194272944865
6602	LINC02381	0.9321428	0.15184672	0.35138444829025717	0.7125726602331534
6603	ENSG00000222185	0.9320964	1.6352872	0.3514694369596424	0.7126559787259301
6604	ENSG00000250909	0.93201643	0.7258249	0.3514595250527891	0.7126559787259301
6605	LINC02430	0.931953	1.8605831	0.35154833471558466	0.7127566011898723
6606	ENSG00000284428	0.9316589	3.9154663	0.3517251145616077	0.7129458122005543
6607	ENSG00000272750	0.9315549	1.0857369	0.3517171157621787	0.7129458122005543
6608	ZNF528	0.93155074	0.15656033	0.3516895934865468	0.7129458122005543
6609	UBE2D4	0.93110335	0.28926706	0.3519365307151232	0.7132763930732924
6610	ENSG00000272371	0.9311	1.8162045	0.35196300928347923	0.713300371471425
6611	GCSH	0.9308299	0.3228659	0.3520704951281076	0.713432549242263
6612	LINC00457	0.9306555	0.4193449	0.3521736950152843	0.7135491824362102
6613	NOTCH2NLB	0.93051773	0.33346245	0.3522214663838037	0.7135865944152129
6614	ENSG00000232464	0.93043685	1.7591387	0.35231945361273886	0.7136760691889829
6615	GKN3P	0.93040526	1.7899948	0.3523199717171991	0.7136760691889829
6616	ENSG00000288698	0.93030465	0.6297732	0.3523714906550416	0.713731298785608
6617	GNG12-AS1	0.9302112	0.13020624	0.3523808291244481	0.713731298785608
6618	TEX45	0.9298946	0.9417206	0.3525938149922597	0.7140438974713297
6619	TBCAP2	0.9298669	3.8791256	0.3526517642171937	0.7141018592810053
6620	LITAFD	0.92962587	1.8017641	0.35274821078124774	0.7142217455549332
6621	ENSG00000260927	0.92951506	0.43279573	0.3527549678444136	0.7142217455549332
6622	ENSG00000260744	0.92896676	1.7812989	0.35308250056980617	0.7146769031442878
6623	NPAT	0.9289036	0.14282125	0.35306206301052356	0.7146652400235464
6624	USP30-AS1	0.9287749	2.2312908	0.35320913744390414	0.7147549792330457
6625	ENSG00000250646	0.9286845	0.6832147	0.3532056729632065	0.7147549792330457
6626	CFAP92	0.92864794	0.3231878	0.3532014600164938	0.7147549792330457
6627	ENSG00000263667	0.92821324	1.0740306	0.35344547101180235	0.7151143606852279
6628	ADIRF	0.92811984	0.47108313	0.3534827729394484	0.7151304090650683
6629	ENSG00000228586	0.9278042	0.96813935	0.35368888956294	0.7154879551338035
6630	DDR1-DT	0.9273513	0.8573739	0.353876825162711	0.7156903996950609
6631	MARCHF9	0.92715317	0.40468276	0.35398302745013843	0.7158450841230365
6632	ABCC5	0.9269419	0.114365414	0.3540819403773814	0.7159759695427679
6633	RRN3	0.9269216	0.17788772	0.35409032072031	0.7159759695427679
6634	RPS6KC1	0.9267588	0.07072123	0.3541698626647872	0.716044504174443
6635	RPL23AP97	0.92666787	1.7017064	0.3542703895930437	0.7161882781519383
6636	ENSG00000287731	0.9262022	1.7323744	0.35453071364955846	0.716586971312009
6637	CR1L	0.9260933	0.46534687	0.354536964044455	0.716586971312009
6638	AADACP1-1	0.9260193	3.804264	0.35464657933873966	0.7167107573821614
6639	RNF13	0.92590237	0.09373362	0.35461730092966437	0.7166813297091963
6640	C10orf95	0.9258106	3.800428	0.3547550033401523	0.7168406287410265
6641	MFSD5	0.9257866	1.264209	0.3547323983372729	0.7168246953910334
6642	ENSG00000251218	0.9253065	0.94102573	0.35495450584625665	0.7172139963362933
6643	ENSG00000235292	0.9252319	0.8232015	0.3549784113018061	0.7172325397716103
6644	ZNF230-DT	0.9252216	1.7480179	0.3550388715984628	0.7173249375223807
6645	CEP120	0.92505866	0.12364341	0.3550580092610055	0.7173338423080171
6646	ENSG00000265750	0.92502725	0.58350676	0.3550969756834784	0.7173828053032164
6647	CEACAM4	0.92496693	1.8246909	0.35516124387571935	0.7174828778835054
6648	MSX1	0.9247931	1.2230697	0.35525720504348257	0.717557667822792
6649	ENSG00000235337	0.9245368	0.62450993	0.35536247788974573	0.717702988703722
6650	TMEM272	0.9244996	0.6413404	0.35537336577709244	0.717702988703722
6651	RAG1	0.92436165	0.45239422	0.35544487023256766	0.717787861935956
6652	ST6GALNAC4	0.92400646	0.5007489	0.3556184069111843	0.7179789482093462
6653	ENSG00000286553	0.92398274	1.3289578	0.35564269967361795	0.7179789482093462
6654	OR7E91P-1	0.92377603	3.7623935	0.3558128943503953	0.7182332157129762
6655	JDP2-AS1	0.92342263	1.4088736	0.3559600330736673	0.7183813381940096
6656	ENSG00000289635	0.9233366	3.754221	0.35604163535778177	0.7184864726774928
6657	RPSAP41	0.9225386	1.4235327	0.35639361173176487	0.7189881976930894
6658	ENSG00000265425	0.92227083	3.7349923	0.3565968079513444	0.7192759208483943
6659	ENSG00000256480	0.9219137	1.924644	0.35674281353675563	0.719424446480575
6660	ENSG00000235056	0.92185533	1.6478233	0.3567984441468959	0.7194770448474342
6661	DENND3-AS1	0.9218227	0.7859695	0.3567638402828063	0.7194370571904468
6662	LDHAL6B	0.9212884	1.6977103	0.3570726300840521	0.7199106955300641
6663	HELZ	0.9212844	0.065790206	0.3570165062153622	0.7198571472207564
6664	TSPYL4	0.92121047	0.31913868	0.3570683272346813	0.7199106955300641
6665	RILPL2	0.92117184	0.32323688	0.35709553118275184	0.7199270617900082
6666	ENSG00000291276	0.92098	1.3152814	0.35723732801325614	0.7201129686055745
6667	KIF17	0.92096335	0.48488334	0.35720901036176467	0.7201129686055745
6668	VAMP2	0.9208674	0.1961287	0.35724689327163484	0.7201129686055745
6669	ENSG00000267312	0.9206468	1.7789849	0.35742646084238383	0.7203854726472315
6670	RNU4-8P	0.92059237	0.84772587	0.3574068060176361	0.7203756731694401
6671	ENSG00000279039	0.9204477	1.2722483	0.3574960484332157	0.7204661765763591
6672	LGALS3BP	0.9203972	0.29197362	0.3574989562419265	0.7204661765763591
6673	LINC01908	0.9203776	1.7055305	0.35754385141283707	0.7205027921916056
6674	DCUN1D2-AS	0.92037004	0.6888814	0.3575108866271247	0.7204661765763591
6675	ENSG00000225311	0.9201437	0.7903057	0.3576522286016005	0.7206317277686599
6676	ENSG00000265417	0.9201417	1.6484405	0.3576770441787146	0.7206519113535392
6677	C6orf118	0.92010605	0.88167715	0.35764623297393483	0.7206317277686599
6678	ENSG00000262160	0.91994447	0.96625596	0.3577665368077515	0.7207725802359707
6679	NTPCR	0.9199162	0.17238891	0.3577385770219532	0.7207460685869462
6680	ENSG00000285803	0.9198351	0.65414435	0.357810717035419	0.7208317667724666
6681	ENSG00000289349	0.9192813	0.23772433	0.3580763948312229	0.7213371504712043
6682	ENSG00000255648	0.9189961	1.0849768	0.35826062842018647	0.7215590422600704
6683	ENSG00000285471	0.9186716	0.3162652	0.35838970551066285	0.7217593101591439
6684	C9orf64	0.91865027	0.38209146	0.35841334747547826	0.721777073664744
6685	SELENOOLP	0.91832244	1.042576	0.3586091024144257	0.7221115642316284
6686	ENSG00000229242	0.9181461	1.6499231	0.3587168172366435	0.7222985968902239
6687	ENSG00000287007	0.9180453	3.6608539	0.3588033873384363	0.7224131705712644
6688	DEFB118	0.9174796	3.6514254	0.3590994253385238	0.7228209463985813
6689	SPRYD7	0.9174579	0.22479358	0.3590255662964983	0.7228007370088417
6690	SPDYE1	0.9173221	0.54015625	0.35912466216505146	0.7228209463985813
6691	HDAC1	0.9172812	0.13668437	0.3591131444191813	0.7228209463985813
6692	NDUFB6	0.9172171	0.2256324	0.35914857348247786	0.7228391978612045
6693	CCL22	0.917084	3.6448288	0.359306556241183	0.7230675100555035
6694	NUP58P1	0.91705006	3.6440065	0.35932433493722793	0.7230734075526085
6695	ENSG00000267625	0.91681564	3.640014	0.3594470923329237	0.7232606603763623
6696	ENSG00000264577	0.9166834	1.2707878	0.35946438041212314	0.7232655620092374
6697	ENSG00000289915	0.9163936	0.5849972	0.3596066383152813	0.7234621198329988
6698	RNU6-79P	0.9163248	1.7176237	0.3596739011172454	0.7235303904839689
6699	RBM45	0.916163	0.19360483	0.3597000031544805	0.7235303904839689
6700	ENSG00000265091	0.9161475	1.3910334	0.3597450354620677	0.7235726901918343
6701	ENSG00000289142	0.9159918	0.9475565	0.3598128861030063	0.7236677787735597
6702	MUC16	0.91554826	0.48140237	0.36004019689624345	0.7239810862840322
6703	ZNF583	0.91548866	0.21013243	0.3600579381173963	0.7239812325216137
6704	CRYBA1	0.9154693	1.0748597	0.36009841437733736	0.7240075224543878
6705	ENSG00000261147	0.9151917	3.613167	0.3602983391186181	0.7242253897881894
6706	ENSG00000290535	0.91493756	0.29882216	0.36035636182218067	0.7243121226686707
6707	ENSG00000279453	0.9148983	0.98984224	0.36040844449496323	0.7243869094892781
6708	ALPL	0.9146231	0.51040554	0.36052718128219585	0.7245358482205502
6709	KLK2	0.9145646	1.3147599	0.3605597986506497	0.7245714965001997
6710	ENSG00000225705	0.9144928	3.6015573	0.3606650863905363	0.7247232670536966
6711	ENSG00000248311	0.914251	1.1543609	0.3607499580956046	0.7247638489113303
6712	CHRNG	0.9142359	0.98452604	0.36072610163193697	0.7247638489113303
6713	KBTBD2	0.91419166	0.15074302	0.3607385846252985	0.7247638489113303
6714	ENSG00000254730	0.9139832	1.3378817	0.36089486495948264	0.7249213968995026
6715	MFSD4B	0.9137467	0.08234891	0.3609675614686223	0.7250019924275743
6716	LINC00111	0.9133404	1.3803658	0.3612126507567842	0.7254195406233742
6717	CASC6	0.91303957	0.5853351	0.36136187566863287	0.7255300630114639
6718	ENSG00000263680	0.9130259	2.436613	0.3614210949293063	0.7255420323764142
6719	PDP2	0.91302323	0.40690058	0.3613568855677115	0.7255300630114639
6720	NXPH1	0.91298926	0.37399116	0.3613866298810857	0.7255420323764142
6721	HAUS1	0.9128667	0.17680079	0.36143012368925687	0.7255420323764142
6722	ENSG00000267748	0.91252595	0.6333338	0.36165077403048196	0.7257840304736958
6723	PCDHB10	0.91252494	0.7295807	0.36162803425861434	0.7257840304736958
6724	LINC01842	0.9123891	1.1277153	0.36172163136811364	0.7258759552189913
6725	MTBP	0.91209894	0.17966318	0.3618460287229027	0.7260669899166369
6726	KRBOX1	0.91201425	0.63543683	0.3618836130979556	0.7260932054980941
6727	MYCBPAP	0.9118553	0.4271419	0.3619952867728903	0.72628734654195
6728	ENSG00000253526	0.91164607	3.5558004	0.36216133440843823	0.7264409202991237
6729	ENSG00000232043	0.9115138	1.0855827	0.36219620745601167	0.7264674591916431
6730	ENSG00000275740	0.9114051	0.36770546	0.3622193185886954	0.7264674591916431
6731	BAZ1B	0.91103053	0.073863514	0.3623934119790889	0.7266669841290321
6732	ELOCP33	0.9109845	3.545441	0.36250958548563994	0.7267970800461564
6733	ENSG00000275532	0.9109397	0.96789163	0.3624676158306118	0.7267559270305968
6734	ENSG00000288554	0.91091543	2.1550274	0.3625213043037251	0.7267970800461564
6735	ENSG00000262732	0.9107315	1.3974673	0.362612513613339	0.726866679072116
6736	C1orf146	0.9106545	1.1558497	0.36263090984838875	0.726866679072116
6737	ENSG00000288064	0.9106342	0.62793666	0.36264226117573883	0.726866679072116
6738	PLPP5	0.91047686	0.17582324	0.3626880725585774	0.72688049110721
6739	ENSG00000223576	0.91024464	1.5024705	0.3628609274987482	0.7271457114962607
6740	ENSG00000289591	0.91017556	0.7133305	0.3628621332532169	0.7271457114962607
6741	ENSG00000249061	0.9099795	0.5136578	0.36298934157585805	0.7272630196684413
6742	TMEM126A	0.9098784	0.4024694	0.36301427734759106	0.7272830574843868
6743	S100A3	0.9097395	3.5259583	0.3631655888076516	0.7275562713409173
6744	ENSG00000251537	0.9094619	1.5119853	0.36328114492301933	0.7277278977976632
6745	CLEC18A	0.90933913	1.6816055	0.36335367281729547	0.7278432462200919
6746	WNT3A	0.90886474	0.8170426	0.36356409904543263	0.7281937735527951
6747	ENSG00000225867	0.9088574	3.5125916	0.3636307854313263	0.7282785107519938
6748	SHANK2-AS1	0.9083154	1.3888828	0.3638905367704597	0.7286489045907831
6749	FLRT3	0.9082759	0.33106047	0.36386347773030314	0.7286246818746783
6750	C11orf71	0.9078166	0.81253374	0.3641273329640531	0.7289432237393512
6751	FKBP7	0.90754277	0.42260787	0.36423748417463275	0.7291037900499945
6752	ENSG00000273243	0.9074318	1.6328549	0.3643580217097123	0.7292431386803904
6753	LRP11	0.90736336	0.1954027	0.3643341529181552	0.7292373439707489
6754	ENSG00000260569	0.90733165	1.1196933	0.36438197243233683	0.7292431386803904
6755	ENSG00000286843	0.90711635	3.4863021	0.3645501120473541	0.729464073579269
6756	TOX4P1	0.9071151	3.4607475	0.3645522846666941	0.729464073579269
6757	ENSG00000260279	0.90659213	1.4204249	0.36480454382301775	0.7297589416321606
6758	COL18A1-AS1	0.906545	1.7511871	0.36480063988330114	0.7297589416321606
6759	THBS3	0.90652233	0.1074943	0.3647780936368349	0.7297589416321606
6760	CCDC154	0.906445	0.56245804	0.3648491879096134	0.7298118012035971
6761	LINC00373	0.9060773	0.78701425	0.3650435046326278	0.7300570262258607
6762	ENSG00000287444	0.90586716	0.9742544	0.36517095780591813	0.7302219563598983
6763	ENSG00000287023	0.9057983	0.90762967	0.3651958353967124	0.7302417176705716
6764	BCLAF1P1	0.90543604	0.8680972	0.36539195277106895	0.730576542735713
6765	ENSG00000232465	0.9054196	1.4068102	0.3654156247724938	0.730576542735713
6766	ENSG00000270711	0.90539706	3.4607098	0.36545939957610296	0.7305887455072686
6767	FADD	0.9053889	0.80996215	0.36541211130385765	0.730576542735713
6768	CRISP3	0.90513456	3.456582	0.36559835489117987	0.7307465394225363
6769	LINC01076	0.90492433	1.834109	0.36566587811607276	0.7307615287465739
6770	HIKESHI	0.90491366	0.14329949	0.36563253387803674	0.7307615287465739
6771	AREL1	0.9048668	0.12402476	0.36565440278229144	0.7307615287465739
6772	CHML	0.9047269	0.24527898	0.365722179193394	0.7308440511453036
6773	ENSG00000254035	0.9046539	0.20436731	0.36577244087336924	0.7308545185315664
6774	ENSG00000237070	0.9046006	0.97503424	0.36584502781306294	0.7308796014292969
6775	ENSG00000276960	0.9044411	3.446419	0.36596557829709775	0.7310133330863389
6776	UPK1A	0.9042787	1.0124671	0.3659870235734122	0.7310133330863389
6777	ENSG00000256029	0.90418345	0.34766394	0.3660259330522604	0.7310610650389212
6778	PRSS23-AS1	0.9034491	0.20253043	0.3664112985825897	0.7316796157993092
6779	COMMD10	0.9032308	0.06620302	0.3665203568856663	0.7318084600089454
6780	ENSG00000279199	0.9032218	1.0386219	0.36655562345828296	0.7318229863357717
6781	FAM76A	0.90314776	0.17256962	0.3665696455589331	0.7318229863357717
6782	PI4K2A	0.9031268	0.17638898	0.3665817332203577	0.7318229863357717
6783	RN7SKP79	0.902987	1.729942	0.366709115360773	0.7319752633454493
6784	ENSG00000266369	0.902758	1.1285766	0.3667814099740059	0.7320688696846852
6785	SLC6A15	0.90263486	0.7538482	0.36685578591468504	0.7321779943636612
6786	LINC02912	0.90259296	3.4197211	0.3669454142196469	0.7322508296403268
6787	ENSG00000237293	0.90256625	1.5777667	0.3669337104916448	0.7322508296403268
6788	ENSG00000287903	0.9024454	1.1990198	0.3669978136104658	0.7322527005324845
6789	SLC22A24	0.9023366	0.42037377	0.36699847348754255	0.7322527005324845
6790	FRG1JP	0.9022635	0.51521206	0.3670560447892789	0.7322948280259615
6791	LINC02897	0.9022299	1.4946843	0.3670914103012858	0.7322948280259615
6792	ENSG00000230612	0.9021933	0.5214712	0.3670947747704171	0.7322948280259615
6793	NUP35	0.9017476	0.17332666	0.36731412623776705	0.7326258033036577
6794	ENSG00000267784	0.901685	0.95219314	0.3673569393566809	0.7326677410325447
6795	OR2A14	0.90165526	1.6398214	0.36740269749660903	0.7327289934757092
6796	MAIP1	0.90121603	0.21848166	0.3675990034608856	0.7329598946139514
6797	MTRF1LP2	0.9011869	3.3998523	0.3676919574287276	0.7330056878526354
6798	SHISA8	0.90103805	3.3977811	0.36777104086055157	0.7330475939074381
6799	ZNF705A	0.9009332	0.58895123	0.36776432343122656	0.7330475939074381
6800	ENSG00000287271	0.90086895	0.5099704	0.3678032960190222	0.7330475939074381
6801	ELF5	0.9001845	0.81603116	0.36816864376758784	0.7335956061454171
6802	ENSG00000269425	0.90004736	1.6122793	0.36827141030563115	0.7337403297219387
6803	LINC02422	0.8999915	0.41465873	0.36826535923089376	0.7337403297219387
6804	ENSG00000268120	0.8997496	3.3795805	0.36845609020143455	0.7339837799875434
6805	ENSG00000288553	0.8996093	0.9416477	0.3684831008348993	0.7339837799875434
6806	ENSG00000279722	0.89947796	1.0552323	0.3685629561704804	0.7340809341345625
6807	C9orf131	0.89926803	1.4559828	0.36867390552009494	0.734170127204319
6808	HOXD4	0.8991898	0.48758557	0.36868321293941864	0.734170127204319
6809	TBC1D3P7	0.8991872	2.1696804	0.36873310727524555	0.734170127204319
6810	ENSG00000290799	0.89910704	3.370949	0.36879799404523717	0.734170127204319
6811	STPG3	0.8990817	3.3704422	0.3688114630530015	0.734170127204319
6812	SMIM41	0.8990028	0.6796427	0.368807331096463	0.734170127204319
6813	RPGR	0.8989415	0.12633842	0.36880162166996444	0.734170127204319
6814	ENSG00000227803	0.89875066	0.30039686	0.36891397846593654	0.7342695436029827
6815	LINC01961	0.89874953	3.365827	0.36898831450663383	0.7343228644519169
6816	H3-3A	0.8987416	0.18157823	0.36890627888454897	0.7342695436029827
6817	ENSG00000274863	0.8986323	0.5847129	0.36896675587855965	0.7343145644600965
6818	H3C6	0.8984884	0.69760025	0.3690741346536115	0.7343782058250214
6819	SLC16A14	0.8981723	0.34012336	0.3692169604910698	0.7344764042969341
6820	G6PD	0.89798224	0.2726368	0.3693290819046039	0.7346153506755873
6821	ENSG00000271825	0.8979466	2.1568277	0.36939341672744663	0.7347133069675378
6822	RNASEH2C	0.8974003	0.24708791	0.36963570426918846	0.7350451029646347
6823	ENSG00000253361	0.89733076	1.0889076	0.3696882559739374	0.7350759719179003
6824	ENSG00000260983	0.8972691	0.5197529	0.3696965112368724	0.7350759719179003
6825	ENSG00000219201	0.8971828	1.671518	0.3698086934636615	0.7351638435295028
6826	MTCO2P12	0.89715016	1.7757643	0.3698161870085471	0.7351638435295028
6827	ENSG00000289393	0.89707357	0.85799915	0.3698318314352044	0.7351649329427538
6828	TCP11X3P	0.8969553	1.5891949	0.36992100210411316	0.7352821616516777
6829	ENSG00000290608	0.8966992	3.3382638	0.3700810365144418	0.7355101953303793
6830	ENSG00000258942	0.8963598	0.48080024	0.37019054403894336	0.7355284250979314
6831	ENSG00000261630	0.8962513	3.3319254	0.37032000463684034	0.735714898245955
6832	ENSG00000235066	0.89602613	0.5792428	0.37036943559849367	0.7357530706851368
6833	ZNF561-AS1	0.8958414	0.14105026	0.37045603139567684	0.7357853414665856
6834	SFR1P2	0.89581835	3.3262327	0.3705510840071843	0.7358737741204575
6835	GSTA10P	0.8957827	3.3256967	0.3705701280354958	0.735881584433902
6836	ENSG00000287044	0.8956812	0.243338	0.37054244157533145	0.7358737741204575
6837	ENSG00000235586	0.8955845	3.323146	0.37067593599493476	0.7360016607307075
6838	ZNF699	0.89536947	0.27601013	0.37070788631434626	0.7360350898086205
6839	HNRNPA3P16	0.89536154	3.3202047	0.3707950028473779	0.7361000887940704
6840	VPS37D	0.8953275	0.7389603	0.3707392716848308	0.7360673945086387
6841	MARCHF11-AS1	0.89531094	3.319299	0.3708220420477427	0.7361000887940704
6842	ENSG00000287130	0.8951015	1.8839562	0.3708960515069244	0.7361985781480479
6843	ENSG00000273569	0.89487964	3.3138053	0.3710524329430047	0.7363877329804733
6844	RHOXF2	0.89432764	3.306707	0.3713474485295657	0.7366935757234083
6845	UBE3A	0.8943029	0.06447015	0.37127259530279866	0.7366603737094276
6846	LINC01052	0.89413446	1.5961721	0.37141491178522734	0.7366935757234083
6847	ENSG00000268392	0.8940942	0.4072959	0.3714019980970895	0.7366935757234083
6848	PPP1R17	0.8940627	1.0410199	0.3714446387633219	0.7366935757234083
6849	IDS	0.8940466	0.122965924	0.37141509560068464	0.7366935757234083
6850	OGG1	0.8938718	0.12241551	0.37151149514062975	0.7367595207020031
6851	LINC03009-1	0.8934991	0.062895454	0.3717033496944404	0.7369599268552993
6852	LINC02348	0.8932767	1.7964582	0.37188820232958364	0.7371820343012601
6853	TARDBPP4	0.893273	3.292772	0.3719115016754724	0.73719138807039
6854	ENSG00000251423	0.8931401	0.9043265	0.37194119686413163	0.73719138807039
6855	DBIL5P2	0.8930698	1.5878376	0.3719846280252138	0.7372174595300286
6856	ENSG00000273971	0.8928528	3.2874358	0.37213638817841144	0.7374477280370304
6857	C11orf97	0.89273524	1.1506855	0.37216277204352743	0.7374477280370304
6858	CXADRP3	0.89270073	3.2852209	0.3722177796552081	0.7374694427620865
6859	PRODH2	0.8924214	1.5653845	0.37233654480686906	0.7376747379578888
6860	NFKBIL1	0.892246	0.36473483	0.37238937600004973	0.7377125906080573
6861	ZNF543	0.8921913	0.36126006	0.37242157108988294	0.7377231398037389
6862	GAPDHP41	0.89185447	3.2743063	0.37267098329539183	0.7380370697242372
6863	PTAFR	0.891834	0.42210522	0.37260785554678555	0.7379732646041388
6864	ENSG00000259201	0.89165026	0.6415203	0.37272404479811383	0.7381121358862408
6865	ASB16-AS1	0.89151573	0.25148705	0.3727741310587088	0.7381360911286664
6866	EPN2-AS1	0.89138263	0.7190026	0.37285817730822657	0.7381976468087986
6867	IGSF11-AS1	0.8913085	3.2672818	0.37296355850843654	0.7383162346440586
6868	ENSG00000267714	0.891202	3.2658179	0.37302067064327615	0.7383992772239446
6869	ENSG00000286902	0.89109236	3.2644155	0.3730794264124785	0.7384772658438918
6870	GAPDHP27	0.8910436	3.2638326	0.3731055618058876	0.7384772658438918
6871	MRPS31P2	0.8909857	1.0064145	0.37309681726116584	0.7384772658438918
6872	CFAP20	0.89072156	0.23016793	0.37319324432519596	0.7386207930155819
6873	ASB16	0.89070433	0.47678432	0.373214286741284	0.738632420374179
6874	LLPH	0.8905508	0.35701507	0.37329567359213933	0.7387334489836638
6875	AQP2	0.89044595	3.2561903	0.3734260825027257	0.7389014410514704
6876	MYL2	0.8902051	1.8794539	0.3735380453837993	0.7390222984500608
6877	RPL5P1	0.8901518	3.2525516	0.37358387345579014	0.7390579683527577
6878	QTRT2	0.8901166	0.18932422	0.37352526867958447	0.7390222984500608
6879	SLCO1B1	0.88969266	0.55873436	0.37376482939432143	0.7392413151589905
6880	GTF3C6P2	0.8896176	3.2457323	0.37387056882370595	0.7393693994575221
6881	OR1A1	0.88953495	1.3187939	0.3738701521786877	0.7393693994575221
6882	ENSG00000253347	0.8894608	0.21218026	0.3738751378217069	0.7393693994575221
6883	DHRS7C	0.8893082	1.0535996	0.37398484363742657	0.7395262888478256
6884	ACTN3	0.8892421	0.8567459	0.3740304768716288	0.7395834870354604
6885	SENP2	0.88914204	0.11336611	0.3740441435417544	0.7395834870354604
6886	CENPCP1	0.8888402	0.9590355	0.374241313877408	0.7398832211433102
6887	CENPO	0.88844466	0.2790049	0.3744336009595348	0.7401431847510727
6888	ENSG00000228251	0.8881952	1.1129164	0.3745740091376595	0.740330577417336
6889	GPS2P1	0.88802445	1.297012	0.3746910581102666	0.7404509543122287
6890	SLC39A9	0.88793194	0.12592755	0.3746957342625211	0.7404509543122287
6891	C16orf78	0.88787115	1.2064158	0.37477244132750087	0.7404823446166526
6892	ENSG00000225527	0.8878149	0.6656785	0.37477194620125265	0.7404823446166526
6893	TMEM147	0.8877525	0.6755388	0.37483316291999214	0.7405422275904814
6894	SCML2P2	0.887417	1.5799645	0.375031093635381	0.7408116474399746
6895	ENSG00000225408	0.8874026	3.2181773	0.3750608067607001	0.7408116474399746
6896	MORF4L1P3	0.8873325	3.2175324	0.37509850443772486	0.7408283229815578
6897	ENSG00000255206	0.88730997	1.668308	0.3750996747249634	0.7408283229815578
6898	COX10-DT	0.88725257	0.13090044	0.37505823124452253	0.7408116474399746
6899	HMGB1P4	0.88722205	3.2162402	0.3751579164551069	0.7408832562362948
6900	ATP1B4	0.88705575	1.6146048	0.3752278695678307	0.7409340751203284
6901	SPDYE16	0.8870261	1.5500728	0.37524981402400537	0.7409445502712976
6902	ENSG00000279659	0.88632005	0.39612263	0.37556101651331397	0.7413185676367138
6903	KDSR	0.8861494	0.13702932	0.3756547985239512	0.7414736291552925
6904	PEX5L-AS2	0.88605374	1.2936193	0.37572939246396686	0.7415908059097093
6905	UCK1	0.88555956	0.38695315	0.37598875678696453	0.7419824321437614
6906	FAM53B-AS1	0.88552046	0.9795065	0.37602055131915135	0.7419988398367467
6907	RALY	0.8853125	0.07300227	0.37609908708122974	0.7421099409514476
6908	MIR5689HG	0.8852788	1.00567	0.37612175868218267	0.7421246061466282
6909	ENSG00000228487	0.8852172	0.92051196	0.3761856850127536	0.7421605286319509
6910	KCNH6	0.8852092	0.6117197	0.3761648134650639	0.7421605286319509
6911	LINC01746	0.8850237	1.5040293	0.3763229245240538	0.7422809258565504
6912	ATP2B2	0.88497233	0.28846326	0.376294310824571	0.7422809258565504
6913	ENSG00000291194	0.88492894	0.5032729	0.3763172894142608	0.7422809258565504
6914	ENSG00000278151	0.88472384	1.7326396	0.3764801446167658	0.7425609591959199
6915	ENSG00000224500	0.8844288	0.84688085	0.3766145853303319	0.7427288889551572
6916	ANKRD46	0.88415396	0.1773162	0.37673505031067755	0.7428594128208627
6917	ENSG00000226499	0.8840289	0.7929852	0.37681314880134	0.7429644412127777
6918	GBAP1	0.8839994	0.4151153	0.37682823942331034	0.7429644412127777
6919	DNAAF10	0.8838166	0.16796248	0.37691306839366867	0.7430236248485964
6920	FAM205C	0.8836687	3.1730607	0.37707247150732803	0.7432476004802017
6921	ENSG00000235078	0.8835233	1.2027261	0.37709476527426355	0.7432614594781272
6922	UNC93B3	0.88338643	3.169388	0.37722484167876025	0.7434275734549682
6923	ENSG00000291089	0.8832823	0.33621833	0.37720837389273865	0.7434252050600424
6924	ENSG00000287354	0.8830302	1.9448416	0.37738585968377436	0.7436245284001151
6925	ENSG00000273521	0.8830239	1.563391	0.37738459441924166	0.7436245284001151
6926	LINC02526	0.882807	1.7176135	0.37748872012006407	0.7437369297409426
6927	ENSG00000287063	0.8827995	0.9168589	0.3774872053634686	0.7437369297409426
6928	ENSG00000286362	0.8824464	0.6859153	0.37766707597201965	0.7439378394015618
6929	LINC02851	0.8821701	1.1407768	0.377797700058635	0.7441325006005627
6930	ENSG00000235584	0.88216287	3.1549401	0.37788566435843685	0.7442179028158353
6931	GGCX	0.88214976	0.21997051	0.37781173923670197	0.7441325006005627
6932	TEKT5	0.88209784	0.45785543	0.37785177559366157	0.7441812572943513
6933	MAMSTR	0.8819707	0.5230651	0.3779478673155242	0.7442963452370313
6934	ENSG00000286643	0.88196623	3.153085	0.37799191614680916	0.744336851294675
6935	PPIL3	0.8817663	0.18669313	0.37802081872851545	0.7443593203667989
6936	RPS12P3	0.88174343	0.84602755	0.37805507661818594	0.7443593203667989
6937	BSPH1	0.88156784	0.9813635	0.37818109582549253	0.7444986459356363
6938	CCDC144NL-AS1	0.8813127	0.3004529	0.3782729036193022	0.7446191786431456
6939	ENSG00000267314	0.8810989	0.4711343	0.37839980551539754	0.7447485644016015
6940	ENSG00000223450	0.88099575	3.1414344	0.3785166497473623	0.7448882166571184
6941	C20orf204	0.88091576	0.75513107	0.378511810243774	0.7448882166571184
6942	CYP2AC1P	0.8801283	1.5550054	0.3789660929583517	0.7456220271862071
6943	RAET1L	0.8798885	3.1285732	0.37911591661688426	0.7457962917229727
6944	ENSG00000288208	0.87987095	0.7220563	0.37907734055523834	0.7457962917229727
6945	FTH1P10	0.8798181	1.815428	0.3791142108786567	0.7457962917229727
6946	ENSG00000224643	0.8794646	0.8396049	0.3792968325368019	0.7459935588357445
6947	SFRP4	0.87940025	0.40356138	0.3793081134817009	0.7459935588357445
6948	RUFY2	0.8792441	0.081527695	0.3793823110377761	0.7460948435051757
6949	EGFL8	0.87911034	0.20249814	0.3794539842760094	0.7461091587478856
6950	STX1B	0.87904423	0.40881065	0.37951013666371536	0.7461799352087213
6951	ENSG00000268204	0.878999	1.5513828	0.37956357560292	0.7462548752356171
6952	ENSG00000229672	0.8789309	1.1679723	0.3795987436373712	0.7462938884801253
6953	XGY1	0.87884986	0.64447963	0.37961953654973046	0.7463046381211407
6954	ENSG00000254649	0.87877405	1.3723842	0.3796783947042489	0.7463822207064579
6955	RHOQP2	0.8786562	3.1143088	0.37978347227856535	0.7464762485074902
6956	ENSG00000287379	0.87815493	1.7496033	0.3800387192019856	0.7468573667352015
6957	MIR124-2HG	0.878058	1.6159221	0.38007527316130374	0.7468990618784218
6958	ENSG00000270008	0.87794167	0.6124828	0.38011848223219635	0.7469355175511894
6959	CASP8AP2	0.8777373	0.10917123	0.38020199608459104	0.7469672330385853
6960	DCTN6	0.8772293	0.29712334	0.38049676871857496	0.7473955970900761
6961	TMF1	0.87713844	0.098820664	0.3805248738323448	0.7474049509072587
6962	LINC02881	0.87690496	3.0948927	0.3807334780448489	0.7477244202640817
6963	NPM1P43	0.8768912	3.094407	0.3807409431452715	0.7477244202640817
6964	GTF2IP4	0.8766904	0.17064926	0.3807705633307059	0.7477524354011903
6965	ENSG00000287613	0.87640125	1.3255932	0.3809521935340252	0.7479884654753632
6966	OR5H1	0.8763437	1.5807743	0.38099664486262985	0.7480455836600551
6967	ATP6V1G2-DDX39B	0.87629193	1.3463961	0.3810263657989392	0.7480737768777916
6968	RNU1-89P	0.87629074	3.0879161	0.38106699539884714	0.74807543921864
6969	ENSG00000279345	0.876221	1.425798	0.381074471675969	0.74807543921864
6970	AKAP14	0.87618226	0.8086908	0.3810886585924683	0.74807543921864
6971	ENSG00000132832	0.8761213	0.902948	0.3811226775688953	0.7481120622455586
6972	ENSG00000284671	0.87589073	3.083199	0.3812843049891088	0.7483086722427608
6973	LINC02331	0.87578547	0.43173307	0.38127270476077035	0.7483086722427608
6974	ENSG00000260257	0.8755296	0.55596656	0.3814105471659932	0.7485262684730207
6975	KLHDC2	0.87531817	0.15152262	0.38151370224554704	0.7486985400746987
6976	ENSG00000254701	0.8751935	1.0350056	0.381591010836552	0.7487803388282637
6977	ENSG00000231912	0.87462085	0.79160935	0.38192617141890006	0.749088617714949
6978	ADCY10P1-1	0.8745695	0.59541625	0.3819403504083363	0.749088617714949
6979	NACAD	0.8745192	0.37594482	0.38195899187335847	0.749088617714949
6980	ENSG00000236627	0.8745186	1.194795	0.3819786903250102	0.749088617714949
6981	MED25	0.874489	0.14436123	0.38196937794492336	0.749088617714949
6982	OTX1	0.87437004	1.2738254	0.38207378991956775	0.7491636906709258
6983	SRGAP2D	0.8743603	0.27077007	0.3820364196791075	0.7491507435585559
6984	GPER1	0.87432235	0.57815903	0.3820696959157873	0.7491636906709258
6985	ENSG00000259294	0.87424505	0.6786999	0.3821039777544698	0.7491927168614233
6986	ENSG00000271904	0.8742196	0.7534784	0.38214212385126634	0.7492373438807056
6987	SPATA8-AS1	0.87413675	3.0640743	0.382238084781538	0.7493349805841688
6988	ENSG00000258460	0.87395096	1.507654	0.3823163916328538	0.749367826111359
6989	ENSG00000234902	0.8739028	0.5896539	0.3823000200978246	0.749367826111359
6990	RPL24P7	0.8738816	3.060937	0.3823769515979194	0.7494167290830595
6991	FAM120B	0.8738413	0.06167163	0.3823149478265552	0.749367826111359
6992	ENSG00000254928	0.87383395	3.0603209	0.3824028974698128	0.7494167290830595
6993	RPL3L	0.8737546	0.6900545	0.38239056930964754	0.7494167290830595
6994	ENSG00000263531	0.87374395	0.8979512	0.3824007798882706	0.7494167290830595
6995	ENSG00000269177	0.87371117	1.1479719	0.38244712256540214	0.7494430797428656
6996	BSN-DT	0.87366056	1.637858	0.3824844044446558	0.7494758157183341
6997	H3-5	0.8736553	1.2539517	0.3824409799447085	0.7494430797428656
6998	WAPL-DT	0.8735368	0.8654392	0.3824946085680676	0.7494758157183341
6999	NCOR1P4	0.8731448	1.3335961	0.3827569627512212	0.7498452499989657
7000	SWAP70	0.87309474	0.11964889	0.38272949124452926	0.7498452499989657
7001	ENSG00000285782	0.87309283	1.0286994	0.38276903875332635	0.7498452499989657
7002	ENSG00000233472	0.87308955	0.89678746	0.382775536361335	0.7498452499989657
7003	ENSG00000287290	0.87292504	0.32827616	0.3828359853461044	0.7499335001763714
7004	ENSG00000286515	0.8728042	0.72343975	0.3829215302072779	0.7500105650176576
7005	MCCD1	0.8727323	3.0483491	0.3830028478715528	0.7500338043107335
7006	WASH9P	0.8726404	0.37128103	0.38299445332918713	0.7500338043107335
7007	ANKRD17-DT	0.8725601	0.12875667	0.3830188886604665	0.7500338043107335
7008	ENSG00000259327	0.87254494	1.2435752	0.38307759344512615	0.7500338043107335
7009	TPH1	0.8724583	0.37778297	0.3830826667767767	0.7500338043107335
7010	LINC02820	0.8724282	0.81475157	0.3831095943956401	0.7500338043107335
7011	UBL3	0.87233067	0.10233853	0.3831441165684154	0.7500338043107335
7012	ENSG00000258504	0.8723195	0.8264118	0.38314901946359436	0.7500338043107335
7013	DMD-AS3	0.8722947	3.0436926	0.3832412985432916	0.750184289591656
7014	ENSG00000265174	0.8721692	3.0421429	0.3833097375593051	0.7502880983826938
7015	ENSG00000279862	0.8720496	3.0408094	0.3833749247752918	0.7502911876603233
7016	ENSG00000286653	0.872025	3.0405557	0.3833883509330873	0.7502911876603233
7017	LINC01077	0.8719166	3.039371	0.38344744500240824	0.7503287461013969
7018	UFM1	0.8718457	0.1677688	0.3834116772658812	0.7503066851313597
7019	TNPO1P2	0.8718202	3.0383146	0.38349998953681397	0.7503287461013969
7020	PRPF3	0.8716954	0.08947883	0.38348656878551424	0.7503287461013969
7021	LINC02655	0.87162447	3.036476	0.3836067671365002	0.7505075065691731
7022	ENSG00000286546	0.8707177	0.5029053	0.3840500261636359	0.7511936447811681
7023	FAM106A	0.87058806	0.14063816	0.3840954794443989	0.751222204023589
7024	ZBTB20-AS3	0.8703007	3.022222	0.38432911799896374	0.7516187859248036
7025	PODNL1	0.87008166	0.6843926	0.3844014208899058	0.7516394456734243
7026	MBOAT4	0.8699153	0.8317749	0.38447730038005745	0.7516972689058952
7027	FABP4	0.86983126	1.152655	0.3845568809422427	0.7517623133605771
7028	ENSG00000225879	0.8696809	1.25271	0.38463663953057814	0.7518578682559345
7029	KCNRG	0.86967576	0.5882333	0.3846116898089619	0.7518392770679522
7030	ENSG00000264660	0.8696271	1.7585398	0.38467280558547234	0.751898381889754
7031	ENSG00000286463	0.86938775	3.0124338	0.3848278126198367	0.7520026265067269
7032	PXMP4	0.86938727	0.30024487	0.38475158675307963	0.7519316466691337
7033	SURF1	0.8692558	0.4053486	0.3848344428182252	0.7520026265067269
7034	ENSG00000286878	0.8692091	3.0104167	0.3849254369469026	0.7520601722114785
7035	ENSG00000268797	0.8691206	0.1160523	0.38489302960896454	0.7520571663081232
7036	ENSG00000288598	0.86905247	0.40680674	0.38494908727406585	0.7520761715506884
7037	ENSG00000286312	0.8688314	3.0067265	0.38513191639435174	0.7523729968137091
7038	ANGEL2	0.86855453	0.13462141	0.3852007164734642	0.7524772149233728
7039	PLA2G6	0.86846924	0.1660086	0.3852563725178908	0.7525557492529581
7040	ENSG00000228792	0.8683365	1.6235279	0.38534786781238295	0.752704282488766
7041	CDK20	0.8682281	0.36993742	0.3853963391013534	0.7527687679110263
7042	LINC01243	0.8679761	2.9974685	0.38559966571230364	0.7530148983782237
7043	LRP5	0.8678989	0.07359909	0.3855636160343002	0.7529751308524706
7044	KRT18P4	0.86695844	0.63546324	0.38608813028763955	0.7537572068933399
7045	LINC02290	0.86678743	1.5474937	0.38621065211500505	0.7538452978755267
7046	PTPDC1	0.86668086	0.11823723	0.38622918226656366	0.753851251223131
7047	ENSG00000259603	0.86623657	2.9796758	0.38655213018136736	0.7543260108079035
7048	EEF1A1P47	0.8661602	2.9789076	0.38659398092852226	0.7543260108079035
7049	ENSG00000285998	0.866147	2.978549	0.38660123346491604	0.7543260108079035
7050	ENSG00000226919	0.8661286	2.9782972	0.38661127530254946	0.7543260108079035
7051	ENSG00000273828	0.8660132	0.3688245	0.3866118301317193	0.7543260108079035
7052	ENSG00000289901	0.86562115	0.5620191	0.386828484038622	0.7546525479491017
7053	MPP7-DT	0.8654848	1.481894	0.38693743686992577	0.7546645733363391
7054	AKR1B1P6	0.86544925	2.1412246	0.3869802986544214	0.7546820945846388
7055	ZNF112	0.8650679	0.20813815	0.387114482153469	0.7548530892892462
7056	ENSG00000284640	0.86464876	1.611747	0.3873914435461694	0.7553326600661178
7057	LINC02547	0.86445504	0.6645517	0.38746350169338495	0.7554429116973399
7058	RNU5D-1	0.86408883	2.9575982	0.38773008380984997	0.7558113690405921
7059	ENSG00000253235	0.86406636	0.83461833	0.38770390516371056	0.7558113690405921
7060	ENSG00000250135	0.8639935	2.9563594	0.38778239428086825	0.7558528272770462
7061	ENSG00000273004	0.8639536	1.1618445	0.3877724049067637	0.7558528272770462
7062	ENSG00000273199	0.8638551	2.954911	0.38785837474318907	0.7559042956863683
7063	CBR4	0.863813	0.08465283	0.3878019365016051	0.7558606645489361
7064	PCGF2	0.8635462	0.16893373	0.38794978873884034	0.7559975515007622
7065	GPRC5D-AS1	0.8634778	0.19999011	0.38799181587086207	0.756049195681615
7066	LINC02400	0.8632966	2.9495258	0.38816510146583594	0.7562960755054524
7067	RUBCN	0.8630533	0.112756066	0.3882228557372691	0.7563783408159045
7068	C17orf75	0.86281115	0.25389344	0.3883659609530544	0.7565663479675111
7069	ENSG00000250954	0.86272335	0.41827124	0.38840583441080156	0.756608817568616
7070	LINC01404	0.8624598	1.6387944	0.3885957499142816	0.7568603696200465
7071	RNF32-DT	0.86235535	0.15040599	0.38861014173024855	0.7568603696200465
7072	ENSG00000287813	0.8618752	2.9350576	0.38894646661018284	0.7574229650170864
7073	LINC02455	0.86184835	2.9348023	0.3889612203611502	0.7574229650170864
7074	CCNYL2	0.8618388	0.9318492	0.3889238733416781	0.7574108127646582
7075	ENSG00000227215	0.86172324	1.1344913	0.3889835537442915	0.7574361669894641
7076	ENSG00000263279	0.8616445	0.72998506	0.3890152006597135	0.7574675026680019
7077	ASB17	0.8615051	0.9384605	0.3891007630330695	0.7576038126498109
7078	ENSG00000254905	0.8612647	1.8335677	0.38924799904999074	0.757822310174406
7079	USP18	0.86122626	0.6165962	0.38925966706440907	0.757822310174406
7080	ENSG00000288909	0.861167	1.9862003	0.3893231829284869	0.7578826989852137
7081	ENSG00000289146	0.86114204	1.0030078	0.38930665538124143	0.7578826989852137
7082	TCAIM	0.86102676	0.09960876	0.3893373748513921	0.7578826989852137
7083	HDDC3	0.8609129	0.5587828	0.38940971600120333	0.7579326278907514
7084	ENSG00000286290	0.8608165	1.079746	0.3894834882365459	0.7580094659347474
7085	ENSG00000283317	0.86073136	1.6120082	0.3895220852233836	0.7580094659347474
7086	H2BC12	0.860729	0.81761336	0.38952471433336533	0.7580094659347474
7087	ZNF263	0.8606817	0.26958862	0.38952702133592865	0.7580094659347474
7088	C8orf82	0.86033404	0.38390636	0.38973573119623806	0.7583853047947894
7089	ZNF229	0.86013556	0.2607545	0.3898375754781567	0.7585228644172636
7090	ENSG00000275734	0.8596145	0.3515568	0.3901215906839155	0.7589541875649296
7091	SOX30	0.85953325	0.49226898	0.39018131741648143	0.7589794206330263
7092	FAM214A	0.85928607	0.0851471	0.3902960142154015	0.7591722040366522
7093	RNU4-35P	0.8591667	2.9081833	0.3904378927215565	0.7593571827850297
7094	MIR4300HG	0.85904014	0.19614907	0.39043374032582323	0.7593571827850297
7095	ENSG00000259345	0.85889447	0.15317766	0.39050945289164807	0.7594269416473586
7096	TOPORSLP	0.8588567	2.9055774	0.3906088376700586	0.7595379802290574
7097	LINC01689	0.85879946	1.2438754	0.39057566834187296	0.7595038093244632
7098	ZNF394	0.85858613	0.14972939	0.3906810547085203	0.7596480735554211
7099	CCZ1B	0.8584509	0.16237684	0.39075846737388753	0.7597006262315552
7100	GPR137B	0.85843295	0.16404927	0.3907704831096601	0.7597006262315552
7101	GOLGA6L24P	0.85841477	2.901119	0.39085255332903857	0.7597691857742902
7102	KRT8P31	0.85798997	2.861306	0.39108991930318315	0.7600182325801672
7103	LINC02556	0.857989	2.8968942	0.39108749540347276	0.7600182325801672
7104	NUDC	0.8578899	0.15263414	0.39106706662825697	0.7600182325801672
7105	KLK4	0.8574539	2.8915775	0.3913828492677426	0.760344755800077
7106	ALDH7A1	0.85745233	0.11990259	0.3913101631770781	0.7603248743724753
7107	ENSG00000256072	0.8574425	1.4720879	0.3913636231382577	0.760344755800077
7108	PCSK1N	0.8573685	0.9319825	0.391376289640315	0.760344755800077
7109	MSANTD2	0.857354	0.100581646	0.3913635733698203	0.760344755800077
7110	C6orf47-AS1	0.85727704	2.8899364	0.3914805142998221	0.7603828208907442
7111	EPM2AIP1	0.85726804	0.14366977	0.3914071874652669	0.7603617047703674
7112	DNASE1L1	0.85720897	0.38217172	0.39145011228638493	0.7603828208907442
7113	PACRG	0.8571994	0.15462153	0.3914511646236438	0.7603828208907442
7114	ERAL1	0.8571214	0.39897585	0.39151317372754657	0.7603897314892948
7115	KIAA1671	0.8570388	0.085974865	0.3915327609294619	0.7603933157225496
7116	BOLA2-SMG1P6	0.8570022	0.93202525	0.3915929957612959	0.7604439489109065
7117	PCDHB7	0.8569046	0.7727896	0.3916216143857352	0.7604445702522641
7118	ENSG00000279043	0.8568841	2.886328	0.39169751078344694	0.7605616180276036
7119	ENSG00000231863	0.8561741	0.5438051	0.39203363158831694	0.7610018651527826
7120	CHUK-DT	0.856134	1.1247219	0.3920854792764742	0.7610721727441702
7121	FHL2	0.8559988	0.09506492	0.39210762862099613	0.761084829948793
7122	ENSG00000257900	0.855722	1.2155262	0.3923099603620457	0.7614168606157945
7123	MAPK6P2	0.85566616	2.8742108	0.3923706508855389	0.7614739551597646
7124	RFXAP	0.8555644	0.2127497	0.39235184590122485	0.7614678061413139
7125	ENSG00000282572	0.85549796	1.8505797	0.3924566627199595	0.7615194868365378
7126	ENSG00000260289	0.8552993	0.4007421	0.39251753831993985	0.7615769186463378
7127	RN7SKP232	0.8551555	2.8694239	0.39265304911677845	0.7616881049190917
7128	SLC35B2	0.85508245	0.45850527	0.39263824875796294	0.7616881049190917
7129	ENSG00000261310	0.8549983	1.4442703	0.3927193133607718	0.7617256192314042
7130	ENSG00000285963	0.85479087	1.6568446	0.3928071954163914	0.7618218955453105
7131	ENSG00000229846	0.8546353	0.40861633	0.39287556347495034	0.7618728352587997
7132	UHRF2P1	0.8544995	1.1056008	0.39297110442245287	0.7620015466737521
7133	HARBI1	0.85435027	0.57287425	0.3930400595112873	0.7620745667335829
7134	LCE3E	0.8542692	2.8609197	0.39314355825360603	0.7621538614583642
7135	OR51M1	0.85425186	1.0213796	0.3930780012221067	0.7621177888885675
7136	TTI1	0.8542153	0.12445779	0.3930996326812608	0.7621293857915454
7137	LINC02048	0.85416335	2.8601384	0.3932021602787431	0.762237124368227
7138	SLC16A12-AS1	0.853662	1.5107024	0.39343930601887456	0.7626664805551769
7139	ENSG00000236235	0.8535467	2.8545954	0.39354367453214434	0.7627586354857805
7140	RN7SKP159	0.8534796	2.8539293	0.3935808245202409	0.7627586354857805
7141	DCDC2B	0.8534699	0.45777696	0.39352975239542176	0.7627586354857805
7142	LINC01392	0.85337865	0.39784676	0.3935662751123492	0.7627586354857805
7143	CARD6	0.8531715	0.5807293	0.3936890453217923	0.762816580952558
7144	NUDT16L2P	0.8531258	1.4782208	0.3937431814048319	0.7628607697653671
7145	ENSG00000286070	0.85284036	0.5343921	0.39387862150329	0.7630624621063459
7146	SNAPIN	0.85276395	0.6408045	0.39392541628109945	0.7630924031209269
7147	ENSG00000280171	0.85269475	1.4782805	0.39399344806613157	0.7631560451392668
7148	LINC02174	0.8525768	0.6324398	0.3940171282038851	0.7631560451392668
7149	ZNF675	0.85254663	0.19612941	0.3940244776124231	0.7631560451392668
7150	CACNG3	0.85251874	0.40020618	0.3940366257132064	0.7631560451392668
7151	ENSG00000270411	0.8524925	2.8444073	0.3941278839811633	0.7633024336494209
7152	ENSG00000259132	0.85228574	0.3521156	0.3941799892650637	0.7633633421542284
7153	GPRASP1	0.8520563	0.14169326	0.3942944368288571	0.7634428247263204
7154	RSL24D1	0.85186344	0.22671767	0.39440349090851623	0.7635021943179727
7155	ENSG00000287856	0.8517676	0.36989886	0.3944675877058922	0.7635494005044186
7156	ENSG00000286525	0.85173136	0.5749772	0.39449648654392533	0.7635494005044186
7157	FOXJ2	0.8517289	0.19149476	0.3944854319189842	0.7635494005044186
7158	CCR3	0.85168993	0.40606704	0.3945062726619507	0.7635494005044186
7159	TLR8-AS1	0.8516306	2.8362668	0.39460596326187747	0.7636288367287942
7160	ENSG00000286473	0.8510987	2.8312297	0.3949011634266578	0.7640841957684469
7161	ENSG00000286179	0.8509569	1.7453653	0.3949576446302584	0.7641496773223807
7162	CEP350	0.85094595	0.05917971	0.39490810964097167	0.7640841957684469
7163	AMZ2	0.85077965	0.15941156	0.3949971406460201	0.7641957314043895
7164	ENSG00000241456	0.85072625	2.8280013	0.3951079421814977	0.7643673504469612
7165	NXF4	0.85057217	1.4850345	0.39516605576353514	0.7644314206551456
7166	MIPEPP1	0.85020715	0.98817694	0.3953552497910364	0.764615168956469
7167	ENSG00000255525	0.8500239	2.8212998	0.3954980756523959	0.7647699050238396
7168	ENSG00000254673	0.8499726	0.69469696	0.39545744695753826	0.7647699050238396
7169	KCNQ1OT1	0.8499249	0.058890026	0.39547062019042567	0.7647699050238396
7170	TCHH	0.84976935	1.4191024	0.39562009342040094	0.764975473868838
7171	SAMD14	0.8493401	0.4235315	0.3958288922286102	0.7652576677815259
7172	ENSG00000267922	0.84914386	0.22674067	0.3959129319054997	0.7653593727098577
7173	ENSG00000228818	0.8491376	1.9983356	0.3959689027587918	0.7654371874621961
7174	CASKIN1	0.84901637	0.3541025	0.3959863706292297	0.7654405698766414
7175	BTF3	0.8489765	0.22380665	0.3960111043480643	0.7654579963301594
7176	SNX19P3	0.8487385	1.4706997	0.3961873103872344	0.7657378012874083
7177	CTAGE13P	0.84871465	2.8095796	0.3962259256143944	0.7657516519394308
7178	NSFL1C	0.8486616	0.14578146	0.3961854000705184	0.7657378012874083
7179	ABCG2	0.8486087	0.19848819	0.3962199657980444	0.7657516519394308
7180	FTLP10	0.8483493	0.546105	0.3963856746543457	0.7658780187397766
7181	ENSG00000285824	0.84822714	1.13214	0.3964420306685491	0.7659320081681034
7182	PTGFR	0.8481954	0.19997449	0.3964450736762334	0.7659320081681034
7183	MSX2	0.8475566	2.7991147	0.39687038360530713	0.7665712335717613
7184	ENSG00000290665	0.84717536	2.7953796	0.3970826819326876	0.7668351648663515
7185	ENSG00000258945	0.84711015	0.93418235	0.39708576024548825	0.7668351648663515
7186	RAB14	0.84690636	0.13712391	0.3971623141886287	0.7668613606263764
7187	ENSG00000233060	0.84685266	0.86632794	0.3972259533068234	0.7669538289642253
7188	FKBP9P1	0.84662706	0.78965855	0.3973470668649247	0.7671128803521035
7189	LINC02840	0.84662294	0.5272005	0.397327075961476	0.7671128803521035
7190	LINC02894	0.8465455	1.6697739	0.3974191113432364	0.7672051012523953
7191	ENSG00000285191	0.84643507	2.78861	0.39749513692237504	0.7672126538762276
7192	KRT89P	0.8462915	2.787624	0.39757516713365515	0.7672126538762276
7193	TSSC2	0.8462301	1.0814606	0.39758117364884915	0.7672126538762276
7194	LINC02772	0.8460651	0.7459143	0.3976491735576275	0.767261358671521
7195	BCLAF3	0.8460088	0.09855308	0.39765307469527533	0.767261358671521
7196	HYAL3	0.84595877	0.58593774	0.39769674251946485	0.76726674790468
7197	MSH6	0.84595704	0.12360656	0.3976847491770713	0.76726674790468
7198	PIK3C2B	0.84590536	0.08020205	0.397710676613657	0.76726674790468
7199	ZBTB24	0.84566563	0.23478739	0.3978614378727453	0.7674505387596827
7200	GUSBP1-1	0.84565794	0.08569561	0.39784988881592853	0.7674505387596827
7201	NOP53-AS1	0.8454826	0.62411225	0.3979787790452717	0.7676371727015895
7202	ENSG00000278967	0.845481	1.4828552	0.3979897190104261	0.7676371727015895
7203	ENSG00000215805	0.8454354	2.779697	0.39805251658052077	0.7676974832648793
7204	ENSG00000272896	0.8453708	0.35359836	0.3980268448716896	0.7676783750469935
7205	CCDC60	0.8451957	0.26552662	0.3981164564810016	0.767736913875365
7206	CMTM1	0.8451885	0.29849687	0.39811487465116835	0.767736913875365
7207	ENSG00000255829	0.8451673	1.0311995	0.39812025721989797	0.767736913875365
7208	TBR1	0.84505755	2.7767384	0.3982633084076149	0.7679519537847568
7209	ENSG00000251510	0.8447153	2.7733579	0.398454283799751	0.7681563970800369
7210	ENSG00000259048	0.8447063	0.48953387	0.3984105673162016	0.7681490503051874
7211	GMPR2	0.8446455	0.29776558	0.3984244315195389	0.7681490503051874
7212	GRAMD1A-AS1	0.8445712	2.771985	0.398534729238301	0.7682187823841873
7213	BMP4	0.8445578	0.37418717	0.3984639768910184	0.7681563970800369
7214	ARMCX5	0.844347	0.26419327	0.39859098883940325	0.7682187823841873
7215	APIP	0.8441607	0.121068954	0.39868463916860075	0.7683384604943813
7216	LYSMD3	0.8440907	0.22540396	0.39873393430746085	0.768342241726208
7217	ENSG00000263982	0.84407973	0.7448514	0.39875906336385736	0.7683503894878759
7218	ZRANB3	0.8439661	0.08804544	0.39879532061619416	0.7683693184319454
7219	HLA-F	0.843875	0.35569492	0.3988606394569396	0.7684647657965678
7220	TEX13C	0.8437925	1.5691339	0.39891587700483466	0.7684904280175866
7221	ALS2	0.8437777	0.09494391	0.3989036310876636	0.7684904280175866
7222	ENSG00000287283	0.84375054	1.1263179	0.39893708202153244	0.7684904280175866
7223	BTK	0.8437392	0.57124394	0.39893033789549803	0.7684904280175866
7224	ENSG00000249945	0.8436658	2.7640357	0.39904031660361505	0.768598083216503
7225	ENSG00000231296	0.84308994	1.4544826	0.39932834858039257	0.7689703791833586
7226	NDUFS7	0.84306854	0.21041879	0.3993027504784268	0.7689703791833586
7227	ENSG00000286521	0.8430429	0.44619906	0.39931548462123345	0.7689703791833586
7228	ENSG00000217231	0.8429658	2.7579255	0.39943147650268596	0.7691081429254596
7229	HSD17B13	0.84293705	0.6020999	0.399398740610281	0.7690755187915961
7230	ENSG00000223679	0.84267914	0.95016164	0.3995302759674093	0.7692679653274118
7231	SNX31	0.84264964	0.4575825	0.3995507263482996	0.769276925303819
7232	HNRNPA1P12	0.8425123	2.75399	0.39968499647841593	0.7693649657899586
7233	TDRD5	0.8424875	0.45824185	0.39964130946412	0.7693501830191183
7234	RXRA	0.84243304	0.09659874	0.3996519688659623	0.7693501830191183
7235	PNMA8C	0.8424327	0.9132842	0.3996507814908362	0.7693501830191183
7236	ENSG00000287299	0.84238327	0.22350065	0.3996912454211705	0.7693649657899586
7237	TRAPPC5	0.8423417	0.5304216	0.39972584665390776	0.769401157326166
7238	PELP1	0.84207994	0.12039236	0.3998498532503142	0.7694868088313409
7239	ENSG00000256349	0.8420097	1.0886511	0.3999391926325446	0.7695233354290049
7240	LCE1D	0.8418493	2.748263	0.4000557981605418	0.7696949891706636
7241	OR4F17	0.84169877	2.746969	0.4001400573900169	0.7697724782641638
7242	MMP24	0.8416478	0.2795458	0.4001022461464081	0.7697301458870061
7243	RNU6-951P	0.84158134	2.7460055	0.4002057431735747	0.7698380186864726
7244	ENSG00000283201	0.8414103	0.18563983	0.4002284004976848	0.7698511927730874
7245	ENSG00000234983	0.84128755	2.743195	0.400370193995797	0.7700326898581091
7246	ENSG00000260409	0.8411217	0.5467722	0.4003969062055607	0.7700536526360884
7247	RASA4CP	0.8408773	0.53699756	0.4005505952478453	0.7703188092322713
7248	HELLS	0.84066355	0.11333087	0.4006386723979436	0.7704273443545671
7249	ENSG00000225884	0.84052354	1.1041777	0.40076957535570024	0.7705269367393853
7250	ENSG00000251391	0.840501	0.29251522	0.4007264476062885	0.7705019205132436
7251	ENSG00000260949	0.84041446	0.771448	0.40082862599115665	0.7706100445525995
7252	ENSG00000273171	0.84040475	2.735902	0.4008645017756678	0.7706485929284855
7253	ENSG00000288025	0.8402297	0.29198998	0.40089931207195384	0.7706655445620918
7254	SEC22B2P	0.84022367	2.7339678	0.4009659546519311	0.7707139666866853
7255	SFXN5	0.8401984	0.093694225	0.4009049702326887	0.7706655445620918
7256	SP2-DT	0.840052	0.6725213	0.4010092917143874	0.7707139666866853
7257	DERL1	0.8400345	0.18262821	0.4009951745623853	0.7707139666866853
7258	ENSG00000248540	0.8398163	2.7307913	0.40119422893274315	0.7709781208542176
7259	ZNF300P1-1	0.8397784	0.52681917	0.4011664043954386	0.7709781208542176
7260	SYNPO	0.8396025	0.1584785	0.4012407681283563	0.7710371291261421
7261	DNAJC9	0.8395467	0.14304657	0.40127065744029433	0.7710641390532871
7262	KLHL33	0.83937407	0.83729696	0.4013872790791023	0.771242444600825
7263	LINC00708	0.8392935	2.7259781	0.40148729425443996	0.7713586718587098
7264	ENSG00000249102	0.83924395	1.4671285	0.4015050920157296	0.7713624337613224
7265	LILRA5	0.83916855	1.3771116	0.40154198907430616	0.7714028870543438
7266	RN7SKP160	0.83915246	2.7248883	0.4015663674278023	0.771419288402332
7267	LINC02667	0.8391152	2.7245257	0.4015872613504067	0.7714289950393319
7268	ENSG00000287627	0.8389143	1.5436323	0.4016644593751163	0.7714470927875003
7269	ENSG00000250407	0.8388959	0.6513468	0.40165053247978477	0.7714470927875003
7270	ENSG00000226724	0.83884573	1.2985466	0.40169486596812676	0.7714470927875003
7271	ENSG00000270149	0.8386681	0.22122654	0.40176836813848893	0.7715334197566204
7272	CYP2F1	0.8386381	0.9801659	0.40180124923192395	0.7715661370306085
7273	ZNF692-DT	0.83851796	1.2598656	0.40189510497721415	0.771655081109505
7274	CD70	0.8381168	0.91346914	0.4021108335615763	0.771917114978778
7275	ELOVL4	0.8376446	0.30182952	0.4023372176454346	0.7721994965079958
7276	ENSG00000284716	0.8375893	0.49299684	0.4023811310775034	0.7722533428396099
7277	LINC02380	0.83733356	0.9253004	0.4025489300128029	0.7724516269597751
7278	TNKS	0.837235	0.053031072	0.402563757045713	0.7724516269597751
7279	BTBD8	0.8369125	0.14445408	0.40274984988221496	0.7727173662266213
7280	PCIF1	0.8367859	0.22940443	0.40282457637753144	0.7727998432253792
7281	CCT6P3-1	0.8366465	0.15277833	0.40290076693412624	0.7728634144447275
7282	ENSG00000254511	0.836367	1.5043113	0.40312077126020207	0.773093975458958
7283	RN7SL4P	0.8362098	0.99369377	0.40316722836506025	0.7731526221517565
7284	GABRR3	0.8360964	0.74038136	0.40320923575392553	0.7732027313543873
7285	ENSG00000290058	0.83597	2.6979759	0.403353309863382	0.7734485542497628
7286	LYZL2	0.83582866	2.696902	0.4034327530089412	0.7735288424971546
7287	ENSG00000235615	0.8357553	0.7651619	0.4034201219070005	0.7735288424971546
7288	ENSG00000250046	0.8357255	1.1149814	0.4034428327772235	0.7735288424971546
7289	C16orf91	0.8356195	1.7304627	0.40353504105365656	0.7735838062130838
7290	ZNF726	0.8354441	0.42691833	0.40359663360093967	0.7736714243071391
7291	CDH10	0.8352776	0.40290296	0.4036827103838949	0.7738059685209571
7292	LINC01039	0.83526003	2.6918585	0.4037525808334287	0.7739094379841892
7293	LINC02179	0.8346725	2.687169	0.4040831761640107	0.7743297726689093
7294	KIAA0087	0.83432436	2.68404	0.40427918081918424	0.7745612574032887
7295	ENSG00000255142	0.8342208	0.8869256	0.40428350323784945	0.7745612574032887
7296	ATP12A	0.83411694	0.605231	0.40434083194735815	0.7746101429650845
7297	LINGO1-AS2	0.83409184	2.6824138	0.40441009437086006	0.7747123549692043
7298	RNU6ATAC	0.8332425	1.1228961	0.4048562923399919	0.7753231241642584
7299	ENSG00000283044	0.8331342	1.0639963	0.404909365522365	0.7753942698469576
7300	PTCHD3P2	0.83312064	2.6741278	0.4049572098888581	0.7754249059125359
7301	NAALADL2-AS3	0.8330986	0.68796515	0.404934990664213	0.7754128494894359
7302	AKR1C7P	0.83301514	1.0242763	0.4049892381302257	0.7754557432652747
7303	CRISP2	0.8329409	1.1041111	0.4050170101115653	0.7754784288123382
7304	ENSG00000260616	0.832824	0.61117804	0.4050701042936884	0.7755191043754537
7305	SULT1C4	0.8328212	0.24245632	0.4050601501469365	0.7755191043754537
7306	MTATP6P19	0.8327597	1.5924826	0.4051126865584891	0.7755701383820931
7307	ATP8B1-AS1	0.8326471	0.5190252	0.40517695386169483	0.7756626817814614
7308	SLC26A1	0.8323423	0.7766652	0.40533428569216867	0.775811384059947
7309	POLI	0.8322621	0.11905593	0.40536821038556947	0.7758458225654953
7310	XRCC1	0.83223724	0.15070084	0.4053877033348119	0.7758526381213862
7311	ENSG00000267898	0.8321722	2.6250854	0.4054959185213629	0.7759987519217719
7312	ENSG00000258167	0.832125	0.83675283	0.4054624084994285	0.7759651170755785
7313	ENSG00000279083	0.83201855	2.6652071	0.4055786245668741	0.7760960296733717
7314	LINC00885	0.83199143	0.8492772	0.40554536733519964	0.7760628850396712
7315	ENSG00000272864	0.83187276	2.6639519	0.4056608694187479	0.7761772295403169
7316	ENSG00000261324	0.8318652	0.40089548	0.4056045764891594	0.7761151931579208
7317	OR51A4	0.8318036	2.663264	0.40569988418903835	0.7761772295403169
7318	ENSG00000262495	0.8317675	1.2565627	0.4056916001676635	0.7761772295403169
7319	PIK3R4	0.83154374	0.120079435	0.40577559653720563	0.7762891757342948
7320	MREG	0.8313887	0.22796777	0.4058723844726617	0.776414085675833
7321	ZNF815P	0.8310733	0.32216397	0.40604674249583195	0.7766484560981524
7322	SMAD7	0.83103925	0.12425071	0.40605416132538696	0.7766484560981524
7323	WDR19	0.83098775	0.112252705	0.4060857989125567	0.7766484560981524
7324	ENSG00000288033	0.83094823	0.2805779	0.40611635792683565	0.7766484560981524
7325	ATG2A	0.83093154	0.15938307	0.40611819877467514	0.7766484560981524
7326	ENSG00000250493	0.83084536	0.685028	0.4061949169989597	0.7766954636412493
7327	SART3	0.8306704	0.12001527	0.4062668194787944	0.776802449054864
7328	ENSG00000238026	0.8305503	2.6530433	0.4064073559114668	0.7769491390168655
7329	ENSG00000258490	0.830335	2.6515145	0.40652896513037107	0.7771192540696076
7330	ENSG00000262560	0.83013946	0.36801597	0.4065726976993105	0.7771431971017396
7331	ENSG00000249429	0.8301224	0.70344955	0.40660846209278323	0.7771775163209816
7332	PASD1	0.8301079	0.86725736	0.4066225705027371	0.7771775163209816
7333	ENSG00000229305	0.82984555	2.6054318	0.4068095853306699	0.7773519005859512
7334	ANKRD13C	0.82976276	0.080688685	0.4067778684620571	0.7773519005859512
7335	AGRP	0.82967484	2.6458898	0.40690200587054426	0.777467488597472
7336	ANO8	0.82964367	0.19845639	0.40684760903975337	0.777394054187315
7337	PPP4R3B-DT	0.8295263	0.81890184	0.40692545210104636	0.7774680597944011
7338	ENSG00000273805	0.8295154	0.706001	0.406934235001427	0.7774680597944011
7339	TBC1D8-AS1	0.82932013	0.7530379	0.4070349312293786	0.7775994304267497
7340	ENSG00000273345	0.82883906	0.26837802	0.40731521087215183	0.7780433097612007
7341	ENSG00000233981	0.82871693	2.638461	0.4074436256703301	0.7781583544033233
7342	ENSG00000287893	0.82870525	0.6837157	0.40739184981717713	0.778139680699295
7343	FANCE	0.8286214	0.41278145	0.40744766952973266	0.7781583544033233
7344	ENSG00000260796	0.8285889	0.7423962	0.4074826777735624	0.7781800565575271
7345	LINC02494	0.8284458	1.2068247	0.40757912418152265	0.7782726812293372
7346	LINC02279	0.82844305	2.6362197	0.40759856718285237	0.7782792904905327
7347	LINC02535	0.82835466	2.6353905	0.40764857329290016	0.7783175660522517
7348	FAM219A	0.8281905	0.09535368	0.40766656037814253	0.7783175660522517
7349	RPS4XP2	0.8279209	0.65858036	0.40785073179244136	0.7785165779565815
7350	P2RX7	0.8278071	0.2392468	0.40789295641682755	0.7785666598042829
7351	ENSG00000285805	0.8276199	2.62942	0.40806443178664964	0.778710831111966
7352	NR2E3	0.8275783	0.3766791	0.40801175729217	0.778710831111966
7353	MTND4P32	0.8275389	0.6875972	0.4080605591093094	0.778710831111966
7354	ENSG00000248799	0.8272968	1.4715478	0.40821874373885314	0.7788879726521383
7355	ENSG00000258131	0.8270891	0.5649048	0.408317232031568	0.7789766639789681
7356	ISOC1	0.82681215	0.27559078	0.40845936113495274	0.7790981147839852
7357	HSD3BP3	0.82676893	2.6228335	0.4085463852265997	0.7791259098014289
7358	ENSG00000228073	0.8267329	1.4424101	0.40854864304381944	0.7791259098014289
7359	RBPJ	0.8266869	0.063950285	0.4085172715931241	0.7791259098014289
7360	CBLL1	0.82646143	0.19893348	0.40865574233086965	0.7792285265683343
7361	ENSG00000265490	0.8260805	1.2322879	0.40889439614673007	0.7795339748107716
7362	TMEM8B	0.8258763	0.12419926	0.40898154845490486	0.7796137225635681
7363	BUD13	0.82585347	0.20153835	0.40900183547689917	0.7796137225635681
7364	DUTP2	0.82580674	2.615283	0.4090917467616567	0.7797408170558482
7365	ENSG00000205300	0.825733	2.614613	0.4091335661302836	0.7797408170558482
7366	LINC01266	0.82537514	0.10568237	0.40926269540972604	0.7798416617358908
7367	HS3ST2	0.82536733	0.41141284	0.4092815555186229	0.7798416617358908
7368	LINC02250	0.82505125	0.37126812	0.40945495554532607	0.7800804907924686
7369	VAMP4	0.824948	0.17675635	0.4095078971517798	0.7801375550416013
7370	ENSG00000260628	0.8248119	0.9887034	0.4096250701568176	0.7802824825541445
7371	DNAAF3-AS1	0.82472783	1.5813842	0.409695151700066	0.7803183400401562
7372	ENSG00000251001	0.8247184	2.6064737	0.4097091354397083	0.7803183400401562
7373	CFAP97D2	0.8246124	0.5885502	0.409724012378882	0.7803183400401562
7374	PPIEL	0.82458794	0.17548318	0.40971906689263404	0.7803183400401562
7375	ENSG00000285163	0.82447827	1.3576916	0.40982602163546067	0.7804515720946216
7376	ENSG00000261141	0.8243392	2.5661945	0.40992810524447554	0.7805849248922918
7377	ENSG00000268087	0.82387584	0.4810522	0.41013240377070403	0.7808823473756009
7378	ENSG00000286716	0.8236774	0.8383996	0.41025843669572215	0.7810917722342747
7379	CAP1P2	0.82360095	1.4989641	0.4103154276435197	0.7811391984122019
7380	ENSG00000287876	0.82346857	0.37865213	0.4103510372913274	0.7811764518202206
7381	NASPP1	0.8234418	1.6938471	0.41042532594408476	0.7812716326921123
7382	RARRES2	0.8233299	0.23622006	0.41043312208226845	0.7812716326921123
7383	LRRC37A17P	0.82323325	0.5381094	0.41048845533758194	0.781346419560255
7384	ENSG00000237464	0.8232202	2.5948603	0.41055991379089585	0.7813563035854278
7385	ENSG00000265798	0.8231662	1.3735986	0.41057387269389944	0.7813563035854278
7386	ENSG00000257253	0.82305545	2.5933943	0.4106535321149879	0.7814162905179619
7387	ARL2BPP3	0.82300824	1.415122	0.4106482497391398	0.7814162905179619
7388	ENSG00000269547	0.82297355	0.32110688	0.41063146993389277	0.7814162905179619
7389	CREB3L2-AS1	0.82287747	1.117084	0.41070458304017465	0.7814825841487965
7390	ENSG00000228680	0.8228048	2.5919068	0.41079600155979656	0.7815785172704673
7391	LILRB1-AS1	0.82273316	2.5558262	0.4108402696355634	0.7816189182604473
7392	PRKD1	0.82264966	0.057535037	0.4108029842715283	0.7815785172704673
7393	PCDHB13	0.82248163	0.47608984	0.41091787036263017	0.7817360126150231
7394	ENSG00000286749	0.8222547	0.28331062	0.4110403451940229	0.7818163000530611
7395	LEUTX	0.82211196	1.536859	0.4111391168554501	0.7818883488391662
7396	ENSG00000226043	0.82211024	0.35277793	0.4111424483289772	0.7818883488391662
7397	ENSG00000290199	0.82210135	0.14687829	0.4111289241807833	0.7818883488391662
7398	PTMAP4	0.82174075	1.5749632	0.41135441209059465	0.7821998110108463
7399	ENSG00000242078	0.8216289	2.5826414	0.41146469583595735	0.7823178759934194
7400	LINC02126	0.82148683	0.79125357	0.4115184918723285	0.7823677339637287
7401	ENSG00000254756	0.8213621	1.3300539	0.4116017013446296	0.7824867134634904
7402	INSIG1-DT	0.82128805	1.8264972	0.4116516581953187	0.7825511359954572
7403	ENSG00000249780	0.8211367	2.5787244	0.4117448379759937	0.7826428624724977
7404	TRIM44	0.8209996	0.061237607	0.41174812387665594	0.7826428624724977
7405	ENSG00000273760	0.8208182	1.0947868	0.4119014179160214	0.7827896081884718
7406	ENSG00000261101	0.8207379	0.4844713	0.411921772956544	0.7827896081884718
7407	SRL	0.8203835	0.4576175	0.41212719787156615	0.7829966558188799
7408	GPR37L1	0.82034105	1.140648	0.41217238076241247	0.783046418460184
7409	ENSG00000265474	0.8202093	0.8350403	0.41220361744280876	0.783046418460184
7410	ENSG00000275871	0.8201834	0.09285758	0.41221601770244043	0.783046418460184
7411	EP300	0.82011235	0.059333056	0.412255530529555	0.7830877179751246
7412	ENSG00000248588	0.8200792	2.53314	0.41235081227150083	0.7831770614663629
7413	TBCB	0.81997555	0.19234629	0.41233298830149157	0.7831737534344567
7414	SMPD4P2	0.8199522	2.5697038	0.41241939056392485	0.7832247942395957
7415	ENSG00000258121	0.8198856	1.0244315	0.4124241939850908	0.7832247942395957
7416	NSUN5P1	0.8198349	0.26834047	0.41242033121227506	0.7832247942395957
7417	LINC01957	0.81961304	2.5671425	0.41261263367199685	0.7833999478575538
7418	ENSG00000267379	0.8195599	0.76747066	0.4125993416439617	0.7833999478575538
7419	SCP2D1-AS1	0.8195355	1.0285943	0.41259647320445514	0.7833999478575538
7420	ENSG00000289156	0.81951493	0.2804301	0.4126079041339853	0.7833999478575538
7421	ENSG00000224610	0.81937605	0.42743108	0.4126906993646843	0.7835170244702299
7422	VSIR	0.8192142	0.21179333	0.41278263987394015	0.7835694039465456
7423	SNRNP25	0.8191681	0.5485243	0.4128191362724224	0.7836081192046161
7424	ENSG00000235820	0.8191498	2.5634646	0.412876682062581	0.7836786579463251
7425	PDCL3P4	0.8190084	0.1284028	0.4128884826261625	0.7836786579463251
7426	ENSG00000253273	0.81887966	2.5613713	0.41303071703184524	0.7838997452965601
7427	ENSG00000286348	0.8186694	2.5596585	0.4131506351564207	0.7840707406920685
7428	ENSG00000228019	0.8186031	2.513946	0.4131930690926091	0.7841039700207263
7429	DLG3	0.8185384	0.12358546	0.41315945781960595	0.7840707406920685
7430	BFSP1	0.8182247	0.2305428	0.41333925060606336	0.7843073077091489
7431	ENSG00000229770	0.818128	2.5556533	0.4134594891770037	0.7844325438920822
7432	LINC02681	0.81809074	1.3376539	0.41346286370327257	0.7844325438920822
7433	ENSG00000286162	0.81804824	0.14283337	0.4134378160885579	0.7844325438920822
7434	NUBPL-DT	0.81788856	1.3935053	0.41356299647379924	0.784525581854508
7435	ENSG00000288732	0.81782335	2.553432	0.4136333533581771	0.784525581854508
7436	ENSG00000286774	0.8177837	0.74773484	0.4136207740066592	0.784525581854508
7437	PMS2P12	0.81773233	2.5526257	0.4136852747098255	0.784525581854508
7438	RN7SL89P	0.81771374	2.5526156	0.413695905829935	0.784525581854508
7439	AZI2	0.81761914	0.14144428	0.41368587190772044	0.784525581854508
7440	ENSG00000232358	0.81758326	1.0218873	0.4137055812677233	0.784525581854508
7441	ARRDC3	0.8174837	0.14874104	0.41376172013539225	0.78454106791081
7442	PAXX	0.81737477	0.41683003	0.4138327239950671	0.7846366472640363
7443	CTNS-AS1	0.8173436	0.3707724	0.413844352642342	0.7846366472640363
7444	TDG	0.81729776	0.13276796	0.413866506003444	0.7846481004966018
7445	C8orf34	0.8169511	0.23005524	0.4140775685326934	0.7849565741136323
7446	ENSG00000273925	0.81694764	2.546871	0.41413333222223503	0.7850317248952278
7447	ENSG00000235267	0.8167527	2.5452375	0.41424468601184206	0.7851205619757409
7448	ENSG00000225424	0.81651914	1.039163	0.4143439815567146	0.7852170764621896
7449	ENSG00000273674	0.816487	0.23974568	0.4143264896621247	0.7852144844943238
7450	PARG	0.8164091	0.09682616	0.41437042763678145	0.7852366365108562
7451	OR10A3	0.81622213	2.541768	0.4145478166201563	0.7855116565668626
7452	ZNF670	0.81603974	0.20220467	0.4145857983935277	0.7855530605878376
7453	ENSG00000287027	0.81571954	0.97392637	0.4148021976839359	0.7858407867267967
7454	ATP1A1-AS1	0.81571156	0.16439548	0.4147747779541643	0.7858194108625853
7455	RNF138	0.81532544	0.12569089	0.4149964325019371	0.7861781790235483
7456	STRIT1	0.8152978	2.5344164	0.4150762721174437	0.786220456231914
7457	SHOC2	0.8151442	0.0770421	0.41509360765050085	0.786220456231914
7458	DDX60	0.8151223	0.1332676	0.4151080591386629	0.786220456231914
7459	ENSG00000270050	0.81510156	0.2879489	0.41511561810823805	0.786220456231914
7460	PBXIP1	0.8148978	0.1515786	0.41523573284212123	0.7862996141729991
7461	RN7SL338P	0.8147916	2.5307631	0.4153658405692252	0.7864260463034437
7462	ENSG00000287382	0.81472594	0.94061553	0.41536950874719447	0.7864260463034437
7463	MIR4733HG	0.81471	0.86632407	0.41535724304800414	0.7864260463034437
7464	ENSG00000253865	0.81448203	1.2770991	0.415511627345715	0.7866339551561493
7465	ZNF730	0.8142289	0.19071606	0.4156135801920161	0.7867046343604307
7466	VEZTP1	0.814215	1.5340892	0.4156470525770847	0.786706835337513
7467	ENSG00000283149	0.81412244	1.1084858	0.4156977283266695	0.7867721715527459
7468	ENSG00000286971	0.81397617	2.5246472	0.4158325495855161	0.7869182669907863
7469	CCDC87	0.8139233	2.5242243	0.41586282139994224	0.7869182669907863
7470	NAV2	0.8137582	0.040885236	0.415867100716209	0.7869182669907863
7471	ENSG00000284601	0.8137312	2.5230534	0.41597282613008113	0.7870175487347096
7472	KLK7	0.8135537	1.3506694	0.4160493764626141	0.78710122120261
7473	CCDC183-AS1	0.8132952	0.43587685	0.4161795704765985	0.7872557769992772
7474	TMEM44-AS1	0.8132246	0.51844794	0.41620032207291946	0.7872644507402227
7475	ENSG00000251459	0.813175	2.51905	0.4162914079010607	0.7873144192770923
7476	ENSG00000289694	0.81315607	0.36072853	0.4162509561224318	0.7873144192770923
7477	ENSG00000283118	0.81314313	0.90057325	0.41627188446600705	0.7873144192770923
7478	LRRTM2	0.8131053	0.498981	0.4162842907290606	0.7873144192770923
7479	ENSG00000251264	0.812986	2.5173666	0.41639969342025773	0.7874580509564565
7480	MTREX	0.8128723	0.07202361	0.4163937027932667	0.7874580509564565
7481	ENSG00000250979	0.81271964	0.8334507	0.4165138669435765	0.7876010543582823
7482	ENSG00000242539	0.81261784	0.6675374	0.4165668812934398	0.7876212915525675
7483	SPEF1	0.8125518	1.3867517	0.4166164327584305	0.7876652027626176
7484	OASL	0.81242025	0.7409583	0.4166806038846754	0.7877445571635516
7485	ENSG00000241026	0.8118878	2.5093148	0.41702925610721353	0.7882096247945757
7486	ENSG00000230205	0.8117771	1.0699097	0.4170617196872123	0.7882202672149596
7487	TSKS	0.81150895	0.84194434	0.4172122052505709	0.7884128820835196
7488	RPS3AP27	0.8113395	1.4344062	0.41729994130728454	0.7884940397322822
7489	DUSP11	0.8112313	0.16204855	0.41734305451080866	0.7885071607591604
7490	ENSG00000237268	0.811153	1.0225308	0.417430208068833	0.7885494500382494
7491	ENSG00000287098	0.81094974	2.5024078	0.41756743754332715	0.7887168983587365
7492	ZFP28	0.81087434	0.21546325	0.4175397621040605	0.7886952148847423
7493	ENSG00000287529	0.81081724	2.5015225	0.417643483240817	0.788829940148986
7494	CFAP206	0.81075877	2.5011203	0.4176770415961367	0.788862727724506
7495	SLC51B	0.81003565	0.65131855	0.4180419164948943	0.7892857817966625
7496	CYP2R1	0.8098421	0.18721598	0.41814289089559153	0.7893755045977675
7497	FAM76B	0.8097935	0.15476122	0.4181682120233051	0.7893755045977675
7498	ABCB6	0.8095236	0.271447	0.41832769135499914	0.7895710210304154
7499	CLEC2D	0.80951256	0.103869945	0.4183261221620449	0.7895710210304154
7500	ENSG00000170089	0.8093226	0.4627714	0.4184556446695792	0.7897819155150441
7501	ENSG00000289161	0.80923593	1.7184192	0.41854086560395287	0.7898815328313943
7502	HTR2A	0.80923146	0.30221587	0.4184968410098461	0.789829057221931
7503	ENSG00000285979	0.8089312	1.1267433	0.4186799553851004	0.7899684810228286
7504	ENSG00000286659	0.8089237	2.4877365	0.4187312413432204	0.7899684810228286
7505	PCDHB17P	0.80883914	1.4023703	0.4187435101170821	0.7899684810228286
7506	STIMATE-MUSTN1	0.8087202	0.726809	0.41881404252838694	0.7899684810228286
7507	LINC00603	0.808717	0.3692028	0.41878884771140923	0.7899684810228286
7508	ENSG00000232633	0.8086918	0.29851714	0.41880789898953863	0.7899684810228286
7509	SLC23A4P	0.80862296	0.6919186	0.4188523909326153	0.7899986287461651
7510	SRGAP3-AS4	0.808444	1.1938493	0.4189514052140192	0.7901357627943265
7511	USF2	0.8081572	0.16051021	0.41910833878040643	0.7903597141056852
7512	ENSG00000260507	0.808148	0.4253338	0.4191188397278166	0.7903597141056852
7513	LINC01397	0.80810225	0.99492896	0.41917724458817895	0.7904086369145488
7514	POU3F4	0.8080163	2.4812613	0.4192530892960541	0.7905036214776093
7515	ENSG00000263708	0.8075868	0.37247428	0.4194422430143885	0.7906634028921069
7516	TMPRSS13	0.80734235	0.9440365	0.4196052059839034	0.7909093637174535
7517	ENSG00000287021	0.8071971	0.61551553	0.4196829611434828	0.7909265821208754
7518	ANTKMT	0.807154	0.5497986	0.41969305627225406	0.7909265821208754
7519	IFI44	0.8071367	0.21444789	0.4196943339422572	0.7909265821208754
7520	ENSG00000213851	0.8071064	2.4746463	0.4197767555442964	0.7909265821208754
7521	ENSG00000261884	0.8070054	0.5420703	0.41977579114352004	0.7909265821208754
7522	ENSG00000230105	0.80698925	1.0358282	0.4198188279121756	0.7909446487800653
7523	ENSG00000272622	0.8069796	0.33893174	0.41977657154095116	0.7909265821208754
7524	DMAC2L	0.8064445	0.16970614	0.42009213158357195	0.7913064875974466
7525	GGH	0.8064291	0.44569352	0.4201265733403806	0.7913379490851257
7526	ENSG00000273059	0.8063605	2.4694364	0.42020633343037217	0.7913379490851257
7527	NOTO	0.806332	2.4695172	0.420222761309362	0.7913382842321466
7528	GCNT2P1	0.8061793	1.3508221	0.42028223100919304	0.7913584690749597
7529	RAP1GAP	0.80605555	0.22698736	0.42031877923837535	0.7913966869529231
7530	HOXA11-AS	0.8060465	0.592314	0.42033735582773146	0.7914010653044217
7531	ENSG00000287757	0.80594194	0.76363665	0.42040608339263397	0.7914902826596201
7532	ENSG00000276278	0.805806	1.0845853	0.4204755128296306	0.7915693723433334
7533	ENSG00000257454	0.80562085	0.51014924	0.42058277535629585	0.7917100886857709
7534	MIR4422HG	0.80547845	0.41402227	0.4206572532372742	0.7918180954427285
7535	ENSG00000287359	0.805387	1.3601778	0.42073816214307247	0.7918180954427285
7536	ENSG00000287945	0.8053784	1.3716683	0.42075397050744356	0.7918180954427285
7537	ENSG00000251076	0.80536765	0.6860561	0.4207257803687988	0.7918180954427285
7538	KLHL38	0.8053481	0.82727474	0.42073548915799897	0.7918180954427285
7539	SPRTN	0.8050267	0.27003515	0.42092142283765954	0.7920662166701421
7540	ENSG00000272173	0.80490994	1.5878204	0.4210017634025003	0.7921139236977401
7541	NPFF	0.8048779	0.6502042	0.42101973919611146	0.7921139236977401
7542	LINC01283	0.8048771	0.90213776	0.421014576437282	0.7921139236977401
7543	ENSG00000289125	0.8048284	2.458809	0.42108950429485903	0.7921838759465876
7544	ENSG00000253574	0.8047516	1.4059126	0.42109474337248687	0.7921838759465876
7545	ENSG00000289570	0.8047452	1.0769438	0.42111403315404583	0.7921895618084647
7546	ENSG00000234915	0.8044278	0.36260635	0.42127371841993	0.7923981282199208
7547	FLOT2	0.80440813	0.1558885	0.4212688691414812	0.7923981282199208
7548	ENSG00000233852	0.80440664	0.7622158	0.4212950108665918	0.7924075717114553
7549	ENSG00000271963	0.80433327	0.90691024	0.4213448832693687	0.7924401624165495
7550	ZNF25	0.8041053	0.124104485	0.4214384069960062	0.7925854461995641
7551	ENSG00000250383	0.803874	1.1017036	0.4216208522470025	0.7928060955565884
7552	LINC02646	0.8034954	0.22125849	0.4218023403365243	0.793116736928378
7553	PRR35	0.8034265	2.44913	0.4218985628107701	0.7932364083146938
7554	GCSIR	0.80300784	0.8517569	0.42210382444033157	0.7935304216567043
7555	ENSG00000289513	0.8026409	1.07798	0.42233061970306074	0.7938954882382325
7556	HACL1	0.80247957	0.121883646	0.4223792340671404	0.7939478423521524
7557	ENSG00000270574	0.80202603	0.3954839	0.4226385677148713	0.7943114864591875
7558	ENSG00000263164	0.802021	2.4389112	0.422710586352393	0.7943114864591875
7559	NIBAN2	0.8019596	0.11223723	0.4226772613720253	0.7943114864591875
7560	ENSG00000231781	0.801925	1.0755306	0.42273761608726323	0.7943165875979996
7561	STK11	0.8017793	0.16502836	0.4227862861538365	0.7943534304224518
7562	ENSG00000220412	0.8017303	2.4372272	0.4228786917852333	0.7944103263316886
7563	PARGP1	0.80164814	0.1030674	0.42285514708260263	0.7944103263316886
7564	ENSG00000226994	0.8015293	0.2881957	0.4229326725099787	0.7944752077569412
7565	SH3GL1P3	0.80151	2.4354787	0.4230061001235619	0.7945518423134003
7566	ENSG00000248965	0.8012495	1.0424104	0.4231114105707744	0.7946883474226925
7567	ZFTA	0.8005994	0.26621315	0.4234703427353098	0.795239809907609
7568	CST2	0.8005366	2.4288628	0.42356929135855403	0.7953336167564629
7569	ENSG00000284705	0.8004906	2.42844	0.4235958699311474	0.7953341773990935
7570	ZNF529-AS1	0.8004833	0.15159747	0.4235339790236511	0.7952979760350799
7571	SELENOO-AS1	0.80032253	0.69445294	0.42365155107048735	0.7953627963312072
7572	ENSG00000236079	0.8003202	2.4272385	0.42369451145131076	0.7953847314542976
7573	ENSG00000223368	0.8002751	2.4272697	0.423720624091135	0.7954030896611707
7574	NEURL1B	0.8002524	0.085276395	0.42366649424681746	0.7953627963312072
7575	ENSG00000291231	0.8002147	1.7865373	0.4237435039588021	0.7954153781669717
7576	SHLD3	0.799699	2.4233143	0.4240542053466112	0.795785523145752
7577	ENSG00000287672	0.7996975	2.4228363	0.4240550808171232	0.795785523145752
7578	ENSG00000225050	0.799658	0.86043036	0.42404796788581944	0.795785523145752
7579	KCNK15	0.7993114	2.4204848	0.42427872212008466	0.7961429526679341
7580	ENSG00000242072	0.7992191	0.880713	0.4242843645702523	0.7961429526679341
7581	ENSG00000275339	0.7989799	2.4179602	0.4244708234886658	0.7963808654506527
7582	ENSG00000273407	0.79896146	2.3701732	0.4244867987289538	0.7963808654506527
7583	IGBP1-AS1	0.7988533	1.6413332	0.4245269784970078	0.796394884196128
7584	ENSG00000236461	0.79870707	1.2796513	0.4246161625305651	0.7964394670459292
7585	ENSG00000289512	0.7984539	1.445594	0.42476149535956487	0.7966200146738077
7586	LINC02572	0.7980365	0.3162175	0.4249613858541621	0.7968335578900072
7587	CERS3	0.79801583	0.40739277	0.42497353272214744	0.7968335578900072
7588	ENSG00000284858	0.7979741	2.41113	0.42505391856569985	0.7969229123859417
7589	ENSG00000259350	0.79786444	2.41054	0.425117522076353	0.7969672807866547
7590	ENSG00000285300	0.79775226	0.49134293	0.42514304530526337	0.7969672807866547
7591	RPL24P2	0.79771304	2.4094427	0.4252053448449391	0.7969729948646593
7592	CNOT3	0.7975828	0.11989624	0.42521491102612274	0.7969729948646593
7593	ANKRA2	0.7974488	0.15397695	0.42529299421484745	0.7969892121209335
7594	RPL7P41	0.7973923	2.4071655	0.42539143183389094	0.7970647151768688
7595	LINC02743	0.7973839	0.939868	0.42535034851536735	0.7970490715715468
7596	USP2-AS1	0.79731697	0.1856253	0.4253824584638599	0.7970647151768688
7597	ENSG00000286375	0.797266	2.3612204	0.4254697654815731	0.7971501477155143
7598	PRELP	0.7970605	0.20712923	0.4255191058358826	0.7972119192088566
7599	ENSG00000235198	0.7969915	2.4044898	0.42562400882843276	0.7972378095282648
7600	LINC00871	0.79696673	0.19859378	0.42557533284109506	0.7972378095282648
7601	ENSG00000244652	0.79677826	2.4030402	0.42574779953353104	0.7974256285263036
7602	IPCEF1	0.7965237	0.14582752	0.42583249856758854	0.7974875060472132
7603	FBXO3	0.79650337	0.14490819	0.42584634086105655	0.7974875060472132
7604	CCNB3P1	0.7963791	1.385298	0.4259495601416291	0.7975581236456881
7605	GOLGA8DP	0.79622066	2.3559775	0.42607641795163187	0.7977109845285527
7606	SMIM18	0.7961454	1.3462068	0.4261037520420894	0.7977241471992029
7607	SETP2	0.79592127	2.3973026	0.4262454980816748	0.7977529501120095
7608	C20orf203	0.79579395	0.30450428	0.4262620546212271	0.7977529501120095
7609	ENSG00000248794	0.79578793	0.94787186	0.42627928112129754	0.7977529501120095
7610	ENSG00000286753	0.7957577	0.2981277	0.42628481578006716	0.7977529501120095
7611	GLP2R	0.7955248	0.21506082	0.4264084454117921	0.7978344978162467
7612	PGGT1B	0.79547733	0.1254331	0.42643599212363303	0.797834519037589
7613	HNRNPA1P29	0.7953973	2.3935869	0.42654994762073106	0.7979586658173974
7614	ENSG00000285907	0.79532915	0.7802221	0.42655673720806786	0.7979586658173974
7615	TCF23	0.7952099	1.3653897	0.4266222931736562	0.7980199905112818
7616	DNM1P51	0.7950694	0.59438646	0.4266890775268223	0.7980774926874686
7617	OR51Q1	0.7950563	2.3913934	0.4267481480405543	0.7981327795252674
7618	HOXC5	0.7950418	0.43848687	0.426702198798793	0.7980774926874686
7619	ADPRH	0.7946826	0.45103377	0.42690872025199045	0.7983717687723283
7620	LINC00698	0.7945583	0.44163918	0.4269876529124177	0.798488718617907
7621	BRINP1	0.7945073	0.3238247	0.4270238077657801	0.7985110764593375
7622	ENSG00000280176	0.79448074	1.0471681	0.42704880026504144	0.7985110764593375
7623	ENSG00000271980	0.794445	2.3873932	0.427103593194058	0.7985522069171557
7624	ENSG00000290921	0.79443276	0.117084205	0.42704480521287913	0.7985110764593375
7625	NUB1	0.7943053	0.108323425	0.42712002132369553	0.7985522631558845
7626	STRN	0.79425603	0.0791632	0.4271470684090787	0.7985721720433551
7627	ENSG00000290585	0.7941298	1.4531187	0.42727373411916747	0.798635371572492
7628	ENSG00000288757	0.7940148	1.4518396	0.42730206220065914	0.7986415790659193
7629	ATG9B	0.7939971	0.8734999	0.42731792545037584	0.7986415790659193
7630	COL6A4P1	0.7939249	0.7666201	0.4273520552524779	0.7986415790659193
7631	TFAM	0.793894	0.23064208	0.4273587549003337	0.7986415790659193
7632	IQGAP1	0.7938777	0.06315153	0.42736459215735323	0.7986415790659193
7633	SPATA3	0.79379755	0.54098076	0.427433752202771	0.7986788759408543
7634	ENSG00000254571	0.7937844	0.49937677	0.42742001484439374	0.7986788759408543
7635	ENSG00000286898	0.7937334	1.2148852	0.42749576836447445	0.7987019196111389
7636	RD3	0.79366654	1.0654435	0.4275087360728089	0.7987019196111389
7637	ZFP1	0.79363805	0.22217004	0.42751168911626647	0.7987019196111389
7638	CPB2-AS1	0.7936102	0.26681906	0.4275296009327807	0.7987047418661355
7639	ENSG00000259277	0.7935014	2.3812227	0.4276526139500003	0.7988732592020068
7640	ENSG00000257400	0.7934798	1.3200729	0.427647108388745	0.7988732592020068
7641	ENSG00000251461	0.79343075	1.0836327	0.42767126536800826	0.7988774561139725
7642	ATP5MFP2	0.7933663	2.3801825	0.4277312332011972	0.7989588276027733
7643	ENSG00000261193	0.7930742	0.96977437	0.4278745438324755	0.7991345606947108
7644	ENSG00000258928	0.7930611	1.1620839	0.4278669877729271	0.7991345606947108
7645	SPIN4-AS1	0.79300565	1.3325744	0.42790984135140664	0.7991698352495035
7646	RPL36P13	0.7929266	2.3412437	0.42799132818455976	0.7992607163374502
7647	PRUNE1	0.7925226	0.22157131	0.42816291829625996	0.7995198356988867
7648	LINC01611	0.7924169	0.48984963	0.4282316121101428	0.7996174481035175
7649	ENSG00000267277	0.79218906	0.6388026	0.42837908583809814	0.7998314823304848
7650	PKP4P1	0.7920715	2.3717427	0.4284853046992969	0.7999564242669848
7651	ENSG00000263369	0.79199463	0.9979676	0.42849528372837276	0.7999564242669848
7652	HOXA13	0.7919499	0.45101693	0.42847318805696943	0.7999564242669848
7653	LINC01410	0.7918943	0.47452858	0.4285392492853646	0.7999771672365042
7654	BMP2K	0.79166716	0.07671251	0.428654374596551	0.8001589720397796
7655	NUDT19P3	0.79154915	2.3679821	0.4287897844971622	0.8002914657919211
7656	CT55	0.79138666	1.3306892	0.42885295723181227	0.8003480229659997
7657	CLEC1B	0.79126525	0.8722796	0.4289083540863301	0.800420732987013
7658	SP3P	0.79123616	2.3664367	0.42897223309170396	0.8004266257662879
7659	FXYD6-FXYD2	0.7911242	0.19582658	0.4289772579135559	0.8004266257662879
7660	KLHL34	0.79098564	1.7826574	0.42911175537620705	0.8005464903913351
7661	KRT84	0.79094225	1.3192856	0.42912369266038464	0.8005464903913351
7662	ENSG00000271820	0.7907322	1.1308523	0.42923961969061	0.8006707396366233
7663	ENSG00000272265	0.7906738	2.362418	0.42930022941538226	0.8007531244090044
7664	MAGEE1	0.79037005	1.1777842	0.42945299267164994	0.8008631632773761
7665	ENSG00000257553	0.78992784	0.74604887	0.42969892714522473	0.8011592463003236
7666	KCTD2	0.7898988	0.19946548	0.42968730982653347	0.8011592463003236
7667	ENSG00000270926	0.7898762	2.3573244	0.42976562602051627	0.8012232517217386
7668	RAET1E	0.7897682	1.180587	0.4297661620235643	0.8012232517217386
7669	LINC00293	0.78974247	0.51037616	0.42978433524017245	0.8012264588288002
7670	ENSG00000260403	0.7897341	2.3563235	0.4298485926370047	0.8012849014024214
7671	ENSG00000284626	0.7895209	0.8215249	0.4299496303749114	0.8014425684209545
7672	ENSG00000283761	0.78940463	0.46765578	0.4299783793645433	0.8014633511756519
7673	BTN3A2	0.78937536	0.20292473	0.42999369535024556	0.8014633511756519
7674	ITGAE	0.7892478	0.1523764	0.4300710417119835	0.8015768366997157
7675	ENSG00000287887	0.789128	2.3521366	0.4302025163958053	0.8016684706479518
7676	PHF2P2	0.7889279	0.42596605	0.4302562095169721	0.8017378469066162
7677	MAPK8IP2	0.788838	0.6915361	0.4303327809628711	0.8017439326510896
7678	ATP6V1G2	0.7888243	0.5167727	0.43033849416566716	0.8017439326510896
7679	SBK1	0.78861326	0.35081986	0.43044732006110176	0.8019098543357127
7680	ENSG00000224817	0.7885289	1.0821857	0.43052856006858864	0.801969162614089
7681	CHI3L2	0.7883254	0.60713226	0.43060686218370403	0.8020519651465561
7682	LINC01792	0.78831595	1.471522	0.4306457899310757	0.8020519651465561
7683	NF1P8	0.7882513	2.2967305	0.43072048566579646	0.8020519651465561
7684	LDOC1	0.7882375	0.42712295	0.43066797826104775	0.8020519651465561
7685	TLCD1	0.7881547	1.4503226	0.43074924447972096	0.8020519651465561
7686	RPS2P46	0.7881431	2.3458004	0.4307779824509047	0.8020519651465561
7687	ENSG00000267335	0.7881045	2.3046188	0.430805260881988	0.8020519651465561
7688	ENSG00000287058	0.78808624	0.8841383	0.4307676471779184	0.8020519651465561
7689	ENSG00000269151	0.78797597	0.28537378	0.43082006046046273	0.8020519651465561
7690	DLX6-AS1	0.78791183	0.6382363	0.4308731529653296	0.8021109510482618
7691	FGF14-AS2	0.7877051	2.3429546	0.43103403088414494	0.8023276215884141
7692	ENSG00000255429	0.78750366	0.8326792	0.43112095171521236	0.8024587435166995
7693	ENSG00000259756	0.7873471	2.291043	0.4312491658598966	0.8026360358893653
7694	ENSG00000286686	0.7869137	2.3380518	0.431496927328725	0.8029744112138122
7695	ENPP7P4	0.7868026	0.1508738	0.4314956250276061	0.8029744112138122
7696	ENPP7P10	0.7867456	0.37184274	0.4315509448260044	0.8030135612371236
7697	LCA5L	0.78660375	0.3998	0.4316326165311819	0.8031271142740651
7698	LINC02052	0.7864935	0.7247494	0.43167793782339425	0.8031271142740651
7699	GPR27	0.7864104	2.3345528	0.4317914816331663	0.8032483107536197
7700	ENSG00000266644	0.78640854	2.3347113	0.4317925639432473	0.8032483107536197
7701	HSPA9P1	0.7863322	2.334162	0.43183726224639873	0.8032700915536718
7702	HMGB1P7	0.7862211	2.3334165	0.4319022883871344	0.8032989970544503
7703	ZNF286A-TBC1D26	0.78617805	0.6047952	0.4318693063788118	0.8032989970544503
7704	ODC1-DT	0.78569895	0.6319133	0.4321727263577305	0.8035257875751665
7705	ENSG00000236453	0.78549737	1.039334	0.4323115346649331	0.8037224980954766
7706	RNU6-1140P	0.785417	2.279378	0.4323788276868391	0.8038166837205362
7707	ENSG00000279419	0.7853172	2.3276174	0.4324316229324543	0.8038536921618757
7708	HNRNPFP1	0.78505737	2.32604	0.43258382938636586	0.8040138667782621
7709	ENSG00000260834	0.7850442	1.0439512	0.432570536760822	0.8040138667782621
7710	TIMM8A	0.7850436	0.73788035	0.4325598087231681	0.8040138667782621
7711	ENSG00000287555	0.78466994	0.29827103	0.4327568840905892	0.8041986237131235
7712	CILP2	0.78457046	1.2795601	0.43285276053753396	0.8042507874070225
7713	CLXN	0.78454024	0.7175091	0.43285175913344065	0.8042507874070225
7714	AZIN2	0.7842017	0.2229038	0.43302410236874955	0.8044637293386245
7715	ENSG00000264876	0.7841993	0.80712754	0.4330586266647467	0.804467165234489
7716	KIF19BP	0.78418523	0.76263475	0.43305899085428823	0.804467165234489
7717	ENSG00000289367	0.78364843	1.3433704	0.4333810372534146	0.8048811926382206
7718	ENSG00000269973	0.78350747	0.4199704	0.43343922797924694	0.8049208819349782
7719	PPIAP46	0.78327507	1.2910987	0.43360897540636445	0.8050895944921128
7720	TMEM219	0.7832363	0.21041484	0.43359159083408194	0.8050895944921128
7721	ENSG00000261248	0.7832234	2.3144732	0.4336591933402718	0.805121440994455
7722	FAM20C	0.7832091	0.07955258	0.4336039628421937	0.8050895944921128
7723	CWF19L2	0.7830507	0.0725564	0.43369701710570907	0.8051609675198743
7724	CACNB3	0.78279763	0.20541978	0.43385383424361335	0.8053906918764718
7725	DOHH	0.78271914	0.532953	0.4339142689167318	0.805472176096173
7726	DDX1	0.78254175	0.09699353	0.43399560442404894	0.805531041820419
7727	ENSG00000254365	0.7824505	1.012107	0.4340715112031033	0.80560648265268
7728	ENSG00000278131	0.78237444	0.90735924	0.43411186859326045	0.80560648265268
7729	GLIPR1L1	0.78231215	0.67977536	0.4341395997589006	0.8056140772418908
7730	ENSG00000289056	0.78202295	1.3238183	0.43433049371774657	0.805797319242629
7731	ENSG00000268945	0.78201157	0.7148189	0.4343376285021925	0.805797319242629
7732	GNRH2	0.7818973	1.1411315	0.43439825892191974	0.805863091003964
7733	LINC01020	0.7818133	0.58501995	0.4344432047973671	0.8059010813356005
7734	LINC00888-1	0.7816544	0.5682715	0.4345422550265132	0.806023414918913
7735	OSTCP1	0.78157026	0.80054724	0.43458325491809013	0.8060317310219337
7736	FBXW11P1	0.7815672	2.3040097	0.43463163663087334	0.8060317310219337
7737	ENSG00000228950	0.78142506	0.62348855	0.43465745095428443	0.8060317310219337
7738	ENSG00000230285	0.78138065	2.3029168	0.4347412527903777	0.8061161911581239
7739	LIN7C	0.7812854	0.21206126	0.43473518312712656	0.8061161911581239
7740	ENSG00000285849	0.78127664	2.3021083	0.4348023861850855	0.8061988502300218
7741	HEATR3-AS1	0.7808165	0.6184794	0.43502533078726624	0.806460577441971
7742	RFX5-AS1	0.7808079	2.2990766	0.43507789986480305	0.8065254498521575
7743	PCDH9-AS1	0.780649	2.2324648	0.4351792167167855	0.8066825585502654
7744	ENSG00000250122	0.78056294	2.2977016	0.43522194945855697	0.8066844035597657
7745	PGM3	0.7804386	0.10670469	0.43522990716516663	0.8066844035597657
7746	MMP20	0.78003377	0.6103691	0.4354920746508373	0.8070474560981229
7747	POC5	0.7798662	0.17714632	0.4355741243536334	0.8071607283879245
7748	ENSG00000251471	0.7798648	0.88229305	0.4355863473250371	0.8071607283879245
7749	SRMS	0.7796603	2.2920234	0.43575289183920773	0.8073295114558375
7750	PLEKHB1	0.7796033	0.6070037	0.4357440593822932	0.8073295114558375
7751	ARSH	0.77952534	1.032135	0.4357921809723556	0.8073295114558375
7752	TTPAL	0.7794712	0.23194745	0.4358060487520139	0.8073295114558375
7753	ENSG00000285605	0.77945936	0.7856311	0.43581005784942006	0.8073295114558375
7754	ENSG00000267507	0.77941144	1.7417024	0.43587715629704193	0.8073616734758414
7755	ENSG00000274021	0.77904785	2.2880623	0.4361133527603709	0.8077311691884258
7756	ENSG00000289890	0.7788026	0.6372967	0.43618888393942945	0.8077411523139585
7757	DUS4L	0.7787629	0.242675	0.4362244221691708	0.8077591129242283
7758	ENSG00000237862	0.77873427	1.0217576	0.4362707364415267	0.8077834425774483
7759	AKAP8	0.7786949	0.11180156	0.43626041288423834	0.8077834425774483
7760	FIGN	0.778555	0.120892525	0.43634378442792654	0.8078612367818356
7761	ENSG00000259140	0.7782903	2.2833428	0.4365594454806552	0.8081704986406426
7762	ZNF286B	0.7782724	0.46148852	0.4365201377245701	0.8081530439062924
7763	GBP5	0.7782618	0.71832305	0.436562756935413	0.8081704986406426
7764	ENSG00000227745	0.778151	0.7633469	0.436600676827991	0.8081792519450169
7765	RNGTT	0.778121	0.06614204	0.43659646512114836	0.8081792519450169
7766	ENSG00000259941	0.77809924	2.2820592	0.436671995776454	0.8082191041891892
7767	ENSG00000250962	0.77808183	1.3412082	0.43665773936468855	0.8082191041891892
7768	ENSG00000275613	0.77796024	1.8384476	0.4367377605256244	0.8082486684683764
7769	PAFAH1B2	0.77789444	0.09780456	0.4367321263505698	0.8082486684683764
7770	ENSG00000289620	0.77744013	2.229754	0.4370661643127006	0.8086720391223364
7771	WAC	0.77743495	0.053749103	0.4369983236434808	0.8086079627931541
7772	ENSG00000276012	0.7773165	2.2773008	0.437133266973614	0.808704016832468
7773	LINC01111	0.77730656	0.50424224	0.4370944968649857	0.8086937353569801
7774	ETFA	0.7772258	0.075159624	0.4371230745006467	0.808704016832468
7775	ENSG00000254680	0.776832	2.2744021	0.4374189548218571	0.8090422344347327
7776	CENPI	0.7767088	0.16042833	0.4374323798239458	0.8090422344347327
7777	VPS13B-DT	0.77664286	0.15941693	0.43746792492739917	0.8090772476592034
7778	PLCB3	0.7765495	0.11496067	0.43752084380489575	0.8091216495892135
7779	EIF1AXP2	0.7765402	2.2270331	0.43759646611607406	0.8091228691452268
7780	ENSG00000278903	0.77652645	1.4095937	0.4375827630354625	0.8091228691452268
7781	ADGRD1-AS1	0.77642035	0.7065683	0.4376272551063458	0.8091260894175492
7782	SNORA11F	0.7764062	0.6943294	0.4376088982616736	0.8091228691452268
7783	UVRAG-DT	0.7761952	1.1648867	0.43777510765044325	0.8093091230673707
7784	ENSG00000287141	0.77578413	1.4032222	0.43798548700307816	0.8095732652423859
7785	SALL3	0.7757373	1.0148499	0.43802866176637867	0.809591611154513
7786	ENSG00000223634	0.77540785	1.4839404	0.43821672708767034	0.8098777296286669
7787	SHISA5P1	0.77523804	2.2648942	0.4383594859750898	0.8099968979966813
7788	LINC02252	0.77514064	1.3422071	0.43840138677321994	0.8099968979966813
7789	RAB26	0.7750938	0.601262	0.4383911996723495	0.8099968979966813
7790	ENSG00000237370	0.7750743	2.2637222	0.43845615934040594	0.8100435542910994
7791	HAS3	0.7750559	0.51937896	0.4384142724012593	0.8099968979966813
7792	APH1A	0.77454185	0.29027513	0.4387081485864177	0.8104168659381447
7793	SWINGN	0.77434003	2.2172718	0.4388949258664552	0.8106081503335469
7794	LINC02931	0.77405095	2.2572916	0.4390607096488359	0.8108220871626474
7795	LINC00661	0.773989	1.4092761	0.4390469680098974	0.8108220871626474
7796	GJD2	0.7739804	2.2568905	0.4391024461380738	0.8108376657831001
7797	ENSG00000267047	0.7737498	0.20404162	0.43918997368679646	0.810937792469842
7798	EEF2KMT	0.77364093	0.49825227	0.4392467865675691	0.8109645812475784
7799	SWI5	0.7736195	0.1405147	0.43925444083057574	0.8109645812475784
7800	CNNM3-DT	0.7734691	1.2464833	0.43938924119138145	0.8110756298109517
7801	TSG101	0.77336234	0.09888273	0.43940735407199794	0.8110756298109517
7802	ENSG00000243018	0.77331096	0.6445468	0.4394582161274697	0.811123489368181
7803	ENSG00000290577	0.7732822	2.2075987	0.4395206497896229	0.8111792845999793
7804	ENSG00000275139	0.7728524	1.1673545	0.4397494701365191	0.8114785788824633
7805	ENSG00000260478	0.77274495	2.249519	0.4398329375130705	0.8116018487746393
7806	ENSG00000225236	0.7726683	2.2490463	0.43987829302394643	0.8116547860594174
7807	EVC2	0.7725341	0.088510625	0.43989721028829076	0.8116589378478832
7808	AGAP6	0.77235204	0.13305284	0.4400080693037688	0.8117749521290025
7809	ZCCHC18	0.7722774	0.7385482	0.44008281737177146	0.8118539794164152
7810	ENSG00000261810	0.77223337	1.5813427	0.44010325984313936	0.8118545606970415
7811	ENSG00000260390	0.7721501	2.2459068	0.440184924673917	0.8119298046460106
7812	ENSG00000269889	0.77213466	2.2457721	0.4401940675646633	0.8119298046460106
7813	LINC01393	0.77200097	0.33650628	0.44021515217839535	0.8119379419302162
7814	CHAC2	0.7717501	0.8966882	0.4403862961992807	0.8119460815625855
7815	VSTM1	0.7717488	0.63213724	0.4403763301702033	0.8119460815625855
7816	PARM1-AS1	0.7717025	0.69507694	0.4403740492620746	0.8119460815625855
7817	ENSG00000284554	0.7715609	0.5820479	0.4404941139077403	0.8120833753200506
7818	HPAT5	0.771427	2.24167	0.44061303769408067	0.8122103758659376
7819	TRAF3IP1	0.7713845	0.09489991	0.4405745682084796	0.8121702056485045
7820	ENSG00000286581	0.7712906	1.3966722	0.4406427940123967	0.8122344821081683
7821	USP41	0.7712219	2.2404685	0.4407344943710796	0.8123420160812548
7822	LILRA4	0.7709595	2.2385645	0.44088993895296	0.8125283593759165
7823	ENSG00000231305	0.77093434	0.9301405	0.44087751769418315	0.8125283593759165
7824	FGD5P1	0.7708455	1.4928082	0.4409357048180078	0.8125283593759165
7825	ENSG00000271821	0.7707254	2.2371926	0.44102858652748544	0.8126687644436009
7826	HNRNPA1P2	0.77005583	0.78602666	0.4413908239440746	0.8131783952282754
7827	ENSG00000278999	0.76991564	0.9216013	0.44146086553771746	0.8132193391464378
7828	SLC22A12	0.7699055	2.2326598	0.4415145579544316	0.8132193391464378
7829	ENSG00000290507	0.7698889	2.2322466	0.4415244092819648	0.8132193391464378
7830	NCOR2	0.76986253	0.044290233	0.4414746240141799	0.8132193391464378
7831	LINC00910	0.7697898	0.20396096	0.4415321865332008	0.8132193391464378
7832	SRGAP3-AS2	0.7697424	2.231262	0.441611265836945	0.8132193391464378
7833	CICP14	0.7697197	0.93375856	0.44158511650687293	0.8132193391464378
7834	KIAA0930	0.76969665	0.18356211	0.44157866426748804	0.8132193391464378
7835	ENSG00000285772	0.76952094	1.0572243	0.441699607769246	0.8133224187234284
7836	TAX1BP1-AS1	0.76948816	1.0118985	0.4417399102629458	0.8133332129753462
7837	ENSG00000251446	0.7692011	1.2598047	0.44190651444598705	0.8135784446898293
7838	ENSG00000259003	0.7689994	2.2272346	0.44205197472872293	0.8137539527231932
7839	ENSG00000278737	0.76864094	2.224828	0.4422646870172776	0.8140224404099851
7840	CFAP36	0.76850396	0.16152442	0.44228868641880625	0.8140358460721504
7841	SSXP3	0.7684565	2.2238703	0.4423741106416397	0.814162299320732
7842	ENSG00000285898	0.76827234	0.5580721	0.44245344912733375	0.8142137998380289
7843	SLIT3-AS2	0.7680303	0.5581596	0.4425898874450238	0.8143439883174431
7844	C16orf95	0.7679374	0.18727793	0.44262963149821455	0.8143767777731572
7845	ENSG00000240036	0.7677199	1.2701571	0.44279133691038663	0.8144192055823556
7846	LSM2	0.7676912	0.32779723	0.4427803818554369	0.8144192055823556
7847	ENSG00000286222	0.76762295	1.0988373	0.44281408334187844	0.8144192055823556
7848	RPL38	0.76761734	0.23095416	0.44281965992541583	0.8144192055823556
7849	PGM5P2	0.76761067	0.3219732	0.442829681757976	0.8144192055823556
7850	ENSG00000266153	0.76760787	2.2192283	0.4428780088394013	0.8144740662560863
7851	CYP2U1-AS1	0.7676026	0.19523448	0.44282376926204936	0.8144192055823556
7852	HMGN2P35	0.7674413	2.1679509	0.44298307902118084	0.8146057692837952
7853	PTGDR2	0.76724863	2.1676428	0.44309743514806066	0.8147545271424352
7854	ENSG00000267827	0.76702607	0.34570447	0.44317486889687796	0.8148228918468021
7855	KCNIP1-AS1	0.7669976	0.5559975	0.4431848112108556	0.8148228918468021
7856	ENSG00000287446	0.76690376	2.2146523	0.44329629814309546	0.8149355653821239
7857	ENSG00000290103	0.7669001	1.2757487	0.44326939856980174	0.8149280357086831
7858	DIO2	0.7668484	0.27192932	0.44327546794298134	0.8149280357086831
7859	ENSG00000235813	0.766763	1.0860686	0.4433484622365369	0.8149765084393317
7860	ENSG00000289129	0.76662314	2.212928	0.44346309100629855	0.8150883414162946
7861	ENSG00000255054	0.7666168	0.92841953	0.4434550657682519	0.8150883414162946
7862	ENSG00000287396	0.7661734	2.210185	0.4437304332418087	0.8153950657714653
7863	ENSG00000257225	0.765885	0.6559885	0.44386308915314765	0.8156080565836534
7864	OR51L1	0.76578873	2.2080271	0.4439591943131046	0.8157448450311339
7865	ENSG00000279480	0.76564425	2.2072139	0.44404514908003667	0.8157886848719065
7866	TNPO3	0.7656292	0.074545816	0.44399384509926076	0.8157559807071799
7867	MROCKI	0.76554227	0.5016236	0.4440710113797154	0.815805421464063
7868	FAM8A1	0.765293	0.23351817	0.4442038042814269	0.8160185922100769
7869	ENSG00000287739	0.765162	0.8068129	0.4442871607356327	0.816140933742129
7870	ZNF280A	0.7649881	1.3347715	0.44441586999468174	0.8162869754972859
7871	OR52E5	0.7649116	2.2029345	0.44448105870466903	0.8163739381760569
7872	USP42	0.7646735	0.109697886	0.4445660062352055	0.8164375823676147
7873	NDUFC1	0.7645074	0.22423004	0.4446577983243406	0.8165445704136182
7874	RPL10P19	0.7644866	0.35288015	0.44468900445379045	0.816571083668578
7875	SNAP29	0.7643559	0.16287795	0.44475509410179936	0.8166616482247813
7876	AMY1B	0.76429033	2.199499	0.4448509098158171	0.8167185969703904
7877	ENSG00000251188	0.7642865	2.1991417	0.44485319283419456	0.8167185969703904
7878	CRX	0.7642387	0.60611176	0.4448246203392052	0.8167185969703904
7879	ENSG00000260650	0.76400495	1.0145166	0.4449975390540418	0.8168555842159972
7880	ENSG00000261938	0.76399666	0.8816754	0.44497969028876183	0.8168555842159972
7881	ENSG00000230698	0.7639152	1.3646103	0.44506199876797925	0.8168555842159972
7882	ATL3	0.7638445	0.10676614	0.44505651310333727	0.8168555842159972
7883	ENSG00000241782	0.7637878	0.9121896	0.4451309144133637	0.8168897071940755
7884	RILP	0.76373285	0.47699106	0.4451231218608841	0.8168897071940755
7885	ENSG00000269902	0.7636038	0.98111767	0.4452407847306358	0.8170458728108639
7886	PPM1B-DT	0.76317656	2.1425164	0.44552065372736016	0.817323927861075
7887	RNU4-85P	0.7631253	2.1927452	0.4455449389191952	0.817323927861075
7888	ENSG00000212712	0.7631132	2.1924558	0.44555214409068045	0.817323927861075
7889	SLU7	0.7628116	0.1933581	0.4456757039226398	0.817488998818212
7890	SLC6A3	0.76254666	0.67360187	0.44586108099767907	0.8177058306942708
7891	ENSG00000256538	0.7624577	0.59741277	0.44589941999350646	0.8177290240537797
7892	ENSG00000287862	0.7624282	0.27895245	0.44590731105483017	0.8177290240537797
7893	ENSG00000275406	0.76221037	2.1873012	0.44609039001722983	0.817817141940783
7894	PLPP3	0.76203895	0.08872016	0.44613462511913893	0.817817141940783
7895	ENSG00000289555	0.76199	2.1335366	0.44622839344008336	0.8179174308847178
7896	ENSG00000275741	0.7619695	0.49665073	0.446190945201119	0.8178795742614556
7897	PSMD9	0.7617861	0.15763995	0.4462882774211112	0.8179964068596212
7898	ENSG00000263171	0.7617674	2.184754	0.4463546243688279	0.8180564336123285
7899	GALNT16-AS1	0.76173407	0.4362103	0.4463152431598294	0.8180150437108532
7900	KTI12	0.7614832	0.85633004	0.44649457398798953	0.8182513364718743
7901	ENSG00000287600	0.76128995	2.181811	0.44663951856587814	0.8183862032667655
7902	WDFY2	0.761248	0.09057234	0.44660785470106334	0.8183665453127777
7903	HMGA2	0.7610032	0.15162748	0.4467589165179753	0.8185201548755591
7904	ENSG00000287187	0.76095843	2.179898	0.4468373882123633	0.8185687479171518
7905	H1-10-AS1	0.7609328	0.29984465	0.4468074754837419	0.8185475299491108
7906	LACTB	0.76093066	0.25737378	0.4468070102856093	0.8185475299491108
7907	ENSG00000279431	0.7606656	2.178212	0.447012227778683	0.818743902593488
7908	TIMM9P2	0.76056653	2.177732	0.4470713625795798	0.8187744717020624
7909	ENSG00000286672	0.7605631	0.8487892	0.4470323550465779	0.818743902593488
7910	GLS	0.7605342	0.05577671	0.4470288848341776	0.818743902593488
7911	ANKRD20A7P	0.7604764	0.44232276	0.44709924018492475	0.8187744717020624
7912	LGALS9	0.76039773	0.22126837	0.44711629894395966	0.8187744717020624
7913	LINC02726	0.7601136	0.5458702	0.4473133681613859	0.8190479831503954
7914	ENSG00000259198	0.76002985	2.1747167	0.4473919286201459	0.8190953432313732
7915	ENSG00000240033	0.76002896	2.174795	0.4473924398252761	0.8190953432313732
7916	ENSG00000253619	0.759353	0.3520228	0.4477475531974615	0.8195099687848572
7917	GUCY2GP	0.7591776	0.6102559	0.4478576845089389	0.8195157825204339
7918	ENSG00000258824	0.7590667	0.19531426	0.44791567619539097	0.8195911024033646
7919	EP300-AS1	0.7589483	0.8711004	0.4480279442454489	0.8197041300246035
7920	MFN1	0.7587047	0.090323046	0.44812441382580803	0.8198498273532646
7921	ENSG00000285864	0.758501	0.81578326	0.44827588087224857	0.8200961285817184
7922	LINC02281	0.75814116	0.8455898	0.44850039431934097	0.8203835857177353
7923	ENSG00000272834	0.7580716	2.1635303	0.4485625961365781	0.8204433180046077
7924	GK3P	0.7580064	1.268312	0.448583592451244	0.8204433180046077
7925	LRFN1	0.75788826	0.65893453	0.4486322279112551	0.8205014547197319
7926	ENSG00000261294	0.75784296	2.1619952	0.4486994182234796	0.8205650123623126
7927	IZUMO2	0.75780356	1.1516708	0.44870067999088303	0.8205650123623126
7928	ENSG00000255028	0.7575196	0.28683358	0.4488374209962914	0.8207716937308741
7929	BEND3P3	0.7574005	2.1598144	0.44896422260647095	0.8208928329387221
7930	PUDP	0.7572764	0.09930174	0.4489811605524452	0.8208929812871401
7931	ENSG00000286886	0.75690657	0.408561	0.44920314373730075	0.8211755206171054
7932	ENSG00000286204	0.75688773	2.121164	0.4492756763882918	0.8212099317476433
7933	POLR2J2	0.75686425	0.503427	0.4492498885411431	0.8212099317476433
7934	LINC02979	0.75685734	2.1565764	0.44928942074730915	0.8212099317476433
7935	DNM1P17	0.7567302	2.156239	0.44936554483435764	0.8213108034877419
7936	ENSG00000287313	0.7567088	2.1558251	0.44937833912955116	0.8213108034877419
7937	ACKR2	0.75658244	0.37483665	0.4494068703547075	0.8213274685261875
7938	ENSG00000270842	0.75655264	2.154813	0.44947189828127787	0.8213276736398375
7939	TRIM11	0.7565384	0.25334445	0.449438054566632	0.8213274685261875
7940	ENSG00000224988	0.7564333	1.0382845	0.4494993458884703	0.8213470093458679
7941	ENSG00000266651	0.7563676	2.107212	0.44958863316280495	0.8214485145297818
7942	C18orf32	0.7563422	0.2683119	0.4495466353651897	0.8214025982670722
7943	TTLL10-AS1	0.75613093	2.0985188	0.44973142706714353	0.8216317592813644
7944	DYRK1A	0.7560161	0.04801862	0.44973032970380233	0.8216317592813644
7945	ENSG00000283413	0.75568163	0.88022345	0.44997583406691677	0.8218771421822039
7946	ZNF772	0.75567144	0.29259682	0.4499477016573341	0.8218771421822039
7947	LINC02283	0.75564164	0.84881747	0.44996159746827724	0.8218771421822039
7948	ENSG00000285550	0.75560415	0.40378547	0.44999199642704224	0.8218771421822039
7949	ENSG00000272953	0.75539595	0.970486	0.4501355486025077	0.8220756031182732
7950	ENSG00000258677	0.75534374	0.3332495	0.4501513005205937	0.8220756031182732
7951	LINC01258	0.755295	0.39164394	0.4501865691450233	0.8220783539907135
7952	ENSG00000214788	0.75487757	1.2480882	0.4504502851029555	0.8224982371182499
7953	TNFRSF13B	0.7546578	0.6216895	0.4505724979456255	0.8226687360952971
7954	CSPG4P5	0.7545862	0.52415645	0.4506182671533886	0.8227124198191325
7955	ENSG00000255537	0.7545629	2.143562	0.4506645364987749	0.8227660492770991
7956	ENSG00000285162	0.7543651	0.59240913	0.4507504739909668	0.8228304000604304
7957	TFB2M	0.7543417	0.23295094	0.45074845133605346	0.8228304000604304
7958	NDUFAF4P4	0.7543398	2.1425488	0.45079837827489055	0.8228561574733168
7959	ENSG00000231357	0.7542502	1.5253352	0.45081970240708047	0.8228642379242881
7960	WNT8B	0.75409436	1.0118461	0.45092351425707733	0.8230160537973542
7961	CHMP7	0.7540249	0.19679913	0.45093667804470416	0.8230160537973542
7962	C2orf15	0.7540221	1.2650695	0.45095981007727026	0.8230274268689018
7963	ENSG00000269984	0.7540061	1.4851477	0.4509933672833496	0.8230578249124779
7964	LINC02816	0.75394547	2.1404214	0.4510350108087704	0.8230721335668703
7965	ENSG00000283684	0.75385106	2.139543	0.45109167332959443	0.8231138454662991
7966	DLGAP1-AS4	0.7538369	0.7793436	0.45106920795665173	0.8231036942733551
7967	ENSG00000272969	0.7535605	2.1379995	0.4512660892972531	0.8232778637319758
7968	ENSG00000279881	0.7535071	1.2853998	0.451261682540403	0.8232778637319758
7969	ENSG00000288741	0.7534697	0.9439882	0.4512999164645214	0.8233087334977621
7970	LINC01180	0.75345314	2.1374307	0.4513305295871384	0.8233250424879496
7971	HDAC9-AS1	0.7534329	2.1373353	0.4513426698069387	0.8233250424879496
7972	RTN4IP1	0.7531895	0.17090659	0.4514378154342875	0.8234677580259555
7973	DIRAS1	0.7531496	1.4944504	0.45149439484381815	0.8235401168665915
7974	SMARCAL1-AS1	0.7529394	1.1029348	0.45162221508855716	0.8236807097255742
7975	ENSG00000287662	0.7528426	2.1340222	0.45169716284543304	0.823786549181593
7976	RPL13AP17	0.7526394	0.9740168	0.45179713579928826	0.8238763122693781
7977	AQP8	0.7525342	1.0793395	0.45186645887584453	0.8239307952340847
7978	RBM15B	0.75240564	0.2556708	0.4519138270146442	0.8239656875195306
7979	ENSG00000124835	0.75234294	0.45065138	0.45196183008301805	0.8239815282818418
7980	ZNF778	0.7517197	0.22210087	0.4523197436853664	0.8245822961850026
7981	ENSG00000258758	0.751621	2.1272027	0.4524312315695389	0.824662054683288
7982	ENSG00000246090	0.7516058	0.090041965	0.45238413888960416	0.8246244061968647
7983	NEO1	0.7515832	0.05284312	0.45239337438402183	0.8246244061968647
7984	LINC01892	0.7515113	2.1265352	0.45249720851244524	0.8246897629228414
7985	RNASEL	0.7512266	0.28494334	0.45261145156859006	0.824805316337507
7986	ENSG00000251009	0.7512071	1.4474275	0.45266443761390174	0.824814880445152
7987	STX18	0.75114346	0.06890952	0.4526598863678586	0.824814880445152
7988	GATAD1	0.75113547	0.111175284	0.45266751190556354	0.824814880445152
7989	ENSG00000284732	0.7510274	2.1243155	0.45278818571410984	0.8249289665558728
7990	ENSG00000179342	0.7508335	1.4480208	0.452904343010048	0.8249965890962956
7991	ENSG00000290385	0.7508218	0.59091777	0.4528684106373342	0.8249648696822991
7992	ENSG00000287882	0.7506575	1.0117984	0.4529830995343015	0.8249965890962956
7993	HEY1	0.7506483	1.1910572	0.4530044107034158	0.8249965890962956
7994	ZSCAN32	0.75060385	0.2330393	0.45299113429757687	0.8249965890962956
7995	HNRNPA1P1	0.7504054	2.1204941	0.45316241486768494	0.8252226190721157
7996	ENSG00000290126	0.7502674	0.98562384	0.4532142149193965	0.8252552287670045
7997	ENSG00000287763	0.74999064	0.7706893	0.45338868594369397	0.8254803240769436
7998	MHENCR	0.74979126	0.315686	0.45348100331537156	0.8255249485795657
7999	VN2R1P	0.74970794	1.1756711	0.45356947711703277	0.82559342141905
8000	ENSG00000266171	0.7493022	1.0180658	0.4537986555028227	0.825856232507809
8001	RNU6-737P	0.7492519	2.1141405	0.453856794759501	0.8259003098239297
8002	UBE2E1-AS1	0.74875766	2.1115122	0.45415451240982374	0.8263494412394857
8003	ENSG00000233330	0.7485883	2.0553286	0.45426376743013874	0.8264496839590254
8004	SLC35E2B	0.74856025	0.115818255	0.45421713335879665	0.826401627449252
8005	TVP23B	0.7484155	0.18225661	0.45430331345171593	0.8264657909698405
8006	MARCHF10-DT	0.7482941	0.8006557	0.4544014231176118	0.826578048959975
8007	ENSG00000230649	0.74826884	0.47329113	0.45439505337695485	0.826578048959975
8008	WNT2	0.7480892	0.5693891	0.45450031683742176	0.8267006472695912
8009	TASL	0.7477164	0.86170065	0.45473626754074004	0.8269753811598685
8010	CNTNAP3P7	0.7475032	0.9911122	0.45488529572164127	0.8271537332830172
8011	EXOC5P1	0.7474461	1.1600348	0.4548703284641512	0.8271537332830172
8012	ENSG00000248636	0.74707747	0.18173549	0.45511273024032717	0.8274785232301513
8013	NIFK-AS1	0.74707174	0.15138216	0.4551148869809103	0.8274785232301513
8014	ZNF679	0.7465897	0.7348925	0.4554089881281279	0.8278896111640873
8015	RAB3D	0.74649405	0.15905437	0.45546512740361145	0.8279607590541294
8016	NPM1P42	0.74624676	2.0978982	0.45566875114930083	0.8281763396084442
8017	FAHD2A	0.7462258	0.16710883	0.45563065460132046	0.8281763396084442
8018	LINC00484	0.746179	0.36262047	0.45566514563231575	0.8281763396084442
8019	KCNJ10	0.74610776	0.5128101	0.45571322601297126	0.8282015983254496
8020	TMEM132A	0.7460841	0.2868601	0.45572164532550075	0.8282015983254496
8021	ENSG00000271843	0.7460562	2.0966945	0.455783783817141	0.8282015983254496
8022	C8orf58	0.7460403	0.3796537	0.4557396419658397	0.8282015983254496
8023	ENSG00000279382	0.74585414	1.0901381	0.45588285970916265	0.8282872626988323
8024	ENSG00000291018	0.7456481	2.0945766	0.45603019993508953	0.828404764768002
8025	POLG-DT	0.7456223	2.0947528	0.45604577047276706	0.828404764768002
8026	ENSG00000287992	0.74558777	2.094407	0.4560666093767738	0.828404764768002
8027	OR52H1	0.74554044	0.48790246	0.4560542398019455	0.828404764768002
8028	RN7SKP37	0.74525785	2.092559	0.4562658983242994	0.8286431236144078
8029	RAB21	0.74520177	0.10381059	0.4562476318592158	0.8286431236144078
8030	ANKRD18B	0.74508697	0.5027778	0.45633838426278717	0.8287438611534295
8031	ENSG00000279315	0.74498165	0.7426383	0.45638029721137996	0.8287890704653856
8032	TNFRSF10A-DT	0.7447284	1.0501847	0.45652975457908673	0.8289986571889166
8033	GNMT	0.7447111	1.0204936	0.45658245499227224	0.829063439845396
8034	ENSG00000261731	0.7445217	0.96791637	0.4566691559202014	0.829097213399022
8035	ENSG00000227230	0.7444486	1.0174983	0.456723003773703	0.8291331533186128
8036	RPS10-NUDT3	0.74435633	0.25434545	0.4567536903548288	0.8291579517221895
8037	ENSG00000286763	0.7443299	0.77466184	0.456802721925202	0.8292160492158455
8038	ENSG00000287442	0.74417263	2.0865037	0.4569216833949715	0.8292925797893583
8039	LINC01624	0.74414974	1.1354375	0.4569300279458718	0.8292925797893583
8040	PBOV1	0.7441448	1.2714283	0.45690040517284225	0.8292925797893583
8041	FAM53C	0.7441187	0.16922507	0.4569019390848099	0.8292925797893583
8042	ENSG00000258789	0.74386036	2.0850112	0.45711051169661265	0.8295273970039739
8043	ARHGEF7	0.74364	0.058667533	0.4571868418192324	0.8296349986180124
8044	NIT1	0.7435616	0.17492263	0.45724001842998363	0.8297005782130396
8045	NOTUM	0.7435543	1.0764177	0.45727373603890376	0.8297254258507469
8046	CYP4A22	0.74343324	1.2268211	0.45734004892593194	0.829758418188407
8047	PAK6-AS1	0.7434162	2.0824122	0.4573791176522175	0.8297983857919561
8048	CR2	0.74328667	0.5490968	0.45741007787387367	0.8298236401408896
8049	CASK-AS1	0.7432036	2.0813928	0.45750775628297324	0.8299080948919105
8050	KRT81	0.743191	1.2457833	0.4574863419746126	0.8299001632139945
8051	SLC8A1-AS1	0.7429847	0.11813349	0.45758832423528506	0.8299922973888836
8052	ENSG00000257604	0.7429557	0.646247	0.45762234968359117	0.8299922973888836
8053	ENSG00000291100	0.7429433	0.14038005	0.4576127122558301	0.8299922973888836
8054	BAIAP2-DT	0.74262947	0.3887098	0.45780680176963107	0.8302649945098128
8055	TADA3	0.7425335	0.15962476	0.45785959742568594	0.8303262686280659
8056	PRIM1	0.7424269	0.20812355	0.45793076072553174	0.8303661076039599
8057	ZNF790-AS1	0.7422941	0.1289362	0.4580056072676143	0.8304090644744139
8058	FAM209A	0.742257	0.43185815	0.4580365711914727	0.8304342868161704
8059	ENSG00000260157	0.7421907	1.1135006	0.4580832823048432	0.8304571395160916
8060	UCP1	0.7419861	1.3622249	0.4582199434519054	0.8305591195224653
8061	WDR91	0.74196345	0.1719602	0.4582037389726814	0.8305591195224653
8062	RNF223	0.7417412	2.0202394	0.45840002609964237	0.830814859912925
8063	KRT222	0.7416689	0.9600633	0.45842227304330374	0.8308242594961968
8064	MATK	0.74136287	0.57084626	0.45858929783086855	0.8310651096221954
8065	ENSG00000260899	0.7413021	0.9554948	0.4586204657113241	0.8310906649503241
8066	BEST2	0.7412619	1.0531026	0.4586694029264421	0.8311484179397141
8067	AQR	0.7409957	0.07338966	0.4587917303674568	0.8313391510859316
8068	ENSG00000274370	0.7406188	2.0172837	0.4590796976856475	0.8316763173047205
8069	VN1R83P	0.74059767	1.184688	0.459065003380417	0.8316763173047205
8070	ENSG00000230741	0.74058884	1.1581362	0.4590793764177378	0.8316763173047205
8071	SUMO1P3	0.7405365	2.0671594	0.4591229129079567	0.8317226252805474
8072	ROPN1L	0.7405344	0.65307355	0.4590802719920365	0.8316763173047205
8073	ARL8A	0.74025226	0.18175974	0.45924226235547316	0.8318059816261207
8074	ENSG00000255456	0.7400888	2.014386	0.45940102720754017	0.8319788480086572
8075	VPS45	0.7399207	0.063576356	0.45944000070948654	0.8320184877673042
8076	ENSG00000248268	0.7398419	0.62600493	0.4594945170224043	0.8320846386693292
8077	ENSG00000254361	0.7397163	0.3664786	0.459569219618555	0.8321596585477947
8078	ENSG00000288880	0.7396216	0.22677295	0.459624347074736	0.8321975927217986
8079	ZNF585B	0.73932225	0.1178507	0.4598063025326993	0.8324548479858181
8080	SELENOT	0.73930216	0.1722966	0.45981771234897784	0.8324548479858181
8081	ADGRF5P1	0.73929024	2.0608244	0.45987872785130557	0.832503412100029
8082	CYCSP4	0.7391926	2.060111	0.4599379848122501	0.8325487858003553
8083	TMEM177	0.7391372	0.33910218	0.4599176830201557	0.8325429829646696
8084	LINC00538	0.7391349	2.0596945	0.45997298789504415	0.8325811985025594
8085	ENSG00000254539	0.738985	2.059387	0.46006396459233445	0.8326607356108505
8086	LSM5	0.7389166	0.24507135	0.4600520726114744	0.8326607356108505
8087	ENSG00000235007	0.7388039	0.14199151	0.460122840940589	0.8326817840453545
8088	CELF6	0.73879224	0.1874226	0.46013115135448046	0.8326817840453545
8089	CREG1	0.7384815	0.23417942	0.46031956795529727	0.8329088722412339
8090	ZC3H13	0.73823696	0.059689652	0.46046180712197204	0.8330634574144888
8091	LINC01522	0.7380371	1.135691	0.46063251791877824	0.8333413462221808
8092	LINC02900	0.7379135	1.1992466	0.46069071444526055	0.833415669677748
8093	PAXBP1-AS1	0.73757213	0.31286037	0.46088258737633914	0.8336698699967671
8094	ENSG00000259541	0.7375146	0.9367256	0.46093028357997834	0.8337251773493958
8095	MAP7-AS1	0.73734987	2.0503974	0.4610568944052703	0.833892243036132
8096	GGPS1	0.737186	0.16916873	0.46110450409908144	0.8339473795074304
8097	ENSG00000290285	0.73715955	2.0494308	0.4611725616610959	0.834039492248377
8098	ENSG00000290728	0.7370933	2.0491126	0.46121279122830183	0.8340802935329872
8099	GSTM2	0.7369621	0.089648284	0.46123565097924946	0.8340802935329872
8100	PCDHA2	0.73695743	0.92523634	0.4612465050893948	0.8340802935329872
8101	ATN1	0.736676	0.05653337	0.46141154512991156	0.8342396522199583
8102	ENSG00000228033	0.7366512	0.2975325	0.4614316064363888	0.8342396522199583
8103	HDGFL1	0.73647726	2.0460598	0.4615872735806279	0.8343247364274894
8104	WASL	0.73607546	0.083421886	0.4617776876359537	0.8345002761687423
8105	PCDHB15	0.7360482	0.3876744	0.4618043439663114	0.8345002761687423
8106	TRAM2-AS1	0.736003	0.3208267	0.46183398811306586	0.8345228776671645
8107	TDRG1	0.73589426	0.6606213	0.46191287246116775	0.8346072883655327
8108	ENSG00000286421	0.73563206	1.2051144	0.4620895431908537	0.8348297745987088
8109	NUDT13	0.73559916	0.2575493	0.46207334794046995	0.8348297745987088
8110	ENSG00000260484	0.73520446	2.039191	0.46236151914036183	0.835197197933801
8111	SNORD13D	0.73515683	2.0389833	0.46239049600718785	0.8352185598871674
8112	ITGB8	0.73482394	0.10426608	0.46254209913266686	0.8354304259165719
8113	ENSG00000253400	0.73471826	2.0366032	0.4626574565538435	0.8355752160132234
8114	ENSG00000231740	0.7346728	1.2050378	0.46266973956166757	0.8355752160132234
8115	ANKRD19P	0.73464274	0.9182685	0.4626737381370194	0.8355752160132234
8116	ENSG00000255515	0.7343917	1.4843003	0.46282563690043454	0.8357875501827181
8117	KIF2A	0.7341144	0.07854586	0.4629678704785114	0.8359514036545254
8118	ACTR1AP1	0.7341006	2.033346	0.4630335894359612	0.8360390693097193
8119	ENSG00000286502	0.7338921	0.6870898	0.46313314543483286	0.8361284768295009
8120	TSTD2	0.73375064	0.1088468	0.46319254911659535	0.8361780625880112
8121	GKAP1	0.7337432	0.09001711	0.4631964231872806	0.8361780625880112
8122	CAPS	0.73371816	0.2537248	0.4632164740927813	0.8361832618664146
8123	LINC02757	0.73362136	1.604079	0.4633288415427854	0.8363551013956025
8124	CTSL3P	0.733511	2.0304632	0.46339280018831186	0.8364226552533424
8125	ENSG00000260989	0.73343396	0.49694985	0.46340061683714273	0.8364226552533424
8126	LINC02068	0.73336047	0.44763657	0.4634383022040198	0.8364596731304013
8127	SLC6A11	0.7333248	0.38998303	0.46346215608915076	0.8364692392035087
8128	PINLYP	0.73327315	0.41217548	0.4634951322573304	0.8364692392035087
8129	ENSG00000270022	0.7332445	0.6476475	0.46348810883379143	0.8364692392035087
8130	ENSG00000288851	0.7332162	1.9785855	0.4635792184662769	0.8365589854321037
8131	FGF20	0.73307395	1.2943088	0.46363891565322335	0.8366190044559262
8132	LINC01412	0.7324152	0.44699946	0.4640038755827737	0.837015140507109
8133	CACNG6	0.7323026	0.7423089	0.4641036044271536	0.8371133584103296
8134	ENSG00000257869	0.73227054	0.44547325	0.4641098928851388	0.8371133584103296
8135	CITED4	0.7322257	0.95376056	0.4641469126371094	0.8371286041689519
8136	CLDN20	0.7321799	0.52557373	0.46416094599317403	0.8371286041689519
8137	ATP6AP1-DT	0.7321548	0.79000705	0.4641899044590063	0.8371286041689519
8138	ENSG00000261124	0.7320344	2.0228786	0.46429302422969465	0.8371956046187162
8139	GLTP	0.7317961	0.15617995	0.4643883833756075	0.8373363685996371
8140	SNHG20	0.7317555	0.86579776	0.46444064606769986	0.8373614141897712
8141	MED18	0.7317091	0.47036117	0.4644537590595078	0.8373614141897712
8142	ENSG00000277611	0.73159575	0.22641103	0.4645104585839087	0.8374326340929656
8143	ENSG00000284471	0.73153293	1.9639782	0.4646066281887079	0.8375310641595077
8144	AGA-DT	0.7312659	0.14393197	0.464709857996504	0.8376110822769395
8145	ZNF354A	0.7308967	0.15397751	0.46493754564193157	0.8379544262646478
8146	ENSG00000259031	0.7308142	1.9649068	0.46504466579825965	0.8381164699694182
8147	RSRC1	0.73055416	0.057970114	0.4651413356042735	0.8381976303010995
8148	DNAJC12	0.73041904	0.33090052	0.46523962830362453	0.8383127143909535
8149	ALDH16A1	0.7303632	0.24115388	0.4652699935728435	0.8383159813232188
8150	ZNF24	0.73031765	0.14242113	0.46529057147503483	0.8383159813232188
8151	TRMT1P1	0.7302311	2.0135958	0.4653937338264106	0.8383655500465849
8152	ENSG00000288330	0.73018175	2.0134375	0.46542389103267934	0.8383655500465849
8153	RPL23AP3	0.7299181	0.94120854	0.46554444231445435	0.8385000596127172
8154	RN7SKP237	0.7297172	2.0111566	0.4657077220765814	0.8385818158257826
8155	SMCR5	0.72968626	0.51700944	0.465683992552295	0.8385818158257826
8156	ENSG00000271862	0.7296075	0.71853435	0.46574032998131654	0.8385818158257826
8157	ENSG00000260917	0.72958326	0.3622149	0.46573710911114374	0.8385818158257826
8158	LINC01696	0.7292775	2.0088818	0.46597641542461465	0.8389217581347971
8159	ZBTB45	0.7291764	0.2614402	0.4659960161172093	0.8389217581347971
8160	Metazoa_SRP-108	0.7291282	1.166033	0.46605877408276275	0.838950585158111
8161	CDK5R2-AS1	0.72905	0.85718685	0.46609951951855955	0.8389619072820111
8162	UMODL1-AS1	0.7290317	2.0075176	0.4661266918608742	0.8389736419653442
8163	ENSG00000291286	0.72895014	0.9974747	0.4661577231980427	0.8389736419653442
8164	RETN	0.7288826	2.0068388	0.46621782243248266	0.8390038174407259
8165	ICAM2	0.7287846	0.6355668	0.466240649205966	0.8390038174407259
8166	ISY1	0.7287725	0.1407498	0.46623347327564113	0.8390038174407259
8167	HCAR1	0.72866243	2.0056443	0.4663524673377486	0.8391690667854149
8168	CCDC170	0.7284001	0.30836865	0.466464678666186	0.8392779473023693
8169	ENSG00000289932	0.72822154	2.003453	0.4666221021360185	0.839499155084226
8170	ENSG00000248839	0.7281933	2.0033638	0.4666394068885217	0.8394992735844408
8171	BSDC1	0.7280793	0.083479814	0.4666576817876934	0.8395011373364276
8172	CASC20	0.7278818	0.47060814	0.46678809038803193	0.8396737007135187
8173	REP15	0.7278121	0.65855366	0.46684494084733363	0.8397034279462919
8174	DRG1	0.72775465	0.0981438	0.46685634546892796	0.8397034279462919
8175	TMEM190	0.7277364	2.0009217	0.4669189043522374	0.839753916761283
8176	ENSG00000256512	0.72768474	1.4268801	0.46693969362410437	0.839760292492305
8177	CCDC105	0.7275413	1.1885529	0.46702535535839373	0.8398232705414147
8178	IGSF6	0.72754115	0.5546802	0.4669975251279789	0.8398232705414147
8179	SPATA21	0.7274307	0.30357152	0.4670644360144314	0.8398447667711522
8180	GOLGA6FP	0.7274181	1.2349408	0.4671024284820645	0.8398447667711522
8181	SLC25A51	0.72734725	0.13628455	0.46710738650451056	0.8398447667711522
8182	GLIPR1L2	0.7272549	0.42651474	0.4671747670942218	0.8398873317216372
8183	ENSG00000287703	0.72692025	0.47507226	0.4673864256748399	0.8400983337951999
8184	HCG25	0.72657835	0.4075336	0.4675846606234899	0.840392611295173
8185	ATXN3	0.7265067	0.07834378	0.4676207383512758	0.8404264362352536
8186	ENSG00000263508	0.72629654	0.26173487	0.46775134513690764	0.8405060700888206
8187	ENSG00000261729	0.72617835	1.2264357	0.46785996782010775	0.8406702351451408
8188	ADPGK	0.7259186	0.109852105	0.46798183779257396	0.8408271670905684
8189	ENSG00000259981	0.72574705	1.9910223	0.46813713467271156	0.8409314094387658
8190	CRYGB	0.7256614	1.1983057	0.4681651120961996	0.8409314094387658
8191	GRHL1	0.7256472	0.21652596	0.46814641832206483	0.8409314094387658
8192	ENSG00000266728	0.72549164	0.5631796	0.46825503492452436	0.8409314094387658
8193	SMPDL3A	0.72547376	0.2780507	0.46826434411579554	0.8409314094387658
8194	ENSG00000288773	0.7253732	1.2977928	0.4683185346413853	0.8409977136944531
8195	ONECUT1	0.72524595	0.72772443	0.4683985971473704	0.8411104717682306
8196	ENSG00000254503	0.7252091	1.2752546	0.4684457281889074	0.8411330729450763
8197	ENSG00000253917	0.72516084	0.62230045	0.46846948041465464	0.8411447075154064
8198	ENSG00000231772	0.7250193	0.19852962	0.46853306703775166	0.8411737000551466
8199	ENSG00000228944	0.7250108	0.6192345	0.4685426998779969	0.8411737000551466
8200	LINC00200	0.7250008	0.31026375	0.4685547206804367	0.8411737000551466
8201	DDX3P1	0.7248229	0.3247857	0.46865403414804174	0.8412441688357022
8202	ENSG00000259684	0.7247173	0.7952076	0.46873836011314596	0.84134829754856
8203	ENSG00000203496	0.72453195	1.229422	0.46885888890585903	0.8414892361181526
8204	ENSG00000289021	0.72430253	1.9835895	0.46902278420943666	0.8416804231890106
8205	LINC01309	0.7242955	1.9836862	0.4690270985272533	0.8416804231890106
8206	ENSG00000288079	0.724124	0.46736678	0.46910040212362714	0.8417397061147005
8207	ENSG00000248736	0.72405833	0.7435026	0.4691292735565955	0.8417397061147005
8208	CHST6	0.72400886	0.5659329	0.4691761540634092	0.8417851109149895
8209	UNC13D	0.72393835	0.2118617	0.4691982434902362	0.8417851109149895
8210	EXOC4	0.7238725	0.03862491	0.4692308383788455	0.8417978768603065
8211	LNCRNA-IUR	0.7238081	0.27376822	0.4692852088145947	0.8418023831904056
8212	ENSG00000287784	0.72374034	0.85740805	0.46934853797418996	0.8418849719056726
8213	ENSG00000287676	0.7235466	0.5716218	0.46946754963825177	0.8420674302866882
8214	ENSG00000235772	0.7233372	1.1290349	0.4695805581059581	0.8422080884886546
8215	ENSG00000279721	0.7231792	1.2479123	0.4697090689451827	0.842345506886117
8216	FOXQ1	0.72293234	0.69438225	0.4698199956295144	0.8424823856525423
8217	ZEB2P1	0.72285736	0.7464353	0.469883203638933	0.8425605067856777
8218	HMGB1P37	0.72284895	1.9283223	0.46992159854274285	0.8425715024239503
8219	ENSG00000267360	0.7227985	0.3967173	0.46989816427352704	0.8425605067856777
8220	KLHL7-DT	0.7222468	1.9301063	0.4702907488492619	0.8430287643846556
8221	LINC02923	0.7222428	1.8993852	0.4702978036477461	0.8430287643846556
8222	GTF2I-AS1	0.7221607	0.16495985	0.4702889221214017	0.8430287643846556
8223	LINC02579	0.7220632	1.2921231	0.47035032775355057	0.8430298218970338
8224	PON2	0.72195894	0.08450685	0.47040918498313644	0.8430732552005291
8225	ENSG00000282882	0.72193354	0.41100293	0.4704288707430656	0.8430775088303025
8226	ENSG00000285651	0.72168016	0.484419	0.47057561578199325	0.8432169706408688
8227	CBWD2	0.72160655	0.13187464	0.4706303016022677	0.8432169706408688
8228	RPAP2P1	0.72159135	0.82976896	0.4706619123739879	0.8432169706408688
8229	KCNQ1-AS1	0.7215271	0.82784593	0.4706819114978521	0.8432169706408688
8230	TMEM244	0.7214897	0.7906841	0.4707236557689901	0.8432169706408688
8231	CELA2A	0.7214555	0.68704796	0.4707350031139822	0.8432169706408688
8232	ZNF140	0.72119814	0.1308684	0.4708814730792087	0.8433920326606829
8233	GJB1	0.72103924	0.42772022	0.4709804233424666	0.8435382367021492
8234	ENSG00000232299	0.7207368	1.9660041	0.4712130057486069	0.8438306594817114
8235	EVX1	0.7206422	1.9653956	0.47127117298689924	0.8438532584904387
8236	ENSG00000226455	0.720555	1.9650859	0.4713248372134109	0.8439067917721408
8237	SPDYE17	0.7203911	1.2190686	0.4714088205811622	0.8439919980720086
8238	SMARCAD1	0.72030747	0.07198201	0.47142441865285445	0.8439919980720086
8239	ENSG00000268584	0.720148	1.0178026	0.47155147181620094	0.8441773613988012
8240	ENSG00000287527	0.72007895	0.76372015	0.4715957058589678	0.8441773613988012
8241	OR51B2	0.7200433	1.2306751	0.47161274258737795	0.8441773613988012
8242	ATXN7L3	0.71989095	0.160094	0.47168345675826984	0.8442695253873719
8243	SIGLEC17P-1	0.7198128	1.9615713	0.4717814805595625	0.8443829078720119
8244	DHRS2	0.7197858	1.3470874	0.47177490426738333	0.8443829078720119
8245	ENSG00000280828	0.71962214	0.28779978	0.4718577086304333	0.8444883019068299
8246	CFAP141	0.7195915	0.53274685	0.4718838970894551	0.8445041351094147
8247	ENSG00000288556	0.71949977	1.218088	0.47196769806607275	0.8445920317650244
8248	LINC02362	0.71928424	0.29619196	0.4720722127898591	0.8447169802844225
8249	ENSG00000237596	0.71928376	0.24768174	0.472064171979239	0.8447169802844225
8250	ENSG00000254553	0.71917045	0.28315648	0.47213165117707334	0.8447612576338729
8251	MAK16	0.7190965	0.25268248	0.47218159600800547	0.8448184334459896
8252	ENSG00000286507	0.71904874	0.6479624	0.47222396854316473	0.8448184334459896
8253	ENSG00000266456	0.7190056	1.9574884	0.47227843454395635	0.8448184334459896
8254	FSD1	0.7189531	0.39688638	0.4722758580714763	0.8448184334459896
8255	LINC02607	0.7189032	0.27671567	0.4722989371113987	0.8448184334459896
8256	FBXO25	0.7188819	0.11610316	0.47230401010615897	0.8448184334459896
8257	ENSG00000290460	0.7188716	0.90490496	0.4723362761387939	0.8448184334459896
8258	ENSG00000286466	0.71887094	0.6600893	0.4723252182039349	0.8448184334459896
8259	ZNF735	0.7188438	1.3130804	0.4723592300029992	0.8448184334459896
8260	CD164L2	0.7188308	1.5324515	0.4723635924982019	0.8448184334459896
8261	ENSG00000286208	0.71880025	1.2090881	0.47238024952790847	0.8448184334459896
8262	SMPD2	0.7187508	0.3576684	0.4723891318480081	0.8448184334459896
8263	SLC35A2	0.7185282	0.46781403	0.4725340049768315	0.8449844297125452
8264	LINC01763	0.7185131	1.9550066	0.47258175538547775	0.8450387869487404
8265	EIF2B1	0.71788913	0.15462612	0.47292221828389924	0.8455186298794323
8266	NFU1P1	0.71787816	1.9008876	0.4729801088716076	0.8455186298794323
8267	FBXW12	0.7178409	0.61751485	0.4729705396913755	0.8455186298794323
8268	ENSG00000281091	0.7176169	0.45902032	0.47308732966074707	0.8456012765578661
8269	BFSP2	0.717415	0.49079582	0.4732223955665318	0.8458116501247509
8270	NUP133	0.71686465	0.093019575	0.473544261436461	0.846262695171845
8271	APOD	0.7166801	0.7313911	0.4736793351857327	0.846356666785643
8272	ENSG00000244268	0.7166681	1.9459329	0.47371903757567824	0.846356666785643
8273	PTP4A2	0.7166446	0.09072273	0.473683057955552	0.846356666785643
8274	KIF26B-AS1	0.71661997	0.32769975	0.4736955360562237	0.846356666785643
8275	TOMM20L-DT	0.7163845	0.33687955	0.47385331859239777	0.8464733101798388
8276	NANOGP1	0.7162079	1.8938798	0.47400998856856025	0.8466819401517577
8277	CXCR2	0.7161192	1.1156363	0.474043941567984	0.8466819401517577
8278	GRPEL2-AS1	0.71585476	0.85317236	0.47420472068650454	0.8468182837268005
8279	ENSG00000254501	0.7158278	1.9418815	0.4742375206266305	0.8468182837268005
8280	ENSG00000270103	0.7156968	0.8456913	0.4742993459170297	0.8468972811009978
8281	MED8	0.715619	0.24826713	0.47432286687360437	0.8469082265531562
8282	ENSG00000226530	0.7154117	0.22713684	0.4744477552080112	0.8470691004223393
8283	FPR2	0.71540666	1.1091533	0.4744849100015536	0.8471043790466568
8284	BUD13P1	0.7152447	1.1756545	0.474579370803313	0.8472109021364322
8285	ENSG00000272885	0.71523774	1.8807415	0.4746100803789529	0.8472346662131323
8286	ENSG00000288107	0.71497786	0.21634318	0.47472026365771625	0.8473821868538497
8287	ENSG00000224114	0.71466905	1.5967869	0.47495152557676956	0.8475708049394503
8288	ENSG00000270555	0.7146242	1.9363092	0.47498072108911793	0.8475856048222009
8289	FHL5	0.71462077	0.39640394	0.47492847882196065	0.8475708049394503
8290	GCKR	0.7141131	0.6296278	0.4752840329402669	0.8480025586621645
8291	ENSG00000250032	0.71409094	1.8757405	0.4753183887546433	0.848008075489033
8292	FBXL19-AS1	0.7139735	0.37662205	0.47533936581839364	0.848008075489033
8293	ENSG00000230805	0.71388394	1.0840198	0.4754358783184611	0.8480664479341884
8294	LINC01093	0.7138815	1.932686	0.475439654314615	0.8480664479341884
8295	USP21P1	0.7136938	1.8773928	0.4755633323636278	0.8481590609574784
8296	ENSG00000270117	0.71363	1.9314108	0.4755950947055837	0.8481640200580605
8297	ENSG00000226987	0.7135429	1.8795055	0.47565620608240167	0.8482273797935567
8298	MARK2P11	0.7134963	1.261716	0.47567131124034334	0.8482273797935567
8299	ENSG00000223583	0.7131156	0.9460507	0.47590796895762844	0.8484940423335503
8300	ENSG00000270091	0.7128693	1.8542293	0.47607612467182725	0.8487006303499156
8301	FBXW9	0.7125363	0.65100646	0.47624656412413524	0.8489112437670987
8302	ENSG00000269949	0.7121075	1.1540277	0.4765298058617434	0.8492917759425846
8303	SYNJ2	0.7118061	0.07404576	0.47667330369406136	0.8495164334233631
8304	ENSG00000253852	0.7115741	1.1501758	0.4768558558868622	0.8496862960109188
8305	PIN1	0.7114714	0.18666978	0.47688082245757046	0.8496996923654008
8306	ENSG00000272836	0.71125704	1.1788808	0.4770518040351389	0.8499421487909559
8307	PRB2	0.710945	0.358972	0.47721607200522786	0.8501031442595296
8308	C19orf18	0.7109157	0.15463817	0.47722477874812785	0.8501031442595296
8309	CHST8	0.7109119	0.31918097	0.4772294500342318	0.8501031442595296
8310	SCNN1G	0.71066266	0.60711974	0.47741102618692666	0.8503021780868611
8311	LINC00605	0.71044904	1.8585722	0.47757197225472836	0.8504644154487223
8312	ASMT	0.71030897	0.43344766	0.4776082780350377	0.8504979677387013
8313	POTEM	0.71020764	1.856535	0.4777216863376468	0.850637708189357
8314	RNY1	0.70979285	0.9595788	0.4779429220492394	0.8508713449205667
8315	ENSG00000286570	0.70970386	0.9932435	0.47799999180177	0.8508713449205667
8316	ENSG00000267477	0.7095711	0.7961999	0.47805949393294667	0.8508902552747525
8317	ZNF225-AS1	0.70956993	0.7350776	0.47808594125047876	0.8508902552747525
8318	ZBTB46-AS1	0.7095541	0.6752453	0.4780906641921183	0.8508902552747525
8319	ENSG00000286729	0.70943296	1.9111325	0.4781935087350514	0.8509344137177178
8320	ENSG00000289043	0.7093753	0.89301974	0.47820284406367375	0.8509344137177178
8321	ENSG00000259088	0.7089958	0.5179761	0.47842548695986986	0.8512683826216428
8322	TGFBR3L	0.7088175	1.9082618	0.47857518730546156	0.8514103120374591
8323	CIBAR2	0.7086189	0.8971137	0.4786730137587315	0.8514916751296628
8324	ENSG00000224478	0.708617	0.91864836	0.47866650114712694	0.8514916751296628
8325	CCDC63	0.7086028	0.43667692	0.47867337669616106	0.8514916751296628
8326	ENSG00000251152	0.70829004	1.0909091	0.47889399867141336	0.8517285689821587
8327	CHMP6	0.7082502	0.14763643	0.4788822189856785	0.8517285689821587
8328	ENSG00000285750	0.70820993	1.504355	0.47895516999639354	0.8517662070522477
8329	LINC02288	0.7081811	0.47191417	0.4789278081605711	0.8517575926449308
8330	ENSG00000277011	0.7080745	1.9047424	0.47903617711914426	0.8518393528205536
8331	ANKRD30BP3	0.70801884	0.7689563	0.47904374956556073	0.8518393528205536
8332	GSDMD	0.70774317	0.21193674	0.47919630940481306	0.852017301668392
8333	AGBL1-AS1	0.7077384	1.8225605	0.4792567075175994	0.8520935795068293
8334	SEMA5A-AS1	0.707559	1.1107492	0.47933922241453775	0.8521082515524316
8335	ENSG00000279072	0.7075277	1.1710505	0.47936545232697214	0.8521082515524316
8336	ZBED9-AS1	0.70748657	1.9020039	0.47940114435270986	0.8521082515524316
8337	ENSG00000258323	0.70730996	0.9825327	0.47949338455606105	0.8521675281451083
8338	PUDPP1	0.70723903	0.89434236	0.47953073962650916	0.8521763295380704
8339	ENSG00000286249	0.7071197	0.7050058	0.4795949653429429	0.8522467766685738
8340	ENSG00000230203	0.7070968	1.9000645	0.4796431578626522	0.8522467766685738
8341	DCSTAMP	0.70702183	1.1375433	0.4796756528593338	0.8522467766685738
8342	CBX3P4	0.70696324	0.39133194	0.47969189180658733	0.8522467766685738
8343	MGC4859	0.7069435	0.23479918	0.4796951819387332	0.8522467766685738
8344	ZBTB46-AS2	0.70670915	0.78707254	0.4798578816392597	0.852407991579297
8345	ADH7	0.7066987	1.230465	0.4798711464361253	0.852407991579297
8346	CCNDBP1	0.70658565	0.24353011	0.4799239579938718	0.8524482158746655
8347	ENSG00000225840	0.70656264	0.52629364	0.47994886251185176	0.8524482158746655
8348	ENSG00000290437	0.70655245	1.8976035	0.4799813150290223	0.8524482158746655
8349	PLPPR1	0.7065259	0.25187466	0.4799654288047397	0.8524482158746655
8350	RPP30	0.70648986	0.15463188	0.47997198122466167	0.8524482158746655
8351	ATP8A2P3	0.7063334	0.69415474	0.48010120900762554	0.8525672854748644
8352	RAB6C	0.70633185	1.8967272	0.48011838754903036	0.8525672854748644
8353	KIAA2026	0.70629317	0.05671472	0.48009282359387084	0.8525672854748644
8354	LINC02178	0.70628434	1.8963814	0.4801479015898159	0.8525886057108789
8355	ENSG00000276637	0.7061162	1.8956573	0.48025238827340133	0.8527430468948479
8356	IDH3B-DT	0.70583975	0.9504423	0.48038761700562993	0.8529209629918393
8357	ARHGDIG	0.7057931	1.8940912	0.48045322250765965	0.852989744303963
8358	TRIM2	0.7056955	0.05798715	0.4804613882758575	0.852989744303963
8359	ASXL3-DT	0.7054922	1.1410408	0.48061888890801885	0.853157318999717
8360	ENSG00000203825	0.7054069	0.911241	0.4806608937549024	0.853157318999717
8361	ASB14	0.70520425	0.3691531	0.4807695568075776	0.8532879902841102
8362	HCG17	0.70492774	0.09120099	0.48094334574297815	0.853440915752343
8363	ENSG00000285562	0.7047036	1.8889726	0.481130750310794	0.8537423582070778
8364	FBN1-DT	0.7045938	1.1130463	0.4811802588259766	0.8537990979889746
8365	TP73-AS1	0.7043067	0.20788826	0.48133900108471006	0.8539563071450039
8366	LINC02142	0.7041564	1.185995	0.4814600426211927	0.8540465943819197
8367	ENSG00000256757	0.7040094	1.8275238	0.4815711752973505	0.8542055763205
8368	LYZL6	0.7039503	1.2583752	0.4815847488167754	0.8542055763205
8369	ENSG00000261435	0.70380944	1.8847889	0.48168720227242146	0.8543084429610185
8370	XG	0.7037673	0.27049917	0.4816661840306188	0.8543084429610185
8371	FOXE1	0.70373994	1.8842884	0.48173045800052505	0.8543084429610185
8372	EIF3CL	0.7037174	0.3901119	0.48170293550824417	0.8543084429610185
8373	STMN3	0.70367664	0.24575888	0.48172740037046224	0.8543084429610185
8374	ENSG00000253932	0.70351744	0.8225938	0.4818445849076889	0.8544486051938909
8375	ENSG00000285283	0.70345145	0.27975908	0.48186921186396525	0.854461161539212
8376	ZNF708	0.70323837	0.10099798	0.48199747263712633	0.8546574760589418
8377	LINC01634	0.70309186	0.8178128	0.48209421575458855	0.8547667705096101
8378	ENSG00000286625	0.70297986	0.95442367	0.48215352925345045	0.8548408114313368
8379	AQP9	0.70283574	0.61382747	0.4822720722612691	0.854988728201947
8380	CARM1	0.7028175	0.09280806	0.4822533259891938	0.8549866196673133
8381	ENSG00000230065	0.7027783	1.1496364	0.4823013431556049	0.8550094943207736
8382	COG7	0.70270693	0.078681655	0.4823272692389766	0.8550243295620721
8383	ENSG00000231401	0.7024702	0.32843065	0.4824752230785706	0.8552000887426612
8384	NUP160	0.702461	0.071448535	0.4824791005403892	0.8552000887426612
8385	ENSG00000289606	0.7024479	1.8192203	0.4825437571081709	0.8552213081360304
8386	FABP12	0.7024134	0.34111002	0.4825253479223722	0.8552198061262076
8387	ENSG00000285923	0.702091	0.68684524	0.4827287781436036	0.8554246948086753
8388	ENSG00000268163	0.7019339	0.16693927	0.48281131284796486	0.8555398192660721
8389	CTDSPL	0.7011981	0.06511173	0.4832673098561686	0.856098634244296
8390	AMHR2	0.7011862	0.92712575	0.48329228410550895	0.8561117329806146
8391	ZNF852	0.7008732	0.15715598	0.48346967671588226	0.8563948172817559
8392	CCDC7	0.70084304	0.059257008	0.48348863666408426	0.8563972512373178
8393	IL12B	0.7007423	1.1476945	0.4835696128340691	0.8564682826822464
8394	AP4M1	0.7007035	0.18960512	0.48358150027990976	0.8564682826822464
8395	INCA1	0.6998914	0.39853123	0.4840865326890197	0.8572068640736658
8396	RN7SKP267	0.6998843	1.8666166	0.48413396937460906	0.8572596916807763
8397	PCNPP5	0.69981474	1.8665489	0.48417739570880125	0.8572742443363585
8398	ENSG00000241634	0.69962573	1.1037309	0.48427726952825056	0.8574133419207444
8399	ENSG00000272646	0.6994388	1.0772114	0.48440297173056657	0.8575177548197
8400	SNTA1	0.6994146	0.17224465	0.48438000615848087	0.8575105839090132
8401	NFYB	0.6994086	0.14606631	0.4843813122134202	0.8575105839090132
8402	ENSG00000273363	0.69936603	1.8644899	0.4844575445194267	0.8575322633082199
8403	TUBA5P	0.6992547	0.74553496	0.48450970794989157	0.8575322633082199
8404	PPIC-AS1	0.699232	0.37103143	0.4845093984740946	0.8575322633082199
8405	CLASRP	0.6990308	0.06730192	0.4846190268007108	0.8575884794920242
8406	FAM151A	0.6988664	0.3752338	0.484729128500327	0.8577209859651461
8407	BNIP1	0.6986875	0.22928049	0.48484240663854217	0.8578590821670503
8408	ENSG00000287973	0.69860584	1.8607342	0.484932367994931	0.8579559112304141
8409	LINC01625	0.6981548	0.45912945	0.48517692444972027	0.8582638623579671
8410	FAM200B	0.6978797	0.22122318	0.48534097912451335	0.8584605187202364
8411	GLTPD2	0.6968113	1.7948725	0.48606269319337025	0.8595497506402333
8412	ZNF224	0.6967997	0.1365044	0.4860215003549144	0.8595081172343981
8413	IDUA	0.6966753	0.16567825	0.48610086520250373	0.8595555440866949
8414	DSE	0.69666123	0.08437529	0.48610127077390397	0.8595555440866949
8415	ENSG00000233478	0.6964015	0.7198593	0.4862909438541484	0.8598284940748427
8416	TP53TG1	0.6962406	0.3098953	0.4863672320231557	0.8598711822497341
8417	LINC01133	0.69598526	0.15977763	0.48653156044384904	0.8600977939701079
8418	ENSG00000254447	0.69587344	0.4407836	0.48660884858700915	0.8601719738825429
8419	ZNF354B	0.6953245	0.120252036	0.4869392740881989	0.8605374063560427
8420	ENSG00000231143	0.6951945	0.66381395	0.4870035190342732	0.8606178743251566
8421	CTDSP2	0.6951733	0.08325246	0.4870339831565945	0.8606178743251566
8422	CPEB1-AS1	0.6951174	0.53107584	0.4870957322123908	0.8606178743251566
8423	CKM	0.69506836	0.55213815	0.4870919208831487	0.8606178743251566
8424	SERPINA3	0.6949929	0.6209464	0.4871528104528735	0.8606178743251566
8425	GAGE10	0.6949848	0.6152172	0.4871722340731397	0.8606178743251566
8426	ENSG00000290074	0.69496286	0.7421364	0.4871792053374182	0.8606178743251566
8427	ENSG00000272008	0.6948294	0.6107752	0.48724515254161194	0.8607031499735714
8428	ENSG00000286491	0.69468427	1.1260091	0.4873784831154404	0.8607972952618862
8429	FAM237A	0.6943524	1.841449	0.4875937816598165	0.8609754515852549
8430	STN1	0.6943171	0.15471673	0.487577737046361	0.8609754515852549
8431	ENSG00000257703	0.6942298	0.48818254	0.48763508912132036	0.8610171707770145
8432	FAM83A-AS1	0.6941194	1.8404369	0.4877397689090145	0.8610562109904518
8433	GLYATL1B	0.69411093	1.8402699	0.48774508712315834	0.8610562109904518
8434	EMC1	0.69403344	0.12801753	0.48774777477815767	0.8610562109904518
8435	CYB5RL	0.6940266	0.20301148	0.4877605429563111	0.8610562109904518
8436	CSTF2	0.69396704	0.21702537	0.4877916046088415	0.8610749831892328
8437	ENSG00000288245	0.6938913	1.7587564	0.4878949442149535	0.8611637547437406
8438	ZNF818P	0.6938078	0.2762795	0.487893132150093	0.8611637547437406
8439	PLCB2	0.6937484	0.24528082	0.4879358419852321	0.8612047273747538
8440	ENSG00000226810	0.6934899	1.7831968	0.48814234776763754	0.8614755400300215
8441	ENSG00000286417	0.69347036	0.35190657	0.4881087722057833	0.8614475043988417
8442	GALP	0.69336087	1.8367648	0.4882152990259421	0.8615106218779334
8443	TBC1D10A	0.6933032	0.13186984	0.488211085615312	0.8615106218779334
8444	ENSG00000276127	0.6929425	1.8348557	0.48847766317860575	0.8618486736521047
8445	HEPACAM	0.6924284	1.3442214	0.48880518845239773	0.8623015782378144
8446	PPP2R2C	0.69239926	0.1931648	0.48877146081460654	0.8622733154162334
8447	ENSG00000286952	0.69216317	0.97522414	0.4889329655615824	0.8624957457407063
8448	LINC02570	0.692025	1.0979391	0.48903595777771147	0.8625902105099186
8449	ENSG00000254019	0.6919623	1.7814218	0.4890999232339516	0.8626340249048196
8450	LINC01248	0.69195545	0.42557687	0.489057368109139	0.8625902105099186
8451	SSBL3P	0.6918411	1.7770156	0.4891765875867753	0.862706749078361
8452	LGI2	0.69178444	0.13252224	0.4891572058651793	0.8627038103441439
8453	ENSG00000236434	0.69167703	1.8296107	0.48927176887152535	0.8628121166216021
8454	ENSG00000279569	0.6913412	0.3910216	0.4894460215958413	0.8630568982754926
8455	PIWIL4-AS1	0.6911421	0.20771165	0.4895671845364884	0.8632080362271594
8456	RNF148	0.69106436	0.64874345	0.48961194471340375	0.8632557017977311
8457	ENSG00000230289	0.6907088	0.49512556	0.4898589352949353	0.8635760561711338
8458	LINC02343	0.69066083	0.2573919	0.48986457299419683	0.8635760561711338
8459	ENSG00000248188	0.69051194	1.8239989	0.49000353865190005	0.8636647119067005
8460	LINC01864	0.6901608	1.0388794	0.4902181605454966	0.8639512425589411
8461	ENSG00000277702	0.6901308	0.8351549	0.49021932593512385	0.8639512425589411
8462	ENSG00000215022	0.690087	0.7065262	0.49024600435993415	0.8639669930995576
8463	PCDHGA3	0.68991894	0.29451054	0.4903284472391728	0.8640497457446441
8464	IVD	0.6896798	0.09593746	0.49048173226412917	0.8642767762575461
8465	SLFN14	0.6896044	1.0903403	0.4905720811683152	0.8643852380322242
8466	SEPTIN7P7	0.6895879	1.7613168	0.4905930351718659	0.8643908834183409
8467	VPS29	0.68888026	0.10161054	0.490987024006172	0.8648660238389844
8468	SKP1	0.68853027	0.09102402	0.49120916678987414	0.8650800335939892
8469	LINC01299	0.6884964	0.66406393	0.4912353134924299	0.8650843415345296
8470	ENSG00000257962	0.68842846	1.814897	0.4913135129800984	0.8651907664390263
8471	ZNF530	0.68832225	0.35769182	0.49134766363395876	0.8652196175608939
8472	ENSG00000225605	0.68816364	0.3633119	0.4914546581574132	0.8652828715047437
8473	HDDC2	0.6880622	0.16872463	0.4915024229447533	0.865316824588669
8474	ZNF542P-1	0.68800163	0.2812946	0.4915542988302609	0.865316824588669
8475	FAM66C	0.6879838	0.109969266	0.491548295679894	0.865316824588669
8476	ENSG00000258410	0.68797696	0.80240065	0.4915747354920834	0.865316824588669
8477	GTF2IP2	0.68796396	0.8866951	0.4915805567424848	0.865316824588669
8478	PRAP1	0.6878656	0.5268253	0.49165252341721677	0.8654122238621998
8479	IRGM	0.6876625	0.470791	0.4917652231423334	0.8655640225676758
8480	ENSG00000253811	0.68764615	1.2426252	0.49179032084470853	0.8655640225676758
8481	ZNF329	0.6871092	0.13646899	0.492098676641348	0.8659471473253003
8482	ENSG00000245719	0.68693334	1.8083045	0.49225474292010873	0.8660653011569586
8483	TMBIM1	0.68678665	0.15082502	0.49230947657613866	0.8661082258239018
8484	ENSG00000230648	0.6867591	0.79028934	0.49233400349155276	0.8661082258239018
8485	B3GNT2	0.68675554	0.1863907	0.4923272789030336	0.8661082258239018
8486	MAGEB1	0.6867555	1.0700856	0.49235028164366246	0.8661082258239018
8487	ENSG00000249526	0.68636245	0.2508148	0.49257413561087937	0.8662895922020668
8488	RBMX2	0.68629843	0.23943469	0.4926134828383021	0.8662895922020668
8489	KLRG2	0.68628734	0.53877705	0.4926338103746555	0.866294056173942
8490	RDM1P3	0.6860907	0.90611887	0.49275881232009144	0.8663887295506304
8491	ADCK2	0.6860223	0.30160353	0.49279333443211537	0.8664148901810588
8492	ENSG00000269749	0.685665	0.23288304	0.49301059366567945	0.8666123985825606
8493	LINC02731	0.68543774	0.32512853	0.49315824664364627	0.8667780811727104
8494	PARS2	0.6851688	0.67719287	0.4933423868289276	0.8670014316452654
8495	RPL17P10	0.68512964	0.83774185	0.49337420087957584	0.8670014316452654
8496	ENSG00000287816	0.6851098	0.6193383	0.4933743413231261	0.8670014316452654
8497	PDE6B-AS1	0.68495756	0.7441872	0.4934751123929264	0.8671472241659413
8498	AIFM1P1	0.6848479	1.798998	0.49356922814689697	0.8671881240440359
8499	ENSG00000289928	0.6848305	1.2067258	0.49356860839463146	0.8671881240440359
8500	DSTYK	0.6848019	0.09058424	0.49355531459451507	0.8671881240440359
8501	CD46	0.68474483	0.0585492	0.4935861671863341	0.8671881240440359
8502	Metazoa_SRP-3	0.68467855	1.7982417	0.4936760452135476	0.8672812427781147
8503	ENSG00000277737	0.6846619	1.0897067	0.4936755408070628	0.8672812427781147
8504	LINC00461	0.6845954	0.31177965	0.4936951068663078	0.8672834426671281
8505	ADSS1	0.6842757	0.27915302	0.4938988311670387	0.8674500529355111
8506	SKIL	0.68422526	0.08645611	0.4939146385435922	0.8674500529355111
8507	FAM111A-DT	0.68413675	0.39217407	0.49397847576881837	0.867499596573744
8508	RPS27P25	0.6836099	1.793481	0.494350425295244	0.8679024086461818
8509	NUP107-DT	0.6835124	0.78625274	0.494377626456454	0.8679168146665718
8510	TRMT11	0.6834157	0.05949023	0.4944285525451545	0.8679456995726157
8511	LINC01645	0.6831877	0.35295635	0.49458212559318315	0.8681526998571472
8512	AKR1E2	0.6829457	0.18373422	0.49472438154886567	0.868271989281046
8513	ENSG00000263618	0.68292713	1.7908007	0.49478154011494124	0.8682836555141409
8514	ENSG00000187229	0.68270093	0.4749547	0.4948894329412863	0.8684123232120493
8515	FTMT	0.68265444	1.7893965	0.4949538106694067	0.8684607866245863
8516	EXOSC8	0.6826377	0.15431787	0.49492424039114247	0.8684401923600279
8517	GZF1	0.6824856	0.3159351	0.49502888589583327	0.868561220873907
8518	TMEM207	0.6823384	0.99542177	0.4951157018937449	0.8686509511410306
8519	TPD52L2	0.6822218	0.12173155	0.49518230367754734	0.8686739129859221
8520	CHMP4A	0.6821511	0.1480435	0.4952349242684412	0.8687036359781193
8521	ENSG00000241169	0.68202066	0.4934864	0.49531812648242646	0.8688182877729786
8522	FAM86MP	0.6819548	0.9711548	0.4953492024255547	0.8688415019348675
8523	LRRC37BP1	0.68185616	1.7858135	0.4954582240330839	0.8689549021353398
8524	ZC3HC1	0.6817793	0.13885096	0.4954673860855062	0.8689549021353398
8525	ENSG00000289226	0.6815408	0.7557148	0.49561887341366395	0.8691266797802883
8526	EIF4EBP2P2	0.68148255	1.7844197	0.49569437074787026	0.8691964736669952
8527	RNF181	0.6813193	0.5019113	0.49576395044792543	0.8692200549792627
8528	SPDYE12	0.68129516	0.47124833	0.49578516475309153	0.8692200549792627
8529	HNRNPUL1	0.68125254	0.07412533	0.4957970649135278	0.8692200549792627
8530	EEF1A1P13	0.68108565	1.116413	0.4959163118758374	0.8693665198793884
8531	KLHDC1	0.6810724	0.087226264	0.4959100865906234	0.8693665198793884
8532	MARCHF6	0.6809009	0.05093854	0.4960160059483618	0.8695099876772254
8533	ENSG00000224886	0.6808482	1.3076478	0.49608703104223406	0.8696031905869016
8534	RN7SKP203	0.6807311	0.628695	0.4961354881363632	0.8696568282076387
8535	ENSG00000250860	0.6806531	1.246584	0.49620986538837275	0.8696852231198327
8536	CLEC18B	0.68062395	0.8052244	0.496223122296761	0.8696852231198327
8537	RANBP1P1	0.6805826	1.7805878	0.49626352115245087	0.8697247257020209
8538	SERPINC1	0.680328	0.8904469	0.4964097399527714	0.8698557632406196
8539	UNC45A	0.67992765	0.14196229	0.4966396079970077	0.8701646265466748
8540	ENSG00000286504	0.6796674	1.6951153	0.4968552554568455	0.8704798255230055
8541	FAM9CP1	0.67961234	1.2784355	0.496877075323103	0.870486736485393
8542	ENSG00000254138	0.67938143	0.28762546	0.4969940347667321	0.8705987574893351
8543	FAM200A	0.67930675	0.34241587	0.4970429410810152	0.8705987574893351
8544	C1orf131	0.6792948	0.19009967	0.4970482823622322	0.8705987574893351
8545	EPHA2-AS1	0.6792529	0.74550545	0.4970857777351617	0.8706331176861928
8546	ENSG00000259519	0.67910814	0.31129694	0.4971587643822234	0.8706983207899559
8547	ENSG00000276571	0.67875034	1.7723637	0.497423326779297	0.8710043329951174
8548	ENSG00000241770	0.678618	0.6855649	0.49748886065379927	0.8710571508330175
8549	PARD6A	0.6785801	1.7718226	0.4975311639186226	0.8710756942497885
8550	SLC25A24	0.6785056	0.08848564	0.4975352259960957	0.8710756942497885
8551	TBCD	0.6781727	0.05427109	0.497744841908637	0.8713800306023943
8552	ENSG00000249852	0.67799354	0.6406822	0.4978701146572825	0.8714740247863249
8553	ENSG00000270893	0.67791456	1.1131667	0.49792271689920986	0.8715347734727095
8554	SPIN3	0.67775655	0.11376453	0.4980099517005986	0.8716561344181344
8555	LINC00501	0.6774682	0.3796902	0.49818500448145653	0.8718904207037502
8556	ENSG00000280339	0.6774374	0.3849522	0.4982269394174268	0.8718904207037502
8557	LINC02447	0.6774368	0.856729	0.49823332841890755	0.8718904207037502
8558	ENSG00000259594	0.6774201	1.7667358	0.49826625986984696	0.8719131614696224
8559	TRPV5	0.67734575	0.7249732	0.4982821324017329	0.8719131614696224
8560	ENSG00000285539	0.67731524	1.7663461	0.4983327624142667	0.8719625404631238
8561	ENSG00000291298	0.6772941	1.7663573	0.49834616259743036	0.8719625404631238
8562	PAQR9	0.67718875	1.7655904	0.49841292805754345	0.8720216114577269
8563	ENSG00000233424	0.67718434	1.7658081	0.4984157364432702	0.8720216114577269
8564	ZNF511-PRAP1	0.67701536	0.42216617	0.4984876842457664	0.8721161576217112
8565	ENSG00000255680	0.6769889	1.7647712	0.4985396542783922	0.8721757466607681
8566	CEROX1	0.6765512	0.9498175	0.4987734624942004	0.8724176914628573
8567	HAVCR2	0.67650795	0.1735833	0.49880335503306783	0.8724176914628573
8568	DDX10	0.6764175	0.06310309	0.49885911332073696	0.8724525444601633
8569	ENSG00000269043	0.6762578	0.2905704	0.4989605890118327	0.8725334930748405
8570	ENSG00000239381	0.6761264	0.24944086	0.49905309561634714	0.872635104140929
8571	ENSG00000258497	0.6759511	0.73666775	0.49918003512075515	0.8727630542602425
8572	ENSG00000235721	0.6759181	0.8663939	0.4991797202443985	0.8727630542602425
8573	ASB15	0.6756166	0.4146018	0.4993679659897251	0.8730602860547008
8574	ENSG00000249052	0.67549354	1.684746	0.4994998654025419	0.8732088053474506
8575	ENSG00000286810	0.67543083	0.707902	0.49950670850063517	0.8732088053474506
8576	ENSG00000268296	0.6752766	1.7574601	0.49962617572010193	0.8733862985575966
8577	ENSG00000224671	0.6749851	1.1219251	0.4997837814921636	0.8735412759348292
8578	EPC1-AS1	0.6748581	0.23992871	0.49984826232835733	0.8736045642036876
8579	CCDC65	0.6745885	0.24262124	0.500028568767148	0.8737760600625295
8580	TEX43	0.67455924	1.692784	0.5000911209808849	0.8738377394492403
8581	KLK8	0.6744743	1.7542244	0.5001356415854701	0.8738377394492403
8582	NTRK2	0.6742196	0.18657641	0.5002617062636454	0.8739639308206997
8583	ENSG00000279240	0.6740753	1.0705711	0.5003703163139084	0.8739969032946453
8584	ENSG00000287397	0.67397004	1.7518307	0.5004560074353825	0.8740525284255015
8585	ENSG00000254662	0.673826	0.806246	0.5005254745071634	0.874079809135403
8586	PCDHA5	0.67356557	0.72883	0.5006767829176213	0.8742151217081539
8587	GUSBP8	0.6734194	1.7495811	0.5008059868126271	0.8743036855424251
8588	ENSG00000269014	0.67337656	1.7495002	0.5008332090001949	0.8743036855424251
8589	ENSG00000290116	0.6733467	1.7492493	0.5008522054310365	0.8743055059712733
8590	ENSG00000235119	0.6733296	0.60299367	0.5008278355339535	0.8743036855424251
8591	LARS2-AS1	0.6731991	0.5096474	0.5009127444149619	0.8743286698090876
8592	CCDC106	0.6731799	0.35326067	0.5009087647706498	0.8743286698090876
8593	SORD	0.67311853	0.17523023	0.5009552454928983	0.8743286698090876
8594	PHF8	0.67308766	0.07968856	0.5009734981192665	0.8743291908186231
8595	ENSG00000232760	0.67289954	1.747322	0.5011365187190063	0.8745293567278108
8596	ENSG00000242536	0.6728361	0.26597583	0.5011420639214401	0.8745293567278108
8597	ENSG00000226207	0.672742	1.7469925	0.5012366764502123	0.8745778595095827
8598	HEIH	0.6727069	0.45339072	0.5012225470879645	0.8745778595095827
8599	RNF214	0.67269576	0.08827836	0.5012256837861344	0.8745778595095827
8600	LINC01116	0.6726614	0.2697934	0.5012517346058045	0.8745778595095827
8601	ZNF211	0.6725559	0.16057776	0.501308300530487	0.8746313993706527
8602	ELOBP3	0.67248935	1.0967853	0.5013989526155406	0.8746853488953258
8603	ENSG00000259591	0.67246234	1.231106	0.5013764611279168	0.8746853488953258
8604	ULK4P3	0.67238194	1.0128598	0.5014623202300033	0.8746853488953258
8605	ENSG00000235303	0.67231035	0.5474683	0.5014649524787178	0.8746853488953258
8606	ZNF493	0.67228925	0.09917612	0.5014856646161979	0.8746901466862322
8607	LINC00879	0.6719039	0.2767589	0.5017293452290019	0.8750524910093094
8608	DYNC1LI2-DT	0.6717329	1.7423917	0.5018786740362216	0.8752188959074634
8609	ENSG00000289376	0.67167646	0.26894024	0.501876567908817	0.8752188959074634
8610	LINC01562	0.6712887	0.34053162	0.5021250269849887	0.8754917495207656
8611	ENSG00000286597	0.67123	0.73099244	0.5021779101379279	0.8755526070637217
8612	SLC22A13	0.67099226	0.6460613	0.502338584898468	0.8757700357063544
8613	ENSG00000280136	0.6708008	1.0211494	0.5024611045325502	0.8759417818598878
8614	ENSG00000254939	0.6707992	1.738595	0.5024730723285549	0.8759417818598878
8615	ENSG00000288093	0.67061853	0.39049616	0.5025497833602248	0.8760127912831095
8616	WDR37	0.6705311	0.07289871	0.5026050190080975	0.876019926513148
8617	MRPS31	0.6702605	0.104409516	0.5027778374969827	0.8762153332420757
8618	CELSR2	0.67023396	0.15458935	0.5027919272273309	0.8762153332420757
8619	ANKRD52	0.67017967	0.08527796	0.502827186187425	0.8762338470188759
8620	DOCK9-DT	0.6699546	1.6857697	0.5030185556937712	0.8764051045594613
8621	OTOAP1	0.6698056	0.67679095	0.5030846014290238	0.876443098071427
8622	ENSG00000228048	0.669734	1.7340276	0.5031516142922907	0.8765152895295459
8623	MAP10	0.66967857	0.5146767	0.5031620378413582	0.8765152895295459
8624	ENSG00000230499	0.66960865	0.9277662	0.5031856929636515	0.8765170592991272
8625	ENSG00000254315	0.66941184	1.7328507	0.5033569277893661	0.876653236420674
8626	GLT1D1	0.6693831	0.23158409	0.50334413760575	0.876653236420674
8627	ENSG00000218426	0.6693814	1.6747358	0.5033852406676107	0.876653236420674
8628	ENSG00000249419	0.6693041	0.88521266	0.5034138672706165	0.8766717389623975
8629	LINC02291	0.6691102	0.5493595	0.503509841307684	0.8767448153896231
8630	SPATA31D2P	0.669097	1.7315092	0.5035576356813196	0.8767871518184291
8631	BCL2A1	0.6688955	0.9347428	0.5036705307430994	0.8769305508089902
8632	DUX4L18	0.66873604	1.7299743	0.50378779217056	0.8769425471790098
8633	ENSG00000289115	0.66869146	0.58279747	0.5037907308003967	0.8769425471790098
8634	ENSG00000285638	0.6686201	0.25544938	0.5038214831199297	0.8769425471790098
8635	ENSG00000277999	0.6685536	1.0563525	0.5038838949277675	0.8770198332746855
8636	ENSG00000290514	0.66844565	0.7545831	0.5039476576771087	0.8770681188506428
8637	ENSG00000273155	0.66835773	1.7282007	0.5040290793491871	0.8771772627162657
8638	TRIM26	0.66827434	0.10777402	0.504046394976986	0.8771772627162657
8639	ZNF829	0.6680829	0.22328746	0.5041639690707431	0.877350520504826
8640	CCDC144NL-1	0.667973	0.38182694	0.5042413199568831	0.877422418325602
8641	LINC02359	0.66791683	0.44015068	0.5042825353361502	0.8774627829277822
8642	ACTR3P2	0.66791046	1.726431	0.504314380327362	0.8774868405453007
8643	ENSG00000287381	0.6677547	1.7259313	0.5044137699889667	0.8775970621980242
8644	SYT16	0.6675233	0.2014209	0.5045229739710326	0.8776746753432982
8645	ENSG00000286430	0.6674557	1.7243879	0.5046046141653365	0.877695503860088
8646	RPL23AP82	0.6674112	0.9119346	0.5046145368818995	0.877695503860088
8647	TMEM31	0.66716325	1.1427009	0.504772331430466	0.8778758971465601
8648	RN7SL40P	0.667122	1.7232212	0.5048175794910565	0.8779232371279007
8649	LINC02684	0.66689897	1.6681806	0.5049682772891855	0.878122595608797
8650	ENSG00000225107	0.66642207	1.6686943	0.5052723869578335	0.8784004962184984
8651	ENSG00000267022	0.6663943	0.34537086	0.505240591508275	0.8783765779611573
8652	KIR3DL3	0.6663146	1.6663338	0.50534137832421	0.8784890744166057
8653	ENSG00000290085	0.6660543	1.23973	0.5054978221182185	0.878666938232189
8654	OR2Z1	0.6659481	1.6654031	0.5055753736003523	0.8787703731159637
8655	HSD17B1	0.6658616	1.0615827	0.5056031900478037	0.8787873563048021
8656	HCRTR2	0.66575265	0.30082315	0.5056596593061486	0.878848994609777
8657	ENSG00000258698	0.6653667	0.58924824	0.505925598810665	0.8791704223815943
8658	HDAC2	0.665309	0.09461514	0.5059319051464495	0.8791704223815943
8659	ENSG00000258757	0.66509026	1.006804	0.5061058553014446	0.8793471864374821
8660	ENSG00000225505	0.66506165	1.1853216	0.5061270830688804	0.8793526951117892
8661	LINC02975	0.6648805	0.47377282	0.5062196847065119	0.8794508296470949
8662	ENSG00000290787	0.6648444	1.6759232	0.5062783816946628	0.8794584453485617
8663	EIF3EP1	0.66475993	0.49870166	0.5062947933980468	0.8794584453485617
8664	SHOX2	0.6646762	0.9030979	0.5063528942703244	0.879525368996157
8665	KPNB1-DT	0.66463053	0.10856181	0.5063730460769289	0.8795290008864817
8666	ENSG00000279735	0.6645538	1.1799508	0.5064168170837895	0.8795512733717276
8667	BICRAL	0.66454715	0.059877615	0.5064219917464756	0.8795512733717276
8668	TMEM169	0.6644627	0.4051276	0.5064924152782939	0.8796422125257617
8669	ENSG00000279940	0.664353	1.0146201	0.5065870672742679	0.8796943545370637
8670	SIAH2	0.6642789	0.17124479	0.5065946954420595	0.8796943545370637
8671	PCDHA12	0.6641495	1.7109066	0.5067170139813679	0.879875384092161
8672	KLF13	0.66401994	0.10205814	0.5067623473530998	0.8798913534923968
8673	ENSG00000268486	0.6639861	0.5748974	0.5067941437562347	0.8799151886994122
8674	SRPRB	0.66361666	0.23428485	0.5070199340880046	0.880181689370371
8675	ENSG00000285677	0.6633603	0.34086645	0.5071902273603897	0.880324959291837
8676	LINC00575	0.66335976	0.8217567	0.5072106751271095	0.880324959291837
8677	ENSG00000256001	0.66321564	0.5846261	0.5072906179268752	0.8803651498511897
8678	ENSG00000285842	0.6631101	0.3415876	0.507342551345513	0.8803651498511897
8679	ENSG00000261402	0.663057	1.7062871	0.5074160744721901	0.8803672507712239
8680	EPS8L1	0.6630276	0.5576055	0.5074144937196798	0.8803672507712239
8681	BOLA2P3	0.6629752	1.0825421	0.5074401516816031	0.8803776588617587
8682	DNAJB12P1	0.66291124	1.7057865	0.5075094066743104	0.8804664441120617
8683	RCC2-AS1	0.6628848	1.6665642	0.5075322342968165	0.8804746801249107
8684	ENSG00000284646	0.66279453	1.7051038	0.5075841253892114	0.8805096514633658
8685	ENSG00000275318	0.66273606	0.59392655	0.5076066359025531	0.8805096514633658
8686	ITFG1-AS1	0.662603	0.5990281	0.5076801622968367	0.8806006806373177
8687	ENSG00000289788	0.6625616	0.25282952	0.5076982550339395	0.8806006806373177
8688	LINC02225	0.6625597	1.0940095	0.5077141293391777	0.8806006806373177
8689	CDH8-AS1	0.66243774	0.8948378	0.5077789653636045	0.8806203723389177
8690	ENSG00000228137	0.66242176	1.6250091	0.5078353608716105	0.8806554520235628
8691	GAPDH-DT	0.66229254	1.6508646	0.5079135658034013	0.8807597061387329
8692	TMEM223	0.6621205	0.22562249	0.5079746261360661	0.8808342238845659
8693	TEX47	0.6620686	1.6393702	0.5080587675830939	0.8809173917169233
8694	TGIF2	0.66199905	0.09949212	0.508055237393102	0.8809173917169233
8695	LINC01706	0.66195047	1.3054334	0.5081179902866544	0.8809573444524174
8696	OR55B1P	0.6617771	1.6416174	0.5082449334401644	0.8811146945058428
8697	ENSG00000254317	0.6616852	0.82617533	0.508281342338343	0.8811464458080035
8698	PRKAG1	0.66111434	0.11788956	0.5086243276332381	0.881615501230946
8699	DYTN	0.6607929	0.52292657	0.5088294772854589	0.8818164395001232
8700	C4BPAP1	0.6606206	0.6008882	0.5089383878371612	0.8819003989380402
8701	SEC23B	0.66060644	0.115844175	0.5089516779283478	0.8819003989380402
8702	MKX-AS1	0.6605899	1.0268472	0.5089794719381067	0.8819171793076648
8703	ENSG00000286663	0.6605806	1.6961323	0.5090025523370951	0.8819257914221823
8704	ENSG00000279232	0.66044325	0.55783695	0.5090607380055125	0.8819952260786441
8705	ENSG00000260066	0.66026264	1.6948102	0.5092064058609819	0.8821226441698392
8706	MRPL23-AS1	0.6600944	1.6939994	0.5093143375705473	0.8822148968844887
8707	ENSG00000228613	0.65989447	0.26025528	0.509405375597342	0.8823412050805393
8708	TLR12P	0.6597342	1.6926097	0.5095453458811547	0.8824737541787081
8709	MTRF1L	0.65969735	0.17370519	0.5095326048108224	0.8824737541787081
8710	ENSG00000250969	0.6595952	0.5842307	0.5096268715094625	0.8824737541787081
8711	LGALS12	0.6595332	1.201431	0.5096786950198609	0.8825007320916332
8712	TRIL	0.6594942	0.641401	0.5096696820311198	0.8825007320916332
8713	ENSG00000260719	0.65942717	1.6346356	0.5097511561239236	0.8825634372994927
8714	LINC01684	0.65936995	0.25347638	0.5097384781125279	0.8825634372994927
8715	SLC17A2	0.65914184	0.9343661	0.5099100845449096	0.8827904004115511
8716	ENSG00000260342	0.6590913	1.1436872	0.5099547569505389	0.8827904004115511
8717	CLK2	0.65907764	0.0968288	0.5099244968132739	0.8827904004115511
8718	GUSBP4	0.65907097	0.3074123	0.5099417972623356	0.8827904004115511
8719	ENSG00000231964	0.65892124	0.50234616	0.5100360135814157	0.8828996797023951
8720	RPL26P30	0.6588551	0.4054707	0.5100840643032074	0.8829268379662577
8721	ENSG00000254705	0.65879256	1.6889155	0.5101496310437182	0.8829394296679459
8722	ROR1-AS1	0.65845275	0.26539537	0.5103267847600372	0.8831796378320574
8723	ENSG00000272347	0.65843517	1.6874601	0.5103790403361038	0.8831796378320574
8724	ZNF844	0.6584066	0.14517622	0.5103545612763822	0.8831796378320574
8725	COX6C	0.658351	0.15200981	0.5103972349482031	0.8831796378320574
8726	OR2T12	0.65823215	0.82906544	0.5104863596399984	0.8832381477063564
8727	TECTA	0.6581854	0.18162036	0.5105035965232826	0.8832381477063564
8728	ENSG00000289938	0.6580381	0.5767604	0.5106067434967339	0.8833538383176648
8729	ENSG00000174171	0.65768236	0.97528857	0.5108614520026049	0.8835747616715036
8730	CCNI	0.65766263	0.07179743	0.5108329243376997	0.8835568016124062
8731	POU2AF1	0.65760493	0.3615575	0.5108815687875838	0.8835781736981126
8732	ENSG00000286742	0.6574933	0.31905833	0.5109562289087206	0.8836707988270808
8733	ENSG00000286495	0.6574457	0.72268003	0.5109714161602482	0.8836707988270808
8734	ENSG00000287875	0.6574428	0.68771774	0.5110035657438139	0.8836950157880771
8735	ENSG00000291169	0.6571874	1.6821616	0.5111805383913033	0.8838356994194957
8736	LINC00308	0.65717846	0.7996786	0.5111720491843164	0.8838356994194957
8737	ENSG00000279080	0.6571303	0.68850297	0.5112061095026784	0.8838356994194957
8738	ZNF253	0.6571197	0.13719176	0.5111827181997186	0.8838356994194957
8739	ENSG00000287624	0.6570845	1.681879	0.5112466198767516	0.8838642393765282
8740	TMED6	0.65691376	0.35073236	0.5113214641089783	0.8839308718203417
8741	AJAP1	0.65686625	0.26369953	0.511349982068469	0.8839487922604914
8742	GLMP	0.65677476	0.32602105	0.5114122876064693	0.8839937380420914
8743	ENSG00000254933	0.6567597	1.6808023	0.5114554331031579	0.8840369376466808
8744	KLK3	0.6566568	1.1200234	0.5115142033629843	0.8841071402083623
8745	ENSG00000267940	0.65656686	0.72098863	0.5115563026206095	0.88414852445409
8746	TRPM2-AS	0.6563548	1.2637261	0.5116861792891023	0.8843102263830188
8747	ENSG00000283269	0.6563009	0.53926474	0.511730115494757	0.8843547735676808
8748	ENSG00000286984	0.6562937	1.6370405	0.511761348983337	0.8843773659613394
8749	ENSG00000228061	0.65611666	0.18639489	0.5118368732133951	0.8844254449400961
8750	CFDP1	0.65606433	0.052045543	0.5118618165056402	0.8844254449400961
8751	ENSG00000267892	0.65578294	0.3712534	0.5120563023989944	0.8847153080291655
8752	MANEA-DT	0.65577894	0.86373943	0.5120723888602141	0.8847153080291655
8753	TEKT1	0.6556815	0.555249	0.5121204118861996	0.8847153080291655
8754	GOLM2P1	0.65563464	0.7040583	0.5121715693915789	0.8847349766465415
8755	ENSG00000240499	0.6556253	0.25017172	0.5121558910038511	0.8847349766465415
8756	TSNAX	0.65548635	0.11637252	0.5122394556547003	0.8847349766465415
8757	MFSD1P1	0.6554176	1.0787895	0.5122953072298488	0.8847349766465415
8758	SYNJ1	0.6554039	0.10247084	0.5122925918951869	0.8847349766465415
8759	GABRA4	0.655306	0.612283	0.5123598188337851	0.884752259053497
8760	USP9YP34	0.65525085	1.6112549	0.5124356814576683	0.8848205090105851
8761	BTF3L4	0.65500176	0.09987459	0.5125467727548619	0.8849372399709143
8762	SLC47A2	0.6547744	0.5321154	0.5127119380643175	0.8851092190384676
8763	ZNF554	0.65476644	0.2320349	0.512703180372319	0.8851092190384676
8764	ENSG00000204620	0.65461904	0.6178655	0.5128130489992373	0.8852523878115865
8765	ENSG00000291250	0.6545948	1.0155909	0.5128424489511905	0.8852717584993468
8766	THUMPD3	0.65422255	0.15810019	0.5130582516244295	0.885393200949944
8767	ENSG00000289504	0.65410185	0.4101543	0.5131376640526	0.8854775178258157
8768	SLC25A24P2	0.65405756	1.6695144	0.5131937989501555	0.8855206794845978
8769	FMR1NB	0.6539398	0.47372812	0.5132250685113209	0.8855206794845978
8770	VBP1	0.6539299	0.17275134	0.513241225069875	0.8855206794845978
8771	PSMB6	0.6538942	0.42261896	0.5132665685863964	0.8855330318507877
8772	THAP4	0.65367705	0.12887679	0.5134043741497543	0.8857080279277574
8773	ENSG00000231201	0.6536091	0.3965301	0.5134534565628337	0.8857613244428381
8774	ENSG00000260364	0.6534582	0.27613515	0.5135390391574339	0.8858491548780942
8775	DPEP3	0.65328556	1.6667333	0.5136910285132076	0.886002978772679
8776	HYAL2	0.6531678	0.45419246	0.5137322331537703	0.886002978772679
8777	TNFSF12-TNFSF13	0.6529932	1.6652873	0.5138794062969756	0.8861508260570155
8778	ZNF717	0.6528921	0.086657375	0.51390347213197	0.8861609463504363
8779	LINC02472	0.6528024	0.6490282	0.5139928727207781	0.8862622852776104
8780	ENSG00000261071	0.65261304	1.6639005	0.5141243601071545	0.8863849071903351
8781	ENSG00000255179	0.6526052	1.1670634	0.5141175149399106	0.8863849071903351
8782	ENSG00000264458	0.6525737	0.3456354	0.5141154092537479	0.8863849071903351
8783	STMND1	0.65256643	0.63823587	0.5141435036697459	0.8863865310195521
8784	ENSG00000286841	0.6525336	1.1021543	0.5141692056690548	0.8863994611183669
8785	ENSG00000284003	0.6524289	1.6631142	0.5142430341332027	0.886495354745963
8786	ENSG00000255271	0.6522115	0.7834053	0.5143672852019028	0.8866467755039561
8787	ZBED8	0.6521282	0.28076392	0.5143965063643956	0.8866519498056332
8788	ENSG00000256306	0.65209883	0.7714786	0.5144121223499041	0.8866519498056332
8789	NCOR1P2	0.6519066	1.6610551	0.5145798099150445	0.8867325144662632
8790	NDUFV2-AS1	0.6518828	0.26986942	0.5145654576589521	0.8867325144662632
8791	ENSG00000260017	0.65171105	0.37941822	0.514676857147367	0.8868350997580665
8792	GOLGA6L7	0.65165854	1.0276301	0.5147253710427779	0.8868873127071153
8793	ARHGAP11A-DT	0.6514874	0.25179192	0.5148192427102756	0.8870176720034318
8794	ENSG00000287775	0.65137666	1.1393481	0.5149144437018586	0.8871352746194934
8795	OR2B11	0.65128314	1.6587604	0.5149819077067096	0.8871352746194934
8796	ENSG00000278722	0.6512754	1.595727	0.5149968009670434	0.8871352746194934
8797	ALMS1P1-1	0.6511854	0.36679077	0.51502065310434	0.8871449812484576
8798	ENSG00000255219	0.65080386	0.77872455	0.5152757563323851	0.8875216206937534
8799	RN7SL55P	0.650694	1.6560708	0.5153619886303437	0.8875318310202346
8800	MAPK13	0.65036845	0.18056445	0.5155387288833446	0.8876292256809899
8801	ENSG00000223901	0.65034366	0.716375	0.5155736172769267	0.8876579110536248
8802	GAU1	0.65017265	0.42344543	0.5156782380209324	0.8877701371193691
8803	EDDM3B	0.65015256	1.6541684	0.5157114814428225	0.8877701371193691
8804	MFSD14B	0.6500938	0.08717926	0.5157117214047771	0.8877701371193691
8805	CADM2-AS1	0.6500614	0.7716608	0.5157543441857007	0.8877710270049282
8806	DMRTC1B	0.6499979	0.80377287	0.5157903086375428	0.8877710270049282
8807	ENSG00000288162	0.649982	1.6534399	0.5158216191446146	0.8877710270049282
8808	ENSG00000257732	0.64980173	0.56162685	0.5159184198263478	0.8878748704351516
8809	ENSG00000287006	0.6495357	0.9767699	0.5161036085111064	0.8880994179248713
8810	SEC23IP	0.6493672	0.08609402	0.5161813035816796	0.8881499390256842
8811	PSMD13	0.6492632	0.12354217	0.5162504285126057	0.8882265180789596
8812	RTEL1-TNFRSF6B	0.6489869	0.80855083	0.51643762351983	0.8884232488627217
8813	DAZAP2	0.64897925	0.1786063	0.5164369969319673	0.8884232488627217
8814	OR4N2	0.64894956	0.42902538	0.5164664663366544	0.8884232488627217
8815	UBIAD1	0.64892733	0.2105547	0.5164641595311121	0.8884232488627217
8816	ANKRD18DP-1	0.64886004	1.6487337	0.5165462145000379	0.8884658844629845
8817	LAMA1	0.64879256	0.24094266	0.5165623648682363	0.8884658844629845
8818	RPS29P31	0.6487919	1.6486067	0.5165902402268965	0.8884658844629845
8819	ENSG00000286492	0.64876115	0.33526686	0.5165800097887903	0.8884658844629845
8820	ENSG00000286906	0.64854234	1.6475817	0.5167515198429686	0.8886056024787408
8821	HPGDS	0.64852124	0.3740969	0.5167381953906605	0.8886056024787408
8822	LINC01830	0.64837617	0.44227707	0.5168400564441415	0.8886758374661677
8823	ZNF319	0.6482237	0.57343745	0.5169440884484098	0.8887422712719236
8824	ENSG00000253675	0.6481974	0.46080554	0.516947389548936	0.8887422712719236
8825	CCDC70	0.6481961	1.646338	0.516975276387325	0.8887422712719236
8826	UBE2L5	0.64813536	0.80874467	0.5169881937777948	0.8887422712719236
8827	PHF11	0.64812636	0.095159054	0.5169792714510782	0.8887422712719236
8828	RPS20P20	0.64795303	1.5973252	0.5171398887616484	0.8889045705902995
8829	LINC01040	0.6478707	0.81131357	0.5171556181766062	0.8889045705902995
8830	LINC00410	0.64769685	0.77331793	0.5172724982800974	0.889042709156638
8831	LINC00379	0.6471244	1.585156	0.5176772460712284	0.8894700036640191
8832	UNC45B	0.6470293	0.45771465	0.5177055226153148	0.8894700036640191
8833	TAB3-AS2	0.6469081	1.5783428	0.5178181438019939	0.889509611163339
8834	CRKL	0.6468837	0.12841544	0.5177878472306039	0.889509611163339
8835	TRDMT1	0.6468612	0.12052076	0.5178026323063922	0.889509611163339
8836	ENSG00000251055	0.646774	0.77780056	0.5178852932586362	0.8895308271412622
8837	SRP9	0.6467356	0.11371077	0.5178803056908328	0.8895308271412622
8838	RPL15	0.64667374	0.17599101	0.5179265326108243	0.8895702848052032
8839	ENSG00000288837	0.6466552	1.6400414	0.5179717856420201	0.8895852589382857
8840	INTS4P2	0.6466385	0.31083584	0.5179550686686765	0.8895852589382857
8841	CKAP2P1	0.64654744	1.6398147	0.5180414991685462	0.8896635941696256
8842	ENSG00000255723	0.646476	0.172706	0.5180539352718402	0.8896635941696256
8843	GOLGA6B	0.64646006	1.6394576	0.5180980519381804	0.8896981066087625
8844	LINC02887	0.64640427	0.6178735	0.5181105713852293	0.8896981066087625
8845	CGREF1	0.64579976	0.49718073	0.5185044051582057	0.8902174419120823
8846	ENSG00000236722	0.6457823	1.5739315	0.5185467784935687	0.8902377179336044
8847	ENSG00000226649	0.645524	1.5922573	0.5187107293781429	0.890477494950358
8848	ENSG00000288934	0.6454583	0.64246297	0.5187293300819318	0.8904780356856287
8849	F2R	0.645375	0.22206119	0.5187666552479904	0.8905107186459387
8850	ENSG00000249287	0.6449151	1.6332633	0.5190982918464015	0.8909543797390499
8851	NEGR1	0.6448851	0.036351856	0.5190684628763691	0.8909345835737144
8852	ENSG00000270321	0.6447548	1.6327103	0.5192021085598387	0.8911011589006494
8853	VEZF1P1	0.64447063	1.6315	0.5193862328182414	0.8912601136679488
8854	ENSG00000288944	0.644204	1.5665817	0.5195692565983907	0.8915067328879125
8855	ENSG00000273565	0.6438553	1.5657344	0.5197951565683655	0.8917210696795546
8856	DNAH8-AS1	0.64379835	0.7089313	0.5198013471804492	0.8917210696795546
8857	ENSG00000229190	0.6437889	0.653904	0.5197843004065594	0.8917210696795546
8858	LINC02513	0.6437394	0.9745952	0.5198508059591509	0.8917745015005895
8859	TTC17	0.6434746	0.03855251	0.5199957940512892	0.891960379665716
8860	H2AJ	0.64343214	0.31396148	0.5200281099891065	0.8919843929502135
8861	C1orf167	0.6433336	0.5465448	0.5201026128880755	0.8920134233494909
8862	IGHV3-23	0.64330226	1.1142098	0.5201183037498212	0.8920134233494909
8863	WASHC5-AS1	0.64315116	1.6264787	0.5202415602701471	0.8921933899857594
8864	ENSG00000279021	0.6430715	0.73264164	0.5202655206224251	0.8922030610018966
8865	NLGN2	0.6427467	0.08390203	0.520462815944067	0.8924156970122239
8866	LINC01921	0.6427039	0.7841999	0.5205095637638308	0.8924644298349073
8867	RAET1G	0.6425702	0.8577619	0.5205995977023814	0.8925873748868278
8868	ENSG00000231704	0.6425545	0.9417296	0.5206227177503608	0.8925955889665916
8869	FICD	0.6423745	0.5215152	0.5207155734954414	0.8927233584960749
8870	ABT1	0.64216	0.428525	0.5208516383625849	0.8929251948525366
8871	ENSG00000254277	0.64167196	0.6014765	0.5211815062800162	0.8933649064704059
8872	ENSG00000259522	0.64127624	1.6192396	0.5214581382468241	0.893744708983347
8873	ENSG00000230186	0.6410733	0.7907994	0.521568955812018	0.8939031818868746
8874	ENSG00000267157	0.6410713	1.5357101	0.5216048222920199	0.8939331914825543
8875	ENSG00000289709	0.64087254	1.0756131	0.5217073933827587	0.8940460514112533
8876	RPS3AP40	0.6400525	1.5567992	0.5222621343633929	0.8947448168594022
8877	BRWD1-AS1	0.6397341	0.560537	0.5224538242946584	0.8949581948337832
8878	RNVU1-28	0.63973004	1.6130277	0.5224625259802729	0.8949581948337832
8879	TMEM97	0.63971466	0.40219223	0.5224416932829317	0.8949581948337832
8880	GPS2P2	0.63970536	1.6128471	0.5224785715866043	0.8949581948337832
8881	ENSG00000258592	0.63960505	0.5025036	0.5225248807996655	0.8949745584264953
8882	SUGCT-AS1	0.6395944	1.5291259	0.5225645166922053	0.8949794905351696
8883	RAD18	0.63953173	0.090907834	0.5225536237629046	0.8949794905351696
8884	ENSG00000236674	0.63944805	1.6120296	0.5226458400331497	0.894992865811039
8885	ENSG00000229306	0.63938814	0.7738644	0.5226664764702518	0.8949967323446085
8886	SSTR5	0.6392679	1.5485617	0.5227730878922566	0.8950223652923679
8887	ENSG00000289564	0.63921654	0.25417402	0.5227565906904202	0.8950223652923679
8888	SNRNP40	0.6391983	0.10036496	0.5227733409662843	0.8950223652923679
8889	B9D2	0.6389879	0.34138995	0.5229161068687966	0.8952353163050328
8890	B3GALT6	0.6389229	0.44058293	0.522951681053253	0.8952647459724149
8891	SCRN2	0.6386988	0.26879898	0.5231084467968117	0.8955016396144105
8892	GAB4	0.6386497	0.8627862	0.5231591548349874	0.8955506324420315
8893	TMEM269	0.6386119	0.45057002	0.5231738457912718	0.8955506324420315
8894	ENSG00000239129	0.6385223	1.6084317	0.5232477623950037	0.8956141975013846
8895	LINC01521	0.63831013	0.6745286	0.5233650437269687	0.8956917294670799
8896	NGF-AS1	0.6382614	0.30418348	0.5233922610343396	0.8956917294670799
8897	TTC12	0.638204	0.108125724	0.5234183505904939	0.8956917294670799
8898	ENSG00000289883	0.6381391	0.7414099	0.5234830873289102	0.8956917294670799
8899	ENSG00000267011	0.6380824	0.49035725	0.5235114514259176	0.8956917294670799
8900	ZNF783	0.6380609	0.11641076	0.523513772553729	0.8956917294670799
8901	HSPD1P1	0.6377309	1.0358499	0.5237391676616747	0.8959514520949955
8902	CFAP20DC-DT	0.6375907	0.15287988	0.5238251255631844	0.8960375913578349
8903	ENSG00000286887	0.6375772	1.4991639	0.523880810455715	0.8960993223594103
8904	OFD1P15Y	0.63727635	1.6036249	0.5240584785425251	0.8962948977210078
8905	ENSG00000285669	0.63725996	0.24596573	0.5240410640807215	0.8962948977210078
8906	TMSB4X	0.63720673	0.1258452	0.5240687691015642	0.8962948977210078
8907	PGA5	0.63713914	1.6032282	0.5241478118034527	0.8963640278483326
8908	LINC02425	0.63713515	1.5415003	0.5241603387041526	0.8963640278483326
8909	ITFG1	0.6368895	0.044219855	0.524273577056841	0.8965093146361398
8910	RNU6-45P	0.63687176	1.5504313	0.5243300760254019	0.8965214017164084
8911	ATP8B5P	0.63687044	0.45360112	0.524304597331251	0.8965093146361398
8912	GET1	0.6368443	0.099887	0.524304288111991	0.8965093146361398
8913	KLK13	0.63677853	1.5423865	0.5243920946592914	0.8965330089073926
8914	PGK1	0.6367506	0.07108595	0.5243664896255626	0.8965330089073926
8915	CCDC177	0.63663936	1.6014216	0.5244732213536814	0.8965458064266209
8916	NCKAP5-AS1	0.63662654	0.7832706	0.5244649032374447	0.8965458064266209
8917	TNNI2	0.6366036	1.556051	0.5245035832351361	0.8965494897559865
8918	LRRC38	0.63659674	0.40454465	0.5244717186242018	0.8965458064266209
8919	MLN	0.636566	0.81248087	0.5245121968694414	0.8965494897559865
8920	CPNE4	0.63622296	0.12162116	0.5247099778806454	0.8967616516751481
8921	PTPN2P1	0.6361742	1.5993184	0.5247761546967156	0.8968432771160083
8922	SIT1	0.6360594	1.598957	0.5248509575898124	0.8969396382898892
8923	DLGAP1-AS3	0.63586587	0.6037897	0.5249520824106434	0.8970809737598172
8924	PDC	0.63567656	0.6947319	0.5250898574226381	0.8971699645814545
8925	ENSG00000258302	0.6356281	0.23981649	0.5250954458538009	0.8971699645814545
8926	ENSG00000215841	0.6353927	1.2371613	0.5252593276482728	0.8973226246339573
8927	SLC13A5	0.634982	0.7050163	0.5255427708382593	0.8976808787892512
8928	KLHL32	0.63476723	0.20538297	0.5256685661287648	0.8978327663207978
8929	ENSG00000229065	0.634643	0.29801315	0.5257460794479876	0.8979021735623939
8930	GRASLND	0.6342483	1.5482229	0.5260383320856636	0.8981985342788037
8931	LINC00430	0.63423467	0.57666844	0.5259945258614491	0.8981985342788037
8932	EHHADH	0.63409954	0.1517497	0.5260953122414901	0.8982465996611767
8933	ADAM1B	0.63397443	1.5909498	0.5262100778939067	0.8983982875685487
8934	ENSG00000248428	0.63362837	0.5356408	0.5264144947409114	0.8986655354726532
8935	LINC02424	0.6333072	0.754123	0.5266260039458559	0.8988711732072525
8936	RNF14P2	0.6333028	1.5883592	0.526648261618635	0.8988711732072525
8937	NXNL2	0.633286	0.28310737	0.5266290166112126	0.8988711732072525
8938	ENSG00000258875	0.63325816	0.35183167	0.526657607946557	0.8988711732072525
8939	ITGB8-AS1	0.6332208	0.8427286	0.5267010745301439	0.8988711732072525
8940	DUSP8P5	0.6332184	0.30689222	0.5266648634059242	0.8988711732072525
8941	BEAN1	0.6331978	0.27830392	0.52668598938899	0.8988711732072525
8942	TATDN2P1	0.63280255	1.5864888	0.5269747829423321	0.8991807280912996
8943	MBD3L1	0.63260883	0.70199907	0.5270825369098919	0.8993015690013986
8944	KLHDC3	0.63254744	0.13581678	0.52710796728254	0.8993134495576894
8945	BCL7A	0.6324419	0.11324858	0.5271719481994681	0.8993595912915641
8946	ENSG00000285486	0.63232565	1.5847982	0.5272861336150583	0.8994201629758672
8947	MTND2P40	0.6322088	1.0296936	0.5273428457580773	0.8994449602122964
8948	ENSG00000286101	0.6321576	0.7016207	0.527372917360877	0.8994503670241302
8949	ENSG00000278266	0.63211143	1.1764516	0.5274076070558259	0.8994780292920295
8950	NPIPB8	0.632052	0.31878904	0.5274334154986746	0.8994905434408844
8951	KLHL15	0.6319914	0.12890685	0.5274684302620078	0.899518756720103
8952	PCAT18	0.63192683	1.0061083	0.5275453462589293	0.8995554211322995
8953	RN7SKP69	0.63191503	1.5185335	0.5275647680025716	0.8995570403427602
8954	ZCCHC9	0.6318155	0.14900325	0.527586342588011	0.8995623301477874
8955	ENSG00000263063	0.63181406	1.4846325	0.5276370056726252	0.8995769843297815
8956	HMGB3P16	0.6317847	1.0092266	0.5276284339076052	0.8995769843297815
8957	GPR84	0.6317564	0.9897016	0.527663842537395	0.8995769843297815
8958	MATN3	0.63165903	0.65369356	0.5277045047969353	0.8995769843297815
8959	ARHGAP11B-DT	0.63165003	0.23586506	0.527696480837767	0.8995769843297815
8960	ENSG00000249818	0.6313088	0.7789875	0.5279225231810247	0.8997889904056259
8961	TSGA10	0.6312739	0.105458766	0.5279428945842964	0.8997922192442539
8962	ENSG00000237271	0.6312452	1.5804911	0.5279919172819514	0.8998442775878935
8963	ENSG00000267069	0.63111526	1.5799799	0.5280768169586967	0.8999259809719558
8964	ENSG00000287485	0.6311026	0.6861821	0.5280680646561671	0.8999259809719558
8965	CMTM3	0.6308924	0.21784788	0.5281929162212519	0.9000293444187174
8966	CATIP	0.63054097	0.6546649	0.5284448618228348	0.9002696477540111
8967	ENSG00000284602	0.6303821	0.47279418	0.5285364262903729	0.9003626434214356
8968	ENSG00000266929	0.6303448	0.35692617	0.5285568289754492	0.9003659037864288
8969	COA3	0.63031447	0.39380246	0.5285815439044845	0.9003765093238864
8970	BTG4	0.6301662	0.79336065	0.5286949154814693	0.9004470023922323
8971	XPA	0.63013744	0.100624084	0.528679396633924	0.9004470023922323
8972	SCIN	0.6298941	0.28716218	0.5288585234893641	0.9005391214942348
8973	ENSG00000271156	0.62986445	0.9898862	0.5288913342256245	0.9005576990950861
8974	PHKG2	0.62986404	0.18099186	0.528861931406087	0.9005391214942348
8975	CD207	0.6298102	1.5120257	0.5289402868880949	0.9006095622837119
8976	ENSG00000287039	0.62968516	1.4894003	0.5290261429712793	0.9007242539128508
8977	ENSG00000269927	0.6292298	1.4855506	0.5293244330846201	0.9011948153938397
8978	ENSG00000287453	0.6291316	1.508593	0.5293843411118583	0.9011948153938397
8979	ENSG00000215263	0.6290413	1.5722089	0.529432986535477	0.9011948153938397
8980	DNAJC15	0.6289651	0.06700612	0.5294477983954162	0.9011948153938397
8981	P2RX3	0.6289522	0.51215553	0.5294690718968571	0.9011948153938397
8982	AXIN1	0.6288789	0.092716	0.5295047283876244	0.9012224130351497
8983	DHCR7	0.6288506	0.35170248	0.5295384755930754	0.9012224130351497
8984	CERS6-AS1	0.62880826	0.70159876	0.5295593114501789	0.9012224130351497
8985	S100A4	0.62877667	1.015163	0.5295834662063834	0.9012320253466054
8986	ENSG00000272088	0.628771	1.5712907	0.5296098703516376	0.9012454648070745
8987	ENSG00000259080	0.62867457	0.3761219	0.5296439922009764	0.9012609463284004
8988	CIBAR1P1	0.6285324	0.7710868	0.5297433183146374	0.9013439785288319
8989	ENSG00000289395	0.62840474	1.5698317	0.5298496311631277	0.9014014790701133
8990	MAP3K2	0.6280649	0.054527156	0.5300379057961244	0.9015957922546951
8991	ENSG00000256913	0.627988	1.5683094	0.5301224700550068	0.9016766458293011
8992	ENSG00000263644	0.62798244	0.39579722	0.5300964304582898	0.9016638480774641
8993	OR56A1	0.6278733	1.5677962	0.5301975668416317	0.9017728803455498
8994	LINC02599	0.6277951	1.0149041	0.530224595273056	0.9017873551708616
8995	TPRG1-AS1	0.62775123	0.76629764	0.5302556139460601	0.9018086152107716
8996	ENSG00000253792	0.62771887	1.567177	0.5302986886650598	0.9018503768329347
8997	WRAP73	0.62729084	0.19793119	0.530552330296186	0.902218716372653
8998	ENSG00000261864	0.6272124	0.7778569	0.5306213804207512	0.9022867428904899
8999	LINC02004	0.62719023	0.9555559	0.5306479181153976	0.9022867428904899
9000	ZBTB17	0.62714565	0.12206662	0.5306433953059501	0.9022867428904899
9001	OR7E2P	0.6269563	1.5645181	0.5307982087184789	0.9024220644398845
9002	ENSG00000269482	0.62684035	0.6303045	0.530864363585241	0.9024579097199837
9003	ENSG00000255340	0.6267748	0.6114474	0.5308783058800849	0.9024579097199837
9004	ENSG00000230286	0.62646794	0.36577335	0.5310907786483561	0.9026930556915167
9005	INTU	0.6261279	0.07173777	0.5313075601925445	0.903020004540243
9006	RPS7P1	0.62611747	1.503631	0.5313573089264583	0.903020004540243
9007	CNTNAP2-AS1	0.62609637	0.97528034	0.5313498207542806	0.903020004540243
9008	HERC2P3	0.62596124	0.14822613	0.5314168259328935	0.9030210461501884
9009	LINC02829	0.62568104	1.5020328	0.5316434588368322	0.903222619258863
9010	RNA5SP123	0.62558925	1.5592203	0.5316943015330009	0.903271847347003
9011	ENSG00000285811	0.6255124	1.4716779	0.5317594397960579	0.903271847347003
9012	ENSG00000273669	0.62542933	1.494139	0.5318097403605688	0.903271847347003
9013	TCF24	0.6254114	0.74268454	0.5317912380916097	0.903271847347003
9014	ENSG00000224018	0.6253827	0.6857466	0.5318240715399127	0.903271847347003
9015	TUBA4B	0.6253262	1.010827	0.5318660927973142	0.903271847347003
9016	LINC01780	0.62523186	0.8351773	0.5319171622003	0.9033018976411185
9017	ENSG00000274248	0.6252072	0.8481456	0.5319385154282013	0.9033018976411185
9018	RPL6P6	0.62506646	1.4971584	0.5320469528282368	0.9033408586859171
9019	ENSG00000241921	0.62503874	0.66353965	0.5320308650212063	0.9033408586859171
9020	H2BC5	0.6248748	0.21316348	0.5321287233943611	0.903448194814301
9021	ROCK1P1-1	0.6247114	0.63150436	0.5322584119670969	0.9035956345958461
9022	IGSF8	0.6246693	0.2766554	0.5322712303178044	0.9035956345958461
9023	ENSG00000259715	0.6243816	0.7739947	0.5324639370290816	0.9038597603681754
9024	ENSG00000285424	0.6242989	0.21844809	0.5325090841593296	0.9038641986307285
9025	CABCOCO1	0.62404567	0.15842324	0.532673087263117	0.9039627126965177
9026	ENSG00000291211	0.6239368	1.0309691	0.5327613895564447	0.9039865557010364
9027	ENSG00000267136	0.6237874	0.51518786	0.5328566954194078	0.904116767831585
9028	YPEL3-DT	0.6235386	0.5416103	0.5330084980994462	0.9042557660616951
9029	RDM1P2	0.62348026	1.4723344	0.5330914507329163	0.9042871448855858
9030	ENSG00000254898	0.6234691	0.94316614	0.5330739915011223	0.9042871448855858
9031	ENSG00000266149	0.62339336	0.8279375	0.5331056643500818	0.9042871448855858
9032	ENSG00000259722	0.6232137	1.5504389	0.5332532381886457	0.9044217550058387
9033	ZNF599	0.623169	0.33050245	0.5332593094476703	0.9044217550058387
9034	H2BC15	0.6231112	0.32228038	0.53328388253745	0.9044319325697826
9035	NR2E1	0.62296283	1.197854	0.5334217777534938	0.9045990768755259
9036	ENSG00000286618	0.62295693	0.43227184	0.5333880058813947	0.9045770193422308
9037	ENSG00000260912	0.6228323	0.93617594	0.5335095094881315	0.9046255603430718
9038	ENSG00000267273	0.6227155	1.4643261	0.5335947225519153	0.9046325492393813
9039	LATS2-AS1	0.6226687	0.3960093	0.5335708912039389	0.9046325492393813
9040	WDR83	0.6226106	0.22807166	0.53361222084317	0.9046325492393813
9041	HOXB-AS4	0.6225699	0.8055686	0.5336555046976164	0.9046325492393813
9042	ENSG00000267283	0.6223607	0.47429088	0.5337891251246496	0.9047247671002652
9043	FUT1	0.6222618	0.7621594	0.533872202113609	0.9047365151213992
9044	ENSG00000224058	0.62201655	1.5462023	0.5340397586244572	0.9048945081939394
9045	ENSG00000270589	0.6220063	0.4445739	0.5340197845617963	0.9048921489470879
9046	RAD23BP1	0.6217506	0.9661317	0.534209669990908	0.9051509171294401
9047	ENSG00000165121	0.621625	0.080757454	0.5342627433361248	0.9052093478179182
9048	NSUN3	0.6215792	0.09099539	0.5342956399933766	0.9052250178593462
9049	RNU6-166P	0.6213312	1.5433072	0.5344902781085836	0.9054980592980191
9050	ENSG00000203546	0.6211535	0.14397663	0.5345752962953615	0.905513895257748
9051	PRL	0.62112415	0.80999964	0.534591245814207	0.905513895257748
9052	PTCHD3	0.6210754	0.8482088	0.5346499443553123	0.9055503265934544
9053	ENSG00000289584	0.6210221	1.5423678	0.5346935259964674	0.9055926452535724
9054	ENSG00000254007	0.6209292	0.95799	0.5347426001243463	0.9056442630888021
9055	ENSG00000242136	0.6207056	1.4933052	0.5349093576287898	0.90586367706937
9056	MMP21	0.62046814	0.31281203	0.5350290025707796	0.9060347869107286
9057	DYNLRB1	0.6202685	0.12131214	0.5351521162452785	0.9061172336466942
9058	STRIP1	0.62013614	0.09147258	0.5352414821503025	0.9061751057306251
9059	TMEM59L	0.61981505	0.35171905	0.5354642318116009	0.9064566051642973
9060	GPR143P	0.6196694	0.9464848	0.5355845213424653	0.9066287201173309
9061	GRM8-AS1	0.61956173	0.64267254	0.5356446759398837	0.9066990312113892
9062	ZDHHC19	0.61940235	0.727292	0.5357455373701426	0.906798434207507
9063	GUSBP7	0.6193716	0.9853566	0.5357704173158236	0.906798434207507
9064	ENSG00000227279	0.6193351	0.56233054	0.5357819526125509	0.906798434207507
9065	ENSG00000266950	0.61932695	0.5778671	0.5357965038787385	0.906798434207507
9066	ENSG00000237718	0.61885345	0.8515751	0.5361032705808257	0.9071915029100371
9067	ENSG00000272483	0.61861736	0.970249	0.5362560676304502	0.9074185337040086
9068	ENSG00000258162	0.6182703	0.21304244	0.5364725013727455	0.9075640197266018
9069	H4C2	0.61822987	1.4693689	0.5365417014520008	0.9075865010007131
9070	LINC01227	0.618205	0.77897364	0.5365328109284916	0.9075865010007131
9071	DNMT3A	0.6177007	0.045135275	0.5368460676034094	0.908069808966684
9072	FOXD1	0.6175231	1.4332261	0.5370137835109259	0.9082904011327823
9073	ENSG00000226668	0.6174136	1.5291023	0.537069262169994	0.9083526874293879
9074	ENSG00000262420	0.6171391	1.452529	0.5372628592885476	0.9085824961598501
9075	PXMP2	0.61712056	0.19992596	0.5372349423031444	0.9085823748973457
9076	GNAS	0.61702245	0.050484415	0.5372915867114364	0.9085824961598501
9077	IFIT5	0.6170008	0.40979266	0.537321809137641	0.9085824961598501
9078	Metazoa_SRP-40	0.6169806	1.5274074	0.5373547067983497	0.9085824961598501
9079	ENSG00000250670	0.61691624	0.35703897	0.5373730554518872	0.9085824961598501
9080	ENSG00000290426	0.6168757	0.30210447	0.5374012425270924	0.9085986080819479
9081	ENSG00000262429	0.6166249	0.45759955	0.5375597902145315	0.9087577683308332
9082	FXYD6	0.61652416	0.058460683	0.5376265220960572	0.9087706061988152
9083	CRYBA4	0.61642474	1.0212572	0.5376906086684188	0.9088354191431974
9084	ENSG00000286536	0.61625165	0.18992713	0.5378109930206965	0.9088516152658972
9085	ENSG00000261613	0.61625004	1.4474213	0.5378494948529281	0.9088516152658972
9086	SRP72	0.61601216	0.08093464	0.5379615978471939	0.9089747162754098
9087	ENSG00000260141	0.615951	1.5237359	0.5380337055114098	0.9089747162754098
9088	ASCL5	0.6159021	0.9787607	0.5380455355219931	0.9089747162754098
9089	DSCAS	0.6157237	0.4877981	0.53816912331688	0.9091078107147712
9090	ENSG00000267005	0.6156322	1.015507	0.5382229827823388	0.9091357202752112
9091	LINC01415	0.61545116	1.4601021	0.5383736574821383	0.9092745084145514
9092	ENSG00000273387	0.61544573	0.47386765	0.5383501542057799	0.9092745084145514
9093	LINC02584	0.61540836	0.99410623	0.538379834400287	0.9092745084145514
9094	ACYP1	0.61526096	0.16095448	0.5384612777232727	0.9093790811248419
9095	ZNF34	0.6151607	0.22436251	0.5385337657655076	0.9093790811248419
9096	C2CD3	0.6151428	0.06895198	0.538535120961011	0.9093790811248419
9097	ENSG00000223343	0.615123	0.62729645	0.5385649272856161	0.9093978789512807
9098	UBE2Q2P1-1	0.6149763	0.17985986	0.5386458660048115	0.9095030124719082
9099	ENSG00000258558	0.6147811	0.30197132	0.5387784920141631	0.9096638700587911
9100	SYP-AS1	0.6146383	1.5188218	0.5389000383552285	0.9098375422210137
9101	URB2	0.6145168	0.19579387	0.5389589578938085	0.909844288784085
9102	LPIN3	0.6145031	0.12456852	0.5389600845733808	0.909844288784085
9103	ZDHHC22	0.61437166	0.6952753	0.539043950124591	0.9099227801021642
9104	ENSG00000289105	0.61430866	1.4344687	0.5391318891433564	0.9100396789429175
9105	FOLH1B	0.61418635	0.41681844	0.5391889109508168	0.9101043840935453
9106	OR7E7P	0.61395794	1.4323001	0.5393636954973521	0.9103362992870777
9107	ENSG00000277460	0.613835	0.30675972	0.5394077507435737	0.9103501463463072
9108	SF3B6	0.61365354	0.21836552	0.5395268926050221	0.9104031886495567
9109	LINC01564	0.61343974	0.34640777	0.5396672341794748	0.9105330343371121
9110	LINC00574	0.6133323	0.41846424	0.5397348942006213	0.9106156415528636
9111	FXYD7	0.61328787	0.395552	0.5397694525812393	0.9106423974294541
9112	KLF17	0.61308146	0.4603006	0.5399075643513644	0.9108122966980547
9113	ENSG00000289206	0.6130018	1.4498811	0.5399914521240101	0.9109222577087102
9114	ENSG00000227360	0.612503	1.0705094	0.5402988180754642	0.9113460511460966
9115	ENSG00000289344	0.6124481	1.4278809	0.5403612707378926	0.911395530724779
9116	ENSG00000290816	0.61242014	1.5107352	0.5403655829524117	0.911395530724779
9117	ENSG00000289499	0.6123685	1.4503437	0.5404096058472727	0.9114066488502333
9118	PTRH2	0.61232114	0.13888866	0.5404021725326089	0.9114066488502333
9119	ENSG00000286648	0.61223644	0.82711786	0.5404752840026554	0.9114309323321449
9120	FAM174A-DT	0.6122167	0.19858742	0.54047212205106	0.9114309323321449
9121	TRIM69	0.61218053	0.2038893	0.5404989572915266	0.9114309323321449
9122	CCDC12	0.6119953	0.08103151	0.5406174063305536	0.9115361281588982
9123	ENSG00000233470	0.611716	1.5081724	0.5408312333139134	0.9117388236895819
9124	ATP2C1	0.6115818	0.05478044	0.540891479659263	0.9118088229177095
9125	ENSG00000253539	0.6114892	1.5073627	0.5409812201917671	0.9118791387009895
9126	TNPO1	0.61142427	0.047010195	0.5409921970935128	0.9118791387009895
9127	MCCD1P1	0.6112641	1.5066627	0.5411301509973201	0.9120533033353232
9128	R3HDM2	0.6111356	0.03917209	0.5411828081191801	0.9121032049527584
9129	ARMC7	0.6108868	0.19633931	0.541349979780402	0.9122659462712305
9130	ENSG00000273933	0.610483	1.5037438	0.5416470478113101	0.9126134328665537
9131	THOC3	0.61021185	0.15694432	0.5417971977804497	0.912681630702883
9132	BCAR4	0.61011285	0.79811597	0.5418856890111694	0.9127265247463312
9133	ENSG00000285703	0.60996157	0.533864	0.5419605573505301	0.9127579187914961
9134	ARL13A	0.6098665	0.8369903	0.5420365462528287	0.9128227592565015
9135	ENSG00000284747	0.60980433	0.3451818	0.5420682881414609	0.9128359704826182
9136	ZNF32-AS2	0.6093954	1.5002085	0.5423671941097229	0.9132216865623153
9137	ENSG00000237971	0.6092703	1.0751128	0.5424141096165418	0.9132691045225722
9138	TPCN2	0.60924405	0.061513547	0.5424377347107947	0.9132773062144337
9139	ENSG00000282564	0.6090765	0.20034227	0.5425493707563539	0.91337098669969
9140	LINC00349	0.6090705	0.9302224	0.5425707584020604	0.91337098669969
9141	ENSG00000235209	0.6090589	0.47224557	0.5425759811100375	0.91337098669969
9142	RBAK-RBAKDN	0.6090409	0.06816369	0.5425713956035592	0.91337098669969
9143	UPK1B	0.6088976	0.587481	0.5426720797846307	0.913446418313125
9144	ENSG00000289033	0.6088321	0.972555	0.5427219106007173	0.913451429989085
9145	C11orf52	0.60874546	0.36401042	0.542775871659625	0.9134676319491436
9146	ENSG00000283491	0.60874236	0.26179782	0.542771729608228	0.9134676319491436
9147	ENSG00000286896	0.6083891	0.47516096	0.5430174148754897	0.913752978430899
9148	ENSG00000259278	0.6081443	1.495388	0.5431962064561812	0.9139223625622965
9149	PRAM1	0.6078332	0.22429416	0.5433695107972214	0.9141191984248139
9150	BBS4	0.6077335	0.09550594	0.5434370305996905	0.9141696264514743
9151	HOXC10	0.607681	0.5972313	0.5434912108662138	0.9141963738787515
9152	LINC02995	0.60766006	1.006426	0.5435165327240747	0.9141963738787515
9153	NBPF21P	0.60763234	0.6189545	0.5435143178386459	0.9141963738787515
9154	ADGRE3	0.60760134	0.23317914	0.5435285245978594	0.9141963738787515
9155	LLGL1	0.6075713	0.1548022	0.543546794720222	0.9141963738787515
9156	UQCRB	0.6074928	0.21507034	0.5435986239268816	0.9142519698840023
9157	FGF14-AS1	0.60728973	0.91254693	0.543754569901664	0.9143648129987487
9158	FANCD2P2	0.6072649	0.5175328	0.5437595996641291	0.9143648129987487
9159	LINC00517	0.6071188	1.428256	0.5438867397808571	0.9144319014215817
9160	ENSG00000279851	0.607035	0.880424	0.5439309394323988	0.9144319014215817
9161	LINC01427	0.6070297	0.8000852	0.5439278154619753	0.9144319014215817
9162	ZFP42	0.6070245	0.97638375	0.5439205353860519	0.9144319014215817
9163	PDE4DIPP5	0.60687196	0.7507431	0.5440162431964588	0.9145383907008532
9164	CASTOR1	0.6068401	0.5699343	0.5440318419691366	0.9145383907008532
9165	FAM90A1	0.6067465	0.7539512	0.5441091581408182	0.9145736498392091
9166	ZNF41	0.6067351	0.09929285	0.5441002213187218	0.9145736498392091
9167	MAP3K19	0.6066475	0.3298036	0.5441683829886439	0.914641628922824
9168	ENSG00000287387	0.60652924	0.9269603	0.5442586622731668	0.9146670923621726
9169	MT1G	0.6064553	0.50691175	0.5443091280435183	0.9146887717817472
9170	GPX7	0.60611135	0.32052705	0.5445148065802023	0.9148765543348983
9171	UBQLN1	0.6058863	0.07359482	0.5446659444955686	0.9149726504896754
9172	MIR3147HG	0.6058319	1.4873453	0.5447300705397784	0.9150172458744482
9173	RSU1P1	0.6057993	0.6652122	0.544716996830191	0.9150172458744482
9174	ENSG00000225889	0.6056991	0.2154669	0.5447912152466221	0.9150608875258313
9175	CDKN2B	0.6054624	0.4297661	0.5449579546812358	0.9153053209997523
9176	ENSG00000285184	0.60502243	0.14407001	0.5452405734610848	0.9155589616360783
9177	BIRC6	0.60486794	0.03361576	0.5453373342119544	0.9156582940197137
9178	ENSG00000267636	0.6045729	0.5734737	0.5455404714839017	0.9159362137673865
9179	OR51B5	0.60405	0.118043646	0.5458824993167859	0.9163840860329153
9180	ENSG00000285773	0.6039622	0.7548169	0.5459551830413494	0.9164745089192565
9181	ZNF814	0.6038855	0.07598641	0.5459937922516545	0.9165077279332347
9182	ENSG00000234255	0.60375005	0.5907313	0.5460906948639142	0.9166071987896077
9183	ENSG00000255475	0.60362625	1.3950986	0.5462096533562	0.9167568233472883
9184	ENSG00000287595	0.6032998	1.4781227	0.5464121665252484	0.9168408791179756
9185	GEMIN2P1	0.603277	1.4780961	0.546427334320676	0.9168408791179756
9186	FAM118A	0.6031874	0.062195137	0.5464558404123216	0.9168408791179756
9187	ENSG00000287740	0.6030842	0.70846605	0.5465198331162722	0.9168853324143319
9188	ENSG00000286311	0.60306585	1.4072341	0.5465795811633511	0.9169017678263203
9189	ENSG00000286223	0.60302997	0.7552529	0.5465713724831244	0.9169017678263203
9190	ENSG00000286062	0.6029453	0.2267243	0.5466286145019941	0.9169017678263203
9191	LIN7B	0.6028116	0.40358105	0.5467092311090483	0.9169017678263203
9192	ZNNT1	0.6026268	0.40547103	0.5468386804259575	0.9170408781081746
9193	PXT1	0.6024168	0.354776	0.5469623032174449	0.9171850226260505
9194	ENSG00000265751	0.60205895	0.32237077	0.5472165332540674	0.917548143663071
9195	RPL22P3	0.6019412	1.4733192	0.5473157404071638	0.9176197041364754
9196	RXFP4	0.6017439	1.4724964	0.5474470765242638	0.9177451111080794
9197	PRMT6	0.6016197	0.5066885	0.5475145719574867	0.9178266652387499
9198	HCCAT5	0.60127944	1.4086276	0.5477666331786484	0.9181499050252028
9199	FGF11	0.60118777	0.5187167	0.547791634042146	0.9181499050252028
9200	LINC02910	0.6010844	0.8933103	0.5478782839866998	0.9182177671171516
9201	NUP93-DT	0.60077864	0.45737097	0.5480525920738891	0.9184440321007004
9202	ENSG00000261172	0.6007555	1.4692386	0.5481049693548262	0.9184893591088347
9203	ENSG00000250735	0.60061777	0.47014016	0.5481893193848836	0.9185783316841601
9204	ENSG00000232130	0.6004397	0.93386865	0.5483237076231486	0.918720097037982
9205	CBR1-AS1	0.6003628	0.28550655	0.5483380390941537	0.918720097037982
9206	ENSG00000269091	0.60029095	0.5406402	0.5483941912403216	0.9187319500832937
9207	BCORP1	0.59989613	0.5473071	0.5486550583133285	0.9190954245420782
9208	ECI1	0.59986764	0.1461908	0.5486677704805691	0.9190954245420782
9209	NIP7	0.5997888	0.42773247	0.5487310260608937	0.9191697684064875
9210	DMRTB1	0.59924865	1.4637882	0.5491087619524858	0.919707600672817
9211	ENSG00000287180	0.5991098	0.24742013	0.5491714113868527	0.9197492654578172
9212	ENSG00000286465	0.5989991	1.4005378	0.5492854694623296	0.9198287288207758
9213	ZNF790	0.5989817	0.1211439	0.549263943766813	0.9198287288207758
9214	TACR3	0.59892726	0.20311558	0.5492944117384078	0.9198287288207758
9215	ZNF594	0.598803	0.115862645	0.5493756029885938	0.9199103155495408
9216	ENSG00000257438	0.5987709	1.4622675	0.5494271653775609	0.9199245005864348
9217	ICMT-DT	0.59858185	0.9815445	0.5495353795455226	0.9200424214634667
9218	LINC00384	0.5984914	0.65131	0.5495953992047868	0.9200935442058044
9219	BICD2	0.598432	0.1124404	0.5496212723355849	0.9200935442058044
9220	LINC00159	0.5979051	0.15068465	0.5499779186296114	0.920561788733925
9221	LINC01511	0.5978213	0.74638265	0.5500514512062816	0.9206532246380307
9222	TMEM184C-DT	0.59773594	0.9686245	0.5501181277253825	0.9207331792676201
9223	LINC01600	0.59761995	0.55766845	0.5501775867557973	0.9208010488996742
9224	LINC02166	0.5971366	0.6428564	0.5505063392337751	0.9212434986929299
9225	ENSG00000287670	0.59713596	1.4564803	0.5505176199322961	0.9212434986929299
9226	KLHL24	0.59684294	0.07129403	0.5506840198283028	0.9214586261759506
9227	LINC00550	0.5965957	1.0693837	0.5508810122022265	0.9216716879088986
9228	FLJ36000	0.5965824	1.4546404	0.5508870553198142	0.9216716879088986
9229	NAPB	0.5965361	0.0943143	0.550887054204202	0.9216716879088986
9230	PA2G4P6	0.59630704	0.87792903	0.5510653152917699	0.9218749132283961
9231	ENSG00000236472	0.5963053	0.5725801	0.5510591229068686	0.9218749132283961
9232	FAM86C2P	0.5962901	0.44253877	0.551061155841498	0.9218749132283961
9233	CD3D	0.5962388	1.1015133	0.5511275776990876	0.9218759165182007
9234	IRGC	0.59623474	1.4533086	0.551119154829866	0.9218759165182007
9235	ZFYVE1	0.59616566	0.09829094	0.5511382927911748	0.9218759165182007
9236	ENSG00000287373	0.59614754	0.44446632	0.5511605673626723	0.9218759165182007
9237	PABPN1P1	0.59582716	1.3860788	0.551402380847783	0.9221220172570513
9238	HCP5B	0.5957225	1.3878232	0.5514718767586394	0.922182514010449
9239	ENSG00000270055	0.5955937	0.4185625	0.5515314732181162	0.9222428899074898
9240	ENSG00000274561	0.5955239	0.37766293	0.5515762710876312	0.9222861299761524
9241	ENSG00000287357	0.59551567	1.4509511	0.5515993722562361	0.9222930894466674
9242	HNRNPA3P5	0.59533143	1.3600729	0.5517382266349162	0.9223769987633051
9243	YIPF1	0.59525955	0.13232085	0.5517442600101663	0.9223769987633051
9244	RPL21P106	0.5951912	1.4496655	0.5518161129645827	0.9224021236793069
9245	TEX28P1	0.59515685	1.4495137	0.5518390573996078	0.9224088150355634
9246	LINC01033	0.595153	0.29733416	0.5518161115987612	0.9224021236793069
9247	DSG4	0.59501946	0.76934296	0.5519310590126063	0.9224992693504908
9248	SPTLC2	0.5949249	0.075146064	0.5519656165720888	0.9225253662294532
9249	SDAD1P1	0.59488004	0.52569133	0.5520078444260288	0.9225326197830657
9250	TMEM50B	0.59435767	0.08257067	0.5523451710958945	0.9229063352900282
9251	ENSG00000268278	0.59433794	0.50024813	0.5523709431417174	0.9229177310476688
9252	HERC4	0.5940551	0.040009692	0.5525440202038845	0.9230926768738904
9253	TANGO6	0.59370697	0.0686255	0.5527825893989311	0.9233522881598036
9254	ENSG00000287270	0.5935526	1.3779593	0.5529224399542654	0.9234589814422394
9255	ZNF749	0.5934564	0.21179195	0.5529550236324309	0.9234792342723249
9256	ARHGEF9	0.5933506	0.06703889	0.5530194852779862	0.9235260414275015
9257	APOC1P1-1	0.59321505	1.3776821	0.5531480049777757	0.9235823063295523
9258	ENSG00000287841	0.5932061	1.4426836	0.5531430452524332	0.9235823063295523
9259	ENSG00000247324	0.59313357	1.381268	0.5532018190799685	0.9236404904706108
9260	ENSG00000261216	0.5929765	0.89166385	0.553290529676149	0.9237025549056993
9261	ENSG00000259683	0.59288514	0.51926184	0.5533455558907072	0.9237537924913667
9262	EEF1A1P32	0.59278744	1.441225	0.5534231101170703	0.9238199230960508
9263	ENSG00000287386	0.5926875	0.88531435	0.5534807337603871	0.9238844441167935
9264	ENSG00000235415	0.59255666	0.46193442	0.5535500588432383	0.9239368236066636
9265	ENSG00000285564	0.5924695	1.4405059	0.5536358317646479	0.923986846453596
9266	PRIMPOL	0.59245175	0.0766759	0.5536185843508853	0.923986846453596
9267	LINC01087	0.59236264	0.86560196	0.5537013324720641	0.9240626281262706
9268	NAP1L6P	0.5922592	1.3490874	0.5537924415093622	0.9241830066352394
9269	BRIX1	0.5921491	0.2050473	0.5538286597970253	0.9242099231769282
9270	ENSG00000261798	0.5920907	1.4387926	0.5538893378955418	0.9242180221633406
9271	DIRAS3	0.592088	0.21582761	0.5538604137352328	0.9242099231769282
9272	ENSG00000284676	0.5917513	0.76224214	0.554106062397618	0.9244846178785529
9273	ENSG00000285639	0.5916886	0.41660434	0.5541400034544148	0.924485179383727
9274	PRR36	0.5916668	0.5280511	0.5541633510901962	0.924485179383727
9275	ETF1P1	0.59159136	1.3793644	0.5542332081861175	0.9245700456374195
9276	TBC1D27P	0.59146196	1.3768966	0.554320220117237	0.924683522737273
9277	DNAJC30	0.5913563	0.30089778	0.554354457888991	0.9247089604123477
9278	ENSG00000288842	0.59123784	1.4360054	0.5544602793228525	0.9247633872277583
9279	PEA15	0.5911917	0.10435944	0.554463045305271	0.9247633872277583
9280	GORAB	0.5911048	0.14278293	0.5545246865768851	0.9248345212822751
9281	ENSG00000251239	0.59100276	1.4353402	0.5546177138858808	0.924894645257675
9282	ENSG00000264514	0.59092855	0.540143	0.5546613103875031	0.9249356741858927
9283	ENSG00000247925	0.5908512	0.09852008	0.5546953240219075	0.9249502446386112
9284	TERB1	0.5907976	0.34366462	0.554726173611457	0.9249502446386112
9285	TFAP2D	0.59065056	0.38310352	0.5548312425663047	0.9250606631913826
9286	CPB1	0.59054595	0.47417358	0.554909744991885	0.9251049748667428
9287	ENSG00000272732	0.59040105	0.52610725	0.5549980276959834	0.9251486942130143
9288	FADS2B	0.5903142	0.7554292	0.5550742561195431	0.9251807551942194
9289	LINC02242	0.5901139	0.87011623	0.5552124280330666	0.925347712801748
9290	PPOX	0.5899526	0.16735038	0.5552987188774576	0.9253965167303548
9291	ENSG00000258842	0.589866	1.3689753	0.5553897676904247	0.9254535705329694
9292	LINC00317	0.589835	0.8922252	0.5553899667096396	0.9254535705329694
9293	TGFB1I1	0.58981436	0.08438681	0.555385586825673	0.9254535705329694
9294	ENSG00000288004	0.5896739	0.6477863	0.5554910148765002	0.9255403483626655
9295	RAB4A	0.5896269	0.09272313	0.5555119613489441	0.9255403483626655
9296	ANKRD34C	0.58956254	1.3397504	0.5555986345814583	0.9255572803600397
9297	ENSG00000254975	0.58955294	1.3435702	0.5556042543177346	0.9255572803600397
9298	ENSG00000267505	0.5893794	0.7095971	0.5557035726150794	0.9256536970504613
9299	MUCL3	0.5892321	0.76176184	0.5557744497433599	0.9257141346103274
9300	LINC02833	0.58911514	1.4286064	0.5558826199910514	0.9257993101342072
9301	ARHGEF33	0.5890874	0.19239742	0.5558778244561429	0.9257993101342072
9302	DLEC1P1	0.58877915	1.4276842	0.5561079351441904	0.9261112176202649
9303	LGALS9DP	0.58877635	1.0309654	0.5560959157074642	0.9261112176202649
9304	PPP4R2	0.5885979	0.057399843	0.5562000416185959	0.9261695888781803
9305	SNRPCP16	0.5883996	1.4261739	0.5563624991412373	0.9262403705569091
9306	MNX1-AS2	0.5881959	1.4256744	0.5564990856117209	0.9263264457993465
9307	ENSG00000264701	0.588155	0.67013854	0.5565174662591639	0.9263264457993465
9308	MYMK	0.5881305	1.0213559	0.5565373971569744	0.9263264457993465
9309	ENSG00000258866	0.5880602	1.3598061	0.5566011964301989	0.9263264457993465
9310	IMPACT	0.5880079	0.13117927	0.5565985794772608	0.9263264457993465
9311	ENSG00000188897	0.58794147	0.16002275	0.5566480735068544	0.9263264457993465
9312	PTCD2	0.58792037	0.13456076	0.5566556554657702	0.9263264457993465
9313	LINC01539	0.5878619	1.3691703	0.5567323547319818	0.9263907678103618
9314	CAMKV	0.5877983	0.5696338	0.5567535020294867	0.9263943021776043
9315	SLC39A12-AS1	0.5877365	1.3456506	0.5568208497057545	0.9264388577093711
9316	TMEM14B-DT	0.58772266	1.0545236	0.5568100753452868	0.9264388577093711
9317	ZNF397	0.5874301	0.08870306	0.5569889134874111	0.9266593594004285
9318	OLFM2	0.58735377	0.18473715	0.5570370670775142	0.9267078126722051
9319	EXO5-DT	0.58723307	0.13211037	0.5571239904177924	0.9267890990423466
9320	ARG1	0.5871776	0.32101336	0.5571667930569546	0.9268131335083862
9321	CAPSL	0.58716404	0.735941	0.5571765020450843	0.9268131335083862
9322	APTR	0.5869171	0.103964135	0.5573350826156251	0.9269819274297522
9323	RHOG2P	0.58688897	0.53312135	0.5573666104069022	0.9270027046992937
9324	ENSG00000263986	0.58679616	1.0375795	0.5574053381530449	0.9270110977885926
9325	WDR55	0.5867915	0.17510328	0.5574183625120891	0.9270110977885926
9326	ENSG00000287120	0.58664125	0.9701905	0.5575466797037625	0.9271438691553294
9327	ENSG00000262818	0.5866404	1.4200814	0.5575430506994885	0.9271438691553294
9328	ENSG00000232886	0.5864625	0.9008749	0.5576549138082232	0.9272307468857731
9329	SUGT1P4-STRA6LP-CCDC180	0.58643264	0.12759861	0.5576560457265293	0.9272307468857731
9330	ZNF454	0.58610296	0.14252602	0.557875292311826	0.9274369639504763
9331	ENSG00000287343	0.58605814	1.4180026	0.5579340951873089	0.9275030575350435
9332	CLIP2	0.5856253	0.063201755	0.5581959838637598	0.9278750690263986
9333	ENSG00000246308	0.5856067	0.39871842	0.5582206703794426	0.9278844320626035
9334	ENSG00000272545	0.58541775	1.4159886	0.5583643212696849	0.9279891742303267
9335	MIPOL1	0.5853725	0.048787776	0.5583646104135265	0.9279891742303267
9336	SPRN	0.58520335	0.8917784	0.5585108003209813	0.9279891742303267
9337	LAMP5	0.5851785	0.7849713	0.5585220749674135	0.9279891742303267
9338	ENSG00000217801	0.58514076	1.4150314	0.558550467901456	0.9279891742303267
9339	ENSG00000264520	0.585056	0.4324583	0.5585876519596564	0.9280192915915444
9340	ENSG00000261140	0.5847584	1.4138682	0.5588074395348476	0.9282894317062257
9341	ENSG00000249458	0.58475286	0.99906105	0.5587988590964155	0.9282894317062257
9342	IL10RA	0.58464944	0.3155821	0.5588636575140614	0.9283194867694431
9343	ISCA1	0.5843323	0.18058915	0.559070854765819	0.928600309880482
9344	ENSG00000273107	0.5840681	1.4112514	0.559271555023986	0.9287892090050562
9345	ENSG00000236098	0.5839091	1.4108433	0.5593784938356632	0.9288895141788558
9346	ESRRB	0.5837415	0.17067179	0.5594630332716994	0.9289665437215364
9347	DNAAF4-CCPG1	0.58369905	0.6901207	0.5595037204916126	0.9290024269665024
9348	RPS7P7	0.58354014	1.4096538	0.559626640109504	0.9290774064036474
9349	ENSG00000235480	0.5834856	1.4093095	0.5596633479167727	0.9290774064036474
9350	ENSG00000268379	0.5833976	0.68601346	0.5597133590443351	0.9290970841851938
9351	ITPRIP-AS1	0.5833909	0.7437864	0.5596974935598684	0.9290970841851938
9352	BMS1P1	0.5833151	0.15120879	0.5597554419187145	0.9291107075835165
9353	CWC27	0.5832726	0.05314448	0.5597788032465476	0.9291107075835165
9354	ENSG00000257265	0.58316696	0.62380373	0.5598455979643928	0.9291265695283373
9355	LINC01514	0.5823054	0.5634388	0.560452622946289	0.9299636540979953
9356	LINC01994	0.582213	0.4991541	0.5604962610923057	0.9299845629530868
9357	CLDN2	0.5818637	0.31825626	0.560742308072372	0.9302721354479212
9358	ENSG00000278202	0.5818458	0.21481603	0.560745990881315	0.9302721354479212
9359	ENSG00000250300	0.58162	0.8642054	0.560917300807287	0.9304809839238968
9360	PSTK	0.58154756	0.18888302	0.5609461843069252	0.9304809839238968
9361	ZNF860	0.5814501	0.29572052	0.5610146455446613	0.9305276297252697
9362	DNAAF11	0.58135474	0.13746175	0.5610755231569717	0.9305652144505896
9363	XCL1	0.58133554	1.4023358	0.5611105638291962	0.9305916370041957
9364	AKT1S1	0.58119917	0.28816128	0.5611963075657294	0.9306371543505236
9365	PDE2A	0.58117217	0.15148254	0.5612029955902769	0.9306371543505236
9366	SEPSECS	0.5810585	0.15001655	0.5612736736745891	0.9307036693205237
9367	MINDY3	0.5809655	0.06828609	0.5613365592209647	0.9307238448179496
9368	LINC02314	0.5808936	0.9544583	0.561394020394187	0.9307238448179496
9369	COLGALT2	0.58087873	0.15457125	0.5613970885990667	0.9307238448179496
9370	D21S2088E	0.5808419	0.5409182	0.5614196258886868	0.9307238448179496
9371	ENSG00000285407	0.580376	0.1974479	0.5617324776740092	0.9310523194502878
9372	CFAP210	0.5802985	0.14994119	0.5617886828414695	0.931059661666437
9373	ENSG00000289193	0.58024234	0.8566844	0.5618405966212092	0.931099374122973
9374	LDHBP1	0.5801893	1.3981118	0.5618828788367694	0.9311114585902948
9375	ENSG00000277214	0.5801201	1.3979021	0.5619295057037594	0.9311253553629479
9376	ENSG00000276502	0.5800023	1.339479	0.5620186602956391	0.93118144656952
9377	LINC02594	0.5799382	0.4624807	0.5620372602081951	0.93118144656952
9378	LINC01584	0.57993466	0.62056315	0.5620398426838453	0.93118144656952
9379	CFAP107	0.57991	0.7434652	0.5620673938233153	0.9311954121387972
9380	PCDH8	0.5798102	0.9030601	0.5621375517513099	0.9312799624148763
9381	TEKT2	0.57972986	0.48351172	0.5621680829840373	0.9312988605645887
9382	CACNG8	0.5796213	0.4616268	0.5622462187734082	0.931326071199724
9383	USP30	0.57958746	0.110915065	0.5622610064740212	0.931326071199724
9384	ENSG00000286439	0.5794798	1.395819	0.5623611742374859	0.9313813506010917
9385	LINC00319	0.5793911	1.3954827	0.5624209535898231	0.9313813506010917
9386	ANKRD26P2	0.57937795	0.88513625	0.5624258009939984	0.9313813506010917
9387	FAM214B	0.5793582	0.24701707	0.562423769263539	0.9313813506010917
9388	ATP13A2	0.57932585	0.12451819	0.5624421092918634	0.9313813506010917
9389	XIAPP3	0.579088	1.3944402	0.5626254020800268	0.9315902470904857
9390	DLK2	0.5790278	0.63052046	0.5626468374964578	0.9315902470904857
9391	MYG1	0.57902056	0.29586807	0.5626500543641497	0.9315902470904857
9392	ENSG00000222007	0.57887554	0.5509647	0.5627454048645815	0.9317003468113466
9393	ENSG00000273174	0.5787146	1.3932383	0.5628772258977599	0.9317854828064374
9394	TPTE2P1	0.57860297	0.3090071	0.5629353169474646	0.9318061035325577
9395	ENSG00000273341	0.5785886	1.3379619	0.5629713638641864	0.9318061035325577
9396	USP29	0.5782889	1.292215	0.5631824377417685	0.9320280824151648
9397	C11orf98	0.5782112	0.55976087	0.5632058915322733	0.9320330174928606
9398	ENSG00000259219	0.5781702	0.86555165	0.5632360852718352	0.9320330174928606
9399	PEX6	0.5781382	0.13254	0.5632428369090599	0.9320330174928606
9400	ENSG00000265693	0.5780248	1.3908852	0.5633426329907542	0.9321348082424568
9401	ENSG00000289448	0.57793236	0.6184697	0.5633977191129805	0.9321660367429172
9402	ENSG00000268455	0.57791173	1.3904907	0.5634189314857083	0.9321660367429172
9403	ENSG00000271919	0.5777027	1.3899981	0.5635600131263061	0.932362913548833
9404	KRT71	0.5776787	1.389857	0.5635762192127696	0.932362913548833
9405	PTPRVP	0.5774789	0.3575367	0.5636833480492618	0.9325084649693567
9406	ENSG00000223811	0.5774232	0.96633637	0.563748490789356	0.9325087623823693
9407	TSHR	0.5773886	0.23157357	0.563755327276094	0.9325087623823693
9408	ENSG00000287483	0.5773157	1.388544	0.5638212527001228	0.9325465259651048
9409	ZNF415	0.57715863	0.13325915	0.5639066024455118	0.9326444111956826
9410	ENSG00000285367	0.57710636	0.16589487	0.5639438304110675	0.9326542366826791
9411	ENSG00000248884	0.57699585	0.93597215	0.564024369401515	0.9327557558024578
9412	JPH3	0.5768393	0.26319	0.5641183424451576	0.9328794838493034
9413	DENND6B	0.5766598	0.17723197	0.5642464040247763	0.9329962100844983
9414	FRZB	0.5765292	0.16616528	0.5643260153296197	0.9330644856049238
9415	SLC25A30	0.5764193	0.17589813	0.564398064713186	0.9331519303117651
9416	ENSG00000287322	0.576276	1.2974508	0.5645388903988016	0.9332897065091773
9417	ENSG00000251458	0.5762725	0.90786076	0.5645130949573043	0.9332787445081071
9418	RADX	0.5761895	0.25356057	0.5645656927744287	0.9332903655590855
9419	PIGH	0.5759855	0.21225102	0.5647048504275006	0.9334056345841568
9420	PFKFB3	0.57581663	0.06682149	0.5648099484956822	0.9335201980942093
9421	ENSG00000249012	0.5757792	0.9802054	0.5648701904632694	0.9335204986995721
9422	ENSG00000272797	0.5757399	0.98806125	0.5648624289166597	0.9335204986995721
9423	ENSG00000224407	0.57561624	1.3427874	0.5649756977764342	0.9336314951412262
9424	ENSG00000272037	0.5755721	1.0167644	0.5650112375851422	0.9336585425151426
9425	BAHCC1	0.5754826	0.08012026	0.5650353424308072	0.9336666928741966
9426	PLET1	0.57538706	0.5318554	0.5651122190996725	0.9336778685832893
9427	KCNH2	0.57535726	0.08386879	0.5651187970038287	0.9336778685832893
9428	MAP1LC3B2	0.57521796	0.34517124	0.5652255508814141	0.9338070498510339
9429	PPFIA2-AS1	0.5751979	0.4382024	0.5652353363271372	0.9338070498510339
9430	P3H1	0.5751095	0.13029005	0.5652915247817525	0.9338093121987036
9431	ENSG00000286612	0.5749831	0.6961737	0.5653798359255573	0.9338882130894677
9432	ENSG00000233068	0.57456475	0.47504026	0.5656640843021392	0.9341667653739004
9433	SFR1	0.5744336	0.4039892	0.5657539067069707	0.9342811556978051
9434	ENSG00000267239	0.57442975	0.82642424	0.5657717212519666	0.9342811556978051
9435	MTCYBP21	0.5742546	0.7487948	0.565877617171748	0.934392655670344
9436	TMEM217	0.57368535	0.27855024	0.5662561824285113	0.9348592593112399
9437	ENSG00000287797	0.57365936	0.8648315	0.5662837482408822	0.9348632465999963
9438	MAN1A2P1	0.5735812	1.3107191	0.5663562904585913	0.9348737071150021
9439	ENSG00000288972	0.573564	1.3760022	0.5663568150672933	0.9348737071150021
9440	ENSG00000279129	0.5735579	1.3759947	0.5663609205163824	0.9348737071150021
9441	ENSG00000290088	0.5734805	0.58751523	0.5664096379670609	0.9348907453131756
9442	UBN1	0.5734622	0.07243082	0.5664000163433023	0.9348907453131756
9443	ENSG00000286469	0.57333875	0.6159341	0.5664895091208144	0.9349576108648441
9444	PRDM5	0.57333183	0.062596664	0.5664883196109054	0.9349576108648441
9445	ENSG00000273259	0.5733155	0.97527474	0.5665269452831702	0.9349576108648441
9446	ENSG00000269968	0.573294	0.882313	0.5665262367964733	0.9349576108648441
9447	ATXN1-AS1	0.5731568	0.30117756	0.5666104345184884	0.9349690882892828
9448	CDKN2AIPNL	0.5727792	0.3444139	0.566870588530521	0.9353028602493413
9449	NXF5	0.57231855	1.3718767	0.5671997383718	0.9355205389603396
9450	ENSG00000237581	0.5723135	0.78996193	0.5671931344535825	0.9355205389603396
9451	WBP11P2	0.5722694	1.371699	0.567233047638136	0.9355205389603396
9452	ATP5IF1	0.57225364	0.19737042	0.5672213726839568	0.9355205389603396
9453	DNAH11	0.5718417	0.09905047	0.5674983892679584	0.9357363229014369
9454	ENSG00000268650	0.57182145	0.48000497	0.5675182053232748	0.9357373137915299
9455	ENSG00000287468	0.57171214	0.6085309	0.567597597159444	0.9358365312320762
9456	ENSG00000255670	0.57140213	0.2013526	0.5677919000245873	0.9360618148006824
9457	ENSG00000272647	0.57124734	0.2632165	0.5679019955931139	0.936211624285493
9458	TMEM26-AS1	0.5711549	0.921598	0.5679955135244218	0.9362907208864084
9459	AP4S1	0.5709056	0.081423275	0.5681328823873789	0.9364020546436262
9460	DNAAF6	0.5706746	0.9530977	0.5683214926849541	0.9365220352938503
9461	ZNF544	0.57057166	0.057155404	0.5683582969253691	0.9365220352938503
9462	CAB39	0.5705675	0.04714464	0.5683595266966703	0.9365220352938503
9463	ENSG00000259655	0.57025963	1.3026005	0.568605157010581	0.9367999843054765
9464	ENSG00000253100	0.57024056	0.34623232	0.5685915961184995	0.9367999843054765
9465	CATIP-AS2	0.570179	0.35185686	0.5686288911196278	0.9368073933402223
9466	LINC00383	0.57015234	0.55668736	0.5686523550075375	0.9368143567035543
9467	ENSG00000288953	0.569991	0.7003447	0.5687761878121738	0.9369498539650457
9468	ULBP1	0.56995595	1.0141507	0.5687923227395097	0.9369498539650457
9469	SYCP1	0.5698964	0.25096598	0.568818650235092	0.9369615285194329
9470	RBM22P5	0.5698157	1.3634671	0.5688955364070668	0.937010588778661
9471	OR6C2	0.5697083	1.3067279	0.5689778812209725	0.9370653339544428
9472	RBM43	0.56970704	0.27420565	0.5689469709045045	0.9370461170558564
9473	ENSG00000283667	0.56964	0.8903508	0.5690015482414729	0.9370726207731905
9474	ENSG00000285622	0.5691857	0.18006878	0.5693001120206572	0.9375009081287017
9475	ENSG00000290924	0.56911874	0.14301705	0.5693482432735619	0.9375484648475271
9476	ENSG00000223842	0.5690187	1.3608695	0.5694360307897524	0.9376388732928969
9477	ENSG00000258119	0.5689802	0.5266657	0.5694617709989426	0.9376402936200469
9478	CHIC2	0.56864166	0.06666973	0.5696680324331624	0.9379481977019354
9479	ATP5PDP4	0.5683925	1.3590515	0.5698608788401467	0.9381511365211376
9480	TOP1	0.5683419	0.0416504	0.5698683471483792	0.9381511365211376
9481	RPL35AP17	0.5680171	1.3576628	0.5701156235682874	0.9384313211603333
9482	LINC02712	0.56792796	0.4526725	0.5701573029383112	0.9384682058571582
9483	KLF2-DT	0.5677917	0.23348473	0.5702488623423185	0.9385167656353812
9484	SNX21	0.56777215	0.14656289	0.570263893694832	0.9385167656353812
9485	PACRG-AS3	0.567688	0.6007261	0.5703324023854264	0.9385977943079143
9486	DUSP22	0.5676027	0.07966781	0.5703726241183029	0.93863226714359
9487	MAP1S	0.56753325	0.1736562	0.5704204985863153	0.9386356162793267
9488	ENSG00000285756	0.5675192	0.12965508	0.5704324831366108	0.9386356162793267
9489	DTWD1	0.5673615	0.0750575	0.5705383717594281	0.9387781331240921
9490	FSD2	0.5673216	0.327079	0.5705743358406534	0.9388055886329068
9491	ENSG00000273217	0.567184	0.1765651	0.5706639112446243	0.9389112838968421
9492	ENSG00000286164	0.5671125	0.6965403	0.5707120301639201	0.9389368923460477
9493	SLC10A5	0.56687725	0.5766485	0.5708720649989685	0.9391368090439757
9494	ENSG00000226375	0.5668085	1.3538786	0.5709362102005224	0.9392106058286336
9495	TMEM35B	0.5666878	0.2619955	0.571000869319584	0.9392852430119276
9496	EIF4A1P2	0.56656253	1.3528571	0.5711033188241422	0.9393144960267269
9497	ENSG00000229224	0.566551	0.9773599	0.571101184126255	0.9393144960267269
9498	KTN1	0.5665059	0.04153693	0.5711150953397544	0.9393144960267269
9499	ENSG00000232512	0.56628484	1.3519583	0.5712919645316574	0.9394417737463028
9500	GZMB	0.5661619	1.2929786	0.5713853935806756	0.9394417737463028
9501	TRAF7	0.56612784	0.10122596	0.571375898762904	0.9394417737463028
9502	SEZ6L	0.5657987	0.17219861	0.5716092529592189	0.9396799050024767
9503	ZFP37	0.5657568	0.1572778	0.5716267096347565	0.9396799050024767
9504	LINC02527	0.565238	0.9670832	0.5720009879659342	0.9400095876882214
9505	ENSG00000268854	0.56491077	0.643774	0.5722196066818057	0.9402736673704472
9506	KMT2CP3	0.5647966	0.857717	0.5723041794634665	0.9403809066879877
9507	FOXN3	0.5646709	0.029209703	0.5723630862727593	0.9404142371642376
9508	NXF1	0.56459713	0.07795565	0.5724162849972594	0.9404699138595323
9509	ENSG00000290113	0.5644211	0.360843	0.5725330036371661	0.9405982123717264
9510	ENSG00000224675	0.56428236	0.7974403	0.5726467970080336	0.9406946413775992
9511	ENSG00000230863	0.56425464	0.3437856	0.5726496497523292	0.9406946413775992
9512	EDN2	0.5642321	1.2508343	0.5727044710608198	0.9407506137927094
9513	ENSG00000234504	0.56406885	0.2562684	0.5727803446644739	0.9407634506496951
9514	U3-3	0.56389916	1.2873186	0.5729234525731793	0.9408905100127707
9515	KANSL1	0.5635128	0.029421788	0.5731513323425776	0.9411829582067281
9516	DEFB107B	0.5633613	1.3424585	0.5732798457722754	0.9412814648604204
9517	LINC00378	0.56331563	0.15422638	0.5732968139915411	0.9412814648604204
9518	TRIM54	0.56317073	0.5360295	0.573397906390377	0.9413839675476563
9519	TMED11P	0.5630391	0.24763699	0.5734746699294597	0.9414465168630269
9520	ENSG00000267052	0.5626972	1.3403211	0.5737318477844714	0.9417785821734131
9521	SCNN1B	0.56260735	0.22294661	0.5737719163138245	0.9417785821734131
9522	ENSG00000257279	0.5625941	0.5775723	0.5737929798571845	0.9417785821734131
9523	THAP12	0.5622624	0.14266717	0.5740038016307858	0.941997611775157
9524	MIF	0.56194586	0.3170641	0.5742171879760011	0.9422525396790544
9525	ENSG00000285960	0.5618251	0.39751774	0.5743101974371689	0.942330943166737
9526	ENSG00000282440	0.5617773	0.7597448	0.5743423697920227	0.942330943166737
9527	MT1M	0.56176597	1.2519224	0.5743811574106448	0.9423524382896784
9528	ENSG00000237774	0.56172454	1.3372159	0.5743941727740877	0.9423524382896784
9529	ENSG00000258196	0.5614667	1.2852181	0.5745783629808427	0.9425238701974517
9530	PELI3	0.5614434	0.24657425	0.5745627088531817	0.9425238701974517
9531	OOSP2	0.56139696	1.3362586	0.5746173527751821	0.9425259056223165
9532	FAM153CP	0.5613474	0.30415192	0.5746353882690578	0.9425259056223165
9533	ENSG00000273010	0.5612594	1.3355786	0.574711052660021	0.9426182628553333
9534	ENSG00000289992	0.56119573	0.87507874	0.5747380113525911	0.9426307314040308
9535	HHEX	0.5606684	0.8202078	0.575112258193486	0.9429914859377883
9536	ENSG00000254340	0.56062716	0.542383	0.5751322461669525	0.9429914859377883
9537	ENSG00000280455	0.5605412	0.7542195	0.575165039045181	0.9430135031789855
9538	LINC01538	0.5604719	0.40077192	0.5752295512460424	0.9430875226939962
9539	ENSG00000228809	0.56026983	0.8748293	0.5753804374671603	0.9431761324820173
9540	CDH4	0.5602531	0.11759379	0.5753743053837767	0.9431761324820173
9541	MFSD14A	0.56013805	0.06925354	0.5754535696666615	0.9432642611877573
9542	ENSG00000275833	0.5598506	0.6076377	0.5756620753127897	0.9434146329558513
9543	LINC02932	0.5598237	0.21294081	0.5756716420696246	0.9434146329558513
9544	ENSG00000232411	0.5598128	0.94217575	0.5756880916924219	0.9434146329558513
9545	LINC00491	0.5597856	0.41363338	0.5756997051806501	0.9434146329558513
9546	ENSG00000288100	0.5597619	0.8945969	0.5757390339811685	0.9434146329558513
9547	SLC5A7	0.559674	0.408028	0.5757814826887035	0.943420700648514
9548	ENSG00000285525	0.55957556	1.2744727	0.5758682088984206	0.943474504248058
9549	SERPING1	0.55955875	0.14136194	0.5758478841362832	0.943474504248058
9550	ENSG00000197670	0.55898327	0.41713408	0.5762557630637662	0.9437711974118896
9551	GGT7	0.5589782	0.07320652	0.5762423690977425	0.9437711974118896
9552	TRNAU1AP	0.5589255	0.083315864	0.5762803644822456	0.9437711974118896
9553	ENSG00000257256	0.5586903	0.34655017	0.5764447256692777	0.9438265797463682
9554	RAE1	0.55866826	0.101604275	0.5764578234737525	0.9438265797463682
9555	ENSG00000260858	0.5585407	1.2692196	0.5765745663053943	0.9439049885556142
9556	ENSG00000251679	0.55851984	1.3267858	0.5765789837805935	0.9439049885556142
9557	LRRC3	0.558413	0.2142066	0.5766292789684384	0.9439515088868262
9558	ADM	0.5583294	0.30623755	0.5766929356701317	0.9439678334487107
9559	NBDY	0.5581559	0.067453764	0.5768024698432666	0.9441088557551557
9560	CASP14	0.5580975	1.2308726	0.5768844108729372	0.944189239197887
9561	ENSG00000286013	0.5580797	1.2593901	0.576890702717193	0.944189239197887
9562	NPM1P10	0.5580352	1.3253915	0.5769097460333715	0.944189239197887
9563	RIT2	0.5577323	0.1893522	0.5770966495719125	0.9443999140013777
9564	ENSG00000291147	0.557557	0.1506983	0.5772147200678436	0.944561391103997
9565	ENSG00000255320	0.55749816	0.29545707	0.5772609778114168	0.9445736063123005
9566	ZNF500	0.557393	0.115004115	0.5773255649251935	0.9446041717521515
9567	RDX	0.55737334	0.05510565	0.577337848947206	0.9446041717521515
9568	ENSG00000291132	0.55728984	0.22570486	0.5774023670657543	0.944646256513072
9569	ENSG00000259195	0.557099	1.3221953	0.5775489383458552	0.9447590930321281
9570	ENSG00000271711	0.55700755	1.3217714	0.5776113781035109	0.9447928100462992
9571	THAP2	0.5568469	0.24051519	0.577696470338225	0.9448734705626011
9572	RN7SL825P	0.55677193	1.3212917	0.5777723154326464	0.9449657839442154
9573	ENSG00000289119	0.55671346	0.5428138	0.5778050292965179	0.944987550936386
9574	EIF4EP2	0.55654156	1.3204376	0.5779296735368944	0.94513455181238
9575	ENSG00000283075	0.55652404	1.2536767	0.5779531360306556	0.94513455181238
9576	PRKAR1A	0.55648726	0.08293249	0.5779492094367732	0.94513455181238
9577	ENSG00000235271	0.5563442	1.262948	0.5780740721636246	0.9452688347007888
9578	ENSG00000287287	0.55626863	1.3194906	0.5781161366195077	0.9452814303336148
9579	ENSG00000259053	0.556233	0.15879267	0.5781205971421013	0.9452814303336148
9580	POTEC	0.5560759	1.2319946	0.5782633981754618	0.9454148578100774
9581	PHF10P1	0.5560237	1.2534512	0.5782946664812023	0.9454148578100774
9582	TMEM14EP	0.55577165	0.44511408	0.578440353281654	0.9455502777385782
9583	ENSG00000272941	0.55572104	0.8949052	0.5784687551852943	0.9455649650917516
9584	STK4-DT	0.5556164	1.3172922	0.5785618588065227	0.9456219298593738
9585	PKIA	0.5554515	0.09536491	0.5786535643232107	0.9456353978793927
9586	ENSG00000249870	0.5553005	0.17539538	0.57875782473173	0.9457200372050798
9587	ENSG00000219492	0.5552242	1.2513508	0.5788410789661276	0.94575623930769
9588	CNOT10-AS1	0.55515957	0.5811694	0.5788514494133049	0.94575623930769
9589	IL9RP2	0.55514336	1.072205	0.5788989660189864	0.94575623930769
9590	CDH18-AS1	0.5551271	0.59316546	0.5788914978319968	0.94575623930769
9591	LINC01551	0.5550552	0.4739672	0.5789353462927069	0.94575623930769
9592	ENSG00000253706	0.55497104	0.23783025	0.5789849632640274	0.9458055664362687
9593	ENSG00000249186	0.5549236	1.3153043	0.5790354231017589	0.9458562670806875
9594	CD8B2	0.55488306	0.47717252	0.5790557087627629	0.9458576763602801
9595	OXER1	0.55476475	0.7029813	0.5791378575670594	0.945909856268459
9596	GAL3ST4	0.55469835	0.2686171	0.5791658116006246	0.9459106111723922
9597	INTS4P1	0.5546379	0.23643397	0.5792152981778893	0.9459597085876603
9598	GAPLINC	0.5545158	0.5025891	0.5793097343523914	0.9460702721349982
9599	ENSG00000284694	0.55447096	1.3139253	0.5793449532620301	0.9460702721349982
9600	LINC02471	0.5543337	0.402203	0.5794152451949338	0.9460702721349982
9601	NUMBL	0.55432683	0.09271362	0.5794234067933814	0.9460702721349982
9602	ENSG00000227766	0.5539977	0.7784658	0.57967654004178	0.9463357139858246
9603	ENSG00000287523	0.55396533	0.3104256	0.5796787208550074	0.9463357139858246
9604	TRIML2	0.5538666	0.6735918	0.579751593837305	0.946422953192621
9605	PSMD6	0.5537072	0.13499655	0.5798477368365049	0.9465481727160135
9606	ASPG	0.55364424	0.36221847	0.5798998007336431	0.9466014311710841
9607	OVAAL	0.55359507	0.41705987	0.5799332271724651	0.9466242641564895
9608	TPP2	0.5534987	0.055535242	0.5799876873556431	0.9466402906250239
9609	ARMS2	0.55340064	1.2226584	0.5800929151239396	0.9466945301845043
9610	ENSG00000287781	0.55325	1.2256148	0.5801952682515105	0.9467981091519354
9611	RNU6-216P	0.5531325	0.63523954	0.5802619787976531	0.9468011044117479
9612	POMT1	0.5531212	0.10341576	0.5802503467542875	0.9468011044117479
9613	ENSG00000226992	0.5528121	1.2513484	0.5804896606847207	0.9470237258222716
9614	ENSG00000284652	0.5527841	1.2528828	0.580508547363765	0.9470237258222716
9615	TSC2	0.5525188	0.06493975	0.5806598574240067	0.9471502283053634
9616	NXT2	0.5521978	0.9262999	0.5809001896241246	0.947408735534198
9617	STX11	0.55213267	0.34168804	0.5809316651155754	0.9474283398458905
9618	HPYR1	0.5519395	0.46250185	0.5810725834784614	0.9475946912542399
9619	ZKSCAN4	0.55183834	0.32010236	0.5811329733696122	0.9476058559939552
9620	CCNT2-AS1	0.5517971	0.114815965	0.5811555386308753	0.9476058559939552
9621	NECAB1	0.55175686	0.15047525	0.5811909467689684	0.9476058559939552
9622	IL1A	0.55174005	0.53159034	0.5811883855421974	0.9476058559939552
9623	HTATIP2	0.551236	0.4090995	0.581553384783868	0.9480208279988888
9624	CRYGN	0.55069363	0.8092837	0.5819358021753711	0.9484554017849451
9625	ENSG00000250149	0.55057895	0.19571738	0.581998627613844	0.9484554017849451
9626	ENSG00000257086	0.5505369	0.49244317	0.582027715791078	0.9484554017849451
9627	ZHX1	0.55022883	0.10321642	0.582228559304145	0.9487178165894625
9628	P3R3URF	0.5501525	1.2347485	0.5823131921324705	0.9487917502163761
9629	LINC01477	0.54988587	0.627432	0.5824776923390498	0.9489645264971746
9630	ENSG00000255647	0.5498145	1.2988868	0.5825336326988346	0.9489921669008747
9631	LINC01231	0.54980123	0.83054894	0.5825308435236807	0.9489921669008747
9632	ENSG00000290457	0.54971474	0.20247395	0.582581729933221	0.949038773141366
9633	ENSG00000279386	0.5496691	0.900737	0.5826373330744992	0.9490976031464111
9634	CCDC162P	0.54944974	0.13455462	0.5827665217894089	0.9492127927654236
9635	ENSG00000286833	0.5493066	0.3963167	0.5828778587898797	0.9492859810701058
9636	TSC22D1-AS1	0.5492451	0.35828495	0.5829093526510825	0.9492859810701058
9637	ERV3-1	0.5492366	0.5953097	0.5829284154979761	0.9492859810701058
9638	ENSG00000272416	0.5489202	1.2317735	0.5831580424747	0.9495581656241447
9639	ENSG00000226296	0.5488531	1.2959627	0.5831930505493561	0.9495581656241447
9640	HDGFP1	0.54856926	1.2948415	0.5833877891718251	0.9498207488247812
9641	SLC9C2	0.5484761	0.3096953	0.5834459804027555	0.9498218548044269
9642	ENSG00000279927	0.5484649	0.7578648	0.5834680303991114	0.9498218548044269
9643	NBEAP4	0.54842263	0.6608714	0.5834720273209255	0.9498218548044269
9644	APOA5	0.5483105	1.2941476	0.5835653359218967	0.949878492169414
9645	ENPP5	0.548173	0.4150617	0.5836460037737892	0.9499780437773985
9646	C4BPB	0.54779637	0.55769056	0.5839095314508491	0.950279930574924
9647	EGLN1P1	0.5477143	0.492812	0.5839663162224837	0.9503405850622414
9648	ENSG00000283743	0.5477006	1.2317452	0.5839942775012896	0.9503543300169692
9649	LINC02454	0.5475873	0.63255465	0.5840632732652662	0.9504348486757981
9650	KRT13	0.5474435	1.2277827	0.5841714414108685	0.950547342081879
9651	C17orf107	0.5467414	0.72894025	0.5846274179910955	0.9509715412295533
9652	ENSG00000236266	0.5465919	0.25927472	0.5847323196786478	0.9510786407385033
9653	RN7SKP198	0.54623586	0.78811985	0.5849874992502315	0.9513707541381704
9654	ENSG00000224375	0.54621315	1.2265439	0.5850158787720674	0.9513809739336162
9655	ENSG00000267732	0.5460244	1.1822705	0.5851546819817547	0.9515749249698621
9656	ENSG00000229257	0.54585135	1.0214864	0.5852627044897585	0.9517188093379055
9657	ST6GALNAC6-1	0.545667	0.28159904	0.5853654195397195	0.9518222712192481
9658	CDHR4	0.5456294	0.6275136	0.5854029121520794	0.9518514529543227
9659	GABARAPL3-1	0.54543734	1.2362337	0.5855467840607949	0.9519900273826525
9660	ENSG00000235939	0.5453755	0.34923303	0.5855699403709618	0.9519958922409393
9661	ACCS	0.5451521	0.10266577	0.5857161846576452	0.9521382902312651
9662	ENSG00000287504	0.54504055	0.9245409	0.5858035055892141	0.9521875731577297
9663	ENSG00000274425	0.5450022	1.1845603	0.5858559867551314	0.9522384046928135
9664	PCNX1	0.54477286	0.033784952	0.5859716723767989	0.9522992992292793
9665	PROC	0.54471684	0.57817125	0.5860187946845714	0.952344098763574
9666	SFTA3-1	0.5446604	0.50082725	0.5860510897622846	0.9523648002550718
9667	LYG2	0.5444904	0.41900748	0.5861850548201912	0.9524577561821079
9668	PPID	0.54448324	0.142815	0.586180613387024	0.9524577561821079
9669	LINC01494	0.5443944	0.43386084	0.5862427714047819	0.9524855864234499
9670	PRDM10-DT	0.5443436	1.281567	0.5862905656559921	0.9524973232120001
9671	ENSG00000253396	0.54426813	1.2146155	0.5863540365691062	0.9525074679045412
9672	LSP1P5-1	0.5442496	0.15825807	0.5863369175612492	0.9525074679045412
9673	ZC4H2	0.54405034	0.06110319	0.5864712907467868	0.9526026122139697
9674	DAZL	0.54395753	0.3166562	0.5865480936273277	0.9526662600578968
9675	ENSG00000286872	0.5439182	0.21401396	0.5865691638583921	0.9526662600578968
9676	ZNF212	0.5433696	0.1085114	0.5869362908131948	0.9530718069363441
9677	NOTCH2NLC	0.5432676	0.23535499	0.5870142855077435	0.9531258240741157
9678	ENSG00000256723	0.54304755	1.2141687	0.5871931284236678	0.9532028056927156
9679	ENSG00000289130	0.542888	0.1137806	0.587272703155964	0.9532710244723246
9680	ENSG00000266947	0.5428261	0.599494	0.587328069746905	0.9532783110587209
9681	OR4A19P	0.5428228	1.2767681	0.5873368984505505	0.9532783110587209
9682	ENSG00000289044	0.5428045	0.7127125	0.5873375178653304	0.9532783110587209
9683	TTLL8	0.54275316	0.6422507	0.5873891708460766	0.9533303729999079
9684	AHCY	0.5424597	0.15446202	0.5875742256461335	0.9535658441503168
9685	ZNF468	0.54216695	0.3132552	0.5877688871814626	0.9537007371272804
9686	RBL1	0.5421573	0.06535543	0.5877740404821772	0.9537007371272804
9687	COA5	0.5418305	0.12478478	0.5880010907682385	0.9539102244730387
9688	ENSG00000279951	0.54181534	0.8714101	0.5880270446727449	0.9539205510334565
9689	LINC02248	0.54171395	0.4047719	0.5880841240200241	0.953981368138812
9690	ADGRD2	0.54147583	0.81675863	0.588268651869063	0.9541366178066201
9691	ENSG00000262039	0.5414456	0.24988133	0.5882741835910918	0.9541366178066201
9692	ENSG00000287620	0.5413582	0.42137763	0.5883312413495021	0.9541597492669283
9693	AKAP7	0.54081684	0.07369434	0.5886983256539535	0.9545325651826673
9694	KDM4D	0.54071265	0.32217357	0.5887800665922828	0.9546333172269348
9695	PABPC5	0.5406428	0.47821277	0.588829505824096	0.9546499076013526
9696	TSEN2	0.5405422	0.06633239	0.5888880383175747	0.9546812373910335
9697	PILRA	0.5403559	0.1251161	0.5890131983237066	0.9547570060236283
9698	SCAF11	0.5401326	0.039283045	0.5891691864752331	0.9548939023173957
9699	MRNIP	0.5401171	0.09257716	0.589182165787201	0.9548939023173957
9700	CFAP298	0.5400112	0.12397682	0.5892525271913894	0.9549215323158324
9701	PLEKHB2	0.5399846	0.08876143	0.5892715710629406	0.9549215323158324
9702	ENSG00000253960	0.53995216	0.5558707	0.5893027014665368	0.9549402021834623
9703	ENSG00000227075	0.5398752	0.71048653	0.5893687546295161	0.954955349666683
9704	PPP2CA-DT	0.53987384	1.2675288	0.5893683001308023	0.954955349666683
9705	MTRF1	0.53962153	0.102798134	0.5895266233240244	0.9551123661798303
9706	MVP-DT	0.53950524	0.13586831	0.5896095588887335	0.9552149538828151
9707	GARIN5A	0.5394496	0.63615793	0.5896547104974394	0.9552547483383486
9708	OR7E13P	0.53936136	1.2045591	0.5897322016108282	0.9552547483383486
9709	ENSG00000235419	0.53933483	0.29083103	0.5897276374755337	0.9552547483383486
9710	PRRG1	0.5391887	0.12161442	0.589821636997008	0.9553298168452034
9711	TIGD7	0.53899044	0.20359492	0.5899545878127463	0.9554427345468014
9712	ZNF620	0.5389513	0.14272986	0.5899839318249145	0.9554427345468014
9713	LINC01911	0.5388496	0.23239316	0.5900585911489268	0.9554427345468014
9714	ENSG00000223751	0.53878355	0.66894644	0.5901065983998901	0.9554427345468014
9715	SRP14	0.5387614	0.18829572	0.5901229325577784	0.9554427345468014
9716	ENSG00000279198	0.5387554	0.38875106	0.590122806097954	0.9554427345468014
9717	ENSG00000280375	0.53875333	0.37582308	0.5901220526474579	0.9554427345468014
9718	ERVW-1	0.53864413	0.83685946	0.5901993615138883	0.9554857046732516
9719	ENSG00000259199	0.5386302	0.20968713	0.5902083346806045	0.9554857046732516
9720	ENSG00000288888	0.5384353	0.76456106	0.5903658858319093	0.9556931060206612
9721	ENSG00000254739	0.5384131	1.2631204	0.5903756973267803	0.9556931060206612
9722	SGO1P1	0.53833026	1.2629392	0.5904328917879111	0.9557287482798409
9723	ZNF585A	0.5382942	0.10911257	0.5904369664462403	0.9557287482798409
9724	ENSG00000275645	0.538161	1.2624142	0.5905496667230938	0.9558794013854026
9725	CD5L	0.5381106	0.6034066	0.5905845037687645	0.9559040171679228
9726	ZNF780B	0.5380192	0.05960582	0.590629825078584	0.9559193125076771
9727	TMEM88	0.5380175	0.6426258	0.5906521696936207	0.9559193125076771
9728	ENSG00000232470	0.53797704	1.210462	0.5906852552097863	0.9559400006050371
9729	LINC01449	0.5377588	0.42665416	0.5908238465926097	0.9560786083795345
9730	DYDC1	0.53769577	0.43198693	0.5908591392682605	0.9560786083795345
9731	SDR16C5	0.5376681	0.50380397	0.5908789122588596	0.9560786083795345
9732	PRSS35	0.53765124	0.38745165	0.590884633977151	0.9560786083795345
9733	PMS2P6	0.53762484	1.1967674	0.5909307261228827	0.9560786083795345
9734	ENSG00000258108	0.5376172	0.89465386	0.5909235702905877	0.9560786083795345
9735	ENSG00000286117	0.5375238	0.839698	0.5909877870126167	0.9560801027154477
9736	ENSG00000232702	0.5374303	1.1993649	0.5910643770962538	0.9560835603076872
9737	ATCAY	0.5374203	0.23727058	0.5910373365985433	0.9560835603076872
9738	CEP76	0.53740007	0.1442976	0.5910532182492643	0.9560835603076872
9739	ENSG00000259588	0.53734237	1.2597426	0.5911146999211672	0.9561266036722689
9740	ENSG00000236760	0.5372002	0.2661132	0.5911921760004791	0.9562201603185644
9741	CFL1P6	0.5370678	1.2588878	0.5913042833730261	0.9563062001162241
9742	CARS2	0.5370056	0.050637312	0.5913254296031027	0.9563086401040083
9743	ENSG00000241057	0.5369108	1.2584422	0.5914126836393836	0.9563544701268705
9744	MRPS28	0.5368851	0.07073049	0.5914125439318877	0.9563544701268705
9745	RPL7P9	0.53687185	1.1951151	0.5914504473623423	0.9563837789099265
9746	LINC02918	0.5367906	0.37309042	0.5914750941779459	0.9563901387163561
9747	GCLM	0.5367625	0.14569551	0.5914936588332008	0.9563901387163561
9748	LINC01850	0.5367361	0.9691628	0.591536028832769	0.9564268910687003
9749	LINC02202	0.53665066	0.7554012	0.5915666649961312	0.9564446697205046
9750	ALG1L11P	0.5365758	0.77152765	0.5916464973849566	0.9565419849823251
9751	BPTF	0.5364827	0.030075604	0.5916866665310243	0.956575170530769
9752	LINC02627	0.5363755	0.9603109	0.5917559668526371	0.9566554484543279
9753	FAM180B	0.5363609	1.25667	0.591792413789882	0.9566826107668196
9754	ENSG00000291048	0.536296	0.80182004	0.591833938180669	0.956717979137667
9755	TBC1D30	0.5362074	0.117810465	0.591882819621923	0.9567652376667465
9756	ENSG00000288796	0.53609866	1.1894578	0.5919850713695947	0.9568670009810316
9757	LINC02831	0.5358584	0.39533553	0.5921311742075483	0.957007863049988
9758	ENSG00000287734	0.53580517	0.8259979	0.5921788208204045	0.957053106873492
9759	WDR5-DT	0.535597	0.6795418	0.5923147008230627	0.957177411670201
9760	ENSG00000283208	0.5355435	0.13813896	0.592341515896374	0.9571889813220607
9761	ENSG00000253184	0.5354908	0.4116672	0.5923811429880339	0.9571967638839685
9762	ZNF672	0.53543705	0.2061976	0.5924206664829939	0.9572215938282237
9763	ENSG00000223829	0.5354056	0.49853352	0.5924585271076432	0.9572510070699406
9764	ENSG00000248802	0.5350573	0.7573193	0.5927006173424645	0.9575468487988368
9765	LINC01714	0.5346528	0.6787108	0.5929751324901684	0.9578688855589857
9766	LINC01141	0.53462845	0.48088726	0.592978629367669	0.9578688855589857
9767	MYL6P5	0.53442454	1.1490687	0.5931495732824135	0.957954363403541
9768	RPL23AP7-1	0.5343765	0.1781067	0.5931454412203945	0.957954363403541
9769	ENSG00000289212	0.5342206	0.49637902	0.5932612688704813	0.9580675530806497
9770	ENSG00000283354	0.5340107	0.8624376	0.5934142484029672	0.95825470268023
9771	TEDDM1	0.5338052	1.2488953	0.5935588872503921	0.9584247054384957
9772	ZNF37A	0.53373903	0.0495694	0.5935843739252546	0.9584340796224154
9773	LIPK	0.5336261	0.6429255	0.5936839793623987	0.9585631254597026
9774	LINC02383	0.5333856	0.70171916	0.5938492160296045	0.9587981275183901
9775	TIMP4	0.53310776	0.7990539	0.594042522468015	0.959014843664757
9776	LINC02333	0.5330752	0.87858903	0.59406604637428	0.9590210278570139
9777	ENSG00000258728	0.53279513	0.27008557	0.5942409638879753	0.9592654536509578
9778	SYT15B	0.5327949	0.59915423	0.5942568525553842	0.9592654536509578
9779	DRC3	0.5325875	0.22491336	0.5943925207643934	0.9594208477356456
9780	DVL2	0.5325214	0.13629733	0.5944305482055562	0.9594260505008904
9781	ENSG00000253708	0.53236216	0.7029948	0.5945498157502862	0.9595793234815045
9782	ENSG00000224987	0.53228694	1.2441078	0.5946094266109225	0.9595801251689656
9783	SLC6A18	0.5321489	0.6963966	0.5947014302422902	0.9596967972276583
9784	BEND3	0.53207713	0.19349398	0.5947388246825248	0.9597129858582502
9785	ENSG00000279161	0.53192395	0.2014009	0.5948521624984843	0.9598446192627962
9786	ENSG00000269068	0.53165805	0.88742024	0.5950226751201558	0.9600749637452792
9787	ADCY8	0.5316549	0.22666387	0.5950343454712723	0.9600749637452792
9788	EPHA5-AS1	0.5314944	0.53285915	0.5951545524445574	0.9602371001870277
9789	ENSG00000261829	0.5314258	0.7936843	0.5951957243887058	0.9602483793483443
9790	ENSG00000273270	0.53121763	0.17360803	0.5953307562931625	0.9603304902436127
9791	ENSG00000253561	0.53115636	0.43369928	0.5953884880214055	0.9603599943581334
9792	LINC00707	0.5310556	0.32725677	0.5954442372946391	0.9604181063783234
9793	ENSG00000229925	0.5310483	1.1571604	0.5954821101401786	0.9604473818304381
9794	EHBP1-AS1	0.53078234	0.10297992	0.5956353811636845	0.960520341805713
9795	ATF7-NPFF	0.5307091	1.1366283	0.5957213490118504	0.9605972458843679
9796	ENSG00000287202	0.53065145	0.46731597	0.5957396421153707	0.9605972458843679
9797	ENSG00000273956	0.53060937	1.1297294	0.5957920081870189	0.9605972458843679
9798	ENSG00000269172	0.5305759	0.5654647	0.5957864082258577	0.9605972458843679
9799	LZTS3	0.5305624	0.17162295	0.5957859705502786	0.9605972458843679
9800	ENSG00000261305	0.5304884	0.2483159	0.5958460469561198	0.9606525672792292
9801	EPB41L2	0.53044564	0.044482544	0.595866876008466	0.9606543444302549
9802	ADRA2A	0.5304014	1.2382749	0.5959152734413271	0.9606687627795866
9803	MAGEB10	0.5300147	1.237129	0.5961832675941383	0.9610095942289083
9804	RASSF10	0.52995664	0.74215615	0.5962303965119093	0.9610241832594358
9805	GTF2IP3	0.52971166	0.8297454	0.596395478907224	0.9611247280370638
9806	FPR3	0.52962077	0.4394579	0.5964509240726741	0.9611613236636567
9807	CUBNP1	0.52950686	0.668181	0.5965212230242598	0.9612234332474411
9808	LINC02370	0.5293806	0.5483721	0.5966169269403965	0.9612889962285762
9809	MED7	0.52928716	0.25428778	0.5966692478499644	0.9613114216832385
9810	ENSG00000283991	0.5291286	0.5421713	0.5967832402304825	0.9613996570427086
9811	MAPK8IP1P2	0.52881086	0.62542987	0.5970084634890678	0.9617306700294616
9812	ENSG00000289431	0.5287558	1.1296784	0.597075652540952	0.9618070896576123
9813	ENSG00000251616	0.52851355	0.9289442	0.5972206750638971	0.9618816124573906
9814	ENSG00000267168	0.5284235	0.37431145	0.5972691130330054	0.9619278124973145
9815	METTL15	0.5283445	0.041861653	0.5973207296808283	0.9619653267968586
9816	ENSG00000245008	0.52829236	0.42332444	0.597368042338003	0.9619653267968586
9817	IFT57	0.5281839	0.10522125	0.5974354656066747	0.9620366478445157
9818	AK2P2	0.5280332	1.2311567	0.5975572715011506	0.9622009723758567
9819	ZNF213	0.52796185	0.29920202	0.5975963221285022	0.9622252161624013
9820	ENSG00000265697	0.5279295	1.1678765	0.5976401242989042	0.9622389331848191
9821	ENSG00000285589	0.52792805	0.15358116	0.5976118457191636	0.9622252161624013
9822	NUCB1-AS1	0.5276641	0.2626805	0.5977943293201724	0.9624270158940527
9823	ENSG00000286985	0.52761793	0.5333679	0.5978322105880733	0.9624335719060297
9824	RTN3	0.5276009	0.05625935	0.5978400663303913	0.9624335719060297
9825	PPP1R2B	0.52752626	1.1395295	0.597925500426265	0.9625392886105667
9826	ENSG00000286023	0.5274439	0.7406713	0.5979713606410921	0.9625394112306535
9827	EIF1AX-AS1	0.5272217	1.2285744	0.5981204077423778	0.9627257516522333
9828	ENSG00000269374	0.5271168	0.34430566	0.5981778947528457	0.9627864595013907
9829	ADAM20P1-1	0.5269609	0.52612376	0.5982918887561948	0.9628744637512532
9830	ENSG00000284823	0.52691984	1.1360544	0.5983467567391233	0.962894106251351
9831	LINC02305	0.52679217	1.1683941	0.5984286730574057	0.9629036682818285
9832	CCL26	0.52667445	0.4390709	0.5984940936651717	0.9629159086908444
9833	TIPARP-AS1	0.52652246	1.2264154	0.5986058155244738	0.9629730459180371
9834	TRIP11	0.52616876	0.04841926	0.5988339606141251	0.9632057145589465
9835	DGAT2-DT	0.52602494	1.2250346	0.5989513017448576	0.9633308175035034
9836	ENSG00000285559	0.5259041	1.1577103	0.5990469083890723	0.9634209492975906
9837	FAM157C	0.52567565	0.24631403	0.5991815268789122	0.9635738060877507
9838	ZNF511	0.52546424	0.19065171	0.5993246332840669	0.9637077876915859
9839	ENSG00000265179	0.52544475	1.138255	0.5993696964308622	0.9637077876915859
9840	ENSG00000276488	0.525406	0.7393552	0.5993835778389822	0.9637077876915859
9841	CLDN4	0.5251767	0.17399842	0.5995259208789196	0.9637962726946601
9842	IUR1	0.5251759	1.1555233	0.5995527618205783	0.9637962726946601
9843	AICDA	0.5251442	0.7800997	0.5995612114208653	0.9637962726946601
9844	LINC00331	0.52508646	0.42166778	0.5996006178260862	0.9637962726946601
9845	ENSG00000290589	0.52492434	1.2217582	0.599715920839138	0.9637962726946601
9846	ENSG00000289263	0.5248602	1.1591591	0.5997712357743619	0.9637962726946601
9847	PAIP2B	0.5248503	0.17999916	0.5997476374028115	0.9637962726946601
9848	GAPDHP33	0.5247188	1.1616284	0.5998689199992056	0.9637962726946601
9849	LINC01989	0.52468914	0.50770915	0.5998536391785887	0.9637962726946601
9850	GJA9	0.5246616	0.49181372	0.5998911102994965	0.9637962726946601
9851	ENSG00000291112	0.5243491	0.12990256	0.6000978017818821	0.9639014034954184
9852	OR2A42	0.52420354	1.1605107	0.6002270224756026	0.964077164171539
9853	ENSG00000260425	0.523889	0.29807147	0.6004150724674122	0.9643474010230225
9854	ZNF502	0.5238386	0.18779741	0.6004546100729863	0.9643747792178401
9855	TPSP2	0.5236074	1.217687	0.6006314183591328	0.964535822300183
9856	ENSG00000259314	0.52326363	0.30404472	0.6008578212824962	0.9647862271974622
9857	ENSG00000260012	0.5232574	1.2167017	0.6008748345291345	0.9647862271974622
9858	ENSG00000230096	0.52318937	0.83711153	0.6009084193066865	0.9647897597638395
9859	OOEP-AS1	0.5230616	0.51956826	0.6009992692234897	0.9649038115734373
9860	L2HGDH	0.5230138	0.09895202	0.6010280791958554	0.9649182540691579
9861	SAFB	0.52274054	0.04804333	0.6012146189085354	0.9651222808415039
9862	ENSG00000286490	0.52270776	1.2148603	0.6012571377960632	0.965158720255552
9863	PRRG3	0.5225001	0.30993634	0.6013909971479969	0.9652836668996784
9864	ENSG00000254084	0.5224518	0.5128321	0.6014325984619264	0.9652836668996784
9865	ENSG00000268912	0.52244604	0.33149	0.6014340839679256	0.9652836668996784
9866	ZNF574	0.52232355	0.2666389	0.6015068146873885	0.9653281262350824
9867	ENSG00000269427	0.5222667	0.2951926	0.6015436127031308	0.9653281262350824
9868	SERPINB6	0.52222663	0.06314338	0.6015756279970297	0.9653281262350824
9869	ENSG00000261592	0.5221784	0.53980243	0.601620366980877	0.9653281262350824
9870	H2AZ1-DT	0.5221761	0.2033064	0.6016146432994305	0.9653281262350824
9871	ENSG00000272921	0.5220067	0.3875449	0.6017348781699469	0.9654482438429123
9872	OR52K3P	0.5219685	1.2125833	0.601771609867604	0.965475368409468
9873	ALOX12P1	0.52188694	0.38442734	0.601816865045758	0.9655161657112183
9874	CDC20B	0.52170295	0.31669664	0.6019409232458297	0.9656833826462005
9875	ACTG1P17	0.5216426	0.32395187	0.6019847297422509	0.965698144335776
9876	NEURL3	0.52129066	0.65851283	0.602220792005385	0.9659728581246725
9877	ENSG00000250357	0.5211722	0.8767536	0.6023195395037749	0.9660680104984795
9878	UNC119	0.5209352	0.23418948	0.6024687454688097	0.966275498693808
9879	LINC02787	0.52080613	0.9856595	0.6025618496685059	0.9663380316856975
9880	XPO1	0.52080053	0.038303822	0.6025672649835289	0.9663380316856975
9881	ENSG00000279724	0.5202375	1.207459	0.6029769123615359	0.966768378043407
9882	ENSG00000287307	0.5202329	0.7399915	0.6029933011948903	0.966768378043407
9883	MADD-AS1	0.52021235	1.2073576	0.6029944292309837	0.966768378043407
9884	ENSG00000270823	0.5200057	0.58195895	0.603135347476216	0.9669355008788867
9885	ENSG00000277159	0.5199304	0.534221	0.6031706594309051	0.9669554193293023
9886	ENSG00000285861	0.51976746	1.1052188	0.6033233256014374	0.9671364860640179
9887	SMIM1	0.5193566	0.58375126	0.6035724517434041	0.9673447837748986
9888	ENSG00000251204	0.519276	1.1409303	0.6036579310054367	0.9673862683988008
9889	PHF2	0.5192566	0.05311279	0.6036436543076266	0.9673862683988008
9890	ENSG00000213121	0.51914	0.30358547	0.6037335705275114	0.9674544243528321
9891	LDHC	0.51888335	0.30219537	0.603909445813998	0.9676619568389733
9892	ENSG00000287539	0.5187792	0.57424617	0.6039864719695162	0.9677216954652728
9893	PRKAR1B	0.51876247	0.05277575	0.6039864336936795	0.9677216954652728
9894	NPHP3	0.5180083	0.0577918	0.6045131480197097	0.9684170400664853
9895	ENSG00000286710	0.5179046	0.8826243	0.6046168799671261	0.9685192029657962
9896	CFAP157	0.51779133	0.615754	0.6046701172275513	0.9685192029657962
9897	ENSG00000289305	0.5177685	0.81244224	0.6046831049934713	0.9685192029657962
9898	LINC00624	0.51753265	0.13358629	0.6048448705665058	0.9687464399555237
9899	ENSG00000268906	0.51741767	1.1167866	0.6049576067654208	0.9688314106242588
9900	ENSG00000229337	0.5172703	0.21146658	0.6050350689726911	0.9688917391921115
9901	ENSG00000263917	0.51724184	0.49231374	0.6050612959300008	0.9689018772549136
9902	ENSG00000255326	0.517181	0.38018966	0.6050922401831589	0.9689105633718981
9903	IRF7	0.5171646	0.2611784	0.6051065128717716	0.9689105633718981
9904	SLC25A24P1	0.5169485	0.66138095	0.6052590284172432	0.9690591848324208
9905	GBX1	0.51667637	0.55387956	0.6054633352563108	0.9693544235234185
9906	ANKRD36P1	0.5166346	1.1302652	0.6055007637685139	0.9693824772831577
9907	ARMCX2	0.5164734	0.19519983	0.6055877748893135	0.9694700848314171
9908	CSNK1G1	0.51645476	0.044808667	0.6055953012561441	0.9694700848314171
9909	NIFKP8	0.5164115	1.1961305	0.6056448738901845	0.9695152936920878
9910	OR10G4	0.5164012	1.1312057	0.6056633591667151	0.9695152936920878
9911	AMER3	0.5162176	1.1333493	0.6057909537080762	0.9696829201394209
9912	RPS3AP54	0.5161827	0.7272467	0.6058079009881667	0.9696829201394209
9913	CAPNS2	0.5158203	1.1272405	0.60606927434587	0.9700136494857651
9914	ENSG00000276963	0.5157813	0.79896444	0.6060742805228834	0.9700136494857651
9915	ENSG00000279726	0.51565427	0.39120775	0.6061670926365963	0.9701303101491049
9916	ZNF117	0.5155895	0.0634454	0.6062022555457303	0.9701547024406314
9917	TNRC18P2	0.51556796	0.7273625	0.6062444132678527	0.9701724766827323
9918	CPVL-AS2	0.51550806	0.23437825	0.6062704559704992	0.9701724766827323
9919	GINS3	0.5154932	0.17430247	0.6062731284736316	0.9701724766827323
9920	LINC01570	0.515172	0.5255927	0.6065062040242039	0.9703378325259036
9921	LINC02451	0.51510185	0.47451493	0.6065649129431782	0.9703378325259036
9922	NFE2L1-DT	0.5150077	0.46546388	0.6066014383973642	0.9703378325259036
9923	ENSG00000285568	0.5148681	0.89499396	0.6066952713612204	0.9703378325259036
9924	LINC01839	0.5144115	1.1900518	0.6070415888543912	0.9708279571110392
9925	ENSG00000250877	0.5140437	0.68233895	0.6072780294165077	0.9711079148818965
9926	PCDHB14	0.5140322	0.27231193	0.6072964072408165	0.9711079148818965
9927	ENSG00000251139	0.5139946	0.74344534	0.6073393295904185	0.9711446617105303
9928	ENSG00000225498	0.5139106	0.4646128	0.6073902087658065	0.9711622414051695
9929	CASP6	0.5137803	0.12581131	0.6074685720459805	0.971201238562667
9930	ZMYM2	0.5137656	0.034603663	0.607474428654541	0.971201238562667
9931	HOXB1	0.5135957	1.18778	0.6076117531166427	0.9713871150214077
9932	TSPAN7	0.5135357	0.121786915	0.6076410559366812	0.9713871150214077
9933	ENSG00000290410	0.5133181	0.29528064	0.6077862967167629	0.9714446986186464
9934	NUFIP1P1	0.51324844	0.85052896	0.6078442793456873	0.97145319511583
9935	ACTR10	0.5132268	0.07346336	0.6078514581373866	0.97145319511583
9936	ASB10	0.51317114	0.8211028	0.6078961266018333	0.9714687853412669
9937	NTSR2	0.5130123	0.5286686	0.6080018571944334	0.9715208142589276
9938	MYH9-DT	0.51300174	0.19417435	0.6080165104985037	0.9715208142589276
9939	ABCC8	0.51297575	0.24730049	0.6080361401588172	0.9715208142589276
9940	ENSG00000259118	0.5129326	0.2748889	0.6080533676495514	0.9715208142589276
9941	PGK1P2	0.5128888	1.1855814	0.6081060041535407	0.9715730377384884
9942	OR9I1	0.51282984	1.1854283	0.6081472215417816	0.9716070140297786
9943	STX17	0.5127515	0.05734462	0.6081848900336797	0.9716353183800319
9944	LINC00407	0.5127098	0.26609263	0.6082124467059383	0.9716474667744575
9945	ENSG00000286144	0.512298	0.5863858	0.6085255655206683	0.9719539093603274
9946	ENSG00000285571	0.5122636	0.6457632	0.6085401541126785	0.9719539093603274
9947	HSPA2	0.51215386	0.1103352	0.6086022614037312	0.9719832390738194
9948	ENSG00000255167	0.5121157	1.1831769	0.608646717880029	0.9720223614377612
9949	RUNDC1	0.51186836	0.12722927	0.608802763619468	0.9721759241454895
9950	HAUS6P1	0.5115689	1.1160183	0.6090407293287439	0.9724297379706274
9951	BRD7P2	0.5115654	0.50757456	0.609023828811019	0.9724297379706274
9952	ENSG00000237063	0.511427	1.118483	0.6091394627165034	0.9724983241612044
9953	C9orf85	0.5113811	0.073209345	0.6091444490921438	0.9724983241612044
9954	ENSG00000278918	0.51134956	0.8132936	0.6091715097178224	0.9725096439889365
9955	ENSG00000224635	0.5111265	0.2527808	0.609326725035628	0.9726617778144364
9956	CFAP126	0.511076	0.7412333	0.6093728098155694	0.9726715753514896
9957	BEST1	0.510835	0.2444888	0.6095343684888691	0.9728656771876028
9958	ENSG00000224077	0.51076865	0.60851574	0.6095949940512335	0.9729305525795414
9959	SLN	0.51067436	1.0998002	0.609669645465083	0.9729540355516504
9960	LRRC37A16P	0.51067203	0.19845216	0.6096430380477502	0.9729540355516504
9961	ENSG00000286839	0.5104187	0.569852	0.6098322819034966	0.973105629166706
9962	LINC02054	0.51040375	0.3741638	0.6098445664408949	0.973105629166706
9963	SOX2	0.5100275	0.45698878	0.6100864620502225	0.973273085963227
9964	SMIM21	0.5099737	0.75636834	0.6101429785752666	0.973273085963227
9965	ENSG00000223911	0.509935	0.84875995	0.6101751107797144	0.973273085963227
9966	ENSG00000260183	0.50986433	1.1766196	0.6102226001851161	0.973273085963227
9967	HTR6	0.50985473	0.58356035	0.6102226473704111	0.973273085963227
9968	SOSTDC1	0.5098455	0.3482926	0.6102246090630921	0.973273085963227
9969	GUCY1B2	0.50982755	0.2882067	0.610249628196393	0.973273085963227
9970	ZBTB47-AS1	0.5097462	0.08125726	0.6102892716943837	0.973273085963227
9971	ENSG00000266100	0.50973064	1.1760533	0.6103162413779699	0.9732842231595893
9972	GHRL	0.5095641	0.35648704	0.6104366146700555	0.9733664689987861
9973	LINC02226	0.5095172	0.24214971	0.6104535307610037	0.9733664689987861
9974	VPS41	0.5094769	0.046905506	0.6104763267103692	0.9733664689987861
9975	ENSG00000280302	0.5093689	0.45549545	0.6105648651935391	0.9733879987693883
9976	MCCC2	0.5089921	0.07462491	0.6108171454211055	0.973700394373531
9977	ZNHIT1	0.50895244	0.16831505	0.6108545471328627	0.9737023619996982
9978	EMC6	0.508942	0.5200367	0.610858369162035	0.9737023619996982
9979	ENSG00000291179	0.5088029	1.092215	0.6109809357172943	0.9738389688201008
9980	ZNF132	0.50875616	0.27097833	0.6109945003942674	0.9738389688201008
9981	LINC02300	0.508735	0.70105594	0.6110082280786451	0.9738389688201008
9982	LINC02128	0.50869966	0.5167555	0.6110240603782122	0.9738389688201008
9983	ENSG00000260633	0.5086356	0.6216285	0.611082980987244	0.973898320207639
9984	TEDC2-AS1	0.5084993	0.66086996	0.6111852288600643	0.9739608423090169
9985	ENSG00000278367	0.5084703	0.6663682	0.6111826988587623	0.9739608423090169
9986	LINC02796	0.5084103	0.8780434	0.61125418495166	0.9739608423090169
9987	SYNGR2	0.50817746	0.21860713	0.6113835753941614	0.9739954893930735
9988	NTAQ1	0.50810814	0.12478661	0.6114422790717411	0.9739954893930735
9989	ETFRF1	0.50798917	0.10616186	0.6115193523730735	0.974086400034801
9990	LNP1	0.50793445	0.16806585	0.6115615493134852	0.9741002302401522
9991	ENSG00000258422	0.50792015	0.5052987	0.6115680405635224	0.9741002302401522
9992	ENSG00000251675	0.5078872	0.24092315	0.6116006533236003	0.9741154791980025
9993	NDUFS2	0.50777864	0.09725558	0.6116697178580873	0.9741347347849152
9994	OR10Z1	0.50763696	1.1699331	0.6117834637434912	0.9742397137344851
9995	ENSG00000285954	0.50759923	0.60612684	0.611803782626778	0.9742397137344851
9996	ENSG00000278399	0.5075831	1.1697595	0.6118212422098862	0.9742397137344851
9997	ENSG00000240792	0.5074232	0.846976	0.6119364220861703	0.9742727264116233
9998	ENSG00000278766	0.5070514	0.66085017	0.6121889779304306	0.9746197554322356
9999	ENSG00000261654	0.5069797	0.61516094	0.6122400410176241	0.9746605268870957
10000	ENSG00000273133	0.50661117	0.5745197	0.6124920700733149	0.9749534197284871
10001	TCP10L2	0.5066077	0.7400066	0.6125041053672293	0.9749534197284871
10002	ENSG00000289191	0.50647545	1.1666249	0.6125981130063822	0.9750711850689591
10003	ENSG00000263081	0.5064193	1.1002724	0.6126490646291649	0.9751204127765417
10004	LINC01704	0.50636804	1.0807486	0.612689087392047	0.9751522429590451
10005	ENSG00000269836	0.50622785	0.91314775	0.6127868434894956	0.9752759560837786
10006	ENSG00000280157	0.5059955	0.627377	0.61292486937395	0.975399996365237
10007	CLCN3P1	0.5059624	0.66486317	0.6129483024316027	0.9754054124506303
10008	LCOR	0.50581354	0.0340548	0.6130461395897887	0.9754973502072778
10009	ENSG00000290484	0.5056291	0.81322014	0.613178564385512	0.975548685956603
10010	ENSG00000288695	0.5054919	0.36040214	0.6132818505452344	0.9756811355064301
10011	KLHL22	0.5051159	0.048827413	0.6135358766933987	0.9759063301773728
10012	ENSG00000227632	0.5046536	0.60016084	0.6138652771995615	0.9762266105761952
10013	ENSG00000223602	0.50458956	1.1611404	0.6139218450807795	0.9762846883631192
10014	MAGED2	0.5045088	0.08208301	0.6139633002817828	0.9763187303135534
10015	ENSG00000244151	0.5043879	0.48418456	0.6140558181176528	0.9763639066536138
10016	PANCR	0.50436574	0.27031755	0.6140626939375244	0.9763639066536138
10017	LINC01163	0.50427306	0.25155312	0.6141218408263998	0.9763639066536138
10018	RPL5P18	0.504231	0.4170747	0.6141575432990956	0.9763639066536138
10019	RPS2P1	0.50420326	1.1225858	0.6141992841348156	0.9763751628516436
10020	ENSG00000233920	0.50392354	0.73753655	0.6143872995643862	0.9765784089234089
10021	ENSG00000249275	0.5038335	0.58847284	0.6144435806862212	0.976635990999987
10022	ENSG00000285253	0.5037211	0.061132528	0.6145154987121539	0.9767184228037623
10023	HMMR-AS1	0.5036074	1.1583515	0.6146117322256037	0.9767757370903482
10024	ERMN	0.50351256	0.8962507	0.6146545539637249	0.9767800374926732
10025	ENSG00000282012	0.50345784	0.7939197	0.6146994766249954	0.9768195500957424
10026	MTOR-AS1	0.5034352	0.6233486	0.6147369501284216	0.9768364677288577
10027	IRF2-DT	0.50342125	0.7778419	0.6147502408001623	0.9768364677288577
10028	IWS1	0.5033576	0.045811143	0.6147722344941842	0.9768395417449028
10029	ENSG00000231521	0.50330555	0.73851275	0.6148183365805234	0.9768595200682773
10030	MYOT	0.5032931	0.42949608	0.6148249268982853	0.9768595200682773
10031	METTL16	0.5032216	0.052221686	0.6148649294802526	0.976891205371092
10032	LINC02670	0.5029513	1.0964009	0.6150830558267888	0.9771740009999987
10033	CYP51A1P2	0.50289637	1.054937	0.6151305370833542	0.9771856759055678
10034	ENSG00000287016	0.5027387	0.45094535	0.6152183956273061	0.9772614877600075
10035	MMP2-AS1	0.5025215	0.48276645	0.6153651228569204	0.9773670380250581
10036	ENSG00000255629	0.5023606	1.067038	0.6155040496712596	0.9774865909839902
10037	RNASE4	0.5023206	0.5887827	0.6155199065624759	0.9774865909839902
10038	RRAD	0.5022591	0.24431418	0.6155420731509474	0.9774865909839902
10039	SNHG21	0.50223696	0.32051376	0.6155608297200301	0.9774865909839902
10040	LINC01721	0.5021297	0.30317423	0.6156351442761705	0.9775349471157732
10041	ENSG00000272599	0.5021296	0.4429495	0.6156515016641497	0.9775349471157732
10042	ENSG00000286015	0.50184846	0.4156137	0.6158516477207242	0.9777571004043892
10043	ENSG00000250397	0.50179493	0.38498145	0.6158874417013258	0.9777820511172708
10044	SERINC3	0.5017152	0.08583513	0.6159267356994045	0.9778125566451377
10045	RNU4-7P	0.5016584	0.7693775	0.6159688475126038	0.9778475334518445
10046	ENSG00000234471	0.50161374	0.46831468	0.6160090593021066	0.9778794917982196
10047	ENSG00000267114	0.50156367	0.40124238	0.6160492088471203	0.977880432812258
10048	ECEL1	0.5015554	1.1000875	0.6160630432195534	0.977880432812258
10049	ST3GAL6	0.50151557	0.1045039	0.6160698936030242	0.977880432812258
10050	ENSG00000265257	0.50147647	0.51998115	0.6161034463453894	0.977901816437788
10051	ENSG00000288669	0.5012894	0.83378804	0.6162394804417772	0.9780156263946915
10052	GGNBP1	0.5012775	0.24329983	0.6162347774468758	0.9780156263946915
10053	ZMAT5	0.50124776	0.16401789	0.6162557767889025	0.9780156263946915
10054	CEP97	0.5011703	0.08396851	0.6163099190028309	0.9780382714374121
10055	ENSG00000288833	0.50102586	0.8231274	0.6164198520079711	0.9781019775681943
10056	CDCP2	0.50099283	0.4385516	0.6164366136276783	0.9781019775681943
10057	ENSG00000263189	0.5009642	1.1504661	0.6164700308628224	0.9781019775681943
10058	FCRLA	0.50093	1.1503657	0.6164940958938732	0.9781019775681943
10059	ENSG00000278876	0.5009251	0.7108366	0.616498185537955	0.9781019775681943
10060	LINC00458	0.5008714	0.8852544	0.6165308288519712	0.9781019775681943
10061	THBS4	0.50074553	0.13408287	0.6166071664834564	0.9781756902636902
10062	STYK1	0.50071466	0.2475314	0.6166375521665166	0.9781756902636902
10063	ENSG00000289245	0.5006082	1.0853388	0.6167317205903124	0.9782500041956134
10064	ANXA10	0.50043356	0.31449068	0.6168325109113988	0.9783067242855921
10065	CCDC28A-AS1	0.5003859	0.20202012	0.6168662991911131	0.9783067242855921
10066	OR6C3	0.5003668	1.148674	0.6168904268559126	0.9783067242855921
10067	LINC01610	0.49997473	0.8159	0.6171604485068293	0.978544922276595
10068	ENSG00000228679	0.4997027	0.43366978	0.6173560189987257	0.978773388891781
10069	ENSG00000289424	0.49962	0.53893214	0.6174031107789935	0.978812957939863
10070	TIMM29	0.49950296	0.2216563	0.6174872013146133	0.978812957939863
10071	PLPPR3	0.49939588	0.6295996	0.6175740572240109	0.978812957939863
10072	ZC3H12A-DT	0.49936748	0.13524222	0.6175797458693131	0.978812957939863
10073	LINC02482	0.4993653	0.18580094	0.6175857769881441	0.978812957939863
10074	MOGS	0.49935448	0.13747394	0.6175932581173758	0.978812957939863
10075	ENSG00000265912	0.4993152	0.49964592	0.6176278556348997	0.978812957939863
10076	GALNT15	0.49925292	0.23048514	0.6176669906507377	0.978812957939863
10077	ENSG00000259650	0.49923393	1.1453229	0.6176878935602595	0.978812957939863
10078	CTBP1-AS	0.49904937	0.34537452	0.6178147425941285	0.9789269972944905
10079	UGT2B28	0.4988873	1.1444626	0.6179319823817155	0.9790490525125191
10080	KLK1	0.49873862	0.55437386	0.6180314800251795	0.9790812147363163
10081	FAM21EP	0.49873263	0.53187454	0.6180327023901262	0.9790812147363163
10082	PTPN23-DT	0.49847555	0.31523576	0.6182176124074945	0.979192768434354
10083	ENSG00000261187	0.4984265	0.7230742	0.6182534900865579	0.9791951584140636
10084	ENSG00000289552	0.49835947	1.057468	0.6183194077722132	0.9791951584140636
10085	CLDN10	0.49833715	0.22609256	0.6183059616695574	0.9791951584140636
10086	GJA3	0.49797755	0.69600344	0.6185768821770734	0.9795290543445881
10087	TFDP2	0.49787927	0.039879568	0.6186265016551601	0.9795757747806134
10088	SMCO3	0.49781746	0.6846746	0.6186961123927806	0.9796541466852098
10089	G2E3	0.49769184	0.063876145	0.618758391151321	0.9796890506969806
10090	ENSG00000285947	0.49760857	0.72415704	0.618833018376372	0.9797622692407852
10091	ENSG00000289061	0.49748418	1.1404381	0.6189204995690811	0.9797622692407852
10092	VAPB	0.49742618	0.057592466	0.618946979847725	0.9797622692407852
10093	FRMPD2B	0.49740064	0.40030587	0.6189680594080408	0.9797622692407852
10094	BCL2L2	0.4973726	0.106347136	0.6189857073280627	0.9797622692407852
10095	B4GALT5	0.49728283	0.045560725	0.6190478876278527	0.9798288436214506
10096	DGAT2L7P	0.49688357	1.1385201	0.6193438356223874	0.9801769045605832
10097	FAM151B-DT	0.49679142	0.110147044	0.6193974536615857	0.9801769045605832
10098	ENSG00000264513	0.4967649	0.3259282	0.6194147692587719	0.9801769045605832
10099	MAPK9	0.49670336	0.06456259	0.6194539033027859	0.9801769045605832
10100	ENSG00000286376	0.496668	0.27604952	0.6194855050872938	0.9801769045605832
10101	DCN	0.49664482	0.11229421	0.619501848859143	0.9801769045605832
10102	ENSG00000287850	0.49663955	0.8248942	0.6195093216450407	0.9801769045605832
10103	LINC02839	0.49661058	0.3198328	0.6195303610539127	0.9801783470631398
10104	PRR19	0.49630135	0.5781169	0.6197523372827773	0.9803702881597106
10105	CBX8	0.49610057	0.21699238	0.6198844056214128	0.9804836554810822
10106	ENSG00000287078	0.4960002	1.0959438	0.6199733592357407	0.980560657618126
10107	IGFL2	0.495769	0.2887962	0.6201170769686275	0.9806924110745371
10108	ENSG00000280169	0.4955419	0.5527993	0.6202884070096573	0.9809201983475443
10109	ENSG00000262881	0.49547905	1.0903565	0.620341684432817	0.9809201983475443
10110	ENSG00000271009	0.49546075	0.5568371	0.620340162871678	0.9809201983475443
10111	LINC02804	0.49533543	0.40208262	0.6204257962864301	0.9809408342887816
10112	PAN3-AS1	0.49533316	0.51206565	0.6204340288230962	0.9809408342887816
10113	ENSG00000267240	0.4953233	0.7622374	0.6204353081631435	0.9809408342887816
10114	RNF133	0.49529058	0.79319406	0.6204569248042962	0.980943163564691
10115	DHX40	0.4950018	0.09513133	0.620656974193253	0.9811320304246912
10116	ENSG00000240401	0.4948122	0.11563949	0.6207916200358858	0.9812366371293225
10117	LGR4-AS1	0.49473923	0.35951495	0.6208501343145294	0.9812366371293225
10118	GPATCH2L	0.49464816	0.043179803	0.6209066345049783	0.9812366371293225
10119	ENSG00000235996	0.49451116	0.54462874	0.6209932715405604	0.9813132471519684
10120	CCDC71	0.49438304	0.31055847	0.6210902759348915	0.9813710012160074
10121	ENSG00000289475	0.4943334	1.0476741	0.62115802827956	0.9813820975408618
10122	HNRNPUL2	0.49433053	0.076903105	0.6211320589130593	0.9813733373871963
10123	AP5S1	0.49415585	0.21914177	0.6212590992491653	0.9814785276637746
10124	CDIP1	0.49404868	0.11319085	0.621333150022018	0.9815636715685536
10125	LINC02351	0.49388978	0.25677702	0.6214380252361573	0.9816975039073017
10126	BAIAP3	0.4937873	0.36870492	0.6215273543295636	0.9817749229991596
10127	NAT1	0.49359024	0.2934616	0.621656845643988	0.9819476182021061
10128	BLACAT1	0.4935129	0.6698095	0.6217338874838972	0.9820057471124114
10129	ENSG00000286915	0.4934931	0.41393876	0.6217339766513998	0.9820057471124114
10130	RPL12P27	0.49312434	1.0452303	0.6220114674829935	0.9823165924077967
10131	VPS16	0.49285516	0.10323793	0.6221744162675915	0.9824783463601016
10132	TAF9B	0.49278793	0.25568837	0.6222293043955558	0.9825289101396104
10133	SPAG16	0.4927512	0.053219058	0.6222467887308663	0.9825289101396104
10134	ACOT4	0.49251285	0.7359358	0.6224187692860672	0.9827346822948845
10135	ENSG00000251421	0.4924712	1.125912	0.6224578273314245	0.9827346822948845
10136	RLIMP2	0.49243593	1.0630946	0.6224936333133373	0.9827593514586299
10137	LEPROT	0.49216717	0.12045609	0.6226595234075343	0.982957516561855
10138	ENSG00000286126	0.49199483	1.1244645	0.6227944295832859	0.9831067465752629
10139	ENSG00000234134	0.49193105	1.124373	0.6228395060269551	0.983146033013538
10140	CBY2	0.49189407	0.73342663	0.6228785837972224	0.9831658299039467
10141	ENSG00000269106	0.49176326	1.0747061	0.6229663698320664	0.9832506734323578
10142	LINC00392	0.49168935	0.6165973	0.623002329471331	0.9832755611925095
10143	ENSG00000230325	0.4914429	0.14073603	0.6231739138877139	0.9834616419726627
10144	ZFAND4	0.491398	0.08529086	0.6232016552785478	0.9834626594755086
10145	RNU6-510P	0.49138308	1.1226302	0.6232268015613951	0.9834704725352177
10146	ZBTB9	0.49133316	0.331719	0.6232509461375104	0.9834767044167227
10147	ENSG00000253880	0.4912462	0.19083087	0.6233122945657497	0.9835416408775477
10148	ENSG00000275540	0.49109665	1.0554036	0.6234409464748848	0.9836309747897052
10149	SSTR2	0.49108058	0.4039625	0.6234369784755156	0.9836309747897052
10150	LY6G5C	0.49081987	0.48474574	0.6236204000044882	0.9838591440068275
10151	CUBNP3	0.49081624	0.745985	0.6236347295002413	0.9838591440068275
10152	ASB7	0.49067196	0.096341714	0.6237115946656034	0.9839166581478962
10153	STAG3L5P-PVRIG2P-PILRB	0.4906483	0.26872495	0.6237410147850408	0.9839311955557617
10154	ENSG00000228417	0.49059117	1.1205639	0.6237867033239352	0.9839423465179976
10155	NHEG1	0.49053615	0.5755576	0.6238324824484257	0.9839798610569875
10156	RPL32P3	0.4902906	0.16684796	0.6239904407495451	0.984101511873222
10157	CEP135	0.49012306	0.072273344	0.6241056226848911	0.9842194175359077
10158	LINC00525	0.4899548	0.5995008	0.6242238798898241	0.9843102840680845
10159	GGT2P	0.48993134	0.6724289	0.6242601515559114	0.984335606154312
10160	HACE1	0.48983958	0.055076443	0.6243014074706872	0.9843687855271985
10161	IDI1	0.48973948	0.10501295	0.6243807228721518	0.9844619711982144
10162	BEX1	0.4897022	0.40280896	0.624407853818419	0.9844728741946246
10163	POM121B	0.48961437	0.51789874	0.6244661422883524	0.9845328994158956
10164	ZFR2	0.48931703	0.23852842	0.6246755568926396	0.9847510279968744
10165	ENSG00000229853	0.4893093	0.79212976	0.6246863193158712	0.9847510279968744
10166	ENSG00000263571	0.4892819	1.050457	0.6247245416005794	0.9847510279968744
10167	UBXN2A	0.4892024	0.058232322	0.6247561353022906	0.9847510279968744
10168	KCNV2	0.48916823	0.463751	0.624784277259363	0.9847510279968744
10169	MGC16275	0.4891168	1.0232139	0.6248471552241041	0.9847510279968744
10170	IFT52	0.4887766	0.08007386	0.6250578340405338	0.9849555527474086
10171	PLPBP	0.48863637	0.14352848	0.6251541018997246	0.9850157984490716
10172	ENSG00000226308	0.48845646	0.637668	0.6252838375792081	0.9851042760481366
10173	ENSG00000280181	0.4883411	0.7091027	0.6253820113917841	0.9851794775905639
10174	PEX11A	0.48813856	0.19249703	0.6255136190950956	0.9853436124276529
10175	RPP14	0.4880365	0.09157833	0.6255823670612016	0.9853994731254495
10176	KPNA7	0.4879468	0.2178468	0.62564617040971	0.9854680986710245
10177	ENSG00000287580	0.48793572	1.021086	0.6256828868261521	0.9854940559758055
10178	ENSG00000286561	0.48775902	0.30157733	0.6257802110464321	0.9855994810820423
10179	TTBK2-AS1	0.4876885	0.35852933	0.6258307765004499	0.9855994810820423
10180	LRRC75B	0.4874321	0.16414124	0.6260079506892979	0.9857555903864077
10181	ENSG00000290427	0.487429	0.7325351	0.6260291196289138	0.9857555903864077
10182	LINC01731	0.48734662	0.68768364	0.6260854160013087	0.9857555903864077
10183	ENSG00000229854	0.48731995	0.62305146	0.6261031212094976	0.9857555903864077
10184	ETNK2	0.48730874	0.31726065	0.6261120819385185	0.9857555903864077
10185	ENSG00000278971	0.487159	1.045575	0.6262272050027793	0.9858204933214361
10186	ENSG00000239462	0.4871172	0.20112158	0.6262391723688989	0.9858204933214361
10187	HNRNPA1P24	0.4868446	1.1097318	0.6264385769017364	0.9860037176062477
10188	ENSG00000269035	0.48683947	0.4226716	0.626439589366538	0.9860037176062477
10189	ENSG00000289052	0.4867031	0.46483365	0.6265375797020398	0.9860429517606546
10190	CD80	0.48613855	0.33825502	0.6269240808312149	0.9865236982039778
10191	ENSG00000228737	0.486029	0.35727757	0.627007316574026	0.9865909173970698
10192	SNORD99	0.48589668	1.0559283	0.6271189777763189	0.9867028522422918
10193	CDK16	0.48555198	0.097921185	0.6273427358087169	0.9869273638640897
10194	EGR3	0.48539335	0.11457688	0.6274569118339695	0.9870062598201615
10195	ATP1B2	0.48534447	0.25535908	0.6274942257183499	0.9870062598201615
10196	MYL4	0.4852241	0.4467834	0.627580440206591	0.9870765273767007
10197	ENSG00000289426	0.4852069	0.47093126	0.6276008925678557	0.9870765273767007
10198	ENSG00000259556	0.4851643	0.3288073	0.6276199760501902	0.9870765273767007
10199	C2orf66	0.4849619	1.0554626	0.6277812842146873	0.9872345715983738
10200	ENSG00000267992	0.48490322	1.042728	0.6278253036445595	0.9872523417898575
10201	NPIPA1	0.4848491	0.10098299	0.6278397371435951	0.9872523417898575
10202	ENSG00000251484	0.48478794	0.7681317	0.6279002080726006	0.9872621830272343
10203	C8orf76	0.4847341	0.0923384	0.6279235189925134	0.9872669592192368
10204	KMT5AP1	0.48462373	1.0566483	0.6280207019671469	0.9873560014332888
10205	BRMS1	0.4845156	0.19704024	0.628083724117066	0.9874232049668414
10206	UBE2U	0.4844239	0.30183616	0.6281482123623416	0.9874608317393413
10207	ZBTB46	0.48413238	0.07949952	0.6283495227687976	0.9876178891584064
10208	ENSG00000268119	0.48407063	0.15564148	0.6283940611297711	0.987624140354933
10209	ENSG00000289609	0.48391408	1.0366136	0.6285275319255899	0.9877701536035233
10210	EREG	0.48370165	0.15021852	0.6286507348846733	0.9879000125016562
10211	PKD1P4	0.4836762	0.21979393	0.6286821098924822	0.9879174374812552
10212	ENSG00000238140	0.48340222	1.0999769	0.6288794122614662	0.9881408025509557
10213	PARP6	0.48340195	0.052601542	0.6288666337037585	0.9881408025509557
10214	LINC00315	0.48293543	0.5361414	0.6292175392878605	0.9885616014254486
10215	ZNF613	0.48283222	0.20025015	0.6292747357712325	0.9885616014254486
10216	LINC01566	0.48275268	1.0471792	0.629349072992391	0.9886419176031122
10217	URAHP	0.48270667	0.7852342	0.6293812446653154	0.9886419176031122
10218	KDM4E	0.48266706	1.0980141	0.6294012303681362	0.9886419176031122
10219	ENSG00000239480	0.48266694	0.78548306	0.629407067465795	0.9886419176031122
10220	ARL6	0.4826091	0.10749002	0.6294326542689624	0.9886502192488045
10221	LINC01801	0.4824851	0.35472074	0.6295261143655901	0.9887518321234676
10222	ENSG00000232359	0.48242143	0.58870006	0.6295734715034291	0.9887518321234676
10223	SEL1L3	0.48242083	0.075301796	0.6295666003119712	0.9887518321234676
10224	ENSG00000251523	0.48224893	0.45552677	0.6296947856289352	0.9889024693011025
10225	UBE2S	0.48214254	0.16970314	0.6297595789872106	0.988948642329327
10226	CELSR3	0.4821126	0.24294902	0.6297851101876276	0.988948642329327
10227	GPALPP1	0.4818984	0.06699761	0.6299357963127352	0.9890650854818559
10228	VPS11	0.48180726	0.12523116	0.6300027293142835	0.9890650854818559
10229	HES6	0.48173034	0.61518687	0.6300576166729839	0.9890803788813184
10230	KIAA0232	0.4817043	0.03973789	0.6300721079645213	0.9890803788813184
10231	KIF20A	0.48120415	0.34972027	0.6304292603895392	0.9894518749792341
10232	ENSG00000279017	0.48102576	1.0308187	0.630577734388292	0.9895071851764956
10233	LINC02574	0.48101735	0.5972355	0.6305630082359479	0.9895071851764956
10234	ENSG00000259995	0.48099014	0.15950356	0.6305851250135779	0.9895071851764956
10235	ENSG00000237027	0.48087388	0.71752566	0.6306661314705517	0.9895344031431171
10236	EDC3	0.48063207	0.07006935	0.6308338743201185	0.989765706928318
10237	ENSG00000228563	0.48059696	0.60714644	0.6308659634672684	0.9897841647259589
10238	MRPS23	0.48044345	0.17484571	0.6309695259637849	0.9898828638054313
10239	RPL4P3	0.48028225	1.0910686	0.6310951707919399	0.9899843005806561
10240	ENSG00000261848	0.48021236	0.2802673	0.6311389561202589	0.9900210947058905
10241	ENSG00000270569	0.48011422	1.0908651	0.6312146085584547	0.9901078724337958
10242	PEX5	0.47999784	0.11738016	0.631283546219608	0.9901777334700265
10243	CBX3P5	0.47997025	0.4755422	0.6313143074636656	0.9901777334700265
10244	ENSG00000267375	0.47991708	0.17560902	0.6313415966024261	0.9901777334700265
10245	ENSG00000285598	0.47988752	0.7663367	0.6313714015154156	0.9901777334700265
10246	ENSG00000286538	0.47982255	1.0898635	0.6314219324424609	0.9901777334700265
10247	ENSG00000280132	0.4798041	0.39614812	0.6314197946175336	0.9901777334700265
10248	HTR7P1	0.47975138	0.41694123	0.6314735252226955	0.9901777334700265
10249	ENSG00000254929	0.4797238	0.09021359	0.6314828097330201	0.9901777334700265
10250	SLC30A3	0.47963595	0.53684086	0.6315569445909874	0.9902302098487366
10251	LSP1P4	0.4796285	0.12708344	0.6315510069707668	0.9902302098487366
10252	MEFV	0.47934788	0.67530185	0.6317613444232304	0.9904380498897911
10253	ENSG00000266489	0.479338	0.43423134	0.6317555083273059	0.9904380498897911
10254	OR9A4	0.4792996	1.0224763	0.6318052512227652	0.9904380498897911
10255	ENSG00000260234	0.4792585	0.52429813	0.6318115327082501	0.9904380498897911
10256	ATOX1	0.4792209	0.140519	0.6318368764455968	0.990445896129134
10257	ENSG00000285519	0.47900838	0.4243844	0.6319972588617848	0.9906654170679884
10258	ZSCAN20	0.4789602	0.15246446	0.6320255400631776	0.9906778598556915
10259	DUX4	0.47890553	1.087365	0.6320739687527188	0.9907218813067656
10260	NRROS	0.4788561	1.0264441	0.6321196591872349	0.9907428173959129
10261	RPL17-C18orf32	0.47864106	0.6201934	0.632253897018777	0.9908444447776406
10262	CIBAR1	0.47843257	0.08155266	0.6323975051339237	0.9909762549514534
10263	PCGF6	0.47843072	0.073834464	0.6324004467283695	0.9909762549514534
10264	MYADML2	0.47838384	0.70025754	0.6324447592827402	0.9909830840963876
10265	PCDHB12	0.47834596	0.374393	0.6324728357962536	0.9909830840963876
10266	RNF186	0.47830176	0.64012694	0.6325163968518912	0.9909830840963876
10267	CRABP1	0.47827542	0.7022232	0.6325255082953718	0.9909830840963876
10268	ENSG00000272510	0.47811735	0.82380724	0.6326293739129549	0.9911139251966631
10269	PXDC1	0.4778292	0.07516144	0.632826858500599	0.9913276403404051
10270	ENSG00000254366	0.47755364	0.3047129	0.6330202120457533	0.9915455858434749
10271	CELF4	0.47750574	0.11231883	0.6330599789686688	0.9915455858434749
10272	HNRNPA1P8	0.4774909	1.0833297	0.6330803666066993	0.9915455858434749
10273	ENSG00000289963	0.4774055	1.0831285	0.6331411569169354	0.9915455858434749
10274	ENSG00000287123	0.4773852	0.5934762	0.633154985829486	0.9915455858434749
10275	RSRP1	0.4773653	0.046223294	0.6331579424325697	0.9915455858434749
10276	ENSG00000254129	0.4773264	0.2443384	0.6331899591063367	0.9915455858434749
10277	CYP2G1P-1	0.47732493	0.29386172	0.6331813389105401	0.9915455858434749
10278	CYB5R2	0.47724208	0.3486935	0.6332481335733174	0.9916047978633851
10279	IFT27	0.47698507	0.09006023	0.6334294813148447	0.9917869697008684
10280	MOG	0.47696146	0.71198493	0.6334589649041853	0.9917869697008684
10281	ST13	0.47693315	0.07575085	0.6334663005785826	0.9917869697008684
10282	ENSG00000233706	0.47682768	1.0813996	0.6335524481357817	0.9918828449939089
10283	ADPRHL1	0.47675717	0.103070594	0.6335872170700747	0.9918828449939089
10284	UBA2	0.4767403	0.05308114	0.6336016555584458	0.9918828449939089
10285	DEPTOR-AS1	0.47669697	0.54877126	0.6336388878281833	0.9918977324715315
10286	ENSG00000287418	0.47661707	1.0232371	0.6337122733358356	0.9919807228193032
10287	LINC02745	0.47654366	0.26220056	0.6337461126428693	0.9920018062255295
10288	INTS4	0.47634736	0.055398583	0.6338827108104168	0.9920912442617779
10289	ENSG00000287743	0.47620595	0.70198286	0.6339970188886288	0.9922350824604205
10290	MRPL52	0.47592026	0.1566594	0.634189007081943	0.9924717612596073
10291	LINC00229	0.47583818	0.49971095	0.6342491544006322	0.9924756508213605
10292	ENSG00000204745	0.47578058	0.35546312	0.6342906121597724	0.9924756508213605
10293	TSBP1	0.47576544	0.18578272	0.6342955939158329	0.9924756508213605
10294	SPINT4	0.47561762	1.0781633	0.6344141291863807	0.9926007795379396
10295	C4orf50	0.4754909	0.25875866	0.6345025751204821	0.9927016681948908
10296	DONSON	0.47545373	0.088137634	0.6345193812046155	0.9927016681948908
10297	ENSG00000269069	0.47521505	0.2684985	0.6346999895036451	0.9927928593084029
10298	HSBP1	0.47510275	0.14120118	0.6347704006862296	0.9928392154365828
10299	ENSG00000270857	0.47480103	0.848862	0.6349751454944393	0.9930900654428171
10300	ZNF268	0.47476113	0.113626756	0.6350148470753874	0.9930939665010826
10301	RPS4XP9	0.47466004	1.0754195	0.6350963677922632	0.9931257760820638
10302	BYSL	0.4744619	0.25451064	0.6352335453413882	0.9933083900406167
10303	ENSG00000259711	0.47414595	0.5944672	0.6354475671285864	0.9936111489862541
10304	PREX2	0.47393203	0.07683774	0.6356039414691008	0.9936961296241379
10305	ENSG00000188365	0.47390172	0.3120773	0.635625989671336	0.9936986980743089
10306	SPATA5	0.47381067	0.042489313	0.6356898530521231	0.993766635547247
10307	TNFAIP8L2	0.47369024	0.6990401	0.6357850144777828	0.9938515916617683
10308	ENSG00000263707	0.47360542	0.9831433	0.6358646952609691	0.9939123392655649
10309	SPSB3	0.47340718	0.13150476	0.6359805449914384	0.9940296106811654
10310	ENSG00000287554	0.47324765	1.071482	0.636103238792067	0.994157563551336
10311	ENSG00000233293	0.47310486	0.4248995	0.636191756009592	0.994206540298589
10312	PLGLA	0.47305906	0.6151964	0.6362162391746053	0.994206540298589
10313	TMEM274P	0.47292525	0.2846448	0.6363215835548011	0.9943217259586866
10314	RN7SL629P	0.4727128	0.7391584	0.6364848485742061	0.9944986413792372
10315	YIPF5	0.4724236	0.14246297	0.636678980535492	0.9947062237445424
10316	ENSG00000253911	0.47227556	0.7564811	0.6367989472858395	0.9947979063588944
10317	LINC02377	0.47195008	0.22215335	0.6370264016376663	0.9949949676481636
10318	ENSG00000287500	0.47192284	1.0040914	0.6370593603153433	0.9949949676481636
10319	ENSG00000269559	0.47188684	0.6232385	0.6370618286683605	0.9949949676481636
10320	ENSG00000234758	0.47169584	0.629302	0.6372231651286835	0.9950964835262933
10321	TMLHE-AS1	0.47165412	0.1482664	0.6372320190605295	0.9950964835262933
10322	HTR3E-AS1	0.47141796	0.6537062	0.6374119578904128	0.9952968719706433
10323	ENSG00000275438	0.4708459	1.0647539	0.6378169027305106	0.9957877936569011
10324	ENSG00000231901	0.47077346	0.5891755	0.637859500917085	0.9957877936569011
10325	FAM216B	0.4707307	0.45615882	0.6379029120481474	0.9957877936569011
10326	PIGK	0.47071072	0.08210304	0.6379022679083763	0.9957877936569011
10327	VCPKMT	0.47065476	0.102026395	0.6379427049220121	0.9958179903289466
10328	LINC01228	0.4706174	0.54282194	0.6379734197310363	0.9958315453659876
10329	RFPL3S	0.47040784	0.34733027	0.6381281653027161	0.9959726163682138
10330	ENSG00000271771	0.4703878	1.063674	0.6381440218473244	0.9959726163682138
10331	DCAF12L1	0.47029403	1.0631316	0.6382109612702141	0.9960274691749267
10332	CA5BP1	0.47023633	0.19022253	0.6382405268307444	0.9960274691749267
10333	SLC2A6	0.46994418	0.3620134	0.6384657244742764	0.996251204795037
10334	DUT	0.46961555	0.10140317	0.6386895273409843	0.996399056824564
10335	C15orf48	0.46954453	0.2632464	0.6387468888643895	0.9964345066443938
10336	ENSG00000267338	0.46950623	0.6568595	0.6387751479110552	0.9964360644579802
10337	ENSG00000203635	0.46943256	0.5332756	0.638836575221327	0.9964545776827061
10338	CCNT2P1	0.46936193	1.0250455	0.6388825265716689	0.9964545776827061
10339	NBAS	0.4693506	0.029603623	0.6388726955447683	0.9964545776827061
10340	ENSG00000254844	0.46926647	0.69997984	0.6389481247496654	0.9964894087863954
10341	SKP2	0.46924308	0.09202207	0.6389502405756393	0.9964894087863954
10342	FTSJ3	0.46904406	0.102642976	0.63909339827366	0.9966238730988437
10343	NTN4	0.468866	0.10804788	0.6392247113840664	0.9966507084988699
10344	GOLGA8Q	0.46882495	0.7020038	0.6392538683305722	0.9966507084988699
10345	ENSG00000248262	0.46867707	1.0587621	0.6393660828847809	0.9967937477373243
10346	LINC02882	0.46859777	0.14248389	0.6394148899924841	0.996812915475416
10347	ATP8B3	0.46857777	0.34265468	0.639431250452356	0.996812915475416
10348	EMC1-AS1	0.4685445	0.08549204	0.6394491698360703	0.996812915475416
10349	ARNTL2-AS1	0.468536	0.3060302	0.6394602546193271	0.996812915475416
10350	TALDO1	0.4684941	0.13876069	0.6394870345952428	0.996822752495731
10351	STAM2	0.46841043	0.05163833	0.6395435672652636	0.9968789654530378
10352	ENSG00000285108	0.46832207	0.47280893	0.6396199174503094	0.996966064078199
10353	DERL3	0.4682467	0.63248694	0.6396829634449275	0.997032420747698
10354	ENSG00000289288	0.46813756	0.97668135	0.6397663407573431	0.9971063617718736
10355	TMEM184B	0.4678912	0.052145474	0.6399162474882834	0.997265363486606
10356	ENSG00000248356	0.46784887	0.45403054	0.6399555905993617	0.9972658352322469
10357	CD151	0.46775797	0.11993396	0.6400144624792363	0.9973256629808278
10358	LINC02852	0.46773317	1.0563363	0.6400407863449169	0.9973310419527774
10359	RRN3P1	0.4674309	0.09767429	0.640248107975821	0.9974674499156702
10360	ENSG00000250842	0.46741572	0.09130017	0.6402576522803501	0.9974674499156702
10361	SLC30A6	0.46730146	0.06643552	0.64034053606681	0.9974674499156702
10362	GPR182	0.46688432	0.994702	0.640657977415505	0.997913324724292
10363	ENSG00000283546	0.46682864	0.964396	0.6407042345609824	0.9979215382412435
10364	PDE3A-AS1	0.46647444	0.3221592	0.6409361489033225	0.998123135790157
10365	PLIN1	0.46643046	0.3633959	0.6409681472300579	0.9981234531997613
10366	CADM1-AS1	0.46642366	1.0525504	0.640977345104853	0.9981234531997613
10367	MTMR14	0.4662727	0.06857946	0.6410762215511003	0.9982135839199197
10368	ENSG00000227193	0.46611297	0.33502376	0.641193450099466	0.9983641972420961
10369	UBTFL9	0.46576887	1.0505868	0.6414458399486596	0.9985805974503343
10370	GSTT3P	0.46567696	1.0505056	0.6415116173297142	0.9986360879941956
10371	ENSG00000288524	0.4655494	0.9844882	0.6416143803800796	0.9986608261890549
10372	EDDM13	0.4655188	0.19592841	0.6416146983200877	0.9986608261890549
10373	SLC25A38	0.4655166	0.17831387	0.6416225463321594	0.9986608261890549
10374	VSIG10L2	0.46550584	0.46510494	0.6416300449670038	0.9986608261890549
10375	ENSG00000287941	0.4653935	0.41160485	0.6417119558432991	0.9987244750929044
10376	ZNF560	0.46538818	0.39527857	0.6417071054551711	0.9987244750929044
10377	ZNF234	0.46530077	0.10698403	0.6417718437145015	0.9987672239368283
10378	RN7SKP255	0.465297	0.33928725	0.6417804421420024	0.9987672239368283
10379	ENSG00000251257	0.46522814	0.7845109	0.6418380985606131	0.9987917325749158
10380	ENSG00000289541	0.4650099	0.47683412	0.6419928419628514	0.9989381543888213
10381	CDC42-AS1	0.4649388	0.26107606	0.6420322552158145	0.9989675622883166
10382	LYRM2	0.46486568	0.12645915	0.6420828656569871	0.9990143899729691
10383	CAMTA2-AS1	0.464839	0.8092114	0.6421239312644698	0.9990455111474995
10384	PDPK2P	0.46474215	0.28500244	0.6421684982787248	0.9990455111474995
10385	ENSG00000251080	0.4645194	1.0472748	0.6423402458497844	0.9991275486263193
10386	WASH2P-1	0.46445718	0.19715591	0.6423753576122697	0.9991502496088125
10387	ENSG00000288692	0.46442565	0.109976865	0.6423968439964969	0.9991517569128523
10388	LINC01128	0.46426463	0.087401636	0.6425115229201684	0.9992662922574846
10389	ENSG00000231875	0.46415982	0.2769936	0.6425926621470233	0.9993605678547485
10390	ENSG00000254573	0.46410304	0.82803684	0.642626936556451	0.9993819555606454
10391	EIF3J	0.46363264	0.057207163	0.6429648918645222	0.9997798168471327
10392	ZBED4	0.4636077	0.075251475	0.6429859324966116	0.9997806105150226
10393	ENSG00000287424	0.4633442	0.27347606	0.6431735467437673	1.0
10394	ENSG00000288902	0.46328002	0.29949498	0.6432181496601201	1.0
10395	MRPS22	0.4632541	0.096454404	0.6432371604566617	1.0
10396	CSPG4P11	0.4631692	0.44906798	0.6433164318711966	1.0
10397	PLEKHO2	0.46312758	0.09238915	0.6433299838766022	1.0
10398	SCN2B	0.46295598	0.43241397	0.6434638743125869	1.0
10399	RPL23AP64	0.4629354	1.042842	0.6434749001135049	1.0
10400	LINC02861	0.46292296	0.3118315	0.6434779744286636	1.0
10401	TRBV27	0.46280885	1.0425099	0.6435655805059051	1.0
10402	LINC01019	0.46211708	0.20809136	0.6440533564653106	1.0
10403	GPANK1	0.462109	0.1761874	0.6440621309450348	1.0
10404	ZSCAN5A	0.4620986	0.053516347	0.6440641439804979	1.0
10405	ENSG00000287834	0.46199456	0.34666887	0.6441306564467659	1.0
10406	ENSG00000277544	0.46179786	1.0396824	0.6442902187440868	1.0
10407	IKZF5	0.46172914	0.09090068	0.6443286969974082	1.0
10408	ZNF668	0.4616515	0.23735431	0.6443919662198061	1.0
10409	ENSG00000278531	0.46162271	0.6749787	0.6444138465664038	1.0
10410	RBMX2P1	0.46118915	0.95367503	0.644742219435728	1.0
10411	ENSG00000232037	0.46111798	0.95615864	0.6447926502584854	1.0
10412	ATM	0.46094668	0.038743876	0.6448901820463478	1.0
10413	TYRP1	0.46091458	0.32122958	0.6449157815062974	1.0
10414	ENSG00000272465	0.46082786	0.55448174	0.6449838541550503	1.0
10415	ADGRE1	0.4605163	0.27013308	0.6452029128307761	1.0
10416	ZNF490	0.460505	0.098027766	0.6452100702349719	1.0
10417	NKX6-1	0.46032438	1.0356665	0.6453469918311554	1.0
10418	NANOG	0.46030635	0.6564066	0.6453695632782634	1.0
10419	NTAN1	0.46017408	0.13020325	0.6454433033877912	1.0
10420	ENSG00000287279	0.45971066	0.4493026	0.6457913693661939	1.0
10421	EXD1	0.45898342	0.2727271	0.6463036980043578	1.0
10422	LDLRAP1	0.4587299	0.10344964	0.6464828980032142	1.0
10423	IHH	0.458729	0.2690758	0.6464818504368763	1.0
10424	ENSG00000288557	0.45866665	0.9574028	0.6465499863378871	1.0
10425	ENSG00000275964	0.4585073	0.58277506	0.6466465356232747	1.0
10426	GLIDR	0.45849562	0.25712687	0.6466518649534934	1.0
10427	SLX1A	0.45845875	0.42663163	0.6466714138034113	1.0
10428	VOPP1-DT	0.45825526	0.52654386	0.6468302639278718	1.0
10429	CASC22	0.45821595	0.9822063	0.6468683576786698	1.0
10430	ENSG00000267793	0.4581708	0.6114268	0.6468778328155631	1.0
10431	NPEPPSP1-2	0.4580237	0.29268277	0.6469803929866157	1.0
10432	ENSG00000287278	0.45770645	0.98421675	0.6472337018741842	1.0
10433	MAP2K6	0.45749936	0.054135386	0.6473637048312567	1.0
10434	LINC02518	0.45748636	0.9669402	0.6473949687086484	1.0
10435	TMPRSS7	0.45723093	0.4978375	0.6475734351271513	1.0
10436	ENSG00000286216	0.45722526	0.27388477	0.6475624269885435	1.0
10437	SLC4A5	0.45710126	0.076193795	0.6476508553769704	1.0
10438	ENSG00000283462	0.4570729	0.6800333	0.6476740556049001	1.0
10439	RAP1BP3	0.4569881	0.5046688	0.6477416194673216	1.0
10440	ENSG00000274903	0.45682716	0.942926	0.6478732953937583	1.0
10441	LINC00440	0.45676494	0.32757068	0.6478967506829857	1.0
10442	OR7E128P	0.45670155	0.7926654	0.6479566846399933	1.0
10443	DHRS4	0.45656928	0.16720808	0.64803194062088	1.0
10444	ENSG00000251379	0.4564806	0.09294601	0.6480985915711583	1.0
10445	RASSF1	0.45642218	0.1130934	0.6481425058470408	1.0
10446	EAPP	0.45635664	0.07245752	0.64818751349523	1.0
10447	FAXDC2	0.45631054	0.07086432	0.6482212787027446	1.0
10448	ENSG00000275210	0.45623508	0.6355347	0.6482862742137461	1.0
10449	LINC01679	0.45623004	0.9666082	0.64829713659021	1.0
10450	TBC1D19	0.45619404	0.039415374	0.6483014258829705	1.0
10451	ENSG00000278626	0.45609072	0.9652557	0.6483974301463347	1.0
10452	FANCF	0.45593938	0.47592312	0.6484905945285928	1.0
10453	CA5AP1	0.45584726	0.6126301	0.6485468741968301	1.0
10454	LHFPL7	0.45563525	0.624145	0.6487203997440052	1.0
10455	ENSG00000267666	0.4556194	0.4785143	0.648714382622054	1.0
10456	ENSG00000249293	0.45545265	0.83981943	0.6488490883356036	1.0
10457	ENSG00000288528	0.4551415	0.65562004	0.6490807193926804	1.0
10458	ENSG00000288843	0.45503718	0.24705546	0.6491345762381174	1.0
10459	ENSG00000234773	0.45490733	0.3435002	0.6492326847288801	1.0
10460	EPOR	0.45489982	0.30742648	0.6492292759691336	1.0
10461	PTX3	0.4546332	0.2507838	0.6494261354054819	1.0
10462	ROGDI	0.4546156	0.13186938	0.64944314829699	1.0
10463	IGFBP7	0.4546115	0.043164108	0.6494428283756652	1.0
10464	ENSG00000287182	0.45458403	0.42346406	0.6494593285857584	1.0
10465	RPL6P27	0.4545753	1.0200529	0.6494770234263179	1.0
10466	SNX14	0.45445296	0.03852206	0.6495554005725319	1.0
10467	ENSG00000227125	0.45441833	1.0196166	0.6495899485646334	1.0
10468	HMGN1P38	0.4541624	0.9564148	0.6497849164260368	1.0
10469	KATNBL1P6	0.45412087	0.9299433	0.6498205127647287	1.0
10470	ZNF776	0.45411408	0.10796339	0.6498003154623185	1.0
10471	ENSG00000286087	0.45403564	0.67533016	0.6498619130632486	1.0
10472	GLT8D1	0.4539609	0.13164857	0.6499132888896042	1.0
10473	LINC02286	0.45349753	0.4893012	0.6502466392226736	1.0
10474	CMKLR2	0.45344257	0.26198658	0.6502901403391843	1.0
10475	TMEM87A	0.4532595	0.0418183	0.6504137637059936	1.0
10476	CCDC33	0.4531223	0.17664735	0.650512992465416	1.0
10477	ENSG00000180458	0.4530656	0.92767787	0.6505798186541509	1.0
10478	PCDHA7	0.4529508	1.0157636	0.650646001292219	1.0
10479	ENSG00000253666	0.45288658	0.46604627	0.6506902641982201	1.0
10480	HYAL4	0.4528822	0.34601697	0.6506858738225301	1.0
10481	IBTK	0.45282662	0.04720097	0.6507234924053507	1.0
10482	ENSG00000261400	0.45280358	0.78250533	0.6507301507626191	1.0
10483	SNAPC1	0.45252162	0.09888168	0.6509441332800723	1.0
10484	SLC35E2A	0.45244017	0.20281725	0.6510075011080219	1.0
10485	ENSG00000267745	0.4524053	0.44999996	0.6510419412027011	1.0
10486	UGT2A1	0.45236707	0.44703332	0.6510711764539052	1.0
10487	ADAMTS16	0.45191577	0.2053386	0.6513903905259153	1.0
10488	HNRNPA1P62	0.4517719	0.9576826	0.6515041904851016	1.0
10489	FAM174B	0.45155567	0.06766136	0.6516421473623109	1.0
10490	IFT22	0.45146126	0.19822596	0.6517025916633513	1.0
10491	CCDC61	0.45145088	0.1440763	0.6517157576381258	1.0
10492	GOSR2	0.45130312	0.05321289	0.651823125255123	1.0
10493	ENSG00000288108	0.45124438	1.0109212	0.6518748681815247	1.0
10494	ENSG00000262815	0.4510049	0.65842366	0.6520419991708554	1.0
10495	ENSG00000250791	0.45096698	0.9341729	0.652088438614161	1.0
10496	PZP	0.4509387	0.28563246	0.6520941847808656	1.0
10497	NGDN	0.4509039	0.10050162	0.6521130948010094	1.0
10498	SLIT1	0.45083198	0.13260493	0.6521626003482844	1.0
10499	IL36G	0.4507847	0.70177686	0.6521923354316761	1.0
10500	RN7SL336P	0.45061558	0.6686366	0.6523252550490664	1.0
10501	MSANTD2-AS1	0.45060727	0.19409882	0.6523245848338894	1.0
10502	CCDC115	0.4505264	0.24925637	0.6523830537024502	1.0
10503	ENSG00000286326	0.4504809	0.46481305	0.6524140133303599	1.0
10504	LINC02443	0.45043984	0.66536504	0.6524483900263175	1.0
10505	ENSG00000227716	0.45040697	1.0087274	0.6524782571192844	1.0
10506	HS1BP3	0.45038503	0.07629224	0.6524866597764057	1.0
10507	ENSG00000287210	0.45029518	0.5981801	0.6525588809510097	1.0
10508	LINC02966	0.44997922	0.1163814	0.6527826838340636	1.0
10509	ENSG00000262147	0.44993612	0.62432456	0.6528201628716714	1.0
10510	SFXN1	0.4499358	0.05881892	0.6528091942076488	1.0
10511	SPINK8	0.44982636	0.388053	0.6528898062652388	1.0
10512	ENSG00000274310	0.4494856	1.0062646	0.6531424190381503	1.0
10513	ENSG00000261253	0.44945952	0.6177339	0.6531680603892007	1.0
10514	ENSG00000284931	0.44941983	0.9415638	0.6532010806261164	1.0
10515	DGKQ	0.44915602	0.12193533	0.6533703717323729	1.0
10516	PPP1R13B-DT	0.44906747	0.41886216	0.6534496955962363	1.0
10517	LINC00477	0.44878465	0.68264997	0.6536428516708384	1.0
10518	MIR3681HG	0.44871038	0.09755668	0.6536959512320749	1.0
10519	TMEM246-AS1	0.44863743	0.671545	0.653759570488839	1.0
10520	SRRM2-AS1	0.44849253	0.22193083	0.6538554116586213	1.0
10521	C4orf45	0.44849107	0.15602556	0.6538476222208551	1.0
10522	ENSG00000279716	0.4484223	0.46164817	0.6539044450366749	1.0
10523	GPR34	0.4482825	0.38970733	0.6540061089277434	1.0
10524	ENSG00000291265	0.44825414	0.1806213	0.654022153323976	1.0
10525	ENSG00000288031	0.44821244	0.30030623	0.6540534815305256	1.0
10526	ZCCHC14-DT	0.44793922	0.3072872	0.6542617317071	1.0
10527	DRD4	0.44771764	0.23166505	0.654413648951454	1.0
10528	MIR137HG	0.4476877	0.14317839	0.6544289693593395	1.0
10529	IRAK4	0.44757435	0.08879545	0.6545156594456114	1.0
10530	PTGER2	0.44744024	0.25445235	0.6546197019843414	1.0
10531	ZFAND2B	0.44738644	0.17137453	0.654652935084358	1.0
10532	ARMCX5-GPRASP2-1	0.44733122	0.29186425	0.6546957350432553	1.0
10533	RNU6-36P	0.44730213	1.0003457	0.6547174377158465	1.0
10534	SPDYE9	0.44721904	0.96070915	0.6547838533385775	1.0
10535	KDM1B	0.44721553	0.08404926	0.6547728118790542	1.0
10536	ENSG00000258793	0.44708353	0.4614655	0.6548740323492614	1.0
10537	PRKAA1	0.4468776	0.058539618	0.6550170908446209	1.0
10538	LINC00320	0.44675526	0.16470651	0.6551083172053305	1.0
10539	ENSG00000259049	0.44625077	0.30976427	0.6554676987977931	1.0
10540	ENSG00000197254	0.44607958	0.9384222	0.6556100471406194	1.0
10541	MUS81	0.44603613	0.07153273	0.6556211502983296	1.0
10542	ZNF606	0.4459438	0.08200287	0.6556905155680917	1.0
10543	ENSG00000229664	0.4458461	0.9083881	0.6557849643473148	1.0
10544	DAO	0.44568586	0.2629379	0.6558816850556008	1.0
10545	TMEM60	0.44552305	0.37997943	0.656004244139635	1.0
10546	TWF2	0.44543648	0.29885048	0.6560584694993215	1.0
10547	TAB3-AS1	0.44504333	0.9515479	0.65635546897419	1.0
10548	TMED1	0.44499314	0.29719427	0.6563857723361086	1.0
10549	DUXB	0.44464058	0.9285747	0.6566507023927572	1.0
10550	USP27X	0.44454598	0.41573042	0.6567102080692073	1.0
10551	ENSG00000286800	0.44446912	0.3527986	0.656764833961438	1.0
10552	ENSG00000286033	0.4443701	0.300071	0.6568334791436333	1.0
10553	ISOC2	0.44408953	0.17811109	0.6570304467181398	1.0
10554	LCMT1	0.44406438	0.05546606	0.6570493132958297	1.0
10555	ENSG00000229533	0.44397804	0.9915452	0.6571181963066183	1.0
10556	SRSF9	0.44383517	0.10233511	0.6572117670608298	1.0
10557	ENSG00000218766	0.44341394	0.9031268	0.6575420814598096	1.0
10558	ENSG00000256533	0.4433961	0.6444335	0.6575428607316929	1.0
10559	ENSG00000232675	0.44328812	0.5249128	0.6576069073593639	1.0
10560	DSG2-AS1	0.44321167	0.33791846	0.65767163946906	1.0
10561	PTH1R	0.44312263	0.09960447	0.6577295143116402	1.0
10562	ENSG00000287618	0.44290733	0.35961506	0.6578842091465213	1.0
10563	ENSG00000249180	0.44285002	0.6464871	0.6579390006075624	1.0
10564	ENSG00000264808	0.4427697	0.18901932	0.6579930860813255	1.0
10565	PYDC2-AS1	0.4426701	0.23877275	0.6580556965980329	1.0
10566	ENSG00000260536	0.44260222	0.3841955	0.6581124780607825	1.0
10567	POMP	0.4425606	0.101058684	0.6581363258277235	1.0
10568	ENSG00000267633	0.44231957	0.31716254	0.6583147983484583	1.0
10569	ENSG00000235071	0.44227025	0.9869517	0.6583530010563059	1.0
10570	ENSG00000261573	0.44204408	0.6135009	0.6585188851760363	1.0
10571	GOSR2-DT	0.441982	0.6661485	0.6585628925999302	1.0
10572	GTF2IP12	0.44197494	0.5251909	0.6585727820251994	1.0
10573	COL6A4P2	0.4419653	0.21320562	0.6585711593879321	1.0
10574	ENSG00000254653	0.4418173	0.8887914	0.6586991481540196	1.0
10575	ENSG00000268744	0.4417584	0.31141365	0.6587302640881147	1.0
10576	YIPF2	0.44175258	0.15246683	0.6587213695480765	1.0
10577	SPATA24	0.4416813	0.36214575	0.6587815258700378	1.0
10578	ENSG00000278727	0.4416303	0.90532434	0.6588304888194738	1.0
10579	ENSG00000262879	0.44159305	0.046576	0.6588340838296308	1.0
10580	PRSS30P-1	0.441443	0.77640957	0.6589321568185397	1.0
10581	RAD52	0.44126523	0.054606915	0.6590728446200976	1.0
10582	ENSG00000286678	0.44113976	0.9838754	0.6591709059633806	1.0
10583	SNHG19	0.44095254	0.2728092	0.6593063615118548	1.0
10584	LINC02098	0.44076902	0.47312716	0.6594371958360865	1.0
10585	ENSG00000243969	0.4405715	0.5497298	0.6595754739385733	1.0
10586	ENSG00000227163	0.4403065	0.89835775	0.6597893289718806	1.0
10587	TBC1D26	0.4402882	0.49272287	0.6597884145767887	1.0
10588	ENSG00000287795	0.44017017	0.25991175	0.6598779592941335	1.0
10589	RDM1	0.4400242	0.4593749	0.6599681574985996	1.0
10590	RAB40B	0.43993464	0.08880768	0.6600375249821455	1.0
10591	MRPL20-DT	0.43990722	0.61601436	0.6600663534714517	1.0
10592	ENSG00000229721	0.43989626	0.2983377	0.6600645712043607	1.0
10593	ENSG00000259972	0.4398327	0.03726674	0.6601096814154044	1.0
10594	MFSD12	0.4397419	0.08834904	0.6601748364077551	1.0
10595	ENSG00000291022	0.4395112	0.93338126	0.6603575254783189	1.0
10596	TFAP2A	0.43939576	0.496676	0.6604271964857009	1.0
10597	TTC3P1	0.43935353	0.093076445	0.6604559036721479	1.0
10598	KCTD21-AS1	0.4392757	0.19605894	0.6605169643641623	1.0
10599	ENSG00000253171	0.43923888	0.3689668	0.6605458466429784	1.0
10600	ZNF641	0.4391199	0.10084229	0.6606244716673718	1.0
10601	CARD11-AS1	0.43901604	0.9282507	0.6607168579378782	1.0
10602	ENSG00000287235	0.43895903	0.9781408	0.6607498195027446	1.0
10603	HNRNPH3P1	0.43885696	0.97775984	0.6608237437616213	1.0
10604	HUS1B	0.43879074	0.8875474	0.660888630783995	1.0
10605	ADAMTS7P1	0.4387503	0.44288605	0.6609028736022187	1.0
10606	NFYC-AS1	0.43863332	0.33178797	0.6609835031473663	1.0
10607	ENSG00000243574	0.4383156	0.97632205	0.6612159531281738	1.0
10608	SPATA31B1P	0.43814486	0.9758809	0.6613396820593882	1.0
10609	ENSG00000260498	0.43807036	0.3750911	0.6613947394785192	1.0
10610	ANG	0.43789643	0.1987104	0.6615123693856239	1.0
10611	ENSG00000279548	0.4378857	0.75727946	0.6615070660207523	1.0
10612	ENSG00000261346	0.4376712	0.5230593	0.6616779242632964	1.0
10613	ENSG00000235837	0.437669	0.38662127	0.6616904956910088	1.0
10614	ENSG00000290053	0.43764496	0.90049875	0.6617152255205287	1.0
10615	RNU4-39P	0.4376082	0.34736067	0.6617252055954329	1.0
10616	PET117	0.4376081	0.9095734	0.6617400013090415	1.0
10617	ACYP2	0.43740276	0.032142904	0.6618704131074142	1.0
10618	LRRC14B	0.4372676	0.64708	0.6619744918272205	1.0
10619	ENSG00000260202	0.43719646	0.6744087	0.662040042839178	1.0
10620	GRAMD1C	0.4370302	0.13800955	0.6621469188786009	1.0
10621	GYG2-AS1	0.43699223	0.9729135	0.6621751321095852	1.0
10622	ENSG00000285926	0.4369228	0.5720881	0.66222426654744	1.0
10623	MTCO1P19	0.43687108	0.63157475	0.6622673062140495	1.0
10624	ENSG00000239985	0.43687013	0.56508106	0.6622611088365727	1.0
10625	ENSG00000276166	0.43656895	0.60844815	0.6624918965606147	1.0
10626	ENSG00000287767	0.4365477	0.9716885	0.6624974359660031	1.0
10627	MRI1	0.43653294	0.09290635	0.6625030854429919	1.0
10628	LFNG	0.43629685	0.2595137	0.6626791747574448	1.0
10629	LINC00251	0.43628624	0.4910347	0.6626838608590482	1.0
10630	ENSG00000204117	0.4362204	0.25321373	0.6627363507570948	1.0
10631	RWDD1	0.4361336	0.101243585	0.6627900002551679	1.0
10632	BARHL2	0.4360816	0.9704252	0.6628354671643044	1.0
10633	ENSG00000258679	0.43604442	0.37457153	0.6628644259520848	1.0
10634	TOMM34	0.43590462	0.15272467	0.6629588478924608	1.0
10635	ENSG00000280383	0.43588772	0.51760685	0.6629697316517716	1.0
10636	ENSG00000269843	0.43575504	0.46091032	0.6630754649408981	1.0
10637	ENSG00000259274	0.4354984	0.22683197	0.6632548156954607	1.0
10638	LINC02431	0.43546396	0.90856934	0.6632938097002726	1.0
10639	WIPF2	0.43541804	0.045021463	0.6633075055795177	1.0
10640	LINC01089	0.43523648	0.9149145	0.6634575102023006	1.0
10641	ENSG00000261312	0.4350904	0.29186618	0.6635399767814146	1.0
10642	SUGT1P4	0.43499592	0.4865807	0.6636292466916615	1.0
10643	ENSG00000083622	0.43484434	0.2854972	0.6637323688692467	1.0
10644	LINC02199	0.43476614	0.43378124	0.6637792352446855	1.0
10645	LINC00235	0.43476352	0.3369233	0.6637827913242018	1.0
10646	YWHAEP7-1	0.43405598	0.26554734	0.66430466389364	1.0
10647	ENSG00000251161	0.43394357	0.64849323	0.6643979412592038	1.0
10648	ENSG00000231881	0.43392003	0.45398125	0.6644083250511981	1.0
10649	ENSG00000258407	0.43374094	0.9642985	0.6645339852730159	1.0
10650	TPI1P2	0.43369	0.9640247	0.6645709471395753	1.0
10651	ENSG00000271698	0.43362412	0.9638869	0.6646188018469243	1.0
10652	ENSG00000271437	0.43347383	0.90101725	0.6647387504329404	1.0
10653	ENSG00000290685	0.43333527	0.20845376	0.6648250660313444	1.0
10654	TMEM240	0.43324643	0.22838858	0.6648825684309949	1.0
10655	ENSG00000233539	0.43318173	0.25077695	0.6649343171160039	1.0
10656	ENSG00000267986	0.4331551	0.8549807	0.6649806919539186	1.0
10657	ENSG00000227068	0.43313077	0.7108314	0.6649917179930981	1.0
10658	RWDD2A	0.43294933	0.23338108	0.6651015331194285	1.0
10659	ENSG00000253901	0.43291053	0.14546384	0.6651313169268511	1.0
10660	ENSG00000287019	0.43281835	0.96194476	0.6652039298474562	1.0
10661	SCRN3	0.43262994	0.083852105	0.6653319099548838	1.0
10662	INSIG1	0.4326036	0.14197744	0.6653498366793167	1.0
10663	DNASE2	0.43256456	0.26488551	0.6653865134801198	1.0
10664	APAF1	0.43251044	0.06456346	0.6654204888101842	1.0
10665	CEP290	0.43246302	0.037264675	0.6654551406870972	1.0
10666	PSMC3IP	0.43243387	0.17307872	0.6654814434154794	1.0
10667	ENSG00000270000	0.43235356	0.73760146	0.6655493847075855	1.0
10668	RPL13AP	0.43231723	0.96052724	0.6655679617455195	1.0
10669	COX6B1	0.43224955	0.16839562	0.6656097764706049	1.0
10670	CYP20A1	0.43224645	0.048175275	0.6656110496201509	1.0
10671	ENSG00000277182	0.43223888	0.65469664	0.6656199606075741	1.0
10672	MAGEB2	0.43202218	0.8981725	0.6657929239981355	1.0
10673	FAM153A	0.43200886	0.28299043	0.6657865784802879	1.0
10674	RNF144A	0.4319635	0.07885138	0.665818857965343	1.0
10675	LCN15	0.43194216	0.4701426	0.6658257445879112	1.0
10676	ENSG00000226669	0.43189555	0.5265768	0.6658733917920204	1.0
10677	ENSG00000258795	0.43171757	0.9589829	0.666003634956595	1.0
10678	COG4	0.4317122	0.057316773	0.666002206612765	1.0
10679	CEACAMP4	0.43153268	0.95846903	0.6661380026533243	1.0
10680	SETP14	0.43134275	0.6243282	0.6662720937026728	1.0
10681	ENSG00000279196	0.43131647	0.60704476	0.6662983907631037	1.0
10682	ENSG00000249276	0.43130454	0.87502104	0.6663189909562154	1.0
10683	ING4	0.431232	0.08729901	0.6663497847118451	1.0
10684	ENSG00000261394	0.4312215	0.9228031	0.6663697470871872	1.0
10685	ENSG00000285860	0.43121034	0.5668905	0.6663822054913153	1.0
10686	SLC41A3-AS1	0.4310446	0.4870484	0.6664886512502409	1.0
10687	ENSG00000261259	0.43102255	0.5957079	0.6665126963032038	1.0
10688	ENSG00000266918	0.43096203	0.66094846	0.6665510434459563	1.0
10689	ENSG00000272865	0.43094468	0.4525613	0.6665622888667206	1.0
10690	ENSG00000267731	0.430943	0.4152987	0.6665662364220714	1.0
10691	KIAA1958	0.4309239	0.04905212	0.666574059602931	1.0
10692	ENSG00000286300	0.43085337	0.69479305	0.6666239376102604	1.0
10693	BRME1	0.4308039	0.17820121	0.6666655886329333	1.0
10694	ENSG00000263923	0.43072048	0.24436781	0.666721669472135	1.0
10695	DRC7	0.4306626	0.3114417	0.666767170607768	1.0
10696	ENSG00000251427	0.4305487	0.95583886	0.6668532500612	1.0
10697	CCDC54-AS1	0.43048817	0.14143394	0.6668910052524291	1.0
10698	CHP1P1	0.43023443	0.9550756	0.6670817264876348	1.0
10699	ENSG00000267251	0.43020236	0.40477479	0.6671089577644228	1.0
10700	ENSG00000266341	0.43017328	0.8929371	0.6671368785727745	1.0
10701	ENSG00000272508	0.43004176	0.43284875	0.6672131241790793	1.0
10702	ADIPOR2	0.42988643	0.043215066	0.6673272657059157	1.0
10703	ENSG00000234484	0.42988312	0.90155107	0.6673460231218253	1.0
10704	POLH-AS1	0.42976424	0.65176046	0.6674141612151195	1.0
10705	GSN-AS1	0.42970538	0.39655572	0.6674704287389461	1.0
10706	ENSG00000286118	0.42963904	0.8671251	0.6675306952479017	1.0
10707	LINC02364	0.4294753	0.41910684	0.6676405270643331	1.0
10708	CDC37L1-DT	0.42918015	0.3519392	0.6678494876316585	1.0
10709	PTGER1	0.42898473	0.35461074	0.6679847222924974	1.0
10710	PHF6	0.42882758	0.07720477	0.6680966973045495	1.0
10711	SMG1P5-1	0.42880872	0.26049313	0.6681130691993695	1.0
10712	LINC01796	0.4287854	0.4383206	0.6681280805207563	1.0
10713	CCDC90B	0.42841843	0.089770496	0.6683973360675128	1.0
10714	ENSG00000231104	0.4281965	0.23487227	0.668556345983524	1.0
10715	FRG1GP	0.42810658	0.27642956	0.6686245351536781	1.0
10716	FAM3D-AS1	0.42801428	0.31531504	0.6686951869526008	1.0
10717	MIR17HG	0.4279755	0.20414573	0.6687299036204539	1.0
10718	ENSG00000230149	0.4279472	0.52036947	0.6687421632594927	1.0
10719	DNAJA4-DT	0.42782632	0.6657218	0.6688209023211065	1.0
10720	SYNDIG1L	0.42781562	0.40785235	0.668848506228441	1.0
10721	SEC14L6	0.42780986	0.34358734	0.6688459089409051	1.0
10722	ENSG00000260810	0.427783	0.94853085	0.6688651891877626	1.0
10723	ENSG00000230638	0.42770663	0.8613026	0.6689369668960281	1.0
10724	ACSF2	0.42756364	0.07925554	0.6690177039766488	1.0
10725	ENSG00000283511	0.4274891	0.31036878	0.6690787413943686	1.0
10726	IER5L-AS1	0.42744175	0.874515	0.6691266459063993	1.0
10727	TAX1BP3	0.42741835	0.13612828	0.6691257107768941	1.0
10728	ENSG00000268030	0.42731464	0.3810586	0.669211942783986	1.0
10729	ENSG00000290888	0.42710617	0.18664351	0.669357024092422	1.0
10730	ENSG00000273145	0.4270725	0.5332686	0.6693760037739562	1.0
10731	PLSCR2	0.4269083	0.16375841	0.669495079472875	1.0
10732	CAV2	0.42672393	0.066315964	0.6696291099076648	1.0
10733	ENSG00000280162	0.4264666	0.7371573	0.669804189367377	1.0
10734	CTDP1	0.42645618	0.07231851	0.6698242930354317	1.0
10735	SDHAP3	0.42641214	0.05787297	0.6698569012946384	1.0
10736	LDHAL6EP	0.42640388	0.6560161	0.6698665247573372	1.0
10737	ENSG00000287756	0.42628542	0.34143317	0.6699467302302444	1.0
10738	NOX3	0.42618218	0.39530933	0.6700341064696533	1.0
10739	ENSG00000285444	0.4255107	0.26416034	0.6705148861056835	1.0
10740	ENSG00000254973	0.42524594	0.42743176	0.6707111997975848	1.0
10741	EEF1DP4	0.42522985	0.84798265	0.6707424773071584	1.0
10742	ENSG00000255244	0.4251996	0.88417876	0.6707564996806409	1.0
10743	ENSG00000260777	0.42468458	0.6438009	0.6711125844602652	1.0
10744	LINC01311	0.42463374	0.592358	0.6711616368316017	1.0
10745	ENSG00000288728	0.42448735	0.9078351	0.6712708820567643	1.0
10746	ENSG00000259609	0.42436665	0.36813146	0.6713617048408218	1.0
10747	ENSG00000272754	0.42435905	0.34644306	0.6713556740796556	1.0
10748	WEE2-AS1	0.42429355	0.17614043	0.6714033373321625	1.0
10749	USPL1	0.42427483	0.06145982	0.6714129365133503	1.0
10750	NADK2	0.42416146	0.058675986	0.6714949193217555	1.0
10751	ENSG00000286550	0.4241345	0.23866057	0.6715180475779116	1.0
10752	NBPF13P	0.42413303	0.21022469	0.6715221526546125	1.0
10753	LYPD4	0.42406544	0.50937575	0.6715623071242208	1.0
10754	ENSG00000236864	0.42391697	0.9384286	0.6716815906970459	1.0
10755	H2AC7	0.42377856	0.33818516	0.67177164753547	1.0
10756	LINC01890	0.4236588	0.85805243	0.6718843680395892	1.0
10757	ENSG00000259166	0.42342234	0.46120527	0.6720470396600207	1.0
10758	ENSG00000268289	0.4233804	0.93703455	0.6720728458613553	1.0
10759	LINC02058	0.423174	0.5083654	0.6722250840436915	1.0
10760	ENSG00000250379	0.42304823	0.31653395	0.6723134651041802	1.0
10761	ENSG00000258854	0.42298853	0.8627094	0.6723717358831484	1.0
10762	ENSG00000278834	0.42269063	0.93537635	0.6725759447432235	1.0
10763	PIMREG	0.42259467	0.52673924	0.6726387815136113	1.0
10764	ENSG00000223969	0.4225068	0.6673063	0.6727131409744236	1.0
10765	ENSG00000243861	0.42237905	0.5766713	0.6728084093465402	1.0
10766	TTC23L	0.42218685	0.18785007	0.6729402291951232	1.0
10767	ENSG00000280083	0.42217925	0.8481264	0.6729648862880311	1.0
10768	PBRM1	0.42190412	0.030830856	0.6731415198260637	1.0
10769	GOLGA8J	0.42180106	0.5932025	0.673230680463041	1.0
10770	ARF4P1	0.42170468	0.8712326	0.6733059034444944	1.0
10771	UNG	0.42133573	0.078521326	0.6735591208994274	1.0
10772	RN7SKP130	0.4213036	0.93166345	0.6735880467052527	1.0
10773	ENSG00000257947	0.42123237	0.35481608	0.6736429405720581	1.0
10774	GAL3ST1	0.4210983	0.24466427	0.6737334753501918	1.0
10775	LINC02435	0.42088658	0.4726849	0.6738998858982937	1.0
10776	TRAC	0.4207025	0.8425152	0.6740431520131056	1.0
10777	ZNF45	0.42056063	0.10705684	0.6741274703344673	1.0
10778	ZNF677	0.42054436	0.12145419	0.6741326146977658	1.0
10779	ZNF395	0.42054164	0.05375723	0.674138889663942	1.0
10780	ENSG00000269373	0.42047733	0.61529565	0.6741907979341408	1.0
10781	ENSG00000254249	0.42034462	0.88252836	0.674295848692124	1.0
10782	LINC00665	0.42020282	0.08398758	0.6743841328154803	1.0
10783	PLCXD3	0.42017898	0.13156001	0.6744046645469068	1.0
10784	ITPRID1	0.420172	0.18096197	0.674410231410352	1.0
10785	OPRPN	0.42003217	0.8662932	0.6745269962665523	1.0
10786	ZBTB24-DT	0.41998026	0.43948966	0.6745488369524012	1.0
10787	DEFB125	0.41997266	0.8724354	0.6745692124894118	1.0
10788	ENSG00000286827	0.41993737	0.23098269	0.674582570343434	1.0
10789	GSTM3	0.4195737	0.16103779	0.6748492440129241	1.0
10790	LINC02682	0.41942227	0.60779434	0.6749575989902057	1.0
10791	TWF2-DT	0.41900712	0.92583334	0.6752650704398223	1.0
10792	ENSG00000203258	0.41884437	0.5092732	0.6753802343927732	1.0
10793	IPO5	0.41880593	0.053386707	0.6754050698194125	1.0
10794	ENSG00000289180	0.41878837	0.22474945	0.6754336432346235	1.0
10795	PIK3IP1-DT	0.4186462	0.1199096	0.6755227748081372	1.0
10796	ZNF518B	0.41852513	0.11006516	0.6756128174953621	1.0
10797	ENSG00000237161	0.4185154	0.8398112	0.6756399700812419	1.0
10798	ENSG00000287405	0.41846558	0.59181726	0.6756602164044795	1.0
10799	ODAD1	0.41845536	0.27508232	0.6756625552869172	1.0
10800	CLDN14	0.41842875	0.21473813	0.6756831322681787	1.0
10801	GOLGA8UP	0.41828755	0.59329283	0.6757952931689359	1.0
10802	ENSG00000237471	0.4181789	0.34808776	0.6758658067572505	1.0
10803	LY6K	0.4181538	0.9234112	0.6758886282513079	1.0
10804	TJAP1	0.41811678	0.061812986	0.6759097364833899	1.0
10805	DLG5	0.41804132	0.02836356	0.6759614492117434	1.0
10806	ENSG00000261625	0.41793394	0.19600727	0.6760407812801092	1.0
10807	GHDC	0.41793245	0.22098403	0.6760459457059391	1.0
10808	SARDH	0.4178731	0.14573707	0.6760876358104642	1.0
10809	BSX	0.41782424	0.65666115	0.6761404620456662	1.0
10810	ENSG00000237477	0.41780755	0.5652942	0.6761479883204791	1.0
10811	DYM-AS1	0.4177973	0.36615005	0.6761466496506305	1.0
10812	ENSG00000260091	0.41765332	0.65492	0.6762458476837623	1.0
10813	ENSG00000206028	0.4175565	0.637444	0.6763308907763638	1.0
10814	ENSG00000226134	0.4175545	0.84343964	0.6763408942860873	1.0
10815	ENSG00000236377	0.41750294	0.3721082	0.6763582444685032	1.0
10816	M6PR	0.41743156	0.10792368	0.6764081709788883	1.0
10817	PPP2CB	0.4174158	0.04395194	0.6764210613293229	1.0
10818	TCN1	0.41736004	0.43915206	0.6764629223210277	1.0
10819	ENSG00000259616	0.4173294	0.150777	0.6764860228927034	1.0
10820	HRAS	0.4169161	0.26581982	0.6767807031513482	1.0
10821	MORC2-AS1	0.41688675	0.39786983	0.6768183899498172	1.0
10822	CAVIN3	0.41678643	0.28827357	0.6768793331871041	1.0
10823	MACC1-DT	0.41666156	0.91955364	0.6769796011259639	1.0
10824	RPS7P15	0.41666025	0.9197036	0.6769805711039396	1.0
10825	GTF3C2	0.4165537	0.059202824	0.6770538579368137	1.0
10826	ENSG00000289332	0.41643375	0.478693	0.677148597158219	1.0
10827	ENSG00000257647	0.41622552	0.28447688	0.6772901785835075	1.0
10828	ENSG00000276578	0.4161721	0.44817603	0.67733412733441	1.0
10829	PIM2	0.41616318	0.3111509	0.6773441716122737	1.0
10830	DUSP15	0.41593477	0.22926532	0.6775067834594346	1.0
10831	ENSG00000289352	0.41591603	0.35148224	0.6775182195076277	1.0
10832	ENSG00000264000	0.41586968	0.86126256	0.6775683567066954	1.0
10833	CECR3	0.4157024	0.31964254	0.6776818107434314	1.0
10834	FKTN-AS1	0.4156658	0.6089457	0.6777095342303474	1.0
10835	MRPS9	0.41553193	0.061538793	0.6777991971976915	1.0
10836	RWDD2B	0.4153045	0.14692171	0.6779651352523909	1.0
10837	PIGB	0.41502076	0.079539396	0.6781739402206923	1.0
10838	ANKRD34A	0.4148906	0.36772296	0.6782731260704584	1.0
10839	ENSG00000226886	0.41485307	0.445175	0.6783012063738418	1.0
10840	KCNC1	0.41470072	0.16745874	0.6784041018642215	1.0
10841	MRPL57	0.41462678	0.37245435	0.6784766359406558	1.0
10842	SBK2	0.41454363	0.6677615	0.678531539565334	1.0
10843	ENSG00000272699	0.4144937	0.5897018	0.6785713093406596	1.0
10844	KPNA3	0.4144623	0.042371802	0.6785830981463966	1.0
10845	ENSG00000285128	0.41432253	0.8099717	0.6787113840098826	1.0
10846	FFAR4	0.41427293	0.3960355	0.6787321463645798	1.0
10847	ENSG00000287859	0.4142258	0.8869513	0.6787659991607748	1.0
10848	KCTD13-DT	0.41408184	0.5757637	0.6788843334235097	1.0
10849	STK31	0.4140128	0.16196248	0.6789187084146783	1.0
10850	ENSG00000250945	0.41394708	0.3648137	0.6789623658611448	1.0
10851	DBX1	0.41383502	0.9123287	0.6790479650061437	1.0
10852	ENSG00000287037	0.4138334	0.5429921	0.6790528501619995	1.0
10853	TNRC18	0.41382772	0.02306172	0.6790458302061819	1.0
10854	ENSG00000259624	0.413554	0.5807218	0.6792579619175527	1.0
10855	ENSG00000287912	0.41353458	0.157292	0.679261807043992	1.0
10856	ENSG00000260267	0.4133951	0.16502364	0.6793667163381338	1.0
10857	RGL3	0.41334906	0.20832077	0.6794055936383694	1.0
10858	ENSG00000223754	0.41334873	0.91106325	0.6794040420170424	1.0
10859	LINC02241	0.41322327	0.114164636	0.679493461579949	1.0
10860	ENSG00000287472	0.4132089	0.8588231	0.6795151267186921	1.0
10861	KCNMB3	0.41318667	0.07421738	0.6795169932473852	1.0
10862	ATP5PF	0.41305086	0.14484859	0.6796209155049562	1.0
10863	THSD8	0.41280916	0.6538738	0.6797917218980714	1.0
10864	ENSG00000241520	0.41264394	0.44386512	0.6799284047683938	1.0
10865	ENSG00000255470	0.41262975	0.2778985	0.6799215397980969	1.0
10866	ENSG00000265349	0.41256192	0.34874734	0.6799787548176637	1.0
10867	RALGPS2-AS1	0.41231754	0.634481	0.6801599349992931	1.0
10868	KRT23	0.4122537	0.56695485	0.6802175079435036	1.0
10869	ENSG00000289985	0.41210747	0.1654291	0.6803128329349897	1.0
10870	ENSG00000289045	0.41168588	0.84336376	0.6806331931670895	1.0
10871	ENSG00000290948	0.411666	0.09950061	0.6806307237876665	1.0
10872	ENSG00000284606	0.4116604	0.13433336	0.6806371201726512	1.0
10873	ENO2	0.41157442	0.098952524	0.6806964663096043	1.0
10874	LINC00681	0.41145918	0.41384205	0.6807845802312447	1.0
10875	AK1	0.41140038	0.2038174	0.6808268772727268	1.0
10876	DCTN6-DT	0.41137326	0.714876	0.6808673069432553	1.0
10877	ENSG00000257955	0.41136077	0.90603286	0.6808605035372675	1.0
10878	ENSG00000285837	0.41134024	0.22890499	0.6808827643229552	1.0
10879	PDCD7	0.41120785	0.07566514	0.6809698891429468	1.0
10880	ENSG00000273654	0.4111411	0.5746725	0.6810286013285495	1.0
10881	KDM5B	0.41110343	0.035488334	0.681042604788509	1.0
10882	ENSG00000286001	0.41104266	0.13079919	0.6810907251245615	1.0
10883	ENSG00000285676	0.41079465	0.3393213	0.6812764197278569	1.0
10884	SLC22A14	0.41049364	0.21236937	0.6814932728925962	1.0
10885	CEP295NL	0.41001308	0.09256301	0.6818406349631849	1.0
10886	RAB33A	0.40997076	0.4534046	0.681884098967568	1.0
10887	MTCP1	0.40973037	0.218836	0.6820594262800833	1.0
10888	RPL24	0.40971693	0.09372979	0.6820603513290163	1.0
10889	ENSG00000235152	0.40968132	0.47723103	0.6820931586301175	1.0
10890	MYCNOS	0.40960443	0.4349791	0.682138885373178	1.0
10891	CCSAP	0.40955108	0.15153396	0.6821835625863337	1.0
10892	ENSG00000289311	0.4095026	0.37493327	0.6822224745235448	1.0
10893	ABHD17AP1	0.4089139	0.8996339	0.6826547957033169	1.0
10894	SRRM5	0.40889612	0.15868399	0.6826663299063378	1.0
10895	ENSG00000270019	0.40876234	0.23877123	0.682767152544204	1.0
10896	NMU	0.40855613	0.35764757	0.682920189263365	1.0
10897	ZNF576	0.40849844	0.23725635	0.6829514377309833	1.0
10898	RPL7P19	0.40847108	0.46319276	0.6829861280230561	1.0
10899	MIR193BHG	0.4084311	0.071187936	0.6830058709421243	1.0
10900	CLCN4	0.40842506	0.18172333	0.6830076675466721	1.0
10901	NCOA2	0.4083911	0.026594277	0.6830321484668647	1.0
10902	FCF1	0.40818995	0.097021066	0.683181391392134	1.0
10903	FTH1P26	0.40802464	0.73963994	0.6832930175592675	1.0
10904	LINC00222	0.40786445	0.16690777	0.6834172886675043	1.0
10905	ENSG00000260845	0.4077811	0.8967856	0.6834861138444248	1.0
10906	CHL1-AS1	0.4076906	0.40635046	0.683551487487646	1.0
10907	USP51	0.407671	0.26011255	0.6835634638737433	1.0
10908	TMCO1	0.40762186	0.07368068	0.6835997612501757	1.0
10909	ZNF667-AS1	0.4075797	0.11265081	0.6836281065180942	1.0
10910	ENSG00000262526	0.4075447	0.42944637	0.6836675082594499	1.0
10911	SLC7A5P2	0.40747398	0.19680387	0.6837109990367221	1.0
10912	ENSG00000287650	0.4072942	0.8329979	0.6838542875415433	1.0
10913	ENSG00000289950	0.40719667	0.3116595	0.6839119772109687	1.0
10914	EIF5A2	0.40714625	0.18622261	0.6839509689972318	1.0
10915	ENSG00000260741	0.40693867	0.4860414	0.6841088774254769	1.0
10916	LINC02647	0.40685272	0.34170446	0.6841627025723386	1.0
10917	UGT2B4	0.40667734	0.3271074	0.6842940509509652	1.0
10918	TICAM2	0.40618885	0.14122638	0.6846488289749444	1.0
10919	HSD11B1	0.40614045	0.28658924	0.6846900046954407	1.0
10920	ENSG00000256034	0.40586445	0.81009394	0.684908475185154	1.0
10921	LINC01872	0.40580672	0.8351172	0.6849454856978605	1.0
10922	ENSG00000237073	0.40572503	0.35007402	0.6849924114435634	1.0
10923	ENSG00000256695	0.40542316	0.4482494	0.6852185010309757	1.0
10924	STAT4-AS1	0.40537658	0.82793236	0.6852627317085916	1.0
10925	SND1-DT	0.40535623	0.83597565	0.6852760293673319	1.0
10926	ENSG00000227227	0.40534794	0.1999828	0.6852760272021865	1.0
10927	ENSG00000253376	0.40528372	0.33943254	0.6853166846307874	1.0
10928	ENSG00000219410	0.40527326	0.27068284	0.6853226412021403	1.0
10929	WDR7-OT1	0.40513054	0.34581313	0.6854358619348092	1.0
10930	GEMIN2	0.4050952	0.13508569	0.6854570371548171	1.0
10931	ENSG00000230516	0.40502292	0.835128	0.6855209623174306	1.0
10932	INSRR	0.40476137	0.3665372	0.6857062635806844	1.0
10933	PI16	0.404602	0.6290852	0.6858322971547357	1.0
10934	PRH2	0.4045465	0.39033532	0.6858611170028439	1.0
10935	CA9	0.4044152	0.35467982	0.6859572353716246	1.0
10936	BLVRB	0.40435678	0.09388045	0.6860003031813652	1.0
10937	COQ4	0.40433443	0.07899314	0.68601544327691	1.0
10938	CYP2E1	0.40429	0.1402506	0.6860483506125448	1.0
10939	ENSG00000287256	0.4042892	0.27074358	0.6860436012996803	1.0
10940	ENSG00000249099	0.40415305	0.6646178	0.6861581271930559	1.0
10941	ODAD4	0.40381432	0.13754067	0.6863969251586671	1.0
10942	ENSG00000234149	0.4037713	0.20877606	0.6864306744059703	1.0
10943	SPAST	0.40356544	0.04884175	0.6865787400974888	1.0
10944	SETDB1	0.40354544	0.050008632	0.6865932326998521	1.0
10945	TMEM72	0.4034409	0.38055193	0.6866787278906892	1.0
10946	ENSG00000188223	0.40341368	0.1408823	0.686687507013745	1.0
10947	ENSG00000271937	0.4033876	0.80172	0.6867293209480156	1.0
10948	ENSG00000262700	0.40324587	0.4571801	0.6868257741711135	1.0
10949	ENSG00000265728	0.40311703	0.83418477	0.6869212950261747	1.0
10950	NEK5	0.40310556	0.156924	0.6869205939239582	1.0
10951	FNTAP1	0.4030713	0.8094192	0.6869599687996526	1.0
10952	ENSG00000258844	0.40295994	0.5795225	0.6870307544354217	1.0
10953	ST6GALNAC6	0.40284425	0.114744335	0.6871090034310078	1.0
10954	ENSG00000260626	0.40260717	0.8836637	0.6872878645144322	1.0
10955	ENSG00000291207	0.40249717	0.07820843	0.687367078359146	1.0
10956	CYB5B	0.4024073	0.06627583	0.6874313096414169	1.0
10957	ERICD	0.40237764	0.7796378	0.6874770390009541	1.0
10958	LINC02834	0.40237585	0.40086883	0.6874626597152913	1.0
10959	ENSG00000288534	0.40206835	0.4280522	0.687693221680652	1.0
10960	ENSG00000277135	0.40172842	0.34652132	0.6879344082892032	1.0
10961	SNORA63E	0.40166992	0.88131636	0.6879774049796016	1.0
10962	ENSG00000237530	0.40151134	0.64485854	0.6880932576291476	1.0
10963	NLGN3	0.40144235	0.17780137	0.6881383227416051	1.0
10964	TLE6	0.40114066	0.25807613	0.6883667154186814	1.0
10965	DUSP14	0.40113047	0.14485759	0.6883724952134787	1.0
10966	CBARP-DT	0.40098628	0.82506233	0.6884896238174726	1.0
10967	PSG10P	0.40097815	0.7940723	0.6885023152635246	1.0
10968	TPSG1	0.40094888	0.38148275	0.6885009605983987	1.0
10969	ZMYM5	0.4007277	0.04965658	0.6886650185093729	1.0
10970	ARHGAP5	0.40070203	0.03211237	0.6886846471679311	1.0
10971	CCDC201	0.4005214	0.8783301	0.688822724510443	1.0
10972	ENSG00000258435	0.4004699	0.5571615	0.6888635480176947	1.0
10973	ENSG00000212663	0.40044588	0.46487454	0.6888816216730494	1.0
10974	ENSG00000240241	0.4004242	0.8217315	0.6889037413578163	1.0
10975	ENSG00000273391	0.40014374	0.82234037	0.6891100027091936	1.0
10976	MASP1	0.3998313	0.107870236	0.689328188033445	1.0
10977	ENSG00000272144	0.39973894	0.83433616	0.6894056085511924	1.0
10978	ENSG00000288778	0.3997181	0.8239001	0.6894228922315706	1.0
10979	SPACA7BP	0.3996682	0.8761494	0.6894509477860203	1.0
10980	ENSG00000270725	0.3995799	0.31851113	0.6895093902182959	1.0
10981	ENSG00000229717	0.39947787	0.38332304	0.6895896011510312	1.0
10982	SETD4	0.39947563	0.06610119	0.6895893943501983	1.0
10983	ENSG00000290939	0.3994549	0.33269724	0.6896066403355655	1.0
10984	RHOXF1P1-1	0.39932454	0.39016843	0.6897015892820577	1.0
10985	ENSG00000285616	0.39930734	0.6271542	0.6897270699813931	1.0
10986	ENSG00000286436	0.39924282	0.7840838	0.6897814014715928	1.0
10987	ADH1C	0.39917418	0.30351472	0.6898088573759451	1.0
10988	ENSG00000278740	0.39910832	0.46202362	0.6898632380664435	1.0
10989	LINC00301	0.39910203	0.2536086	0.6898597947208066	1.0
10990	ENSG00000285329	0.399046	0.080078006	0.6899056003387879	1.0
10991	EGFLAM-AS2	0.39893007	0.874428	0.6899945934305517	1.0
10992	PCBD1	0.39887694	0.23346564	0.6900283673658549	1.0
10993	ENSG00000253181	0.3987777	0.44910824	0.6901093214828904	1.0
10994	F2	0.3986069	0.44784206	0.690244694987054	1.0
10995	MORN2	0.39853555	0.13512589	0.6902799023736563	1.0
10996	FAH	0.39851063	0.13701372	0.6903069926408898	1.0
10997	CDIPT	0.39849383	0.20791875	0.6903182469867015	1.0
10998	LINC02224	0.39844516	0.16096722	0.6903525369424395	1.0
10999	PROX2	0.39829347	0.4058783	0.6904662460374408	1.0
11000	ZNF252P-AS1	0.3980781	0.5338917	0.6906339701742101	1.0
11001	FNBP1P1	0.39803746	0.1781586	0.690646713220648	1.0
11002	LINC01990	0.397736	0.3085259	0.6908732349898374	1.0
11003	ENSG00000290765	0.3977196	0.786907	0.6909020592510666	1.0
11004	ENSG00000288588	0.3976617	0.48203447	0.6909231675990917	1.0
11005	ENSG00000286368	0.3975529	0.7879318	0.6910245667119295	1.0
11006	GRK6P1	0.3974632	0.7871518	0.6910908105548441	1.0
11007	ENHO	0.39717147	0.8698835	0.6912905272792846	1.0
11008	MBD1	0.3971638	0.062750615	0.6912919421292277	1.0
11009	ARL14EP-DT	0.39702845	0.12716961	0.6913927075128765	1.0
11010	SPATS1	0.39701673	0.37102085	0.6914073127971627	1.0
11011	NCKAP5L	0.39700457	0.057518445	0.6914083375588564	1.0
11012	ZNF835	0.39687878	0.33935103	0.6915165452229345	1.0
11013	LINS1	0.3966681	0.08108876	0.6916557250579449	1.0
11014	CIAO2B	0.39650795	0.18370098	0.6917785516574448	1.0
11015	MVK	0.396172	0.11637164	0.6920243278066782	1.0
11016	TMIGD2	0.396096	0.28834447	0.6920815278103627	1.0
11017	TCEAL9	0.39583743	0.09962109	0.6922706706030346	1.0
11018	LRRC8C-DT	0.3956891	0.18043046	0.6923768325214192	1.0
11019	NMRK1	0.395634	0.10622134	0.6924188559383948	1.0
11020	ZNF165	0.39558384	0.3004582	0.6924656498589383	1.0
11021	ENSG00000271761	0.39540827	0.8653728	0.6925907305615622	1.0
11022	CRYGS	0.3953824	0.13549021	0.6926045995319017	1.0
11023	WARS2-IT1	0.39534098	0.27696952	0.6926335970172643	1.0
11024	C11orf87	0.39523214	0.8062182	0.6927306312255379	1.0
11025	RAP1B	0.3952027	0.026866345	0.6927361434064339	1.0
11026	ENSG00000274220	0.39519134	0.4219111	0.6927465217045826	1.0
11027	HLA-DMB	0.39515698	0.36377063	0.6927835602960611	1.0
11028	PRDM4	0.3951406	0.07059672	0.6927876170838201	1.0
11029	CHADL	0.39503497	0.22675559	0.6928685016580945	1.0
11030	PAQR5-DT	0.39481738	0.5509347	0.6930278083298582	1.0
11031	ENSG00000286194	0.39475808	0.8026417	0.6930808707135536	1.0
11032	TNFRSF18	0.39457116	0.7911385	0.6932211464987351	1.0
11033	CEBPB-AS1	0.39455447	0.23098405	0.6932192638651655	1.0
11034	DDX10P2	0.39447623	0.863028	0.693278404790479	1.0
11035	HNRNPA3P15	0.39439124	0.81056684	0.6933498060894214	1.0
11036	AKAP13-AS1	0.39438373	0.12206404	0.6933425295526643	1.0
11037	EEF1B2P5	0.39426526	0.76737726	0.693452310216061	1.0
11038	MKRN2	0.39395303	0.07940986	0.6936614072068326	1.0
11039	KERA	0.39382482	0.7636805	0.69377807116678	1.0
11040	ENSG00000267215	0.39376494	0.861351	0.6938033860833923	1.0
11041	GTF3C2-AS2	0.39373195	0.14511259	0.6938239607374406	1.0
11042	PDK2	0.39361063	0.09368154	0.693911953643872	1.0
11043	ENSG00000253281	0.39315632	0.65517753	0.6942525291239132	1.0
11044	SMYD3	0.39305478	0.026130944	0.694323303079571	1.0
11045	ENSG00000259579	0.39284965	0.15410356	0.6944798944625956	1.0
11046	CCL17	0.39277837	0.79787177	0.6945421626017599	1.0
11047	ENSG00000240687	0.39273366	0.18887617	0.6945662562740534	1.0
11048	ENSG00000290395	0.3927082	0.5169949	0.6945739604154708	1.0
11049	ENSG00000229628	0.39260113	0.5241419	0.6946720788096776	1.0
11050	ENSG00000261026	0.39251304	0.21420792	0.6947268012356203	1.0
11051	LINC03025-1	0.3923089	0.8136676	0.6948855839876182	1.0
11052	ENSG00000232896	0.39212114	0.8002487	0.6950267347114483	1.0
11053	RPL34P6	0.39206517	0.44702864	0.6950630783149548	1.0
11054	ENSG00000263859	0.39184466	0.85642815	0.6952214027482835	1.0
11055	ENSG00000261734	0.39162895	0.47287044	0.6953740919553779	1.0
11056	TLCD5	0.39152792	0.14603066	0.6954465654597819	1.0
11057	HNRNPKP1	0.39147267	0.78275895	0.6955091308042163	1.0
11058	RNU6-1188P	0.3912127	0.8549426	0.6956882969940459	1.0
11059	ENSG00000259677	0.39118207	0.7724401	0.6957260154350443	1.0
11060	MYL3	0.39116976	0.11661716	0.6957180253475685	1.0
11061	DCTD	0.390848	0.082574144	0.6959539622301251	1.0
11062	ENSG00000227579	0.39083153	0.10966763	0.6959683248801738	1.0
11063	SPATA1	0.39082846	0.11203957	0.6959718892747067	1.0
11064	ENSG00000243960	0.39062756	0.21159033	0.6961255355137144	1.0
11065	PLAC1	0.39059836	0.15593919	0.6961414930512455	1.0
11066	LINC02470	0.3904979	0.7713005	0.6962314571891854	1.0
11067	SRP19	0.39049515	0.070261754	0.6962143358396203	1.0
11068	SPTSSB	0.3904038	0.32921338	0.6962828947869031	1.0
11069	CMPK1	0.3903585	0.04749569	0.6963149963478166	1.0
11070	NOSIP	0.39016294	0.09174268	0.696461563496177	1.0
11071	ENSG00000253648	0.39005268	0.5906646	0.6965568258129617	1.0
11072	SEC31A	0.38981816	0.026248742	0.6967145830371999	1.0
11073	ENSG00000291015	0.3897172	0.2692242	0.696796110148563	1.0
11074	ZNF271P	0.38958225	0.07563185	0.696890596595859	1.0
11075	OTX2	0.38956848	0.5789012	0.6969105967558076	1.0
11076	LINC01447	0.3895535	0.39219734	0.69691799151149	1.0
11077	ERVK13-1	0.3895194	0.056370854	0.6969378828863135	1.0
11078	ENSG00000233912	0.38948315	0.19302253	0.6969582498796495	1.0
11079	ELOCP31	0.38947496	0.79201424	0.6969826278899489	1.0
11080	CD36	0.38911977	0.08303374	0.6972333572630426	1.0
11081	HORMAD2-AS1	0.38897133	0.25636765	0.6973501045311473	1.0
11082	ENSG00000267448	0.38892308	0.2814382	0.6973830456789487	1.0
11083	ENSG00000289256	0.38888988	0.76361847	0.6974212272256481	1.0
11084	SPATA6L	0.38866243	0.0725094	0.6975710665011838	1.0
11085	SPATA5L1	0.38861993	0.10600935	0.697602337311213	1.0
11086	DLX2	0.38854682	0.8147662	0.6976643418436909	1.0
11087	ADD1	0.38833004	0.030127164	0.6978152638644581	1.0
11088	ENSG00000289086	0.38828394	0.7993049	0.6978614725588509	1.0
11089	LINC01169	0.38827494	0.20391043	0.6978596492327417	1.0
11090	TTC31	0.38812542	0.075857125	0.6979678896852208	1.0
11091	DBR1	0.38812202	0.13373388	0.6979665227261609	1.0
11092	CYP1D1P	0.38807172	0.43890166	0.6980184124574529	1.0
11093	FOLR2	0.38806567	0.84711736	0.6980150868378395	1.0
11094	ENSG00000253832	0.38804036	0.7712113	0.6980473202689845	1.0
11095	PTMAP8	0.38796157	0.7663704	0.6981066914225661	1.0
11096	ACD	0.38771918	0.17523506	0.6982685146956338	1.0
11097	ACTL10	0.3875189	0.8457633	0.6984196196829368	1.0
11098	ENSG00000289487	0.3874412	0.23854464	0.6984765558339955	1.0
11099	GLUD1P3-1	0.38737723	0.20310384	0.6985255894806047	1.0
11100	LINC02197	0.38729852	0.30687916	0.6985841376306567	1.0
11101	ENSG00000249695	0.3871634	0.5719201	0.6986850016580285	1.0
11102	NFIA-AS1	0.38695547	0.4608981	0.6988430209608268	1.0
11103	NVL	0.3868609	0.03886753	0.6989030011299306	1.0
11104	RLF	0.38685802	0.034877833	0.6989046815809983	1.0
11105	ENSG00000244932	0.38656893	0.21530177	0.6991193991653308	1.0
11106	LINC01142	0.38650778	0.611381	0.6991799613559411	1.0
11107	ENSG00000287723	0.38614836	0.53806514	0.6994279837259483	1.0
11108	MIB2	0.38584644	0.08748451	0.6996555272041475	1.0
11109	ENSG00000253456	0.38564727	0.84097385	0.6998050790683175	1.0
11110	ENSG00000288865	0.385288	0.84	0.7000711218292106	1.0
11111	ENSG00000267512	0.38524166	0.54013	0.7001072974382332	1.0
11112	XXYLT1-AS2	0.38514465	0.34016788	0.7001734897279674	1.0
11113	TPGS2	0.38511056	0.05967481	0.700199508052493	1.0
11114	ENSG00000276529	0.38510084	0.23790348	0.7002043965726581	1.0
11115	COL6A2-DT	0.38502282	0.31488416	0.7002628280072076	1.0
11116	ARAP1-AS2	0.3848919	0.48072636	0.7003724944704073	1.0
11117	SYDE1	0.38476777	0.11807794	0.7004548409711069	1.0
11118	ENSG00000286405	0.3845943	0.8383863	0.7005849588265438	1.0
11119	DLG1	0.38453254	0.024621623	0.7006256649246678	1.0
11120	PRKCIP1	0.38450366	0.47769317	0.7006409942136089	1.0
11121	LIX1L-AS1	0.38400525	0.7775855	0.7010314016665095	1.0
11122	TSSK5P	0.3839418	0.83679056	0.70106838147629	1.0
11123	MFFP1	0.38390407	0.77465475	0.7011069166616477	1.0
11124	IL33	0.3838295	0.07639743	0.7011472355825736	1.0
11125	ENSG00000224322	0.3837018	0.38565573	0.7012477097597365	1.0
11126	FAAHP1	0.38367257	0.5860575	0.70127021156533	1.0
11127	GAL	0.3835681	0.45971382	0.7013522164448409	1.0
11128	ENSG00000233936	0.38349572	0.75366956	0.7014139184917806	1.0
11129	ENSG00000274996	0.38346103	0.6318633	0.7014234585663188	1.0
11130	ENSG00000258666	0.38333827	0.23157653	0.7015148170312031	1.0
11131	ENSG00000253829	0.38309997	0.31969336	0.7016832122409453	1.0
11132	P2RX6	0.38266912	0.40184262	0.7020166472117886	1.0
11133	DNAJB6P2	0.38259548	0.5534255	0.7020638915246796	1.0
11134	SAP25	0.38258204	0.3659191	0.7020890631648229	1.0
11135	MS4A19P	0.3824768	0.32532302	0.7021530133966413	1.0
11136	CTSLP2-1	0.38244304	0.77385104	0.7021892564915073	1.0
11137	ARRB2	0.3823876	0.106969036	0.702220888780486	1.0
11138	SNORA22	0.38227877	0.4862586	0.7022964942236976	1.0
11139	ERGIC3	0.38221	0.0623828	0.7023474339651594	1.0
11140	LINC00934	0.3822002	0.611469	0.7023628390240204	1.0
11141	ENSG00000289744	0.38197628	0.3386931	0.7025258945846273	1.0
11142	LINC02668	0.3818441	0.520078	0.7026369969274225	1.0
11143	AK3P5	0.3817471	0.73546904	0.7027137492742641	1.0
11144	FEN1	0.38166496	0.503429	0.702767955319815	1.0
11145	PNPT1	0.38126263	0.057640314	0.7030544765960196	1.0
11146	ENSG00000288552	0.38119859	0.43912616	0.7031035413610722	1.0
11147	ENSG00000248440	0.3809255	0.6999307	0.7032931113963083	1.0
11148	ENSG00000228079	0.3808366	0.54666096	0.7033676517134915	1.0
11149	LINC01104	0.38079122	0.4350102	0.7034005182058067	1.0
11150	ENSG00000277304	0.38059095	0.3975428	0.7035513229164143	1.0
11151	ENSG00000243818	0.38055444	0.5081926	0.7035896910574544	1.0
11152	CACTIN-AS1	0.3804543	0.32374063	0.7036504263269314	1.0
11153	E2F6	0.38043693	0.08748723	0.7036637616756357	1.0
11154	LINC01885	0.38037315	0.12835224	0.7037114116604637	1.0
11155	TRIM23	0.3803098	0.068765186	0.7037594257048044	1.0
11156	OR5AS1	0.3800708	0.73568046	0.7039562086841737	1.0
11157	ENSG00000248787	0.3799244	0.16314721	0.7040463471680667	1.0
11158	NUBP1	0.3799232	0.079483524	0.7040456586862074	1.0
11159	ENSG00000291177	0.37991387	0.057482623	0.7040544449163162	1.0
11160	ENSG00000248100	0.3799086	0.7656892	0.7040696075668924	1.0
11161	LINC02018	0.37989855	0.06631197	0.7040647125078503	1.0
11162	MFAP3	0.37984812	0.05825116	0.7041034984146486	1.0
11163	TMEM68	0.37941962	0.08377333	0.7044195342736199	1.0
11164	LYAR	0.3793295	0.11164905	0.7044857403364098	1.0
11165	CNTD1	0.37932807	0.27859303	0.7044960114186816	1.0
11166	NRBF2	0.3792899	0.13585916	0.7045213315864354	1.0
11167	EXOSC10-AS1	0.37909636	0.7911494	0.7046673433838067	1.0
11168	MT-TV	0.37892583	0.37599337	0.7047924046479263	1.0
11169	NUDT8	0.37833583	0.7798008	0.7052336863097304	1.0
11170	NCK1	0.37817958	0.04820243	0.7053412887385418	1.0
11171	NPRL2	0.37816796	0.15354735	0.7053494459760072	1.0
11172	ENSG00000259631	0.378077	0.5642588	0.7054256586178513	1.0
11173	DISP2	0.37780902	0.22744845	0.7056215944057707	1.0
11174	ENSG00000260400	0.37776327	0.3709725	0.7056565597905173	1.0
11175	NECTIN1-DT	0.37773764	0.3861037	0.705681300883406	1.0
11176	ENSG00000226883	0.37749407	0.33111054	0.7058477872191049	1.0
11177	CCN5	0.3772002	0.4624486	0.7060664703731747	1.0
11178	ENSG00000267579	0.377162	0.5296032	0.7060996877306958	1.0
11179	LINC01608	0.3770009	0.2611151	0.7062241048345261	1.0
11180	ORMDL1	0.37696892	0.07147332	0.7062397728891667	1.0
11181	ENSG00000286135	0.37689772	0.81927073	0.7062950242896509	1.0
11182	SPDYE4	0.37666705	0.4984892	0.7064544595633653	1.0
11183	RPL13AP5	0.3766529	0.51554507	0.7064806447299661	1.0
11184	LRRC46	0.37663996	0.44752163	0.7064822415961465	1.0
11185	GALNT13	0.3766273	0.07679013	0.7064951918837561	1.0
11186	ENSG00000219404	0.37645444	0.81819785	0.7066243985162997	1.0
11187	ENSG00000276702	0.37620834	0.51317316	0.7068165239094404	1.0
11188	LINC02925	0.37615708	0.5680935	0.7068572012324895	1.0
11189	SMARCA5-AS1	0.37612802	0.5589962	0.7068752346158511	1.0
11190	PKLR	0.37611046	0.29237792	0.706885971722433	1.0
11191	ENSG00000279148	0.37603799	0.6016041	0.7069343265365828	1.0
11192	GRIN2C	0.3758018	0.41960448	0.7071127875316185	1.0
11193	ENSG00000250619	0.3753575	0.35989735	0.7074508426524967	1.0
11194	ONECUT3	0.37534872	0.37132257	0.7074526705696587	1.0
11195	ENSG00000275216	0.3753053	0.74808186	0.7074901776368537	1.0
11196	PCDHGA10	0.3753002	0.1190063	0.7074769172353569	1.0
11197	SLC6A1-AS1	0.37506157	0.55817574	0.7076663048172755	1.0
11198	ENSG00000228352	0.37500742	0.3591751	0.7077076337293746	1.0
11199	ALB	0.3749675	0.36538056	0.7077313426619837	1.0
11200	ENSG00000250243	0.37493873	0.20552619	0.7077511401641232	1.0
11201	ENSG00000267317	0.37471896	0.35243765	0.7079207261442801	1.0
11202	TIMM23B-AGAP6	0.37463784	0.09536123	0.7079751784232067	1.0
11203	HNRNPCP8	0.37449124	0.5481947	0.708092559708563	1.0
11204	IGFALS	0.37438625	0.5347377	0.7081617442719099	1.0
11205	ENSG00000228957	0.3743747	0.6503379	0.7081555283552805	1.0
11206	ENSG00000224919	0.3742558	0.49726248	0.7082690796572477	1.0
11207	ENSG00000286221	0.3740665	0.09663344	0.7083980435941477	1.0
11208	VAMP3	0.37406483	0.09400544	0.7083967879956379	1.0
11209	PRPF31-AS1	0.37405053	0.3423573	0.7084094785887765	1.0
11210	ENSG00000273551	0.37390912	0.76630837	0.7085240734952223	1.0
11211	IFI27	0.37378898	0.2357453	0.7086113232929548	1.0
11212	OR4E2	0.37364513	0.8112927	0.7087131296437215	1.0
11213	ENSG00000238176	0.3735383	0.81096417	0.7087926063445441	1.0
11214	ENSG00000287046	0.37330133	0.7580051	0.7089775185433299	1.0
11215	NCBP2-AS1	0.37324846	0.2700507	0.709002397453852	1.0
11216	SLC16A4-AS1	0.37318826	0.14448857	0.7090520379871091	1.0
11217	ENSG00000229695	0.3729239	0.59733146	0.7092377142423975	1.0
11218	LINC00930	0.37214068	0.36621472	0.7098292460210195	1.0
11219	HTR3E	0.37185195	0.3815034	0.7100408093271784	1.0
11220	ENSG00000279613	0.3718495	0.40209338	0.7100426108284141	1.0
11221	FBXO45	0.37182498	0.22709571	0.7100681496489761	1.0
11222	PPP1R32	0.37161332	0.13048549	0.7102237515428057	1.0
11223	ENSG00000288047	0.37146443	0.22683117	0.7103401850622815	1.0
11224	ZNF214	0.37107918	0.12785389	0.7106225472709593	1.0
11225	ENSG00000229886	0.3710358	0.72254014	0.7106701693984965	1.0
11226	PDSS2	0.37097362	0.030307997	0.7106978400111668	1.0
11227	ENSG00000286893	0.3709466	0.7750543	0.710726049731593	1.0
11228	WEE2	0.37071726	0.2752483	0.7108892396385247	1.0
11229	MEMO1P1	0.3706136	0.508041	0.7109791714437503	1.0
11230	ENSG00000205414	0.3705476	0.23585083	0.7110202545652538	1.0
11231	MIRLET7F1	0.37002286	0.72259146	0.7114239615131437	1.0
11232	ENSG00000223598	0.36994797	0.1273503	0.7114620122441339	1.0
11233	ENSG00000290000	0.36986503	0.27805665	0.7115242733499576	1.0
11234	DPRX	0.36938742	0.7470453	0.7118917542889249	1.0
11235	ENSG00000253336	0.36931556	0.7406907	0.7119465424109058	1.0
11236	ZBED6	0.3692034	0.14400251	0.7120213542308467	1.0
11237	NPM1P8	0.36918435	0.7465772	0.7120430948034773	1.0
11238	ENSG00000267122	0.36917794	0.5598112	0.7120419974912284	1.0
11239	PCDHB1	0.3691466	0.4923433	0.7120623182776304	1.0
11240	SERBP1P6	0.36902535	0.3099364	0.7121530852866962	1.0
11241	ENSG00000229498	0.36892673	0.42744938	0.712227893862579	1.0
11242	ARHGEF39	0.36892024	0.12990154	0.7122306519425933	1.0
11243	ENSG00000266313	0.36881846	0.2162904	0.7123028101108331	1.0
11244	ENSG00000229912	0.36879972	0.75045484	0.7123287375017354	1.0
11245	ENSG00000288781	0.36876848	0.23249628	0.7123474421250617	1.0
11246	LINC01856	0.36854535	0.49639773	0.7125192803292439	1.0
11247	MSANTD4	0.36832732	0.0870714	0.7126709471025572	1.0
11248	ANKAR	0.3682166	0.041067667	0.7127519167466949	1.0
11249	NBEAP1	0.36815196	0.37851483	0.712801773125525	1.0
11250	ZNF629	0.36815074	0.08171711	0.7127996673026938	1.0
11251	TOP1MT	0.3679281	0.106949165	0.7129701246385144	1.0
11252	ENSG00000280255	0.3677534	0.7160682	0.7131154585970505	1.0
11253	ENSG00000287867	0.36773694	0.73602194	0.713123272531804	1.0
11254	ENSG00000131152	0.36768532	0.1343908	0.7131547971523593	1.0
11255	DUOXA2	0.3676742	0.2878849	0.7131658102040113	1.0
11256	ENSG00000235099	0.3675567	0.52480584	0.7132573459998355	1.0
11257	MTCO2P30	0.36738366	0.76787287	0.7133806385181525	1.0
11258	ENSG00000274471	0.36719015	0.117739245	0.7135202119501951	1.0
11259	HRK	0.36708313	0.33001685	0.7136045078626146	1.0
11260	TMEM213	0.36703768	0.24443628	0.7136373040393837	1.0
11261	ENSG00000290588	0.36701402	0.20223084	0.7136536500209609	1.0
11262	ENSG00000290075	0.36699456	0.5287713	0.7136732784229662	1.0
11263	PKMP5	0.36688793	0.79471767	0.7137460730900516	1.0
11264	ENSG00000257959	0.3668158	0.7534503	0.7138063161449327	1.0
11265	WDR48	0.36675546	0.050306212	0.7138423686127524	1.0
11266	MOCS2	0.36674368	0.105935216	0.7138511732859513	1.0
11267	ENSG00000287360	0.36668763	0.27199805	0.7138959968615942	1.0
11268	CBX3P9	0.36638653	0.40833005	0.7141182143307296	1.0
11269	ENSG00000263547	0.3663534	0.7362401	0.7141542879565105	1.0
11270	CLEC3B	0.36629286	0.3352363	0.7141825719143073	1.0
11271	ENSG00000240980	0.36594912	0.73813015	0.7144552531122361	1.0
11272	TMEM126B	0.36567345	0.09326536	0.7146505837392008	1.0
11273	ENAM	0.36536387	0.73032594	0.7148931802378664	1.0
11274	ENSG00000235503	0.36534733	0.6029888	0.7148865153925761	1.0
11275	ENSG00000286856	0.36521652	0.15623334	0.714991391496406	1.0
11276	ENSG00000283458	0.3651634	0.49294555	0.7150412663051778	1.0
11277	PPP1R12A	0.3649107	0.017208999	0.7152150456857539	1.0
11278	ENSG00000227217	0.36482638	0.70103055	0.7153006920112861	1.0
11279	PTPN23	0.36474705	0.055956032	0.7153419562535775	1.0
11280	ENSG00000273733	0.36472845	0.11580193	0.7153545603882635	1.0
11281	ENSG00000253796	0.36472607	0.13571616	0.7153584843483303	1.0
11282	CLIC4	0.36463812	0.02710285	0.7154197461243548	1.0
11283	ENSG00000234917	0.3645945	0.72646064	0.715467801677776	1.0
11284	DPY19L3	0.36443478	0.042971723	0.7155751372842757	1.0
11285	ZNF564	0.36442026	0.11365129	0.7155824355900176	1.0
11286	PPIEL-1	0.36428714	0.08848041	0.7156855606223899	1.0
11287	ZNF286A	0.36419258	0.08973436	0.7157548389895918	1.0
11288	LAMB2	0.3641188	0.04019367	0.7158100107880827	1.0
11289	ENSG00000266283	0.36405632	0.50360847	0.7158604242512576	1.0
11290	BNIP3P25	0.36399978	0.78764695	0.7159010746887953	1.0
11291	NIFK	0.36395738	0.110664554	0.7159297546481653	1.0
11292	RSPH10B	0.36381665	0.49579325	0.7160411144165353	1.0
11293	ENSG00000260585	0.3637474	0.7869736	0.7160895211856042	1.0
11294	RSPH1	0.3636859	0.19590886	0.7161378864256729	1.0
11295	ENSG00000288907	0.3636287	0.5517447	0.7161774665076268	1.0
11296	AMIGO1	0.3634601	0.3319766	0.7163120106140988	1.0
11297	SMIM38	0.36345106	0.2734168	0.7163033334491462	1.0
11298	BCORL1	0.36344573	0.05517818	0.7163125702859408	1.0
11299	ENSG00000254263	0.36344367	0.35340044	0.7163240568540448	1.0
11300	ENSG00000259084	0.36334825	0.72938645	0.7163969424680963	1.0
11301	MAD2L1BP	0.3630605	0.2854045	0.7166047032221234	1.0
11302	ATG16L1	0.36305138	0.047840092	0.7166065087257866	1.0
11303	XIAP-AS1	0.36292827	0.58642757	0.716712394081017	1.0
11304	ENSG00000267042	0.3628953	0.166654	0.7167222441020158	1.0
11305	ENSG00000254526	0.36288312	0.16987167	0.7167350797476343	1.0
11306	RHNO1	0.36278012	0.26774168	0.7168143123261104	1.0
11307	ENSG00000289506	0.36271483	0.7392852	0.7168677774457684	1.0
11308	ENSG00000285613	0.36256596	0.60349005	0.7169834980922806	1.0
11309	LINC01898	0.36255148	0.42294043	0.7169840206035023	1.0
11310	ENSG00000268886	0.362403	0.45314476	0.7171017600596667	1.0
11311	GAPDHS	0.36233628	0.33765334	0.7171429554088538	1.0
11312	ENSG00000259544	0.36222032	0.7014319	0.717244914124449	1.0
11313	ENSG00000265630	0.3621724	0.72275406	0.7172759061653137	1.0
11314	GTPBP10	0.3621347	0.05698166	0.7172929499793832	1.0
11315	GPT2	0.36200538	0.085142754	0.7173878545446863	1.0
11316	ENSG00000263176	0.36190218	0.5716435	0.7174614248719309	1.0
11317	ENSG00000225420	0.36168486	0.2242496	0.7176325365981276	1.0
11318	ENSG00000226862	0.36162633	0.14829192	0.7176693532926413	1.0
11319	ENSG00000263154	0.361607	0.52576625	0.7176888375991339	1.0
11320	MLH3	0.36146316	0.041571658	0.7177932318809956	1.0
11321	GJB6	0.3614142	0.58256155	0.7178429040914239	1.0
11322	ZNF664	0.3613496	0.18414104	0.7178782652457165	1.0
11323	ENSG00000286588	0.36119813	0.7807965	0.7179937327594319	1.0
11324	ENSG00000286263	0.36114267	0.19440621	0.7180366818233048	1.0
11325	RPS11P5	0.3610568	0.6419374	0.7180867767789383	1.0
11326	ABALON	0.36091438	0.4946636	0.7182126316079208	1.0
11327	SMIM11	0.36065227	0.4351731	0.7184023628952033	1.0
11328	LINC00892	0.3605314	0.5746861	0.7184972069348676	1.0
11329	RN7SKP240	0.36038858	0.6948729	0.718614270673833	1.0
11330	INSM1	0.3603192	0.7259754	0.7186592884845224	1.0
11331	LDHAL6CP	0.36027563	0.7182728	0.7186933416542078	1.0
11332	ENSG00000273413	0.36024183	0.6955324	0.7187236953862501	1.0
11333	TMEM86A	0.36024007	0.30100843	0.7187156800442713	1.0
11334	NAIPP4	0.36022368	0.14477172	0.7187201667480987	1.0
11335	ENSG00000289972	0.360203	0.6169421	0.7187227468733286	1.0
11336	ENSG00000258646	0.36014143	0.23087758	0.7187852168194357	1.0
11337	ENSG00000274341	0.36012015	0.31078696	0.7187994484933851	1.0
11338	PDCL3	0.35978606	0.17627408	0.7190455207548174	1.0
11339	CKAP2LP1	0.3597348	0.67878985	0.7191067935645672	1.0
11340	LINC01238	0.35971266	0.23619081	0.7191084320683223	1.0
11341	SNUPN	0.3597007	0.08144686	0.7191100430805317	1.0
11342	CLCA4	0.3596875	0.30493024	0.7191278556382182	1.0
11343	ENSG00000215586	0.3594879	0.77679574	0.7192722013710455	1.0
11344	ASTL	0.35945058	0.2975316	0.7192992851314766	1.0
11345	PPP4R1-AS1	0.35932818	0.36582068	0.7193974935415326	1.0
11346	ENSG00000246130	0.35929722	0.34790143	0.7194240305866603	1.0
11347	ENSG00000255050	0.35918966	0.7272518	0.7195030717409898	1.0
11348	ENSG00000259515	0.35894373	0.50422716	0.7196909714992605	1.0
11349	ENSG00000258918	0.35885394	0.2609275	0.719746273333119	1.0
11350	ABCA11P	0.35853973	0.26721543	0.7199821165607575	1.0
11351	CTAGE8	0.3583644	0.7739036	0.720112467969902	1.0
11352	DLGAP3	0.3582288	0.27299675	0.7202194024391699	1.0
11353	TIMM22	0.35788327	0.13643713	0.7204702131048462	1.0
11354	LINC01603	0.35782528	0.45356533	0.7205047378624132	1.0
11355	ENSG00000286196	0.35778686	0.7005269	0.7205572327456198	1.0
11356	ZIM2-AS1	0.35762405	0.10035007	0.7206666746732052	1.0
11357	ENSG00000213985	0.3575381	0.5239957	0.7207320573972573	1.0
11358	LY6G6F	0.3575096	0.77183694	0.7207520252236181	1.0
11359	ENSG00000234675	0.35742217	0.7716644	0.7208174448685962	1.0
11360	ABCB5	0.3574221	0.15662876	0.7208154228559416	1.0
11361	ENSG00000272906	0.35741308	0.6944855	0.7208380773033567	1.0
11362	GCC1	0.35698467	0.18209587	0.7211506433823105	1.0
11363	ENSG00000248709	0.35669982	0.71008176	0.7213680847580581	1.0
11364	ENSG00000259072	0.35664606	0.16845667	0.7213948487364266	1.0
11365	ENSG00000289222	0.35663408	0.72155684	0.7214150287240593	1.0
11366	ENSG00000250699	0.35656178	0.21630445	0.7214642351673844	1.0
11367	ENSG00000250955	0.35650545	0.34682053	0.7215079894733414	1.0
11368	GOLGA6L4	0.35639733	0.7016085	0.7215961935058859	1.0
11369	HOXA4	0.35630527	0.16894598	0.7216547293630232	1.0
11370	CBWD4P	0.3561907	0.16249198	0.7217400833432877	1.0
11371	ENSG00000287556	0.3561621	0.4088244	0.7217581929703459	1.0
11372	ENSG00000234396	0.355994	0.1661039	0.7218866232602044	1.0
11373	ENSG00000272692	0.3557154	0.32235396	0.7221034641466991	1.0
11374	ENSG00000233403	0.35570028	0.68183345	0.7221222592179483	1.0
11375	TRIQK	0.35566834	0.043061793	0.7221289366768671	1.0
11376	YJU2B	0.35543492	0.0508757	0.7223035908172086	1.0
11377	ENSG00000285993	0.35540962	0.76679164	0.7223240341212196	1.0
11378	EOGT-DT	0.35539764	0.12229578	0.722330178489277	1.0
11379	LINC02964	0.35509363	0.1105953	0.7225559762908054	1.0
11380	ENSG00000278000	0.35485664	0.6851335	0.7227527460392293	1.0
11381	ENSG00000267211	0.3548316	0.7654423	0.7227569410302797	1.0
11382	ENSG00000224269	0.35463697	0.7649295	0.7229027320355305	1.0
11383	ENSG00000258433	0.3545185	0.51931006	0.7229965313351436	1.0
11384	LINC01887	0.35448575	0.68987226	0.7230292668218241	1.0
11385	TULP3P1	0.3543385	0.30338493	0.7231312953493523	1.0
11386	CLEC6A	0.35401428	0.4801513	0.7233729785374132	1.0
11387	MGAT3	0.35398713	0.108946346	0.723386987364748	1.0
11388	YY2	0.3539456	0.2690267	0.7234196925854173	1.0
11389	ENSG00000286552	0.353838	0.7188844	0.723508258970385	1.0
11390	LINC01386	0.35377395	0.496223	0.7235489911940876	1.0
11391	ANAPC15	0.35375035	0.19589756	0.7235706403707456	1.0
11392	ENSG00000248749	0.35365826	0.505906	0.7236385191464604	1.0
11393	GLS2	0.35362932	0.22981265	0.7236575355532752	1.0
11394	ENSG00000290849	0.3533329	0.7617604	0.7238798005350892	1.0
11395	ENSG00000278060	0.3533058	0.70892906	0.7239087017735095	1.0
11396	ENSG00000267476	0.3531882	0.14111027	0.7239878346996802	1.0
11397	RNF168	0.35317165	0.053092938	0.7239998577263687	1.0
11398	DLST	0.3530667	0.047994036	0.7240789538242602	1.0
11399	CAMTA1-DT	0.35296574	0.5396647	0.7241583457426404	1.0
11400	PPT2	0.3527228	0.079192095	0.7243364258352915	1.0
11401	MLIP-AS1	0.3527067	0.2176534	0.7243479841741334	1.0
11402	MICD	0.35241958	0.5058803	0.7245694752674203	1.0
11403	NUP62	0.3523892	0.107448064	0.7245867475142316	1.0
11404	PSMB1	0.35236117	0.06999079	0.7246070409506772	1.0
11405	SLC9B1P3	0.35221824	0.44321796	0.724719217574737	1.0
11406	RSPO4	0.35215527	0.20381656	0.7247626533499143	1.0
11407	FAM136A	0.35209808	0.11727629	0.7248048021136855	1.0
11408	ENSG00000266869	0.35199887	0.22658685	0.7248804335819283	1.0
11409	ENSG00000212458	0.35198012	0.38389528	0.7248989451832588	1.0
11410	ENSG00000277369	0.35190296	0.6642842	0.724969765382492	1.0
11411	ENSG00000285852	0.35184103	0.3977758	0.7249987177573985	1.0
11412	NCOA6	0.3518348	0.027559826	0.7250008048939091	1.0
11413	SEC13	0.35181412	0.049362157	0.7250174190975467	1.0
11414	MRM1	0.35135317	0.18008082	0.7253719689461535	1.0
11415	ENSG00000260072	0.3509496	0.3913599	0.7256679487465607	1.0
11416	CERK	0.35093188	0.04174987	0.7256779243425702	1.0
11417	ENSG00000286771	0.35083944	0.284049	0.7257574515048739	1.0
11418	ZNF72P	0.35070318	0.75550896	0.7258514570976207	1.0
11419	GSPT2	0.35068902	0.31029323	0.7258673245726124	1.0
11420	ENSG00000254702	0.35060933	0.75529087	0.7259218706166346	1.0
11421	ENSG00000223726	0.35059804	0.66218203	0.7259481026129774	1.0
11422	LINC02754	0.35049987	0.18453239	0.7260043975852243	1.0
11423	CAV1	0.35032538	0.038841553	0.726132058220275	1.0
11424	NSA2	0.350272	0.08689371	0.7261724984339664	1.0
11425	ENSG00000290801	0.35017177	0.38283637	0.7262537135037996	1.0
11426	DIS3L-AS1	0.3501528	0.14671542	0.7262632005265109	1.0
11427	ENSG00000260670	0.3501261	0.7542032	0.7262843916864656	1.0
11428	PAX5	0.34994483	0.14619388	0.7264229457763944	1.0
11429	ENSG00000287831	0.34982163	0.7091604	0.7265197931525905	1.0
11430	CACUL1	0.34980875	0.035364013	0.7265205118836735	1.0
11431	ENSG00000288034	0.34966832	0.5374762	0.7266195248914178	1.0
11432	BOP1	0.34964907	0.12823452	0.7266444989777971	1.0
11433	BLOC1S4	0.3495626	0.6839588	0.7267191503141766	1.0
11434	ENSG00000213777	0.349385	0.46802542	0.7268491292830566	1.0
11435	COQ6	0.3493774	0.089451805	0.7268458772864688	1.0
11436	HOXD11	0.34936595	0.170464	0.7268545166563427	1.0
11437	SPP2	0.34891015	0.449509	0.7272079392884292	1.0
11438	PSD2	0.34887603	0.27417538	0.7272318167438081	1.0
11439	ALOX15	0.3488672	0.5191342	0.7272400456062742	1.0
11440	ENSG00000287014	0.34886155	0.21828377	0.7272367112205904	1.0
11441	ENSG00000253613	0.34875488	0.27531835	0.7273188541595768	1.0
11442	COMMD7	0.34855595	0.07062626	0.7274621600184343	1.0
11443	ENSG00000287104	0.34834597	0.682964	0.7276318713702034	1.0
11444	ENSG00000249413	0.34833893	0.16993146	0.727628475414933	1.0
11445	GRK1	0.34833702	0.3303334	0.7276217188477221	1.0
11446	ENSG00000286320	0.3482919	0.414981	0.7276635908951284	1.0
11447	GRID2	0.34802037	0.047270503	0.7278633492510438	1.0
11448	BCL2L12	0.34800112	0.13560012	0.727880035910401	1.0
11449	MICAL1	0.3478437	0.05280178	0.7279950999613992	1.0
11450	RNF17	0.3478145	0.16172525	0.7280235056020846	1.0
11451	DPYS	0.3474467	0.15041158	0.7282977977169054	1.0
11452	PCDHGB6	0.3474198	0.13603114	0.7283151542570997	1.0
11453	ENSG00000227512	0.34735882	0.6885287	0.7283713734600927	1.0
11454	ENSG00000259952	0.3473444	0.4801689	0.7283739561061949	1.0
11455	ENSG00000286808	0.3472248	0.16126499	0.7284627175338114	1.0
11456	ENSG00000258489	0.34698313	0.68846977	0.7286533510158364	1.0
11457	ENSG00000240497	0.34694883	0.2786793	0.7286694342847941	1.0
11458	SSX2B	0.34687474	0.74633926	0.7287251530860126	1.0
11459	DIAPH1-AS1	0.34675163	0.30569923	0.7288163409755399	1.0
11460	ENSG00000291099	0.34674308	0.19854602	0.7288279263075432	1.0
11461	ABCA4	0.34656426	0.1923146	0.7289607189436219	1.0
11462	LIN28A	0.34637862	0.31544846	0.7290994823721647	1.0
11463	MCAT	0.34637195	0.14657201	0.7291022243281744	1.0
11464	ELMO2	0.34620196	0.047616765	0.7292288228311047	1.0
11465	ENSG00000225172	0.3461839	0.56292486	0.7292372213794454	1.0
11466	SCG2	0.34617862	0.3010254	0.7292539891677198	1.0
11467	SNAPC4	0.34612063	0.06862007	0.7292917538666333	1.0
11468	ENSG00000257925	0.34606922	0.28192675	0.7293233108338204	1.0
11469	ENSG00000269353	0.34595802	0.32364014	0.7294168942705972	1.0
11470	CR1	0.34591985	0.17339504	0.7294494867734398	1.0
11471	LINC03024	0.34577057	0.42268705	0.7295552693615319	1.0
11472	FAM83A	0.34572607	0.3645805	0.7295945379872941	1.0
11473	NDC1	0.3457037	0.07108182	0.729606392884375	1.0
11474	KIF6	0.3456751	0.077161826	0.7296284600449509	1.0
11475	SETD6	0.3455864	0.090897754	0.7296887651434616	1.0
11476	ZNF540	0.34554085	0.0670034	0.7297258217068413	1.0
11477	NPM1P5	0.3455407	0.71500534	0.7297315618037311	1.0
11478	ARHGAP12	0.34512106	0.029663907	0.7300415326447325	1.0
11479	GPS2	0.34508705	0.069940194	0.7300682919357685	1.0
11480	LINC00189	0.3450258	0.5396639	0.7301246838140808	1.0
11481	C2orf78	0.3449501	0.49217066	0.7301742821090755	1.0
11482	ENSG00000273550	0.34493876	0.31869996	0.7301890790368439	1.0
11483	KLRC2	0.3447764	0.3198361	0.730305921002073	1.0
11484	SLC27A6	0.34474874	0.06599414	0.7303219725713148	1.0
11485	ABITRAM	0.3446098	0.112865016	0.730425829546329	1.0
11486	POTEG	0.34442636	0.5688091	0.7305735859740716	1.0
11487	BCAS2P1	0.34436414	0.6841159	0.7306209552989309	1.0
11488	ENSG00000224797	0.34435797	0.6945281	0.7306235648050985	1.0
11489	ENSG00000287118	0.34418792	0.40351832	0.7307442879733719	1.0
11490	EN1	0.34401646	0.73953825	0.7308731155550591	1.0
11491	ENSG00000287652	0.34381965	0.6579207	0.7310358391015201	1.0
11492	HTR2C	0.3437179	0.120740004	0.731096108087618	1.0
11493	HEYL	0.34371313	0.17286411	0.7311041409672303	1.0
11494	YTHDC1	0.3434399	0.028187033	0.7313055551990255	1.0
11495	PUM1	0.34336385	0.021583447	0.7313624370173981	1.0
11496	IKBIP	0.34334418	0.08352081	0.7313777718569043	1.0
11497	MRPS18B	0.34325045	0.15602376	0.7314544861686401	1.0
11498	CCR4	0.34324318	0.48626116	0.731455676950219	1.0
11499	LINC01356	0.34312183	0.22242074	0.7315444313696429	1.0
11500	IL18BP	0.34309176	0.063413076	0.7315688610453919	1.0
11501	ENSG00000225703	0.3428583	0.47876105	0.731751457935069	1.0
11502	PDGFA	0.34273005	0.056611963	0.7318392531705695	1.0
11503	ENSG00000290453	0.3427251	0.3901437	0.7318554381261204	1.0
11504	CUPIN1P	0.34271675	0.55769014	0.7318633828058482	1.0
11505	ENSG00000242396	0.3425296	0.16741739	0.73199044731306	1.0
11506	FAM166A	0.34245256	0.5380975	0.7320591184190162	1.0
11507	ENSG00000272293	0.3423155	0.6500376	0.7321682066472519	1.0
11508	FTOP1	0.34229538	0.443605	0.732177223088079	1.0
11509	ENSG00000287415	0.34207392	0.65714973	0.7323480271516791	1.0
11510	DNAJC13	0.34197164	0.029639127	0.7324096753412805	1.0
11511	ENSG00000266365	0.3419581	0.49714243	0.732424950668408	1.0
11512	ENSG00000278974	0.3418194	0.7342141	0.732525624275622	1.0
11513	ACOD1	0.34151804	0.34232247	0.7327553493057688	1.0
11514	SPATA48	0.34149483	0.2901593	0.7327730391653846	1.0
11515	CDKN2A	0.34148887	0.3144252	0.7327833103511288	1.0
11516	CHASERR	0.34140632	0.0553517	0.7328350518522946	1.0
11517	CCDC127	0.34132028	0.13356602	0.7329015653123732	1.0
11518	ENSG00000289127	0.341297	0.13461065	0.7329191554168305	1.0
11519	MS4A2	0.34122416	0.6490528	0.7329889423125413	1.0
11520	ENSG00000272153	0.34114134	0.65376407	0.7330500606781565	1.0
11521	LINC01685	0.3410726	0.3995571	0.7330887401527182	1.0
11522	ENSG00000286784	0.34105673	0.15932237	0.7331021931943862	1.0
11523	MIGA1	0.3407171	0.03825975	0.7333531560526956	1.0
11524	LINC00705	0.3406644	0.48841617	0.7333966295090717	1.0
11525	ENSG00000287409	0.34064987	0.25316322	0.7334060247103791	1.0
11526	FAM230I	0.34063563	0.42713416	0.7334087629413751	1.0
11527	SRGAP2B	0.3406109	0.056974944	0.7334347580549986	1.0
11528	MTND5P12	0.34059504	0.41583428	0.733447194978629	1.0
11529	ENSG00000144785	0.34053302	0.059418395	0.7334932881483094	1.0
11530	GYPB	0.34043947	0.23408382	0.7335576499870637	1.0
11531	ENSG00000289458	0.34028438	0.730611	0.7336809281150909	1.0
11532	HOXB-AS2	0.3402535	0.41810018	0.7337058516341937	1.0
11533	ENSG00000247765	0.34015268	0.29315302	0.7337805539312491	1.0
11534	ENSG00000291170	0.34015054	0.23334168	0.7337876835755653	1.0
11535	COL10A1	0.33958477	0.18001476	0.7342112911430028	1.0
11536	BOLA2P2	0.3395523	0.7289862	0.7342320966695279	1.0
11537	WHSC1L2P	0.33944753	0.50550824	0.7343149086934688	1.0
11538	LINC01694	0.3394057	0.28197157	0.734348451617469	1.0
11539	VEZF1	0.3393709	0.05262436	0.7343689879744082	1.0
11540	AKR1C4	0.33929446	0.40149996	0.7344343285889983	1.0
11541	MMP10	0.33917335	0.45236236	0.7345148117978229	1.0
11542	ENSG00000205018	0.33902788	0.4387226	0.7346368751009578	1.0
11543	ATOH8	0.33902285	0.10939697	0.7346294271208882	1.0
11544	ENSG00000272243	0.3387262	0.13108411	0.7348513615665659	1.0
11545	CXCR4	0.33865756	0.39775556	0.7349114458862904	1.0
11546	ENSG00000253111	0.3386523	0.2742798	0.7349146825018367	1.0
11547	SEMA6A-AS1	0.33863822	0.072298184	0.7349222396956039	1.0
11548	ENSG00000260640	0.33848718	0.6827334	0.7350410908309419	1.0
11549	PPEF1	0.33843356	0.14311884	0.7350764928682468	1.0
11550	H2AZ2-DT	0.33837405	0.6481725	0.7351334685802913	1.0
11551	LINC02336	0.33831644	0.10783579	0.7351634965606753	1.0
11552	CHRAC1	0.33817863	0.15825236	0.7352672167513858	1.0
11553	CRHBP	0.3381471	0.31308222	0.7352933203106442	1.0
11554	SLC25A15P2	0.3380843	0.7254234	0.7353378098262777	1.0
11555	ENSG00000269755	0.33779344	0.101407416	0.7355568029232336	1.0
11556	ARNT	0.33766314	0.034695294	0.7356535664483514	1.0
11557	NAB1P1	0.3375063	0.72405756	0.7357733114862512	1.0
11558	NCLN	0.33737198	0.06708336	0.7358770717247805	1.0
11559	LINC02055	0.33711424	0.06251435	0.7360693654324939	1.0
11560	ROPN1B	0.33696547	0.47038016	0.7361928390936194	1.0
11561	SYT3	0.33679578	0.23392233	0.7363085152933274	1.0
11562	ENSG00000249417	0.33672556	0.10837028	0.7363639524524541	1.0
11563	ENSG00000266120	0.3365993	0.65244704	0.7364688751682352	1.0
11564	ENSG00000232294	0.33645615	0.42223248	0.7365779223048144	1.0
11565	NMNAT1P3	0.33640486	0.72148395	0.7366034244062	1.0
11566	ENSG00000247934	0.33628967	0.2383107	0.7366945540202371	1.0
11567	ENSG00000253183	0.3362835	0.7211006	0.7366949250979122	1.0
11568	ENSG00000286145	0.33621886	0.08554782	0.7367424294383808	1.0
11569	CCAR2	0.33621666	0.06814337	0.7367453365156145	1.0
11570	MALINC1	0.33615968	0.21820332	0.736786171258071	1.0
11571	TBC1D22B	0.33593965	0.046772454	0.7369544255524121	1.0
11572	LINC00687	0.33570346	0.21323264	0.7371302648260637	1.0
11573	ENSG00000261392	0.33558163	0.64520895	0.7372371604983942	1.0
11574	PURPL	0.3355481	0.16446248	0.7372516865801731	1.0
11575	ENSG00000287200	0.3353939	0.27395907	0.7373691233486672	1.0
11576	ENSG00000233242	0.3353139	0.7188222	0.7374259718163955	1.0
11577	TAF3	0.3352917	0.032817453	0.7374421414704989	1.0
11578	ENSG00000286034	0.33524314	0.27413103	0.737484368236947	1.0
11579	ENSG00000273240	0.3352419	0.6466943	0.7374927971971662	1.0
11580	FBXO22	0.33491215	0.0412078	0.7377285618510061	1.0
11581	PMCHL2-1	0.33485872	0.674234	0.7377759952078939	1.0
11582	TUBA3E	0.33457804	0.71703714	0.737980940414288	1.0
11583	XIRP2	0.33423656	0.115991905	0.7382420596439003	1.0
11584	SLAMF6	0.3339004	0.28361583	0.7384952421057799	1.0
11585	SNRPA1	0.33384585	0.06239902	0.7385320861260336	1.0
11586	ZNF582-DT	0.3337668	0.30291942	0.7385995030643959	1.0
11587	SNX29P1	0.33375797	0.45985225	0.7386132692413689	1.0
11588	CCNH	0.3336948	0.027748514	0.7386466028534315	1.0
11589	ENSG00000275431	0.33349714	0.67688954	0.7388021006789045	1.0
11590	ENSG00000287984	0.33349708	0.38555193	0.7387948912589426	1.0
11591	ENSG00000289308	0.33348978	0.2367162	0.7388048686080805	1.0
11592	ENSG00000269504	0.33343542	0.3346722	0.7388361208313498	1.0
11593	ENSG00000291259	0.33330396	0.10808083	0.7389438751316288	1.0
11594	NUTM2A-AS1	0.3332903	0.032866236	0.7389519669429028	1.0
11595	ENDOG	0.3332153	0.29161236	0.7390085994282003	1.0
11596	CHST13	0.3332046	0.19087434	0.7390176018545604	1.0
11597	SF3A1	0.33320424	0.0601564	0.7390174959757738	1.0
11598	PPP1R11	0.33299655	0.10640288	0.7391713219027078	1.0
11599	ENSG00000228334	0.33290362	0.31424764	0.7392432171244485	1.0
11600	MAP3K4-AS1	0.33269912	0.65671635	0.7394077194618758	1.0
11601	TRIB3	0.33254176	0.15949081	0.7395201497288544	1.0
11602	TNFRSF10A-DT-1	0.33251855	0.4568687	0.7395496074260761	1.0
11603	ENSG00000287673	0.33250922	0.47128904	0.7395433039527639	1.0
11604	ENSG00000280116	0.3323665	0.49597898	0.7396449183752811	1.0
11605	GABARAP	0.33220163	0.13493347	0.7397755368442634	1.0
11606	CHST4	0.3321763	0.4914299	0.7397902545064297	1.0
11607	LINC02294	0.33205014	0.3685365	0.7398975391205225	1.0
11608	ZNF318	0.33202156	0.04181391	0.7399104050492576	1.0
11609	C20orf173	0.33181766	0.5014044	0.7400765728979453	1.0
11610	ENSG00000279541	0.3317238	0.37757155	0.7401353359539431	1.0
11611	ENSG00000258393	0.331721	0.6383876	0.7401495117731332	1.0
11612	EIF3I	0.33152786	0.06505028	0.7402834678883075	1.0
11613	APCDD1L	0.33149636	0.18713655	0.7403108055409069	1.0
11614	POMC	0.33127856	0.4354892	0.7404785954957211	1.0
11615	USP8P1	0.33121154	0.63264847	0.7405352987574865	1.0
11616	ENSG00000277801	0.33076563	0.70807666	0.7408583883618999	1.0
11617	ENSG00000273388	0.33042642	0.23636512	0.7411154073898321	1.0
11618	TTC32	0.3299735	0.105558574	0.7414545594635666	1.0
11619	PNPLA2	0.3297981	0.089748755	0.741587157421425	1.0
11620	ENSG00000240634	0.32970086	0.43252593	0.7416719861896985	1.0
11621	ENSG00000286604	0.32965487	0.47251287	0.741697686759466	1.0
11622	CD44-DT	0.32964426	0.43810245	0.741713450628761	1.0
11623	DHRS4L1-1	0.32952535	0.14801483	0.7417980905288968	1.0
11624	WSPAR	0.32951546	0.7051371	0.7418027625934047	1.0
11625	ENSG00000261195	0.3289312	0.29594985	0.7422393061613595	1.0
11626	ERVV-2	0.32846865	0.39619577	0.7425959457947205	1.0
11627	ENSG00000288551	0.32806727	0.46987066	0.7428985649257909	1.0
11628	ENSG00000206249	0.3280548	0.37100336	0.7429149598816389	1.0
11629	ENSG00000267503	0.3280083	0.28777012	0.7429457846842469	1.0
11630	TEKT3	0.32785928	0.20062764	0.7430575675035375	1.0
11631	SFTA1P	0.32778075	0.6487756	0.7431221620102009	1.0
11632	PDCD6	0.32776448	0.0463494	0.7431266737402614	1.0
11633	PSMB7	0.32770988	0.044335872	0.7431668763726693	1.0
11634	SYNJ2BP	0.32751983	0.07476205	0.7433115519230518	1.0
11635	TNKS2-DT	0.32746947	0.47878018	0.7433560263449568	1.0
11636	NDUFA1	0.32727763	0.14499855	0.7434965419013057	1.0
11637	ENSG00000287474	0.32703057	0.11002013	0.743682547644254	1.0
11638	CDC123	0.32696065	0.04737118	0.7437335632389659	1.0
11639	CHGB	0.32681528	0.21100663	0.7438519448858188	1.0
11640	ISY1-RAB43	0.32676405	0.156736	0.743881386595123	1.0
11641	ENSG00000287920	0.32673913	0.2951687	0.743902105960343	1.0
11642	ZNF416	0.32657242	0.30323532	0.7440387206763024	1.0
11643	CLASP1-AS1	0.32636788	0.20238458	0.744181256649689	1.0
11644	NAIF1	0.3261689	0.3016533	0.7443431642607985	1.0
11645	VDAC1P8	0.32585984	0.121118106	0.7445686432953439	1.0
11646	LINC01333	0.32571617	0.38123298	0.7446767102455196	1.0
11647	ENSG00000250066	0.32549882	0.6956757	0.7448395188699808	1.0
11648	ENSG00000266744	0.32514152	0.17842345	0.7451148319894136	1.0
11649	LINC00336	0.3250046	0.49490863	0.7452229191940528	1.0
11650	ENSG00000250626	0.32495418	0.34313688	0.7452612678625457	1.0
11651	DPP3-DT	0.32486936	0.20619933	0.7453177669666151	1.0
11652	SERPINA4	0.32482386	0.31629246	0.7453480670915591	1.0
11653	LINC00652	0.3247385	0.4977988	0.7454229598290545	1.0
11654	CCDC18-AS1	0.32467806	0.030199884	0.7454608775269183	1.0
11655	DBNDD1	0.3246602	0.252244	0.7454778766963164	1.0
11656	C9orf72	0.324632	0.04889542	0.7454949614205788	1.0
11657	ENSG00000285952	0.3244174	0.16493732	0.7456579760570552	1.0
11658	ENSG00000271420	0.32438013	0.46487287	0.7456838174314523	1.0
11659	DUXAP9	0.3243527	0.3062067	0.7457133769890625	1.0
11660	ENSG00000204684	0.32426682	0.22856459	0.7457765575170994	1.0
11661	LINC00316	0.32420808	0.6354499	0.7458255681321626	1.0
11662	ADGB	0.3241813	0.13194168	0.7458392250425844	1.0
11663	ENSG00000287629	0.32404125	0.2689573	0.7459409424984762	1.0
11664	MBIP	0.32399732	0.066600285	0.7459764065101276	1.0
11665	APOBEC3D	0.32395434	0.15680595	0.7460127700115211	1.0
11666	CD244	0.3238667	0.22377932	0.7460779643608966	1.0
11667	VPS50	0.32374507	0.03272106	0.7461665347619473	1.0
11668	PCDHB3	0.32350418	0.23427248	0.7463509445329256	1.0
11669	ZBTB48	0.32285652	0.09716795	0.746839673627014	1.0
11670	MAU2	0.3226953	0.03480194	0.7469622917450001	1.0
11671	CYP4F23P	0.32266065	0.3273909	0.7469872346418542	1.0
11672	ENSG00000271996	0.3222625	0.35940227	0.7472846463542093	1.0
11673	ENSG00000249122	0.32223484	0.33585057	0.7473181235960913	1.0
11674	SRSF5	0.32220262	0.02754253	0.747334736509327	1.0
11675	OCIAD1-AS1	0.32211313	0.20938618	0.7474057760158617	1.0
11676	UBR5-DT	0.32182083	0.15909591	0.7476256255597344	1.0
11677	C1QTNF5	0.32181317	0.30490038	0.747633621625059	1.0
11678	ENSG00000250654	0.32176742	0.34841174	0.7476772944903373	1.0
11679	ZNF649-AS1	0.3216299	0.22639628	0.7477652792952152	1.0
11680	LINC02641	0.3216272	0.05640959	0.7477700607266227	1.0
11681	CTAGE7P	0.32142714	0.40720928	0.7479350794809148	1.0
11682	C20orf85	0.32138634	0.6597656	0.7479566576855249	1.0
11683	ENSG00000247970	0.32137123	0.10301456	0.7479649863232795	1.0
11684	ENSG00000287769	0.32131994	0.25764787	0.7480077718053721	1.0
11685	RIOX1	0.321312	0.23843642	0.7480073474433903	1.0
11686	RAB12	0.32128912	0.045294475	0.7480269897543428	1.0
11687	ENSG00000286489	0.32093057	0.14193186	0.7482964593879206	1.0
11688	PRKCD	0.32088223	0.09127032	0.7483368336037208	1.0
11689	LINC01775	0.32086018	0.45871678	0.7483494582226892	1.0
11690	ENSG00000259712	0.32085156	0.18943875	0.74835668148523	1.0
11691	ZNF354C	0.32073087	0.06552703	0.7484491322227071	1.0
11692	ENSG00000224935	0.32050425	0.28738803	0.7486185418819564	1.0
11693	ENSG00000287147	0.32049543	0.33107662	0.7486321307495254	1.0
11694	ENSG00000258052	0.3204491	0.4169579	0.7486753543958389	1.0
11695	ZNF8	0.32040396	0.067174226	0.7486982696446915	1.0
11696	PCOLCE	0.3201904	0.10805188	0.7488618230061388	1.0
11697	HERC2P5	0.32015815	0.45435283	0.7488858172712121	1.0
11698	OR4C4P	0.320088	0.50088096	0.7489283837976	1.0
11699	FAM30A	0.3199011	0.4328942	0.7490789343677333	1.0
11700	ASPSCR1	0.31978253	0.05816709	0.7491688880121787	1.0
11701	ARF4-AS1	0.31940508	0.19653444	0.7494576489963948	1.0
11702	ENSG00000285043	0.3193607	0.14469445	0.7494892193324816	1.0
11703	TMUB2	0.3190045	0.0851435	0.7497571723721921	1.0
11704	OR2AT2P	0.3189534	0.68032235	0.7497966949579894	1.0
11705	CASC8	0.3187687	0.15252723	0.7499415302507698	1.0
11706	ADGRL4	0.31875876	0.067492284	0.7499445682866984	1.0
11707	NPY1R	0.3187563	0.42674348	0.749958286471635	1.0
11708	SPA17	0.31857556	0.20073958	0.7500861594139628	1.0
11709	ILKAP	0.31837302	0.032627005	0.7502349892946621	1.0
11710	ENSG00000254692	0.3182152	0.06432421	0.7503560991952305	1.0
11711	FAM133A	0.31820536	0.24718833	0.7503614358678641	1.0
11712	TOM1L1	0.31817216	0.041052617	0.7503893632453196	1.0
11713	ENSG00000261915	0.31789964	0.24747284	0.7505930524715414	1.0
11714	C9orf92	0.31779823	0.08329303	0.7506704004176308	1.0
11715	ENSG00000250271	0.31773037	0.46544877	0.7507378383325773	1.0
11716	ENSG00000255084	0.31758636	0.1955605	0.7508337107267199	1.0
11717	ENSG00000264262	0.31749395	0.6077105	0.7509153600563043	1.0
11718	LINC02687	0.31743845	0.4718742	0.7509453573061974	1.0
11719	SRRM3	0.31725502	0.12233957	0.7510865777034366	1.0
11720	ENSG00000265287	0.31719598	0.27532583	0.7511331397201908	1.0
11721	RALGAPB	0.31710756	0.029161599	0.7511969602543337	1.0
11722	COL2A1	0.31694257	0.14759168	0.7513254170021575	1.0
11723	ENSG00000248296	0.3168744	0.2033701	0.7513730410741921	1.0
11724	MEDAG	0.31686968	0.2053288	0.7513844057033587	1.0
11725	C6orf223	0.31683862	0.34312767	0.751405501176627	1.0
11726	ENSG00000260867	0.3168385	0.37257436	0.7514041922167934	1.0
11727	CFAP410	0.3167822	0.09412023	0.751442896392565	1.0
11728	DNAAF3	0.31658933	0.4083556	0.7516028014206083	1.0
11729	RPS3AP29	0.31634513	0.34855226	0.7517815755380683	1.0
11730	ENSG00000279530	0.3160568	0.45684093	0.751994213591876	1.0
11731	WNT7A	0.3160447	0.23764145	0.7520001560654062	1.0
11732	SLC9A6	0.31599635	0.07040916	0.7520418577290919	1.0
11733	LINC01847	0.3158905	0.13116695	0.7521221067192649	1.0
11734	SEC62	0.3158889	0.03978861	0.7521215508167121	1.0
11735	LINC00243	0.31564984	0.23712756	0.7523097576811846	1.0
11736	ENSG00000289155	0.3156393	0.42703977	0.7523168148747029	1.0
11737	MIR130AHG	0.3156219	0.066874966	0.7523249099474384	1.0
11738	ENSG00000255229	0.31560767	0.6726936	0.7523345857857405	1.0
11739	LINC00940	0.3155515	0.26540604	0.7523791038975391	1.0
11740	ENSG00000179038	0.3154296	0.53937364	0.7524579747094313	1.0
11741	ENSG00000278668	0.3151652	0.35044718	0.752671051824579	1.0
11742	HEXIM1	0.3150565	0.09725641	0.7527548714693464	1.0
11743	ENSG00000271969	0.31473586	0.670604	0.7529963380975572	1.0
11744	ENSG00000264545	0.31456488	0.12622334	0.7531266639608654	1.0
11745	ENSG00000259848	0.3145412	0.67013144	0.753144135166706	1.0
11746	LINC02735	0.3144054	0.35705116	0.75324699667927	1.0
11747	NUDT12	0.3142751	0.11838806	0.7533517355271551	1.0
11748	TPD52L3	0.31404144	0.6258052	0.7535301502426721	1.0
11749	ENSG00000289517	0.3137754	0.24526557	0.7537298846922471	1.0
11750	MRPL49	0.31376418	0.18490456	0.7537370349532628	1.0
11751	CT70	0.31370634	0.50668436	0.7537927582884966	1.0
11752	ENSG00000258944	0.3136347	0.19194081	0.7538300886992343	1.0
11753	LINC02066	0.3134858	0.3110707	0.7539456159330498	1.0
11754	AGFG1	0.31338808	0.029321387	0.7540210050435638	1.0
11755	KIAA0895	0.31332394	0.07249199	0.7540680410475397	1.0
11756	ENSG00000250126	0.31328732	0.40283814	0.7541058728082691	1.0
11757	CBFA2T3	0.31323147	0.11477433	0.7541403714242135	1.0
11758	WNK3	0.31322375	0.058680605	0.7541466773065495	1.0
11759	ENSG00000271949	0.31314975	0.20480348	0.7542014086677529	1.0
11760	MCRS1	0.3130993	0.08765065	0.7542400139323656	1.0
11761	NKPD1	0.3130448	0.33268312	0.7542875094398659	1.0
11762	ENSG00000234241	0.31290463	0.6176521	0.754394570941533	1.0
11763	C10orf55	0.31282184	0.30329347	0.7544532880769188	1.0
11764	YEATS2-AS1	0.31281325	0.3130895	0.7544606682196415	1.0
11765	ENSG00000277463	0.31274858	0.579069	0.7545217499345396	1.0
11766	SLC36A2	0.3126718	0.3558182	0.7545646530433876	1.0
11767	KNOP1	0.31257305	0.065860055	0.7546402630436431	1.0
11768	TMEM9	0.31251708	0.08453047	0.7546814105060303	1.0
11769	TMEM176B	0.3122854	0.07859088	0.7548612202712537	1.0
11770	LINC01513	0.3122521	0.6006378	0.7548934321566121	1.0
11771	CPT2	0.31213006	0.13098343	0.7549783012106667	1.0
11772	EGF	0.31206042	0.09719457	0.7550266289154941	1.0
11773	ST3GAL4	0.31203678	0.054133885	0.7550476799362922	1.0
11774	PRF1	0.31200472	0.664257	0.7550706055057613	1.0
11775	ENSG00000259620	0.31190062	0.26567322	0.7551541371969283	1.0
11776	TEX48	0.31183118	0.350943	0.7552034579624984	1.0
11777	ENSG00000288696	0.311685	0.25481686	0.7553189399024043	1.0
11778	BNIP3P11	0.3115484	0.20912889	0.7554180837159761	1.0
11779	INO80	0.31152204	0.026271712	0.7554380177299809	1.0
11780	FAM120AOS	0.31149903	0.059135072	0.7554557224714711	1.0
11781	ENSG00000256615	0.31131798	0.16939445	0.7555938456993769	1.0
11782	TMEM167A	0.31122342	0.07083431	0.7556655297119802	1.0
11783	ENSG00000267466	0.31122127	0.38263556	0.7556767452837715	1.0
11784	IKBKGP1	0.31107628	0.66209924	0.7557761455177698	1.0
11785	C10orf53	0.3109217	0.31134093	0.7559001237788716	1.0
11786	ENSG00000291068	0.31091753	0.08474232	0.7559009039997733	1.0
11787	ENSG00000249412	0.310785	0.6613752	0.7559975600076696	1.0
11788	HBP1	0.31071818	0.045593135	0.7560495728742027	1.0
11789	UGP2	0.31043014	0.04381008	0.7562667511981522	1.0
11790	DZIP1	0.31022587	0.033711806	0.7564237513897569	1.0
11791	LINC01446	0.31006375	0.108597666	0.7565438938260588	1.0
11792	STARD3NL	0.3098648	0.058605008	0.7567002333739274	1.0
11793	STAG3L5P	0.30985627	0.11489269	0.756704937455028	1.0
11794	LINC02316	0.3097797	0.22683997	0.7567699780124548	1.0
11795	ENSG00000255992	0.30966252	0.33581448	0.7568541794384752	1.0
11796	ENSG00000282924	0.3096239	0.27125704	0.756889941773049	1.0
11797	ZEB2-AS1	0.30957532	0.24179451	0.7569101949227895	1.0
11798	CDIPTOSP	0.30935264	0.4747971	0.7570812982023691	1.0
11799	SHLD2P1	0.3092123	0.24396892	0.7571988513002642	1.0
11800	ZNF23	0.3090371	0.08827277	0.7573304432592808	1.0
11801	ENSG00000272006	0.30889902	0.44415733	0.7574325181640307	1.0
11802	ENSG00000267063	0.30879325	0.27900067	0.7575160125338118	1.0
11803	AP2M1	0.3086918	0.06166695	0.7575880835400255	1.0
11804	F10	0.3085857	0.15315622	0.7576747636540664	1.0
11805	ENSG00000256011	0.30841362	0.5919942	0.7578114130120839	1.0
11806	CMKLR2-AS	0.30841345	0.16908425	0.7578001083428054	1.0
11807	FAM161B	0.30824006	0.12511429	0.7579332675583239	1.0
11808	MIER3	0.30822784	0.04730229	0.7579433011892275	1.0
11809	ENSG00000283839	0.30818993	0.5826107	0.757983578986607	1.0
11810	ENSG00000285715	0.30813754	0.36833307	0.7580110607429641	1.0
11811	LILRA1	0.30772	0.55756795	0.7583474730762368	1.0
11812	PRRT3-AS1	0.30765277	0.08200236	0.7583808187497946	1.0
11813	WDR87	0.30761334	0.32760566	0.7584176604344701	1.0
11814	PIP5K1A	0.30758473	0.027556606	0.758432637617994	1.0
11815	LINC02810	0.30753532	0.5097693	0.7584651152718165	1.0
11816	RPS4XP14	0.30730492	0.59858096	0.7586529599613947	1.0
11817	DHRS4L1	0.30721477	0.19910711	0.7587177709441417	1.0
11818	ENSG00000267774	0.30716723	0.41395545	0.7587544573667426	1.0
11819	PCGF3	0.30704087	0.029895814	0.7588459023742407	1.0
11820	ABHD14A	0.30698803	0.22039016	0.7588894598200191	1.0
11821	CEP162	0.30668193	0.035283335	0.7591186214438118	1.0
11822	SRF	0.30660695	0.04169317	0.7591757365278002	1.0
11823	ENSG00000290839	0.30658463	0.6517124	0.7591923377572649	1.0
11824	ENSG00000286134	0.30646217	0.13228321	0.7592887086033665	1.0
11825	SH2D4A	0.30639985	0.076401964	0.7593355564610649	1.0
11826	LINC01423	0.30637133	0.6512199	0.7593546768611983	1.0
11827	RPGRIP1L	0.30630484	0.051336784	0.7594085692964846	1.0
11828	ENSG00000259730	0.3062537	0.5843721	0.7594554945661303	1.0
11829	UBXN7-AS1	0.30615336	0.3975484	0.7595316352097747	1.0
11830	LINC02854	0.30597386	0.40061447	0.7596642147550603	1.0
11831	ENSG00000289958	0.30586687	0.3541306	0.7597470424868713	1.0
11832	ENSG00000259959	0.30570433	0.1747256	0.7598672331021963	1.0
11833	ENSG00000280114	0.30535632	0.20881973	0.7601304505134354	1.0
11834	SMIM7	0.30513772	0.039341014	0.7602947991726812	1.0
11835	AADACL3	0.30506068	0.3959764	0.7603605515154006	1.0
11836	ENSG00000249803	0.30499244	0.25722182	0.7604131461250334	1.0
11837	BMS1P14	0.30482194	0.2808265	0.7605369884529444	1.0
11838	BRICD5	0.30478624	0.20735188	0.760562024444712	1.0
11839	LINC01982	0.30466983	0.1634531	0.760654075509158	1.0
11840	PADI4	0.3041551	0.22310208	0.7610504600225303	1.0
11841	ZSCAN25	0.3041261	0.06645318	0.7610656930288249	1.0
11842	ARL2BPP10	0.30410272	0.5190543	0.761070904273619	1.0
11843	ENSG00000272917	0.30347794	0.16802624	0.7615577801612173	1.0
11844	ENSG00000235522	0.30331126	0.4043783	0.76169332718018	1.0
11845	ENSG00000280177	0.30301195	0.6434979	0.7619129683392224	1.0
11846	CPA5	0.30299297	0.39368647	0.7619350225873751	1.0
11847	ENSG00000275895	0.30297622	0.1257061	0.761940602705613	1.0
11848	LINC02528	0.30271563	0.41315648	0.7621436909775776	1.0
11849	TPO	0.3026888	0.13373896	0.7621603222530939	1.0
11850	NDUFB10	0.30264664	0.1469238	0.7621939004562791	1.0
11851	ENSG00000252139	0.3022673	0.5877841	0.7624889857095062	1.0
11852	RGS11	0.30225912	0.13845642	0.7624887292386873	1.0
11853	HSPA12A-AS1	0.302246	0.569847	0.7625091156397544	1.0
11854	CEBPZOS	0.30220723	0.05275762	0.7625280330618421	1.0
11855	UTP3	0.30211228	0.16693273	0.7626069468265928	1.0
11856	VPS54	0.3021028	0.023115192	0.7626064278698264	1.0
11857	CLTCL1	0.30194187	0.050114464	0.762728541972307	1.0
11858	PLEKHA8	0.3019406	0.0418141	0.7627315304382091	1.0
11859	SLC13A3	0.3017378	0.05925263	0.7628856965412241	1.0
11860	MIX23	0.30159417	0.07811564	0.7629968358159468	1.0
11861	RHAG	0.30158433	0.22983429	0.7630068207200749	1.0
11862	ENSG00000279662	0.30155787	0.15928982	0.7630266020462022	1.0
11863	ENSG00000229313	0.30153406	0.41040748	0.7630418000870656	1.0
11864	TSR3	0.30140603	0.19449945	0.7631446228631269	1.0
11865	INSIG2	0.30138645	0.058309153	0.7631557360441498	1.0
11866	CCDC195	0.30137402	0.20111388	0.7631640218941234	1.0
11867	ENSG00000285644	0.30134198	0.5923378	0.7631929653384768	1.0
11868	GRIN2B	0.3011027	0.08207603	0.7633721761941459	1.0
11869	ENSG00000220660	0.30108154	0.6390979	0.7633842099116617	1.0
11870	HSDL1	0.30107817	0.07679703	0.763389177985626	1.0
11871	NAP1L4	0.30099806	0.024514223	0.763448247256705	1.0
11872	KRT18P19	0.30091673	0.60169494	0.7635152856449905	1.0
11873	C19orf44	0.30085236	0.07533792	0.7635597434081108	1.0
11874	ENSG00000285856	0.30081004	0.58366996	0.7635999316725948	1.0
11875	DAP-DT	0.3007068	0.5585639	0.7636843129947761	1.0
11876	PPP5D1P	0.3006356	0.5701251	0.7637357851917124	1.0
11877	ENSG00000243273	0.30060282	0.14750355	0.763758265969239	1.0
11878	DSN1	0.30041853	0.0892932	0.7638917916842046	1.0
11879	ENSG00000223642	0.30022025	0.14196618	0.7640414127123717	1.0
11880	HAUS8	0.3000708	0.09823186	0.764155066256984	1.0
11881	C8orf89	0.30002794	0.16443872	0.7641931269987224	1.0
11882	ENSG00000249483	0.2998217	0.58279616	0.7643533154484679	1.0
11883	MYO16	0.2997754	0.06230117	0.7643792789311078	1.0
11884	BCL7B	0.29973686	0.068163335	0.7644122266190696	1.0
11885	SHISAL2A	0.29966614	0.15536618	0.7644656107717462	1.0
11886	CIR1P1	0.29950115	0.40572754	0.764592630772634	1.0
11887	TK1	0.29945692	0.13038965	0.7646235990847708	1.0
11888	ENSG00000279317	0.2991575	0.12206432	0.7648538022440421	1.0
11889	FOXN3P1	0.29906496	0.60294306	0.764926539892353	1.0
11890	ENSG00000236449	0.299055	0.07120778	0.764929183035904	1.0
11891	NSA2P2	0.29891258	0.5926165	0.7650445405789192	1.0
11892	RPSAP31	0.29888812	0.5680028	0.7650680987495299	1.0
11893	ENSG00000287863	0.29881653	0.5482006	0.765127544536586	1.0
11894	SEC24A	0.29880634	0.03495124	0.7651212169041426	1.0
11895	ENSG00000225282	0.29847744	0.5650534	0.7653818764107254	1.0
11896	ENSG00000272235	0.29845092	0.4498581	0.7654001213900088	1.0
11897	CBWD1	0.29837888	0.071687415	0.765448867815841	1.0
11898	ENSG00000281039	0.29836753	0.043953404	0.7654563604855283	1.0
11899	CTNNBIP1	0.29828888	0.049212787	0.765516143488739	1.0
11900	ENSG00000285763	0.29821697	0.13706695	0.7655732313683996	1.0
11901	ARIH1	0.29817486	0.019477526	0.7656021495939642	1.0
11902	LINC03020	0.29800364	0.5776316	0.7657404458674101	1.0
11903	TIPRL	0.2979653	0.052393626	0.76576222772276	1.0
11904	ENSG00000287394	0.2979517	0.15037957	0.7657732276242032	1.0
11905	ENSG00000259713	0.29788	0.16771685	0.7658311835281509	1.0
11906	TAL1	0.297862	0.26751798	0.7658395597858948	1.0
11907	ZSCAN22	0.29762644	0.17113234	0.766022175934506	1.0
11908	PRAMEF20	0.29754964	0.41474465	0.7660884414565061	1.0
11909	ENSG00000286836	0.29750666	0.14124972	0.7661131798888564	1.0
11910	ENSG00000232234	0.2974671	0.12490793	0.7661444753395545	1.0
11911	LAMA5-AS1	0.2973657	0.47518227	0.7662211137944048	1.0
11912	HNRNPDLP4	0.29730174	0.42047	0.7662727994894366	1.0
11913	ENSG00000289730	0.2972369	0.5764835	0.766325454412359	1.0
11914	ENSG00000260605	0.29722217	0.63018996	0.7663281802256139	1.0
11915	C12orf57	0.29678226	0.11501215	0.7666665653235825	1.0
11916	LINC02087	0.29670864	0.24651001	0.7667198666804705	1.0
11917	USH2A-AS2	0.29666644	0.431766	0.7667546517103435	1.0
11918	PSAT1	0.2962588	0.08618587	0.7670646090103558	1.0
11919	ENSG00000290060	0.2962276	0.47153157	0.7670923233007785	1.0
11920	GOLGA4-AS1	0.29578164	0.54008865	0.7674442276808944	1.0
11921	OR5K3	0.29572272	0.62670976	0.7674728882446398	1.0
11922	TBC1D21	0.29556116	0.33141518	0.767599707292098	1.0
11923	ENSG00000264019	0.2954878	0.23115455	0.7676599547448579	1.0
11924	ENSG00000259447	0.29493552	0.5658088	0.7680836975160245	1.0
11925	ENSG00000276478	0.29488868	0.4459576	0.7681095401587182	1.0
11926	HLF	0.2948391	0.054543283	0.7681492158002645	1.0
11927	ZNF566	0.29479325	0.048192147	0.7681847443072711	1.0
11928	OVCH1	0.29474226	0.13069011	0.7682250486888497	1.0
11929	RNU6-151P	0.29472226	0.62453145	0.7682369538778588	1.0
11930	SP2	0.2945691	0.05763722	0.768355704199827	1.0
11931	FAM117B	0.29445273	0.04343728	0.7684472585073716	1.0
11932	BEX4	0.29432288	0.11600013	0.7685453411431369	1.0
11933	ENSG00000260996	0.2941738	0.33438203	0.7686597044672728	1.0
11934	DHRS7B	0.2940735	0.042604703	0.7687349997019605	1.0
11935	BPTFP1	0.2939437	0.16853788	0.7688349133049027	1.0
11936	ENSG00000276449	0.29382166	0.20798613	0.7689262431292532	1.0
11937	LINC02490	0.29381856	0.17941758	0.7689276275308308	1.0
11938	ENSG00000267648	0.29377306	0.42220247	0.768970724075678	1.0
11939	ZIC1	0.29360837	0.22802071	0.7690950104431065	1.0
11940	MAPK8IP1P1	0.29351616	0.5698486	0.7691664922752328	1.0
11941	ZBTB11	0.29325595	0.05138262	0.7693595977359737	1.0
11942	ENSG00000230684	0.29325345	0.2188714	0.7693620246945777	1.0
11943	ENSG00000286410	0.29303715	0.3845897	0.769535995586539	1.0
11944	ENSG00000261276	0.2928604	0.6201869	0.7696594671504379	1.0
11945	TTC8	0.2928277	0.04384351	0.7696867436113219	1.0
11946	KLHL35	0.29275927	0.37475905	0.7697457432657968	1.0
11947	ENSG00000274895	0.29251346	0.5420962	0.7699384435662582	1.0
11948	ENSG00000275898	0.29246902	0.55485016	0.7699693599451009	1.0
11949	TMEM262	0.29218814	0.567214	0.7701813223463267	1.0
11950	ABCA8	0.291692	0.09365592	0.7705575892171223	1.0
11951	STRCP1	0.29158613	0.3810049	0.7706455441832778	1.0
11952	COPS2	0.29132205	0.045280628	0.7708383592236567	1.0
11953	ENSG00000251613	0.29117277	0.2422655	0.7709504936417109	1.0
11954	SPATA22	0.2907733	0.14596647	0.7712604188349333	1.0
11955	LINC02711	0.2907004	0.61527276	0.7713107046382063	1.0
11956	RN7SL795P	0.29068708	0.57957	0.7713260684895497	1.0
11957	ZNF516-AS1	0.29066452	0.343378	0.771333940709815	1.0
11958	DNAH10	0.29049078	0.097682245	0.7714739413607878	1.0
11959	ENSG00000278376	0.29044253	0.21415669	0.7715104553670291	1.0
11960	LINC00710	0.29037917	0.19048582	0.7715618760800425	1.0
11961	GCAWKR	0.29013696	0.2906228	0.7717516722114066	1.0
11962	MPPED1	0.2899239	0.1301463	0.7719057790822639	1.0
11963	LINC00520	0.28984192	0.3332987	0.7719750468089273	1.0
11964	ICA1L	0.28967798	0.03256752	0.7720941132711031	1.0
11965	TMEM135	0.28967017	0.024703363	0.7720999486498271	1.0
11966	OR11G2	0.28963616	0.52948654	0.7721401047654401	1.0
11967	MACORIS	0.28954068	0.4083695	0.7721980289065176	1.0
11968	TEX11	0.2894481	0.101633176	0.7722753488542511	1.0
11969	TNXA	0.28940412	0.57529676	0.7723075775076151	1.0
11970	MUC5AC	0.2893189	0.3917207	0.7723733306110466	1.0
11971	LAMP5-AS1	0.28924027	0.5389059	0.7724402978218722	1.0
11972	CD6	0.28917032	0.13910475	0.7724858059038496	1.0
11973	ENSG00000223646	0.28912863	0.057454024	0.7725138949940735	1.0
11974	TLE7	0.28891665	0.5648197	0.7726822133794107	1.0
11975	AGPS	0.28890866	0.029840605	0.7726834385663591	1.0
11976	KNOP1P2	0.2889084	0.6112163	0.7726814521485685	1.0
11977	PWAR1	0.28867114	0.20762314	0.772861104878992	1.0
11978	ZNF724	0.28863293	0.1566248	0.7728986503681443	1.0
11979	ENSG00000270075	0.2885409	0.6104155	0.77296265746458	1.0
11980	ENSG00000289186	0.2883768	0.5821676	0.7730920987066239	1.0
11981	ENSG00000271477	0.28831843	0.6098238	0.773132881732728	1.0
11982	NTRK1	0.28825167	0.23973209	0.7731917436881222	1.0
11983	NFRKB	0.28824478	0.039897148	0.7731903190337213	1.0
11984	PGP	0.28809726	0.11737981	0.7733058667188674	1.0
11985	ENSG00000268983	0.28797826	0.6090854	0.7733932177018639	1.0
11986	ENSG00000259589	0.28768694	0.10235307	0.7736198399574723	1.0
11987	ENSG00000286953	0.28767926	0.17593755	0.7736235676985004	1.0
11988	ZBED1	0.28766593	0.08237086	0.7736341977748351	1.0
11989	C19orf84	0.28727716	0.39596775	0.7739309768304754	1.0
11990	LINC02160	0.2872428	0.18946795	0.7739569320694623	1.0
11991	NRN1	0.28722712	0.33851016	0.7739770963340274	1.0
11992	LINC01201	0.28717494	0.33017457	0.7740057844710649	1.0
11993	ENSG00000287782	0.28716505	0.2653508	0.77402018298156	1.0
11994	ZNF473CR	0.28709033	0.23422599	0.7740817276709985	1.0
11995	ENSG00000290946	0.28698143	0.43379185	0.7741525645500344	1.0
11996	H3C3	0.286955	0.3914082	0.7741843392110366	1.0
11997	ENSG00000260328	0.28658336	0.6059493	0.7744609658057281	1.0
11998	GOLT1A	0.2864512	0.10106472	0.7745671966966627	1.0
11999	MED4	0.2863319	0.0377095	0.7746551330022892	1.0
12000	ENSG00000227757	0.2863062	0.12871069	0.7746772823720465	1.0
12001	SLC25A14	0.2859293	0.08997789	0.7749675159569523	1.0
12002	ENSG00000255462	0.2852398	0.54447854	0.7754993016661887	1.0
12003	PLOD2	0.28520814	0.025951639	0.7755149928519931	1.0
12004	PDX1	0.28490707	0.3037769	0.7757492438156878	1.0
12005	LRRC74B	0.28484643	0.33711416	0.7757954743712906	1.0
12006	ENSG00000275202	0.28468853	0.3388827	0.7759077051311876	1.0
12007	RSPH4A	0.28461632	0.2194434	0.7759771812526007	1.0
12008	FBXW4	0.28451043	0.023589674	0.7760498143304846	1.0
12009	ENSG00000272995	0.2841748	0.5525503	0.7763130132828342	1.0
12010	ENSG00000254050	0.28407237	0.6002215	0.7763841420319482	1.0
12011	OR10AG1	0.28375298	0.5995473	0.7766288752304722	1.0
12012	ATP7A	0.28372666	0.06978874	0.7766525001350189	1.0
12013	AWAT1	0.28370032	0.40221363	0.7766710898636691	1.0
12014	PPP1R26-AS1	0.2834988	0.074892044	0.7768253127333775	1.0
12015	NOS2P1	0.2834982	0.3748914	0.7768294406685129	1.0
12016	ENSG00000285984	0.28335297	0.36499602	0.7769460735120606	1.0
12017	MAP3K9-DT	0.28320605	0.27111304	0.7770552182605949	1.0
12018	DPY19L1P1	0.28314897	0.029154183	0.7770938060662338	1.0
12019	SCAMP3	0.2830827	0.08133869	0.7771469672132021	1.0
12020	C3orf38	0.28307125	0.08042578	0.7771537823686059	1.0
12021	ENSG00000236304	0.28288653	0.37072325	0.7772991485505056	1.0
12022	EVI5L	0.28260925	0.05397486	0.7775075166190535	1.0
12023	ENSG00000203325	0.2826027	0.10792306	0.7775146885305626	1.0
12024	ZNF701	0.28208303	0.050412085	0.7779116613487556	1.0
12025	ENSG00000290798	0.28199393	0.5479748	0.7779843445116232	1.0
12026	GOSR1	0.28189194	0.030164097	0.7780567463170568	1.0
12027	IL6R-AS1	0.28176403	0.54715353	0.7781606416395495	1.0
12028	PRSS36	0.2815742	0.34824255	0.778304181793696	1.0
12029	MZT2B	0.28149903	0.095721744	0.7783587576030809	1.0
12030	DLX2-DT	0.28148288	0.4390375	0.7783757038917908	1.0
12031	CEP63	0.2814487	0.03421609	0.7783969908887274	1.0
12032	TET3	0.28139	0.030738954	0.7784419416964102	1.0
12033	ENSG00000288139	0.28110695	0.54615164	0.7786643693695726	1.0
12034	CELA3A	0.28102064	0.32564482	0.7787250125880062	1.0
12035	CRISPLD1	0.28090858	0.0591969	0.7788120204912539	1.0
12036	SEC22C	0.2808829	0.045529675	0.778829586094123	1.0
12037	ENSG00000250614	0.28087726	0.38822594	0.7788392239064196	1.0
12038	PTMAP12	0.28076893	0.59281576	0.7789163706251238	1.0
12039	ENSG00000288710	0.28046647	0.19821914	0.7791516104051769	1.0
12040	ENSG00000241073	0.28045952	0.12138033	0.7791551168032804	1.0
12041	PRPF40B	0.2804247	0.027171899	0.779182735024357	1.0
12042	STAG1-DT	0.28014898	0.36017916	0.7794000742032167	1.0
12043	ENSG00000285215	0.2801327	0.54199713	0.7794119018037321	1.0
12044	PRC1-AS1	0.2799726	0.092430994	0.7795298586598902	1.0
12045	CCDC85B	0.27988634	0.28982645	0.7796000373143823	1.0
12046	ENSG00000261427	0.27933475	0.15753506	0.7800251915375724	1.0
12047	ENSG00000229969	0.27928758	0.456663	0.7800463422092809	1.0
12048	TARP	0.27923316	0.24389488	0.7800954071908579	1.0
12049	ENSG00000278001	0.27904707	0.37094688	0.7802425595581426	1.0
12050	MYOZ3-AS1	0.27895954	0.5473075	0.7803104262829771	1.0
12051	ENSG00000237101	0.27892426	0.2231024	0.7803401033437557	1.0
12052	ZNF626	0.2788466	0.04015234	0.7803938234107699	1.0
12053	RNF145	0.27879852	0.030106109	0.7804299416025565	1.0
12054	ENSG00000262801	0.2785728	0.07586233	0.7806038156840175	1.0
12055	TSSK1B	0.2784917	0.31083357	0.7806690557296873	1.0
12056	ENSG00000235192	0.2783035	0.2327889	0.7808133587783828	1.0
12057	LRRC3B-AS1	0.27823222	0.5276788	0.7808721136935898	1.0
12058	ENSG00000285857	0.2782011	0.30517048	0.7808938536809262	1.0
12059	ENSG00000272109	0.2780753	0.5083059	0.7809970084756322	1.0
12060	H2AC20	0.27781337	0.15435342	0.7811835284276087	1.0
12061	MTF1	0.2777783	0.05832329	0.7812127709303346	1.0
12062	ENSG00000264813	0.27769634	0.2078877	0.7812770881554034	1.0
12063	C1QTNF4	0.2776745	0.26155165	0.7812916484776071	1.0
12064	ENSG00000273908	0.27761444	0.5856489	0.781336593044847	1.0
12065	ENSG00000272072	0.27736518	0.21520148	0.7815314669262355	1.0
12066	ENSG00000286426	0.27726242	0.5390424	0.7816137445865429	1.0
12067	TARM1	0.2771871	0.31548983	0.7816703983699623	1.0
12068	TMEM242	0.2771309	0.039869364	0.7817104035555672	1.0
12069	SLC9B1P1	0.27701032	0.3128761	0.7818028932212338	1.0
12070	PTCD1	0.27691635	0.05389247	0.7818755701663156	1.0
12071	LINC01853	0.2768288	0.29044372	0.7819347451187962	1.0
12072	ATP6V1C2	0.2768158	0.13979891	0.7819559640000838	1.0
12073	ENSG00000234943	0.27634728	0.5827823	0.7823094076615347	1.0
12074	RORA-AS2	0.27634558	0.53330284	0.7823183022275535	1.0
12075	CDRT15	0.27633297	0.5827445	0.7823203848769238	1.0
12076	MAT1A	0.27592617	0.39170614	0.7826338424488488	1.0
12077	ENSG00000259362	0.27591252	0.3943414	0.7826437590264553	1.0
12078	TACR3-AS1	0.27561527	0.2481723	0.7828810432084214	1.0
12079	ENSG00000259639	0.2754425	0.06454197	0.7830085971995233	1.0
12080	LSM3	0.27542543	0.1057699	0.7830207378887285	1.0
12081	GORAB-AS1	0.27522966	0.21356075	0.7831774550947164	1.0
12082	ALG1L14P	0.27512103	0.53227025	0.7832583944761258	1.0
12083	KANSL1-AS1	0.2750987	0.20654397	0.783271113717668	1.0
12084	ENSG00000286990	0.27509284	0.25571153	0.7832816210075821	1.0
12085	ENSG00000288006	0.27506363	0.40618157	0.7832958786131945	1.0
12086	CUL2	0.27506134	0.034932975	0.7832994141867253	1.0
12087	GRIN1	0.27491572	0.29867426	0.7834150599400749	1.0
12088	THEG	0.27462682	0.33584687	0.7836403703718505	1.0
12089	STAR	0.27447605	0.53380775	0.7837532844098585	1.0
12090	ENSG00000274387	0.2743552	0.2665431	0.7838431011516959	1.0
12091	ATP11B	0.27431816	0.024116714	0.7838705886630573	1.0
12092	EPM2A-DT	0.27420375	0.048383575	0.7839581016123282	1.0
12093	SNRPF-DT	0.27412426	0.17098777	0.7840242210794605	1.0
12094	ENSG00000286572	0.27411914	0.37832144	0.7840242629956976	1.0
12095	ENSG00000249839	0.27410167	0.36163223	0.7840397698922896	1.0
12096	ENSG00000284994	0.27395636	0.5261121	0.7841538266610102	1.0
12097	ZNF426-DT	0.27372453	0.4015788	0.7843225031774295	1.0
12098	ISM1-AS1	0.27370384	0.38239348	0.7843526244882002	1.0
12099	TRIR	0.27354777	0.06430069	0.7844635135436402	1.0
12100	ENSG00000257603	0.27349696	0.52589893	0.7845066379163388	1.0
12101	ENSG00000286595	0.27334604	0.26030406	0.7846184916709742	1.0
12102	ENSG00000256357	0.2732138	0.25681725	0.7847248945462458	1.0
12103	FIRRE	0.27311152	0.12124425	0.7847996731479512	1.0
12104	DCST1-AS1	0.27310038	0.4956754	0.7848181767448142	1.0
12105	ENSG00000261602	0.2729524	0.5117837	0.7849278790445015	1.0
12106	NASP	0.2726489	0.024974905	0.7851516374517695	1.0
12107	ZCWPW2	0.27251384	0.0410699	0.7852571912440632	1.0
12108	ENSG00000291107	0.27215403	0.11348919	0.7855304660044652	1.0
12109	ENSG00000273047	0.27212733	0.49373817	0.7855660362764372	1.0
12110	HMGN1P2	0.272081	0.57319623	0.7855871852854015	1.0
12111	ENSG00000290791	0.27203882	0.11882887	0.7856239782579187	1.0
12112	CDC26	0.2719962	0.11989055	0.7856557170016822	1.0
12113	ENSG00000255224	0.2718107	0.40087003	0.7857995270954241	1.0
12114	ENDOV	0.27172846	0.05308341	0.7858613365087201	1.0
12115	CDC42BPG	0.27155018	0.11169655	0.7860029702766318	1.0
12116	ENSG00000287957	0.27143586	0.31750077	0.7860893337430701	1.0
12117	MTA1	0.27106148	0.028071247	0.7863728327008441	1.0
12118	WDR76	0.27091333	0.06208138	0.7864872951862243	1.0
12119	ENSG00000286355	0.27083772	0.20032658	0.7865428147616552	1.0
12120	PROKR1	0.27045482	0.50642467	0.7868480127718838	1.0
12121	C7orf33	0.27018696	0.36705506	0.7870497578568895	1.0
12122	ENSG00000255202	0.27017987	0.24150729	0.7870472858896569	1.0
12123	ENSG00000285973	0.26995268	0.19012849	0.7872300210448905	1.0
12124	ENSG00000227307	0.2697932	0.20355031	0.787351987462958	1.0
12125	ENSG00000233535	0.26950166	0.38149107	0.7875699640882612	1.0
12126	RPEL1	0.26948398	0.49985182	0.7875957699549971	1.0
12127	LINC00028	0.2694156	0.30951533	0.7876405943163174	1.0
12128	MTMR4	0.2693873	0.038901404	0.7876620609719588	1.0
12129	GFI1B	0.2693774	0.17448309	0.7876706918728508	1.0
12130	ENSG00000253322	0.26932746	0.10871091	0.7877067090721855	1.0
12131	ENSG00000272223	0.26920018	0.4941576	0.7878153527801453	1.0
12132	XRCC2	0.2690555	0.079809695	0.7879154812271062	1.0
12133	TMEM69	0.26896265	0.08799948	0.7879861680883186	1.0
12134	DGUOK	0.2688446	0.04527152	0.7880788536456389	1.0
12135	ENSG00000257997	0.26843596	0.37570578	0.7883942144131091	1.0
12136	TAS2R31	0.2681996	0.1515299	0.7885759924253721	1.0
12137	HSD17B7P2	0.26819614	0.112952024	0.788579236633445	1.0
12138	ENSG00000288805	0.26794922	0.25053525	0.7887680545536675	1.0
12139	BCL9	0.2677854	0.030379303	0.7888929458137525	1.0
12140	LRG1	0.26769933	0.35067797	0.7889707656669052	1.0
12141	ZFX-AS1	0.267691	0.5230538	0.7889698298833149	1.0
12142	SNCA-AS1	0.26767567	0.56336766	0.7889757697242322	1.0
12143	ENSG00000226605	0.2675301	0.08287472	0.7890892136746873	1.0
12144	LIN54	0.26751393	0.042106137	0.7891029930798292	1.0
12145	DISC1FP1	0.2674931	0.06862616	0.7891219566636226	1.0
12146	PPP4R3A	0.2674015	0.025754774	0.7891895799818872	1.0
12147	ENSG00000289031	0.26716694	0.562236	0.7893673443964372	1.0
12148	F11	0.26697984	0.20379329	0.7895177251087467	1.0
12149	LHFPL4	0.26689655	0.12926568	0.7895789487393298	1.0
12150	EXT2	0.2666761	0.026407197	0.7897482585338156	1.0
12151	LINC00588	0.2666489	0.5610416	0.789766137515412	1.0
12152	ENSG00000287368	0.2665768	0.1354555	0.7898253677503092	1.0
12153	WDR44	0.26656032	0.02824678	0.789837464116104	1.0
12154	RN7SKP216	0.26655337	0.4859053	0.7898529628548587	1.0
12155	NALCN-AS1	0.2665106	0.09190398	0.789875112173341	1.0
12156	ENSG00000250790	0.26644194	0.49410018	0.7899366723794882	1.0
12157	TAGAP-AS1	0.2664042	0.052613657	0.7899572321170533	1.0
12158	LINC00881	0.26632616	0.19193473	0.790015436676325	1.0
12159	GPR65	0.26630795	0.5192715	0.7900346172588995	1.0
12160	CT69	0.26620048	0.14609571	0.790115961829216	1.0
12161	ENSG00000260693	0.26616085	0.36759132	0.7901534240286144	1.0
12162	UBQLN3	0.26608422	0.29843313	0.7902082308666265	1.0
12163	ENSG00000287137	0.26591212	0.19669947	0.7903337708584328	1.0
12164	PGM5P4-AS1	0.26586255	0.35364348	0.7903770764922253	1.0
12165	SNX25P1	0.2657695	0.3898653	0.7904528830384158	1.0
12166	FNIP1	0.2657141	0.018076051	0.7904876891864699	1.0
12167	GDAP1L1	0.26540023	0.12800293	0.7907287545308255	1.0
12168	EPHA5	0.26536325	0.08306537	0.790757083709709	1.0
12169	BTBD7P1	0.2652879	0.37950185	0.7908146553495794	1.0
12170	ABHD10	0.26525116	0.098641224	0.7908447521634258	1.0
12171	LINC02293	0.26486892	0.36488172	0.7911411310684748	1.0
12172	EAF1-AS1	0.2646731	0.16652521	0.7912958137115919	1.0
12173	ENSG00000285690	0.26440424	0.22776225	0.7915011486286527	1.0
12174	RP2	0.2642574	0.06680494	0.7916093196365157	1.0
12175	MS4A1	0.26409498	0.23497753	0.7917361685993038	1.0
12176	LINC02618	0.26406747	0.08891423	0.7917574698695281	1.0
12177	CFAP47	0.2640329	0.09091026	0.791784935164592	1.0
12178	FNTA	0.26392454	0.036705308	0.7918668329820586	1.0
12179	ENSG00000261819	0.26389682	0.34785968	0.7918905988825151	1.0
12180	ENSG00000286388	0.26389334	0.19503589	0.7918919123549859	1.0
12181	CNN2P9	0.26382834	0.50413	0.7919461925658565	1.0
12182	RPL8	0.26382062	0.08224751	0.7919485307246019	1.0
12183	ZFYVE19	0.2637993	0.07559054	0.791963151145279	1.0
12184	RRS1	0.26370752	0.36557606	0.7920439561797011	1.0
12185	CYCSP34	0.2635897	0.36257976	0.7921244324072206	1.0
12186	RHO	0.26351845	0.55403537	0.7921771755123852	1.0
12187	C2orf83-1	0.26315293	0.33854634	0.7924675982048739	1.0
12188	ENSG00000215237	0.26315272	0.20303865	0.7924628010122305	1.0
12189	ENSG00000225279	0.26313388	0.24777772	0.7924830716152955	1.0
12190	ENSG00000257105	0.26311082	0.25727853	0.7924939335286898	1.0
12191	ENSG00000225811	0.26304355	0.1045536	0.7925431103725997	1.0
12192	PCDHB5	0.26299563	0.18687518	0.7925780442129055	1.0
12193	ENSG00000251654	0.2628781	0.22772965	0.7926743043456683	1.0
12194	LINC01873	0.26269832	0.40646052	0.7928037085850491	1.0
12195	ENSG00000273154	0.26264718	0.11945206	0.7928483144957097	1.0
12196	SLPI	0.2625727	0.4043941	0.7929047338980844	1.0
12197	TRPV3	0.26252759	0.094381906	0.7929437312119871	1.0
12198	ENSG00000287083	0.26249015	0.13288708	0.7929772067718124	1.0
12199	MDM4	0.26246402	0.020999657	0.7929922873693123	1.0
12200	KIZ-AS1	0.26228455	0.105493315	0.7931303440382014	1.0
12201	CLEC12B	0.26227248	0.47586682	0.7931508347813675	1.0
12202	MTG2	0.26226375	0.054985236	0.7931487075377006	1.0
12203	POU6F2-AS2	0.26225856	0.18030499	0.7931467030269053	1.0
12204	ENSG00000290183	0.26224595	0.0959076	0.7931644049268035	1.0
12205	ENSG00000291240	0.2621583	0.21569827	0.793233179570296	1.0
12206	SNTN	0.26212516	0.26847705	0.7932502958388268	1.0
12207	HECTD4	0.2620913	0.016237253	0.7932787030208304	1.0
12208	TSNAX-DISC1	0.26203266	0.06697855	0.7933279272301833	1.0
12209	LINC01813	0.26200578	0.33551013	0.7933387492688188	1.0
12210	ZNF714	0.2617707	0.049389757	0.793528370795793	1.0
12211	ENSG00000287466	0.26176608	0.50031394	0.7935353503184017	1.0
12212	LINC01939	0.26171324	0.54998213	0.793568459715726	1.0
12213	LINC00544	0.2615283	0.32267118	0.7937110948283019	1.0
12214	ENSG00000248115	0.26145944	0.41528904	0.7937740953386468	1.0
12215	PSKH2	0.26132366	0.29924968	0.7938685620999467	1.0
12216	AKT2	0.26112875	0.025468843	0.7940217885539819	1.0
12217	ENSG00000286819	0.26080835	0.5004288	0.794273284321804	1.0
12218	SLC16A12	0.26063192	0.12516725	0.7944118849723056	1.0
12219	GABRA3	0.26062337	0.08806125	0.7944099734750282	1.0
12220	PSMB5	0.2605609	0.062254645	0.7944598960909832	1.0
12221	LINC02950	0.26047584	0.54721755	0.7945224924923344	1.0
12222	ENSG00000256278	0.26038188	0.24968916	0.7946013723633117	1.0
12223	MTHFR	0.26037136	0.04116195	0.7946049169008738	1.0
12224	SPDYE3	0.26031116	0.19780971	0.7946557902895693	1.0
12225	IFT80	0.25978374	0.027535705	0.7950591727969231	1.0
12226	BCKDK	0.25962332	0.10103438	0.7951831603231809	1.0
12227	CREB3L4	0.25948408	0.15635103	0.7952968787382556	1.0
12228	LINC02097	0.25944284	0.3871222	0.7953266644315897	1.0
12229	ENSG00000253288	0.2594296	0.079091854	0.7953326385952579	1.0
12230	RCAN2-DT	0.2593695	0.11665434	0.7953760924841533	1.0
12231	ZNF774	0.25925714	0.101365864	0.7954680946154049	1.0
12232	PKD1P2	0.2592424	0.11787411	0.7954792111204579	1.0
12233	ENSG00000264772	0.2591214	0.5005026	0.7955735739374571	1.0
12234	TMEM270	0.25877997	0.46540982	0.7958446922853055	1.0
12235	ENSG00000227242	0.2587115	0.18289724	0.7958915235697563	1.0
12236	ANXA2R-OT1	0.25859848	0.054092724	0.795974995344912	1.0
12237	ADCYAP1	0.2584722	0.35883093	0.7960786913353588	1.0
12238	ZSCAN18	0.2583586	0.035930812	0.79615786305106	1.0
12239	TNFAIP1	0.25835177	0.06176166	0.796164180320844	1.0
12240	RN7SL648P	0.25833568	0.4581093	0.7961892724597872	1.0
12241	SUGP1	0.25833496	0.042727467	0.796177785944321	1.0
12242	MS4A15	0.25830102	0.33921432	0.7962068604946888	1.0
12243	RPL14P5	0.25820544	0.5421962	0.7962737778404466	1.0
12244	DPH7	0.25808388	0.04985124	0.7963705379671988	1.0
12245	ATP8B5P-1	0.25807473	0.12542166	0.7963838083705438	1.0
12246	MIR2117HG	0.2578757	0.493209	0.7965355021583945	1.0
12247	ENSG00000285082	0.25768113	0.076480545	0.7966796496767121	1.0
12248	TUBGCP4	0.2574547	0.046479583	0.7968553316531314	1.0
12249	ENSG00000286338	0.257392	0.17183547	0.7969053175642664	1.0
12250	ENSG00000286207	0.25729147	0.26054212	0.7969860000273952	1.0
12251	ENSG00000249697	0.25710306	0.4691037	0.7971367490758877	1.0
12252	UBE2V2	0.25709254	0.03642542	0.7971352532353182	1.0
12253	ENSG00000267559	0.25701982	0.14190722	0.797192123921371	1.0
12254	KIAA0040	0.25700402	0.06648522	0.7972046159303732	1.0
12255	RFX5	0.25655323	0.071390055	0.7975527889069455	1.0
12256	GTPBP8	0.25646266	0.07406016	0.7976210399243747	1.0
12257	RWDD3-DT	0.2564422	0.08634127	0.797636789857716	1.0
12258	LINC02110	0.2563705	0.5003384	0.7976952758663564	1.0
12259	ENSG00000235038	0.2562684	0.25109857	0.79777204533733	1.0
12260	LGI4	0.2561971	0.08485169	0.7978255003504702	1.0
12261	ENSG00000254744	0.2561415	0.35127768	0.7978742637259684	1.0
12262	NAIPP2	0.25602356	0.10308357	0.7979597751870506	1.0
12263	ENSG00000265554	0.25600013	0.17359191	0.7979781791161871	1.0
12264	ENSG00000227459	0.2559535	0.47309044	0.7980225103749851	1.0
12265	OSTN-AS1	0.25573277	0.28519896	0.7981888448660246	1.0
12266	NENF	0.2557265	0.07503916	0.798191930545405	1.0
12267	LINC01127	0.2556357	0.29203454	0.798255773035952	1.0
12268	ENSG00000274922	0.25563088	0.3706959	0.7982588961807825	1.0
12269	SIRT5	0.25550258	0.049184095	0.7983627769588602	1.0
12270	GABPA	0.2554475	0.047563493	0.7984051870845128	1.0
12271	CYLC1	0.25534213	0.227063	0.7984855370920797	1.0
12272	LINC02456	0.2553202	0.15961947	0.7985019742634956	1.0
12273	NLGN4Y-AS1	0.25522432	0.48706764	0.798582187057399	1.0
12274	GMFB	0.25499713	0.0726738	0.798755864507236	1.0
12275	ENSG00000249856	0.25496018	0.11737748	0.7987832283044041	1.0
12276	CCDC144BP-1	0.25492388	0.06984651	0.7988110883164882	1.0
12277	NUTM2D	0.25480753	0.47391468	0.7989066023044952	1.0
12278	BSCL2	0.25440502	0.067797184	0.7992120628964738	1.0
12279	ENSG00000261260	0.25428528	0.22265802	0.7993026078691957	1.0
12280	ENSG00000249149	0.25423282	0.23130864	0.7993444339185288	1.0
12281	LINC02039	0.2539939	0.5015116	0.799529386218263	1.0
12282	ENSG00000260612	0.25384805	0.53251266	0.7996377568830731	1.0
12283	PAGR1	0.2535567	0.051239356	0.7998654886044448	1.0
12284	LINC00824	0.25320563	0.103059806	0.8001392686627556	1.0
12285	CDC16	0.25310683	0.026929487	0.8002126197563205	1.0
12286	ENSG00000258975	0.2530913	0.32507604	0.8002295985595632	1.0
12287	KIF18A	0.2530506	0.0854416	0.8002579591160726	1.0
12288	SMCHD1	0.25303712	0.016009696	0.8002670496481071	1.0
12289	GALNT5	0.25288418	0.08410805	0.8003871889926746	1.0
12290	ARMCX3-AS1	0.25283578	0.46849304	0.8004299095652158	1.0
12291	ENSG00000286545	0.25265077	0.46139175	0.8005744703783552	1.0
12292	ENSG00000280022	0.2524544	0.5294082	0.8007144725252655	1.0
12293	ASNS	0.25230652	0.07147111	0.8008321735685514	1.0
12294	ENSG00000228627	0.25222665	0.28233385	0.8008988088645438	1.0
12295	TCTN2	0.25221294	0.0669613	0.8009025623239172	1.0
12296	RPL7AP63	0.25217763	0.3501064	0.80092939597596	1.0
12297	RXFP2	0.2518517	0.19923507	0.8011835154299954	1.0
12298	ENSG00000244953	0.2518027	0.17438841	0.8012182155070953	1.0
12299	ENSG00000279068	0.25177312	0.29398596	0.8012432290555634	1.0
12300	ENSG00000237870	0.25168556	0.24525912	0.8013104461508951	1.0
12301	ENSG00000253500	0.25125527	0.10799119	0.8016442089666177	1.0
12302	SAG	0.2511972	0.17406854	0.801691280077989	1.0
12303	ENSG00000268673	0.25090915	0.5259675	0.8019087473874611	1.0
12304	IKBKG	0.25090408	0.10961129	0.8019161440561968	1.0
12305	IRF1-AS1	0.25088754	0.4630861	0.8019358268624018	1.0
12306	ZBP1	0.25086948	0.21464506	0.8019467222301189	1.0
12307	ASNSP1	0.25077653	0.22281684	0.8020175120358604	1.0
12308	SLC38A2-AS1	0.25069124	0.20579268	0.8020830370669837	1.0
12309	KIRREL3-AS1	0.2506901	0.13680494	0.8020794741958229	1.0
12310	TRIM64FP	0.2505022	0.4779341	0.8022303997395719	1.0
12311	ENSG00000286630	0.250174	0.52439475	0.8024771104884685	1.0
12312	TCEAL6	0.25008786	0.5241775	0.8025436877240103	1.0
12313	CRLF1	0.25006568	0.1325565	0.8025636609397022	1.0
12314	ZNF823	0.24985611	0.06291765	0.8027269656321292	1.0
12315	LINC01788	0.24981403	0.16782829	0.8027550211957469	1.0
12316	ZNF426	0.24976197	0.0641938	0.8027983591276663	1.0
12317	ENSG00000238142	0.24952291	0.26271194	0.8029874859099535	1.0
12318	AK7	0.24947329	0.111282185	0.8030252615303852	1.0
12319	CAPRIN1	0.24940105	0.026039539	0.8030772748885155	1.0
12320	PLK5	0.24935172	0.14861844	0.8031204629563486	1.0
12321	ZSWIM9	0.24931473	0.046011463	0.8031439120742303	1.0
12322	BROX	0.24923703	0.05045751	0.8032037945087342	1.0
12323	MIS18A	0.24919638	0.10842695	0.803236375995549	1.0
12324	CNN3	0.24917792	0.024923643	0.8032506203519355	1.0
12325	BTBD7	0.24910782	0.024472019	0.8033050489508506	1.0
12326	MARS2	0.24903968	0.31935072	0.8033621984153577	1.0
12327	ENSG00000258380	0.24900243	0.129027	0.8033866202695832	1.0
12328	SLC29A4	0.2488122	0.09128895	0.8035355933187626	1.0
12329	TEFM	0.24879242	0.054166842	0.8035492407574476	1.0
12330	ENSG00000279456	0.24871168	0.3177963	0.8036162462875098	1.0
12331	VPS39	0.24861094	0.030187082	0.8036886360601514	1.0
12332	PCDHB2	0.24846455	0.16919798	0.803803309638728	1.0
12333	IFI35	0.24832015	0.108775645	0.8039152011613848	1.0
12334	PIGA	0.24831912	0.095142394	0.8039162494491062	1.0
12335	TBC1D8B	0.24829999	0.05356694	0.8039311214625691	1.0
12336	RPSAP71	0.24821664	0.52002835	0.8039908128120249	1.0
12337	EQTN	0.24819338	0.29100126	0.8040176002836381	1.0
12338	ENSG00000227463	0.24796729	0.1851775	0.8041859743729595	1.0
12339	ENSG00000217702	0.24793957	0.17492224	0.8042130993356162	1.0
12340	ENSG00000228554	0.24787693	0.47053844	0.8042609647172794	1.0
12341	AGAP12P	0.24776626	0.10852683	0.8043425407619667	1.0
12342	HTR3D	0.24773514	0.47334614	0.804370061523302	1.0
12343	STS	0.24772416	0.04750848	0.804374926112702	1.0
12344	ENSG00000286944	0.24768144	0.4556207	0.8044153205353418	1.0
12345	ENSG00000290983	0.24760602	0.47001576	0.8044705271571003	1.0
12346	MAP3K3	0.24759921	0.028634649	0.8044712022411837	1.0
12347	COG6	0.2474858	0.027974414	0.8045604535689564	1.0
12348	SOX11	0.24746028	0.0706489	0.8045760741949419	1.0
12349	MTATP8P1	0.24718252	0.29699376	0.8047928883100126	1.0
12350	ADAM20P1	0.24689755	0.17813028	0.8050165048123568	1.0
12351	KRTAP5-1	0.24677484	0.47741753	0.805111927862434	1.0
12352	FAM24B	0.24673198	0.108152986	0.8051433292194343	1.0
12353	MICOS13	0.24665958	0.16683708	0.8052031754298303	1.0
12354	TMPRSS15	0.24665584	0.09404228	0.8051998223710551	1.0
12355	IL22	0.2466092	0.43755674	0.8052490661353383	1.0
12356	WASH7P	0.24650657	0.14199708	0.805318047167532	1.0
12357	ENSG00000273381	0.24647056	0.24296102	0.8053441042323309	1.0
12358	ENSG00000225794	0.24635871	0.43593967	0.805443190843681	1.0
12359	CRIPT	0.24632962	0.051988177	0.805453147009779	1.0
12360	CCDC160	0.24628513	0.4714513	0.805491808335259	1.0
12361	IMP3	0.24627002	0.12570523	0.8055009291838595	1.0
12362	CFAP73	0.24600719	0.38164467	0.8057099847627892	1.0
12363	FCRLB	0.24592122	0.48107508	0.805771593966341	1.0
12364	RN7SL187P	0.2458714	0.44118693	0.8058185757815031	1.0
12365	SCAP	0.24579994	0.033159964	0.8058640437994735	1.0
12366	ENSG00000278931	0.24579507	0.3148005	0.8058629376174409	1.0
12367	PNN-AS1	0.24559724	0.47644958	0.8060230104151107	1.0
12368	ZNF479	0.24545862	0.33058736	0.8061303831932847	1.0
12369	ENSG00000223390	0.24544463	0.20907165	0.8061437652137866	1.0
12370	ARL16	0.24539742	0.079867475	0.8061739290727663	1.0
12371	ENSG00000287870	0.24534614	0.44806376	0.8062231091998378	1.0
12372	SUSD3	0.24514359	0.16647978	0.8063767803189358	1.0
12373	OR9G4	0.24493314	0.483044	0.8065357762501346	1.0
12374	LINC01854	0.24489619	0.22394928	0.8065662618830707	1.0
12375	DAPL1	0.2446992	0.14007075	0.8067149711971962	1.0
12376	LINC02227	0.24464726	0.17997284	0.8067581396313274	1.0
12377	PARP4P1	0.24462202	0.25428027	0.8067829240368227	1.0
12378	ENSG00000227755	0.24443069	0.25596887	0.8069277117953795	1.0
12379	ENSG00000255478	0.24438763	0.21167676	0.806964426587999	1.0
12380	NPIPB13	0.24431923	0.09118107	0.8070131960431937	1.0
12381	THAP11	0.24416748	0.27289087	0.807130069229368	1.0
12382	OST4	0.24411401	0.10058611	0.8071682178065029	1.0
12383	PAX2	0.24391855	0.16049236	0.8073204971819192	1.0
12384	IL4I1	0.2435334	0.05004902	0.8076208526985751	1.0
12385	ENSG00000261063	0.24347366	0.19899641	0.8076701982879403	1.0
12386	IGKC	0.24335696	0.46403798	0.8077589238796108	1.0
12387	STRADA	0.24335428	0.062217105	0.8077581409214448	1.0
12388	SAMM50	0.2431718	0.044613793	0.8078994359658135	1.0
12389	NINJ2	0.24287665	0.09869713	0.8081307487494015	1.0
12390	ENSG00000254682	0.2428217	0.25387636	0.8081746687438929	1.0
12391	ENSG00000224888	0.24273787	0.12691286	0.8082386385294883	1.0
12392	FKBP1B	0.24255583	0.14930749	0.8083786330252412	1.0
12393	ENSG00000228703	0.24252328	0.50750405	0.8083979691250058	1.0
12394	CHCHD6	0.24231893	0.028177837	0.8085587585588145	1.0
12395	RRAGB	0.24228744	0.0417583	0.8085843084431947	1.0
12396	ENSG00000260167	0.24220923	0.10427119	0.8086486349258586	1.0
12397	ENSG00000231519	0.24200672	0.44078073	0.8088091715995753	1.0
12398	ENSG00000261218	0.24196033	0.16386308	0.8088409241195653	1.0
12399	LINC01448	0.24192022	0.31732497	0.8088725533052263	1.0
12400	ZPLD1	0.24183875	0.08401283	0.8089323610971438	1.0
12401	WDR64	0.24172373	0.106514	0.8090232295569635	1.0
12402	ENSG00000289277	0.24160251	0.1640085	0.8091140314806566	1.0
12403	ENSG00000285889	0.24144398	0.11303118	0.8092384152952173	1.0
12404	GRM6	0.24144171	0.20606042	0.8092388857717683	1.0
12405	CYP3A7	0.24131976	0.3129959	0.8093347164599864	1.0
12406	LRRC8E	0.241306	0.27717555	0.8093423579394965	1.0
12407	NR2F2-AS1	0.24124847	0.020845901	0.809388305979186	1.0
12408	ZFAND6	0.2411991	0.02184313	0.8094276892256769	1.0
12409	LINC01764	0.24115397	0.43354502	0.8094712581021339	1.0
12410	RANBP1	0.24082188	0.07222364	0.8097195730850812	1.0
12411	LINC02105	0.24079101	0.24810794	0.8097474964572	1.0
12412	RBP3	0.2405915	0.5032262	0.8098947265441525	1.0
12413	GRK3-AS1	0.24056248	0.45696485	0.8099240614981154	1.0
12414	ENSG00000285601	0.24004693	0.4666235	0.81032168582849	1.0
12415	ENSG00000258676	0.23988755	0.32200313	0.8104533718354255	1.0
12416	ENSG00000267815	0.23985367	0.45964396	0.8104726403841584	1.0
12417	SENCR	0.23971577	0.46254689	0.8105789510577986	1.0
12418	NECAB2	0.23970304	0.18037528	0.8105885718617392	1.0
12419	CPSF3	0.23960793	0.040513135	0.8106597047220503	1.0
12420	PMS2P14	0.23958777	0.2426633	0.8106720201069509	1.0
12421	INPP5K	0.23932885	0.05853885	0.8108775757698927	1.0
12422	ENSG00000286341	0.239199	0.43769667	0.8109843838609155	1.0
12423	MYT1L	0.23918547	0.048618045	0.8109864020912534	1.0
12424	LINC02200	0.23841798	0.16455153	0.8115852718282529	1.0
12425	LINC02955	0.23833936	0.057336982	0.8116421356746779	1.0
12426	JOSD2	0.23820889	0.111420386	0.8117466029873658	1.0
12427	ENSG00000287552	0.23796207	0.21923423	0.8119363491041024	1.0
12428	GSR	0.23796141	0.04663979	0.8119377828044294	1.0
12429	ENSG00000286803	0.23795465	0.068880714	0.8119429604295362	1.0
12430	GDPGP1	0.23794965	0.14334933	0.8119485755486604	1.0
12431	ENSG00000276651	0.23764692	0.2654318	0.8121824955308641	1.0
12432	ENSG00000287994	0.23762888	0.27020133	0.8121950342963707	1.0
12433	TSPAN17	0.23751497	0.073800564	0.8122857749010264	1.0
12434	GRM3-AS1	0.23750314	0.1741556	0.8122943079067293	1.0
12435	LINC03009	0.23738864	0.13964176	0.812379656660725	1.0
12436	POLR1F	0.23724176	0.07845017	0.8124949858487832	1.0
12437	CHEK2	0.23691839	0.058907107	0.8127461597108029	1.0
12438	ENSG00000289299	0.2368433	0.321187	0.8128049373782228	1.0
12439	LINC02191	0.23682994	0.45908606	0.8128161729414677	1.0
12440	TSEN34	0.23665392	0.12806742	0.8129507763035365	1.0
12441	ENSG00000289942	0.23640473	0.33606485	0.8131488404733389	1.0
12442	LINC01712	0.23634763	0.45226508	0.8131913393696013	1.0
12443	VAV2	0.23611456	0.023906972	0.8133684449488181	1.0
12444	ERMP1	0.23598596	0.03700567	0.8134697749977935	1.0
12445	ENSG00000227718	0.23595937	0.22028886	0.8134929166714444	1.0
12446	PGLYRP4	0.23594543	0.45852345	0.8135021117364541	1.0
12447	PPP2R5A	0.23592454	0.029357268	0.8135169854128834	1.0
12448	ENSG00000285986	0.23543133	0.3688029	0.813909395033766	1.0
12449	ENSG00000285709	0.23536405	0.4381086	0.8139568333595809	1.0
12450	HMG20A	0.23531699	0.029544892	0.813987687874411	1.0
12451	ENSG00000289889	0.23525608	0.4590341	0.8140366574774539	1.0
12452	ENSG00000262304	0.23523435	0.3679792	0.8140613154147247	1.0
12453	FCHO1	0.235234	0.10550462	0.814054894369179	1.0
12454	VN2R3P	0.2352111	0.25048712	0.8140660979469652	1.0
12455	IFFO1	0.23508874	0.048513982	0.8141644477429341	1.0
12456	LINC02121	0.23507403	0.44246155	0.814180853963412	1.0
12457	OBSCN-AS1	0.2350691	0.17401166	0.8141823954976637	1.0
12458	ABCD2	0.23501642	0.09143885	0.8142228550605278	1.0
12459	MYBPC3	0.2346658	0.2849963	0.8145014247563255	1.0
12460	NR1H3	0.23462534	0.061724562	0.814524997034749	1.0
12461	LINC02972	0.23462428	0.49018666	0.8145225583484226	1.0
12462	ENSG00000286782	0.23460944	0.2057866	0.8145398762283839	1.0
12463	ZNF491	0.23448367	0.07608712	0.8146355088168795	1.0
12464	EMC9	0.2342505	0.1622513	0.8148192650029844	1.0
12465	SLAMF8	0.23403104	0.24878912	0.8149894117884053	1.0
12466	IRS4	0.23388964	0.42932704	0.8151023245062351	1.0
12467	ENSG00000255410	0.2336579	0.10498646	0.8152759163577963	1.0
12468	ACP3	0.23363794	0.11508965	0.8152905137176236	1.0
12469	SERPINB7	0.23356548	0.28025925	0.8153587417315553	1.0
12470	ENSG00000287460	0.23306955	0.102477014	0.8157371746846631	1.0
12471	C1orf122	0.2330461	0.132179	0.8157521422253001	1.0
12472	MON1B	0.2329547	0.058397003	0.8158223295981527	1.0
12473	HTR1DP1	0.23290928	0.48637325	0.8158538257360879	1.0
12474	STX18-AS1	0.23288345	0.026310092	0.8158765942056008	1.0
12475	ERH	0.23280583	0.061407417	0.8159391841576031	1.0
12476	ENSG00000289082	0.232455	0.10949873	0.8162103299476422	1.0
12477	LINC02463	0.23242761	0.16922517	0.8162326781511267	1.0
12478	MESP2	0.23238762	0.33013678	0.8162586261584426	1.0
12479	EML3	0.2320831	0.051964555	0.8164972438824295	1.0
12480	METTL5	0.23207761	0.06251143	0.8165042337807245	1.0
12481	WFDC13	0.23202789	0.4113006	0.8165512720169159	1.0
12482	ENSG00000272405	0.23201	0.20027864	0.8165551250859844	1.0
12483	ZNF200	0.23189	0.09497142	0.8166493954230213	1.0
12484	CTSLP3	0.23163855	0.48368567	0.8168405622216991	1.0
12485	ENSG00000286760	0.23150355	0.28306133	0.8169473011661385	1.0
12486	ZNF512	0.23146428	0.0302196	0.8169782030746592	1.0
12487	ERGIC2	0.23137109	0.03452582	0.8170511658234965	1.0
12488	ENSG00000261069	0.23134582	0.077223234	0.8170716583630371	1.0
12489	SNRNP27	0.23133785	0.06674666	0.8170783364786334	1.0
12490	ENSG00000287591	0.23130442	0.17709324	0.8171046600306385	1.0
12491	TTLL6	0.23126349	0.11546706	0.8171351043772717	1.0
12492	ENSG00000289854	0.23114434	0.21209393	0.8172273862510799	1.0
12493	RAB11B-AS1	0.23109327	0.069807045	0.8172687772598304	1.0
12494	LRP2BP	0.23095006	0.058390036	0.8173782702550104	1.0
12495	TRNT1	0.23086983	0.039886422	0.8174410120848734	1.0
12496	ENSG00000288573	0.23076868	0.1514876	0.8175207027808894	1.0
12497	MANBAL	0.23076317	0.054370686	0.8175234895295244	1.0
12498	SEMA3G	0.23065442	0.21449485	0.8176149304844463	1.0
12499	LINC01237	0.23063219	0.046973784	0.8176278783701977	1.0
12500	ENSG00000231563	0.23041362	0.065529354	0.8177958497761906	1.0
12501	ENSG00000289879	0.23032178	0.408098	0.8178763106069492	1.0
12502	CDC73	0.2300591	0.018375404	0.8180697404594943	1.0
12503	CNBP	0.23004805	0.03829467	0.8180789064316742	1.0
12504	SHQ1P1	0.22995697	0.4362325	0.818153127315901	1.0
12505	ENSG00000283529	0.22995335	0.24070135	0.8181519594071376	1.0
12506	ENSG00000281849	0.22987603	0.10570233	0.8182157967251714	1.0
12507	KLC1-AS1	0.22934343	0.16119152	0.8186280089893803	1.0
12508	FGD5-AS1	0.22921664	0.056908026	0.818726110694907	1.0
12509	MRPS9-AS2	0.22918218	0.13923146	0.8187543843161622	1.0
12510	LINC02541	0.22917435	0.2261701	0.8187572312415683	1.0
12511	PAX3	0.22912076	0.13485919	0.8188023300197355	1.0
12512	KCNH5	0.22911796	0.06271637	0.8188025894204912	1.0
12513	RPL21P35	0.22911757	0.4780746	0.8187990141556789	1.0
12514	ENSG00000229550	0.22907878	0.4371941	0.8188349502146384	1.0
12515	ENSG00000285545	0.22906545	0.47804463	0.8188395157814754	1.0
12516	ENSG00000288578	0.22904985	0.24991845	0.8188560592742691	1.0
12517	GPX8	0.22899275	0.100891255	0.8189002617515225	1.0
12518	ENSG00000288101	0.22880156	0.30086148	0.8190554819856389	1.0
12519	TRIM52-AS1	0.22875406	0.15026167	0.8190824219497534	1.0
12520	HLX-AS1	0.2286748	0.09452196	0.8191473709858961	1.0
12521	ZNF48	0.22866583	0.05626327	0.8191540032474544	1.0
12522	ENSG00000259821	0.22860935	0.22129609	0.8191968957957578	1.0
12523	FPGT	0.22858982	0.04086007	0.8192132782832643	1.0
12524	ENSG00000276136	0.22858447	0.4352026	0.8192192769365128	1.0
12525	MED15P7	0.22857596	0.4769138	0.8192199123985464	1.0
12526	SMPD1	0.22832003	0.14060394	0.8194207659891395	1.0
12527	LINC02877	0.22771262	0.15324286	0.8198960419157826	1.0
12528	OR5H14	0.2276287	0.42969903	0.8199627999985754	1.0
12529	EFCAB3	0.22762485	0.11337546	0.8199603821412439	1.0
12530	CDK3	0.22762407	0.086837426	0.8199651097136382	1.0
12531	ENSG00000184441	0.22759902	0.12382023	0.8199808176419864	1.0
12532	TMEM108-AS1	0.22755525	0.311555	0.820024347430424	1.0
12533	SLC6A16	0.2275377	0.05013134	0.8200291928210328	1.0
12534	ENSG00000271717	0.22752541	0.06079972	0.8200388341440015	1.0
12535	ZNF441	0.22749564	0.048028704	0.8200624520522186	1.0
12536	ALDH1L1-AS1	0.22746007	0.4153655	0.8200968271871187	1.0
12537	HJV	0.2273718	0.19639204	0.8201577051121398	1.0
12538	ENSG00000287158	0.22735398	0.21551631	0.8201759856033887	1.0
12539	LMTK2	0.22735293	0.025698544	0.8201742395490628	1.0
12540	TEX46	0.22716697	0.23985688	0.8203180955356659	1.0
12541	IL13	0.22697344	0.41571102	0.8204748193770084	1.0
12542	ENSG00000257668	0.22664241	0.47271526	0.8207229557348252	1.0
12543	WBP1	0.22644505	0.05637797	0.8208811146759785	1.0
12544	ENSG00000287490	0.22635251	0.19585252	0.8209540055919642	1.0
12545	XNDC1N-ZNF705EP-ALG1L9P	0.2261481	0.065989226	0.8211114959124168	1.0
12546	ENSG00000287728	0.22606125	0.42575738	0.821181570181788	1.0
12547	CNIH1	0.2259376	0.05767746	0.8212748053765522	1.0
12548	IL21R-AS1	0.22587958	0.25496283	0.8213198638712929	1.0
12549	PRCC	0.22560118	0.033663772	0.8215362304926096	1.0
12550	ENSG00000285982	0.22528581	0.09266137	0.8217826172619734	1.0
12551	ENSG00000278936	0.22501302	0.23849156	0.8219965430734022	1.0
12552	PYGO1	0.22474499	0.02921725	0.8222004904808213	1.0
12553	ENSG00000260510	0.22467954	0.13579258	0.8222524965401903	1.0
12554	SSX1	0.22467579	0.44093493	0.8222559690160777	1.0
12555	ABCD3	0.2246514	0.023925865	0.8222746112528706	1.0
12556	ABHD13	0.22460747	0.057305004	0.822309912738066	1.0
12557	CCDC179	0.2245736	0.4258409	0.8223379750348004	1.0
12558	CCND2-AS1	0.22446015	0.041558776	0.8224238154980201	1.0
12559	ZMYND12	0.22440861	0.20508626	0.8224676954468946	1.0
12560	KATNB1	0.22433734	0.07654303	0.8225203977484765	1.0
12561	CCDC39-AS1	0.22393048	0.31273025	0.8228336686935134	1.0
12562	LINC00583	0.22388917	0.28197017	0.8228720915231914	1.0
12563	ENSG00000261118	0.2238524	0.11917763	0.822898057006	1.0
12564	USHBP1	0.22384158	0.08811645	0.8229039405274103	1.0
12565	BEND7P1	0.22356606	0.30152243	0.8231172269338285	1.0
12566	ENSG00000286130	0.22350803	0.40428454	0.8231710375929042	1.0
12567	CD2BP2	0.2234167	0.07395631	0.8232373463705012	1.0
12568	ENSG00000250237	0.22324501	0.1092225	0.8233727164391892	1.0
12569	POLRMTP1	0.2232202	0.25065553	0.8233895350809026	1.0
12570	GIMAP6	0.22318332	0.19074899	0.823418663787528	1.0
12571	UGT1A9	0.22300784	0.27060625	0.8235589184388445	1.0
12572	KPNA6	0.22290851	0.024049023	0.8236307590839107	1.0
12573	TUBB4A	0.2228834	0.3408535	0.8236575447228953	1.0
12574	TM4SF18	0.22257632	0.19556747	0.8238902567908825	1.0
12575	GPR179	0.22249903	0.1833293	0.8239522079026916	1.0
12576	PRMT7	0.22243316	0.0274287	0.8240009326700819	1.0
12577	ENSG00000250978	0.22242	0.38364026	0.824022745642039	1.0
12578	UFD1-AS1	0.22230884	0.3101659	0.8240944949002138	1.0
12579	ENSG00000241345	0.22222571	0.18242422	0.8241634876015576	1.0
12580	ENSG00000289768	0.22214328	0.20802349	0.824226501399173	1.0
12581	ENSG00000224746	0.22187455	0.1087388	0.824439031257028	1.0
12582	SERPINB11	0.22169322	0.14708242	0.8245768700582705	1.0
12583	ENSG00000276110	0.22160198	0.41677573	0.8246508145659703	1.0
12584	CDC20	0.22152197	0.22254477	0.8247153613661902	1.0
12585	GPC2	0.2213635	0.10921394	0.8248339769796564	1.0
12586	ENSG00000233223	0.22130786	0.2970525	0.8248776770767137	1.0
12587	DDX43	0.2212256	0.11641725	0.8249412195523784	1.0
12588	FAM27E3	0.22119318	0.21797082	0.8249664172928981	1.0
12589	ENSG00000234428	0.22116064	0.11250543	0.8249903994569379	1.0
12590	ENSG00000285635	0.22111496	0.122690015	0.8250288263119672	1.0
12591	FMO11P	0.22082748	0.30642635	0.8252508423005773	1.0
12592	ENSG00000284620	0.22082716	0.4351552	0.8252505830195569	1.0
12593	ENSG00000259732	0.22078863	0.13479687	0.8252790914449805	1.0
12594	BEX2	0.22074191	0.17926037	0.8253170193734348	1.0
12595	ENSG00000259097	0.22062556	0.11924094	0.8254082704055948	1.0
12596	ENSG00000228204	0.22055301	0.09608551	0.8254656825571691	1.0
12597	CASTOR3-1	0.22053054	0.028271245	0.8254814556817882	1.0
12598	ENSG00000289046	0.22049247	0.4151724	0.8255144010966206	1.0
12599	SZT2	0.22041094	0.01932081	0.8255745760772282	1.0
12600	ANKS3	0.22034183	0.030089686	0.8256286242970018	1.0
12601	TSTD1	0.22032693	0.1842561	0.8256440807262876	1.0
12602	STAP1	0.2202215	0.12502284	0.8257245709164008	1.0
12603	ENSG00000233987	0.2201752	0.27904385	0.8257643007031594	1.0
12604	NEUROD2	0.22017467	0.4205256	0.8257607449179071	1.0
12605	ENSG00000286751	0.22015086	0.17030263	0.8257811458933764	1.0
12606	ENSG00000267564	0.22007442	0.2257161	0.8258375478259199	1.0
12607	ENSG00000234818	0.22006227	0.15859675	0.8258486313428572	1.0
12608	ENSG00000236985	0.2200602	0.2993106	0.825846457755508	1.0
12609	ENSG00000260170	0.22004895	0.17740208	0.825860045048455	1.0
12610	RSC1A1	0.21986772	0.14294526	0.8259991137981381	1.0
12611	ENSG00000233581	0.21985582	0.2830589	0.8260127389300965	1.0
12612	ENSG00000275830	0.21981847	0.11851204	0.8260389049340378	1.0
12613	ACAD9-DT	0.21981601	0.13002783	0.8260380176126326	1.0
12614	ENSG00000271032	0.21955946	0.1496464	0.8262358593292078	1.0
12615	ENSG00000256646	0.21952488	0.2004559	0.8262659328411944	1.0
12616	ZNF407-AS1	0.2195136	0.08337784	0.8262757637013953	1.0
12617	SIM2	0.21949463	0.20348544	0.8262912155311177	1.0
12618	MIEF2	0.21938239	0.10811615	0.8263770911219974	1.0
12619	LINC00664	0.21928057	0.27410126	0.826460458417946	1.0
12620	PLEKHF1	0.21912214	0.1706597	0.8265797222814584	1.0
12621	ENSG00000287206	0.2190952	0.41367403	0.8266021966401274	1.0
12622	R3HCC1	0.21905382	0.07174604	0.8266317757290766	1.0
12623	GDF7	0.2189554	0.28262237	0.8267103662641719	1.0
12624	ENSG00000254786	0.21884432	0.40327534	0.826799557359341	1.0
12625	ALG3	0.21869868	0.12760976	0.8269113757058301	1.0
12626	ENSG00000224621	0.21865962	0.24369676	0.8269446480735312	1.0
12627	CCDC6	0.21848042	0.02031203	0.8270773629633837	1.0
12628	ENSG00000248533	0.21838418	0.24406052	0.8271530618721586	1.0
12629	TMEM170A	0.21832368	0.047765248	0.8271999778746093	1.0
12630	ENSG00000286168	0.21825239	0.27183256	0.8272619567136653	1.0
12631	SLC8A1	0.21813306	0.013906461	0.8273460232577177	1.0
12632	ZSCAN9	0.21804234	0.054681	0.8274197712407396	1.0
12633	ENSG00000203472	0.2179644	0.15665522	0.8274848325923622	1.0
12634	ENSG00000287854	0.21792544	0.39429933	0.8275169174761599	1.0
12635	PCDHB9	0.21792412	0.17118727	0.8275154039474599	1.0
12636	ARPC3	0.21789499	0.042825118	0.8275345075160199	1.0
12637	REL-DT	0.21782516	0.106428005	0.8275897106210258	1.0
12638	ENSG00000259945	0.21772209	0.3366638	0.8276744805945725	1.0
12639	ENSG00000233491	0.21760567	0.121459894	0.8277624084719116	1.0
12640	ZNF227	0.2175904	0.050782435	0.8277720169200985	1.0
12641	SAMD5	0.21741903	0.021950524	0.8279051804397781	1.0
12642	TAC4	0.21718967	0.13858075	0.8280828010491604	1.0
12643	CHURC1	0.2171447	0.03472671	0.8281190183114422	1.0
12644	ENSG00000282904	0.21697861	0.38380116	0.8282567489086315	1.0
12645	CALCRL	0.21687514	0.03861652	0.8283277618044584	1.0
12646	ENSG00000289182	0.21683986	0.109655514	0.8283554316291937	1.0
12647	ZNF384	0.21668689	0.036976226	0.8284752889174388	1.0
12648	KIR3DL1	0.21663272	0.41494644	0.8285193704461606	1.0
12649	METTL9	0.21602307	0.031019507	0.8289924932688899	1.0
12650	ENSG00000290903	0.21598278	0.40699536	0.8290270602272307	1.0
12651	CSTF3-DT	0.21559581	0.13347358	0.8293241200892402	1.0
12652	MARK4	0.21555053	0.018369654	0.8293610331551415	1.0
12653	HNRNPA1P14	0.21551451	0.2997088	0.8293872929463301	1.0
12654	MRPL42	0.2153991	0.038766295	0.8294815682561282	1.0
12655	PCDHGB4	0.215323	0.115462035	0.8295377044358447	1.0
12656	SULT4A1	0.21473424	0.14145114	0.8299975207471828	1.0
12657	ENSG00000257474	0.21423952	0.40239066	0.8303860993914106	1.0
12658	TMSB15B	0.21413451	0.11284066	0.8304676003208261	1.0
12659	SLC9B1P4	0.21389154	0.226129	0.8306511485021635	1.0
12660	ENSG00000272442	0.21382211	0.1293631	0.8307090686078938	1.0
12661	ENSG00000287257	0.21375322	0.40160534	0.8307652208756491	1.0
12662	DNAJC25-GNG10	0.2137445	0.26473296	0.8307743453383378	1.0
12663	ENSG00000230736	0.21337406	0.39004338	0.8310630814100607	1.0
12664	NOP56P3	0.21329735	0.20062321	0.8311154499555173	1.0
12665	ENSG00000231955	0.21328457	0.14306347	0.8311287178390242	1.0
12666	ENSG00000286406	0.21313445	0.3091831	0.8312481174072968	1.0
12667	AKR1C1	0.21313056	0.081107326	0.831250436459839	1.0
12668	ENSG00000260252	0.21310344	0.28608358	0.8312687557289002	1.0
12669	ENSG00000289966	0.21301684	0.29400742	0.8313353882125195	1.0
12670	MEF2B	0.21298845	0.029817227	0.8313595655643857	1.0
12671	DNAJC18	0.21295896	0.04653877	0.8313821610693873	1.0
12672	ENSG00000287227	0.2129174	0.22389247	0.8314173659345279	1.0
12673	PCBP2P1	0.21283002	0.44270122	0.8314789582162913	1.0
12674	OR3A3	0.21271294	0.22513568	0.8315758903057113	1.0
12675	MANCR	0.21260294	0.14855973	0.8316644343564807	1.0
12676	ENSG00000267174	0.21250229	0.09659688	0.8317407559049763	1.0
12677	ENSG00000290735	0.21236737	0.18163098	0.8318455341648779	1.0
12678	ENSG00000290005	0.21219778	0.27323034	0.831971301181514	1.0
12679	ENSG00000284196	0.2120653	0.116847046	0.8320815960730211	1.0
12680	ENSG00000289894	0.21205531	0.39909044	0.832089171921492	1.0
12681	KCNJ6	0.21189433	0.05483382	0.8322130402655087	1.0
12682	ENSG00000290049	0.21177238	0.16169544	0.8323104940365861	1.0
12683	DCAF12L2	0.21173179	0.4036952	0.832340568611374	1.0
12684	TREML1	0.21169393	0.44029325	0.8323650901739464	1.0
12685	LINC01546	0.21166901	0.27410668	0.8323915763496966	1.0
12686	ENSG00000256861	0.21166311	0.37239438	0.8324009639024421	1.0
12687	ENSG00000227309	0.21161243	0.4401197	0.8324286619469241	1.0
12688	ENSG00000289362	0.2115791	0.38671243	0.8324629467522581	1.0
12689	ENSG00000260196	0.211416	0.25132817	0.8325880119386003	1.0
12690	CEP104	0.21133877	0.02839956	0.8326457707628498	1.0
12691	ENSG00000255158	0.21117836	0.07653618	0.8327686422123591	1.0
12692	ENSG00000288560	0.21112141	0.10783724	0.8328172741588428	1.0
12693	GNAQP1	0.21058057	0.4378588	0.8332337015787976	1.0
12694	ELOVL2-AS1	0.21040443	0.12375472	0.8333768249014286	1.0
12695	ENSG00000287346	0.21034193	0.2206558	0.8334288406509943	1.0
12696	ENSG00000260136	0.20951599	0.14330275	0.8340722296246605	1.0
12697	FILNC1	0.20915419	0.092060715	0.8343502698579868	1.0
12698	LIF-AS2	0.20915337	0.29693398	0.8343498502305051	1.0
12699	ENSG00000289567	0.2091138	0.37779745	0.8343874768317346	1.0
12700	CSMD2-AS1	0.2089521	0.26314458	0.8345143441803142	1.0
12701	PCOLCE2	0.2088625	0.11653966	0.834579088349982	1.0
12702	PAX1	0.2088615	0.39086926	0.834581485234086	1.0
12703	ENSG00000250260	0.20875876	0.43396443	0.8346554721903252	1.0
12704	POU6F2-AS1	0.20874593	0.32734054	0.8346661373595347	1.0
12705	LINC01147	0.20870917	0.40590337	0.8346977505978112	1.0
12706	ENPP7P14	0.20870374	0.1191959	0.8347040873846395	1.0
12707	YY1P1	0.20868745	0.30048385	0.8347099498409081	1.0
12708	EGOT	0.20844857	0.36857465	0.8349086630120182	1.0
12709	ENSG00000268400	0.20809762	0.2234649	0.835175247573098	1.0
12710	ENSG00000233757	0.20788538	0.036929242	0.8353411475348733	1.0
12711	ENSG00000259087	0.2078136	0.19223388	0.8353941304280678	1.0
12712	SREBF2-AS1	0.20777974	0.26637214	0.8354298731629708	1.0
12713	STX17-DT	0.20777051	0.046505578	0.8354301903803102	1.0
12714	ENSG00000260721	0.20746101	0.43112102	0.8356685850353818	1.0
12715	ENSG00000226594	0.20745808	0.43110868	0.8356708806444322	1.0
12716	ENSG00000279341	0.20742153	0.3901689	0.8357051823462383	1.0
12717	SLC25A10	0.20740151	0.09475944	0.8357201318543385	1.0
12718	ENSG00000290846	0.20739529	0.043860648	0.835724682736414	1.0
12719	GNAO1-AS1	0.2073513	0.40573835	0.8357574006806262	1.0
12720	ENSG00000267077	0.20723899	0.18509324	0.8358491486059034	1.0
12721	ENSG00000257322	0.20715258	0.0615863	0.835915602572497	1.0
12722	DLX5	0.20699903	0.38328084	0.8360362227311421	1.0
12723	MIR223HG	0.20694618	0.28372467	0.8360801290017661	1.0
12724	EFNA1	0.2066305	0.067948274	0.8363219363624141	1.0
12725	COA6	0.20661995	0.10247057	0.8363294580464906	1.0
12726	ENSG00000271730	0.20634891	0.42873603	0.8365369903301291	1.0
12727	ENSG00000272338	0.20618053	0.3864472	0.8366744397176238	1.0
12728	HDGFL3	0.20616704	0.023019185	0.8366823633514927	1.0
12729	ENSG00000287940	0.20613419	0.29576012	0.8367038047838691	1.0
12730	ENSG00000259371	0.20600116	0.12262119	0.8368098459717271	1.0
12731	MBLAC1	0.2059196	0.2188131	0.836878556505083	1.0
12732	PCDHB4	0.2057916	0.17451115	0.8369784629066336	1.0
12733	ENSG00000225011	0.2057786	0.37388238	0.8369907705855818	1.0
12734	ENSG00000289960	0.20574273	0.22521323	0.837020624250475	1.0
12735	TIMM23	0.20562756	0.03262483	0.8371034808073948	1.0
12736	LINC02375	0.20520379	0.36903372	0.8374405958662874	1.0
12737	EDRF1-DT	0.20514297	0.27154332	0.8374837338054937	1.0
12738	WTAP	0.20506752	0.024835607	0.8375406136530706	1.0
12739	ENSG00000288724	0.20505017	0.26766893	0.8375582198405059	1.0
12740	ENSG00000283952	0.20503244	0.1475309	0.8375654602956184	1.0
12741	ENSG00000275552	0.20492819	0.42568275	0.837646677988033	1.0
12742	ENSG00000286092	0.20487839	0.20976743	0.8376838805358456	1.0
12743	ENSG00000263065	0.20487694	0.12085964	0.8376901064439206	1.0
12744	DPY19L2P2	0.20467952	0.07474266	0.8378442096050966	1.0
12745	ENSG00000236341	0.20460366	0.19799247	0.8378999349563876	1.0
12746	ENSG00000260922	0.20446232	0.15264021	0.8380198655342735	1.0
12747	NPM1P39	0.20441853	0.35842702	0.8380563286130156	1.0
12748	ENSG00000290147	0.20427139	0.31161	0.838159631766071	1.0
12749	CFAP61	0.20423542	0.074578494	0.8381925576474201	1.0
12750	CDADC1	0.20388535	0.040417343	0.8384658568678136	1.0
12751	INIP	0.2035404	0.045786258	0.8387335817939536	1.0
12752	ENSG00000246225	0.20342562	0.065347485	0.8388251431556051	1.0
12753	ENSG00000224431	0.20331995	0.2778024	0.838908149931177	1.0
12754	ENSG00000267388	0.2032974	0.36753443	0.8389294385660938	1.0
12755	OR2A1	0.20313336	0.27634835	0.8390506015064267	1.0
12756	ENSG00000288913	0.20299013	0.35543665	0.8391724256698592	1.0
12757	ENSG00000286321	0.20284228	0.09713113	0.8392819655206176	1.0
12758	TPH2	0.20282544	0.10890701	0.8392942464302464	1.0
12759	ENSG00000268649	0.20280689	0.38182542	0.8393096156587911	1.0
12760	SEL1L2	0.20267458	0.07572092	0.8394132473170036	1.0
12761	GAD1	0.20262249	0.1530936	0.8394490166621431	1.0
12762	ENSG00000286482	0.20243998	0.1991207	0.8395977852801126	1.0
12763	ENSG00000260563	0.20235366	0.15571405	0.839661012600476	1.0
12764	HNRNPRP1	0.20228276	0.2757382	0.8397175054100543	1.0
12765	CCL18	0.20223442	0.28776604	0.8397510741197385	1.0
12766	ENSG00000237324	0.20219724	0.14707187	0.839781379189281	1.0
12767	ENSG00000224814	0.2019566	0.36507717	0.8399772363945005	1.0
12768	ENSG00000263089	0.20178643	0.19548275	0.8401071360355089	1.0
12769	ZNF280C	0.20140272	0.035245366	0.8404053001881409	1.0
12770	ENSG00000261512	0.20124903	0.3839391	0.8405263485403217	1.0
12771	ANKLE1	0.201215	0.25073838	0.8405557790157779	1.0
12772	ENSG00000236911	0.20114128	0.24574283	0.8406159053685056	1.0
12773	PRYP2	0.20105703	0.37939507	0.8406771724054968	1.0
12774	ENSG00000291188	0.20100182	0.037389785	0.8407182741787691	1.0
12775	RNF113A	0.20094855	0.21530353	0.8407598301623822	1.0
12776	ENSG00000235077	0.20082022	0.12736034	0.8408617985826432	1.0
12777	HLA-DPB2	0.20081978	0.2858507	0.8408658631825434	1.0
12778	ENSG00000255498	0.20071954	0.37471172	0.8409417530364647	1.0
12779	ZNF558	0.2006318	0.044392537	0.8410089234596927	1.0
12780	STRA6LP	0.20061673	0.04858276	0.8410214717414664	1.0
12781	SAR1B	0.20055835	0.033317346	0.8410653270113865	1.0
12782	MCCD1P2	0.20048691	0.29181796	0.8411162112805741	1.0
12783	TBCE	0.200444	0.027543383	0.8411546181326051	1.0
12784	ENSG00000236478	0.20042764	0.35188702	0.8411750312887538	1.0
12785	CXCL5	0.2002545	0.123136215	0.8413063802389392	1.0
12786	ENSG00000230092	0.20022143	0.1182766	0.8413319278946438	1.0
12787	IQGAP2	0.20007126	0.026458068	0.8414460758849307	1.0
12788	SORD2P-1	0.19985263	0.26032546	0.841618026283939	1.0
12789	PCARE	0.19958793	0.3432362	0.8418336211849188	1.0
12790	ENSG00000249865	0.19952299	0.3855483	0.8418750826516441	1.0
12791	PP7080	0.1993306	0.2617506	0.8420256515658551	1.0
12792	ENSG00000284734	0.19912447	0.2587835	0.8421876380593951	1.0
12793	USP3-AS1	0.19902587	0.043751504	0.8422646857591278	1.0
12794	ENSG00000237372	0.19881052	0.11906241	0.8424324753049474	1.0
12795	ENSG00000287262	0.19855641	0.18639597	0.8426335840084438	1.0
12796	WWP1P1	0.19834055	0.26725265	0.8428002843787131	1.0
12797	ENSG00000290828	0.19807255	0.35603642	0.8430146171974067	1.0
12798	ANAPC1P2-1	0.19804287	0.10234413	0.8430333510148821	1.0
12799	VASH1-AS1	0.19801387	0.11048434	0.8430550278852669	1.0
12800	FAM210B	0.19800557	0.10785195	0.8430637535324158	1.0
12801	IRAG1-AS1	0.19800337	0.051516183	0.8430633189425593	1.0
12802	GPR68	0.19797505	0.09803503	0.8430845834471251	1.0
12803	PSENEN	0.19781925	0.23767938	0.8432084008659765	1.0
12804	ENSG00000286541	0.19776128	0.24401805	0.8432589247185271	1.0
12805	KPNA5	0.1976111	0.027610622	0.8433706375897384	1.0
12806	LINC00954	0.1974811	0.080984436	0.843472556617901	1.0
12807	ENSG00000286666	0.19741729	0.2509381	0.8435264664065475	1.0
12808	CHRM5	0.19724216	0.075278424	0.8436606133209152	1.0
12809	ENSG00000254664	0.19712113	0.15440392	0.8437528875554897	1.0
12810	TDRD9	0.19701998	0.070453145	0.8438321602193214	1.0
12811	CLBA1	0.19674014	0.07536935	0.8440531910993138	1.0
12812	ENSG00000228351	0.19666189	0.1494631	0.8441121316574302	1.0
12813	NGB	0.19650654	0.102749735	0.8442355460666866	1.0
12814	HLTF-AS1	0.19649543	0.3358428	0.8442531081068523	1.0
12815	ESAM-AS1	0.1963815	0.2914461	0.8443369379458394	1.0
12816	RGPD2	0.19637059	0.082614385	0.8443422696814125	1.0
12817	ENPP7P6	0.19620258	0.105109915	0.8444730479180653	1.0
12818	ENSG00000229528	0.19617517	0.24771795	0.8444986897864057	1.0
12819	NGFR-AS1	0.19615737	0.13608184	0.8445109587331934	1.0
12820	ENSG00000285673	0.19605118	0.09974888	0.8445917759877521	1.0
12821	ENSG00000285798	0.19603938	0.23653923	0.8446065844807156	1.0
12822	TTC23L-AS1	0.19569573	0.405913	0.8448656729100978	1.0
12823	APBA2	0.19563736	0.044013124	0.8449160991230867	1.0
12824	NSUN5	0.19551824	0.077385806	0.8450087658343113	1.0
12825	RRAS2P1	0.19547546	0.34871867	0.8450471904043181	1.0
12826	ENSG00000267219	0.19537164	0.11244992	0.8451222707948058	1.0
12827	STRC	0.19515644	0.36023828	0.8452941976295296	1.0
12828	CWH43	0.19510756	0.14654991	0.8453317014505044	1.0
12829	MGP	0.19508101	0.06402097	0.8453506300435727	1.0
12830	SPEGNB	0.1950762	0.19794625	0.8453489591123001	1.0
12831	CIR1P3	0.19501387	0.34824842	0.8454083625273411	1.0
12832	ENSG00000230650	0.19499433	0.17167345	0.8454231351648145	1.0
12833	ENSG00000274092	0.19481982	0.3425968	0.8455615566573041	1.0
12834	ENSG00000288035	0.19474144	0.0919858	0.8456189547037748	1.0
12835	OR7A17	0.19469203	0.25752795	0.8456544858154804	1.0
12836	ENSG00000237666	0.19456306	0.34139994	0.8457627202720007	1.0
12837	LINC02595	0.1944994	0.094810896	0.845807690450392	1.0
12838	ENSG00000233633	0.19430922	0.2437883	0.8459603875513192	1.0
12839	UBE2F	0.19409762	0.026962642	0.8461201645469787	1.0
12840	TEX261	0.19401352	0.049373906	0.8461848358432886	1.0
12841	NUF2	0.19390993	0.06480064	0.8462662837888669	1.0
12842	TAF1D	0.19386779	0.019720038	0.8463011123356473	1.0
12843	ENSG00000253392	0.19385245	0.060829893	0.8463128480569417	1.0
12844	LINC00692	0.1938422	0.27253896	0.8463232251128099	1.0
12845	RAPGEF2	0.19370359	0.013887493	0.8464282533171739	1.0
12846	CACNA1I	0.19368449	0.096819855	0.8464435961546884	1.0
12847	ENSG00000255442	0.19359301	0.2679012	0.8465194441943782	1.0
12848	AAAS	0.19356309	0.042672545	0.8465402574841409	1.0
12849	ENSG00000228318	0.1933922	0.2102792	0.8466721836056189	1.0
12850	ENSG00000283782	0.19337182	0.014524499	0.8466888546885308	1.0
12851	SMCO1	0.19325624	0.3485506	0.8467834123087347	1.0
12852	CIDEB	0.19323434	0.08963518	0.8467971796763247	1.0
12853	ARFIP2	0.19320753	0.03903184	0.8468155500236605	1.0
12854	LINC01484	0.19309555	0.24097456	0.8469107034021287	1.0
12855	ENSG00000287026	0.19282448	0.20384799	0.8471178489951889	1.0
12856	ENSG00000286060	0.19266073	0.13020407	0.8472435844787742	1.0
12857	LINC01693	0.19257241	0.26168588	0.8473125729321778	1.0
12858	ENSG00000289087	0.19254822	0.18262245	0.8473356903913315	1.0
12859	FMO5	0.19250236	0.047047604	0.8473711093985404	1.0
12860	ENSG00000290642	0.19232342	0.3452966	0.8475141708454463	1.0
12861	LEFTY2	0.19222613	0.35371456	0.847588520978251	1.0
12862	LINGO2	0.19218479	0.028650261	0.8476183273075625	1.0
12863	ENSG00000286198	0.1921796	0.1360848	0.8476210801352135	1.0
12864	LINC02257	0.1919765	0.14917961	0.8477816579790414	1.0
12865	LMO7DN	0.19182433	0.1842665	0.847904041331128	1.0
12866	MIR4280HG	0.1916386	0.12186146	0.8480439008133986	1.0
12867	RINT1	0.19150265	0.03367088	0.848152918247739	1.0
12868	ENSG00000266994	0.19148974	0.091744475	0.8481640687652062	1.0
12869	ENSG00000259989	0.19147426	0.34278908	0.848179430590977	1.0
12870	NDUFC2-KCTD14	0.19120085	0.08970744	0.8483885896272318	1.0
12871	MIR570	0.19077766	0.18353131	0.8487184877899652	1.0
12872	ITPA	0.19054656	0.036888164	0.8489017245825246	1.0
12873	ENSG00000131484	0.19051771	0.39477253	0.8489202082171186	1.0
12874	OR13E1P	0.19051185	0.25514144	0.8489272373211043	1.0
12875	ENSG00000261499	0.19049373	0.09768288	0.84894336234524	1.0
12876	ENSG00000285900	0.1902625	0.21634269	0.8491224902246275	1.0
12877	ENSG00000253976	0.19008772	0.35945946	0.8492616377904079	1.0
12878	SEMA4F	0.19004726	0.07459284	0.8492932640344877	1.0
12879	CFLAR-AS1	0.1900253	0.08310603	0.8493103085773132	1.0
12880	ENSG00000285741	0.18981306	0.07650184	0.8494753487118041	1.0
12881	ENSG00000243831	0.18978432	0.27641398	0.8494987065400504	1.0
12882	SP140L	0.18962955	0.028446332	0.8496194579640068	1.0
12883	HHATL	0.18954451	0.20299412	0.8496812542749164	1.0
12884	ENSG00000228421	0.189343	0.3922671	0.8498405891857009	1.0
12885	LZTS1-AS1	0.18926834	0.21589936	0.8499061930264054	1.0
12886	LRRC77P	0.18915628	0.13374323	0.8499920484876733	1.0
12887	CPT1C	0.18899871	0.059913784	0.8501159657079754	1.0
12888	ENSG00000266844	0.18878502	0.17914708	0.8502832088648313	1.0
12889	ENSG00000257653	0.18875267	0.3509786	0.8503087878498916	1.0
12890	ENSG00000289444	0.18834776	0.20036209	0.8506247958107475	1.0
12891	LINC01170	0.1883324	0.05994949	0.8506403357915756	1.0
12892	TTYH3	0.18809193	0.024848426	0.8508235693876088	1.0
12893	ENSG00000260706	0.18786804	0.12292576	0.8510021484704785	1.0
12894	LRRC71	0.18784674	0.20150064	0.85101597394153	1.0
12895	ENSG00000255555	0.18765287	0.10888397	0.8511681285294549	1.0
12896	ENSG00000259819	0.18761916	0.33493784	0.8512000835087141	1.0
12897	ENSG00000248635	0.18759114	0.3516369	0.8512185653639506	1.0
12898	LCTL	0.18724713	0.20279543	0.8514856535244252	1.0
12899	OXCT2	0.18716092	0.32683808	0.8515610774915596	1.0
12900	LINC02209	0.18712883	0.2523783	0.8515853317064526	1.0
12901	ENSG00000290971	0.18710105	0.38750112	0.8515977480930557	1.0
12902	TTC26	0.18708245	0.037784927	0.8516166115480558	1.0
12903	FAM161A	0.18695359	0.04299589	0.8517169644978894	1.0
12904	STMP1	0.18684795	0.02809088	0.8518005080599308	1.0
12905	ABHD15	0.18679914	0.10157233	0.8518368487041283	1.0
12906	FAR2	0.1865754	0.02804573	0.8520147660277044	1.0
12907	ENSG00000246477	0.18635567	0.21362716	0.8521848511440504	1.0
12908	ENSG00000290100	0.1859829	0.07726608	0.8524761088791641	1.0
12909	PRSS42P	0.18590271	0.12196677	0.8525406271875288	1.0
12910	MTND5P3	0.18587098	0.3381779	0.8525690786225604	1.0
12911	ZNF767P-1	0.18572769	0.0148057975	0.852677733746694	1.0
12912	BTLA	0.18568592	0.18023469	0.8527144956765744	1.0
12913	ENSG00000269982	0.18567194	0.0810777	0.8527225248995332	1.0
12914	ARHGAP36	0.18542382	0.33170986	0.852920905268277	1.0
12915	CAMK1G	0.18522236	0.20716953	0.8530762820858548	1.0
12916	ENSG00000284071	0.1852179	0.3327369	0.8530820559177256	1.0
12917	SIRPB3P	0.18480654	0.14757085	0.8533984213172126	1.0
12918	TANK	0.18478435	0.018148012	0.853418058123254	1.0
12919	ENSG00000278917	0.18467234	0.18644212	0.8535047988951607	1.0
12920	ENSG00000288643	0.18455146	0.12153574	0.8536045658254399	1.0
12921	PDRG1	0.18454786	0.1100093	0.8536038111444855	1.0
12922	ANKRD49	0.18448785	0.057082165	0.8536512131839546	1.0
12923	H2BK1	0.18448423	0.26642287	0.8536508139424854	1.0
12924	ENSG00000278383	0.18439221	0.32397765	0.8537313248243553	1.0
12925	PRDX3P4	0.18427877	0.33433497	0.853817798796308	1.0
12926	ENSG00000290902	0.18426646	0.20731844	0.8538265208645535	1.0
12927	SLC30A9	0.18420804	0.01708013	0.8538700889015175	1.0
12928	H4C3	0.18413557	0.21261069	0.8539309999117477	1.0
12929	GK4P	0.18411092	0.24808742	0.8539463280751565	1.0
12930	ENSG00000227857	0.18405336	0.29583827	0.8539841135381597	1.0
12931	LINC00160	0.18405285	0.27532113	0.8539858950933361	1.0
12932	SYT5	0.18399745	0.15389922	0.8540356836967707	1.0
12933	MIR548XHG	0.18382947	0.088434204	0.8541675288974846	1.0
12934	HCCS	0.18373787	0.096422136	0.8542383705106731	1.0
12935	TMEM192	0.18367487	0.03927088	0.8542892552555572	1.0
12936	ENSG00000287225	0.18354246	0.26004207	0.8543953887832055	1.0
12937	THYN1	0.18243563	0.0810833	0.8552624338221876	1.0
12938	EBI3	0.18222792	0.19292952	0.8554285001648891	1.0
12939	ENSG00000290048	0.18220782	0.09166019	0.855441387667385	1.0
12940	SELENOI	0.1820137	0.024958787	0.8555926018705658	1.0
12941	LINC02194	0.18195938	0.24010538	0.8556332619692699	1.0
12942	ENSG00000284773	0.18184821	0.08960952	0.8557217070834233	1.0
12943	ENSG00000205236	0.18184549	0.032508932	0.8557235470825146	1.0
12944	MMP14	0.18180221	0.03093407	0.8557568034888661	1.0
12945	LINC01941	0.18161069	0.2382871	0.8559104074072504	1.0
12946	FAM86C1P	0.1815935	0.1369662	0.8559240710954985	1.0
12947	FNTB	0.18129343	0.026184198	0.856157721898202	1.0
12948	ZNF551	0.1812931	0.029232854	0.8561570762347674	1.0
12949	ENSG00000255621	0.18125361	0.12728478	0.8561892943090965	1.0
12950	ENSG00000247853	0.18121992	0.10870275	0.8562127587419509	1.0
12951	CASP4LP-1	0.1811268	0.14755864	0.8562913369604468	1.0
12952	NBPF17P	0.18101433	0.06389537	0.8563773241857122	1.0
12953	ENSG00000253123	0.18091391	0.3260468	0.8564580802530521	1.0
12954	FAM133B	0.18079452	0.021333575	0.8565479910400313	1.0
12955	ZNF174	0.18064937	0.08901622	0.8566615904362531	1.0
12956	ENSG00000228643	0.1806226	0.11316894	0.8566848308867341	1.0
12957	ENSG00000291011	0.18055202	0.14540637	0.8567410806900267	1.0
12958	OR4D9	0.18052197	0.26686624	0.8567596374857402	1.0
12959	XKR7	0.18047138	0.16881129	0.8568087067939839	1.0
12960	XRN1	0.18036424	0.012627741	0.8568856931888679	1.0
12961	ENSG00000266910	0.18026118	0.31366804	0.8569730494666514	1.0
12962	ENSG00000286076	0.18019946	0.103963345	0.8570151644487244	1.0
12963	ENSG00000224901	0.1799594	0.33418563	0.8572051908536636	1.0
12964	ENSG00000233739	0.17972074	0.116628364	0.8573922040355149	1.0
12965	ERI1	0.17968562	0.027620358	0.8574183233940476	1.0
12966	ENSG00000228748	0.17962877	0.10535277	0.857463372932893	1.0
12967	LINC02862	0.17959832	0.25482467	0.857486852917492	1.0
12968	RN7SL2	0.1794887	0.13873973	0.857575379832142	1.0
12969	ENSG00000288726	0.17946196	0.37119797	0.8575904718720909	1.0
12970	CHTOP	0.17933193	0.030053703	0.8576967779903755	1.0
12971	LINC02231	0.17929493	0.13899574	0.8577277619263393	1.0
12972	PLPPR2	0.1792802	0.053060587	0.8577365929367986	1.0
12973	ENSG00000282951	0.17921391	0.0998825	0.8577910167616372	1.0
12974	PABPC4L	0.17920469	0.08929039	0.8577954062389728	1.0
12975	PCAT6	0.17918253	0.33215183	0.8578151172293244	1.0
12976	ENSG00000256452	0.17904232	0.24786761	0.8579259734707918	1.0
12977	MSTN	0.17869039	0.2316782	0.8582010661206322	1.0
12978	TATDN1P1	0.17868951	0.2404312	0.8582067070208477	1.0
12979	TBCCD1	0.17862362	0.047951672	0.8582523168312786	1.0
12980	ENSG00000280778	0.1783914	0.07094672	0.8584356007290339	1.0
12981	ENSG00000224363	0.17833036	0.09858251	0.8584838782101122	1.0
12982	LINC00539	0.17832823	0.10820413	0.8584835532270506	1.0
12983	ZNF204P	0.17780958	0.07583228	0.8588896560024326	1.0
12984	PRAL	0.1775559	0.14555937	0.859089556548937	1.0
12985	DPY19L2P2-1	0.17735392	0.07808543	0.8592474602404921	1.0
12986	PNPLA3	0.17726141	0.06862454	0.8593230081828792	1.0
12987	ODAPH	0.17725515	0.30905113	0.859332742814238	1.0
12988	FXYD1	0.1771801	0.092047624	0.8593840325228548	1.0
12989	LINC02334	0.1768197	0.08522916	0.8596688957141534	1.0
12990	ALDH3B1	0.17665729	0.10205746	0.8597979647603067	1.0
12991	ENSG00000259111	0.1762372	0.25888553	0.8601254999017776	1.0
12992	ENSG00000271551	0.17613865	0.116378605	0.8602024273655341	1.0
12993	METTL25B	0.17612964	0.046156976	0.8602107122220014	1.0
12994	TECTB	0.17602986	0.19888061	0.8602886075496942	1.0
12995	ENSG00000286110	0.17600986	0.23815203	0.8603079864227988	1.0
12996	ENSG00000271943	0.17593354	0.10240621	0.8603658780087935	1.0
12997	TMEM78	0.17564546	0.3316921	0.8605915789779802	1.0
12998	IFT43	0.17549694	0.014793212	0.8607077302450226	1.0
12999	CAMK2G-AS1	0.17538585	0.13596207	0.8607970052812971	1.0
13000	ENSG00000286431	0.17534888	0.09692797	0.8608233641897196	1.0
13001	ST7L	0.17528345	0.017890934	0.8608760627396741	1.0
13002	DARS2	0.17521013	0.042145997	0.8609328227024622	1.0
13003	ASNSD1	0.17519593	0.053705502	0.8609450301920206	1.0
13004	MYL6B	0.17499033	0.07540104	0.8611072814325119	1.0
13005	FAM187B	0.17497768	0.3273706	0.861116685604405	1.0
13006	RNH1	0.17482394	0.042086802	0.8612377546561213	1.0
13007	ENSG00000272263	0.17482027	0.3613908	0.8612358241827496	1.0
13008	SELENOKP3	0.1748198	0.17170087	0.8612393260275957	1.0
13009	ENSG00000224001	0.17464255	0.36102137	0.861375463290326	1.0
13010	ENSG00000261327	0.1746006	0.23455337	0.8614157392654176	1.0
13011	ELMO3	0.17454962	0.07571994	0.8614544991468662	1.0
13012	RC3H2	0.17452177	0.018213058	0.8614740783442626	1.0
13013	TRUB1	0.17419648	0.041397255	0.8617293764921732	1.0
13014	USP9YP4	0.17404613	0.23243985	0.8618478867911781	1.0
13015	GCG	0.17394516	0.17989336	0.8619306205830478	1.0
13016	MTX3	0.17392756	0.037511438	0.861939421054505	1.0
13017	LINC01902	0.17386173	0.056229446	0.8619940265410769	1.0
13018	BNIP3P27	0.1737235	0.33278736	0.8621008166339845	1.0
13019	ENSG00000289496	0.17362688	0.14137556	0.8621786441539733	1.0
13020	DCAF8	0.17348671	0.017703086	0.8622875414040944	1.0
13021	LINC02099	0.173303	0.19745533	0.862433518976209	1.0
13022	SNHG32	0.17325418	0.062632166	0.8624697232246868	1.0
13023	ENSG00000224330	0.17321262	0.30588263	0.8625073264643525	1.0
13024	ENSG00000289422	0.17302357	0.21686901	0.8626535107553573	1.0
13025	THAP7	0.17300807	0.10226708	0.8626643205393	1.0
13026	HSD17B14	0.17288388	0.038699012	0.862762238001293	1.0
13027	ENSG00000288177	0.17287862	0.14874442	0.862764079600481	1.0
13028	EFCC1	0.17282811	0.05453566	0.8628043811037549	1.0
13029	ZNF146	0.1728164	0.021142513	0.8628151106241326	1.0
13030	WDTC1	0.17277224	0.023149509	0.862849406644399	1.0
13031	ENSG00000287420	0.17265886	0.12213422	0.8629362444332918	1.0
13032	GAS6-DT	0.17237125	0.3090536	0.8631674370019474	1.0
13033	MECP2	0.17230067	0.015271797	0.8632191356152044	1.0
13034	ENSG00000232342	0.17211503	0.16778103	0.8633681939066884	1.0
13035	HSPD1P4	0.17210513	0.10695028	0.8633738902753676	1.0
13036	AGAP4	0.17186604	0.043772813	0.8635609490074455	1.0
13037	ENSG00000227017	0.17180432	0.25292394	0.8636047133058111	1.0
13038	AGAP5	0.17177474	0.047212522	0.8636336468165291	1.0
13039	FBXO42	0.17156424	0.015569281	0.8637979935183112	1.0
13040	LINC02512	0.17148453	0.22804488	0.8638637720516142	1.0
13041	ENSG00000215795	0.17117059	0.31714964	0.8641091224690621	1.0
13042	HSD17B7	0.17095807	0.062081926	0.8642772829671583	1.0
13043	EGLN3-AS1	0.17093535	0.1787014	0.8642934567241966	1.0
13044	LINC00551	0.17082475	0.09176358	0.8643809356825876	1.0
13045	ELAC1	0.17078006	0.09010229	0.8644179718984331	1.0
13046	ENSG00000285090	0.17063756	0.026261225	0.8645272051402323	1.0
13047	OR6C1	0.17055942	0.35231146	0.8645847140432232	1.0
13048	SEPTIN7P14	0.17047223	0.10405685	0.8646560537423174	1.0
13049	ENSG00000227098	0.17031394	0.23647583	0.8647790047095691	1.0
13050	PAX8	0.17015046	0.064168826	0.8649076347941635	1.0
13051	C9orf50	0.17001417	0.14452843	0.8650180877433835	1.0
13052	ENSG00000285103	0.1700051	0.146063	0.8650232816603984	1.0
13053	SHISA5P2	0.16967845	0.35044512	0.8652774329660581	1.0
13054	ENSG00000276952	0.16965699	0.23410581	0.8653015382946623	1.0
13055	EIF2B2	0.16959982	0.05730538	0.8653430898678077	1.0
13056	LINC01857	0.16952665	0.18106365	0.8653950964137389	1.0
13057	ENSG00000229271	0.1695235	0.1870333	0.8654004505285663	1.0
13058	ENSG00000235991	0.16945106	0.30233765	0.8654634484165491	1.0
13059	DCLRE1A	0.16925251	0.067395	0.865615346542731	1.0
13060	MTCO1P22	0.16921003	0.34945112	0.8656457977656427	1.0
13061	ERO1A	0.1690481	0.028022867	0.865776751057513	1.0
13062	EDEM1	0.16902716	0.0327223	0.8657933466679867	1.0
13063	NT5C3B	0.1690143	0.052400213	0.8658042119421044	1.0
13064	ENSG00000258776	0.1689637	0.094257995	0.8658417282286396	1.0
13065	ENSG00000264548	0.16891403	0.3213056	0.8658819829770328	1.0
13066	LGR4	0.16880453	0.014926441	0.8659681818294392	1.0
13067	PPP1R26	0.16866255	0.056206968	0.8660784075040338	1.0
13068	INPP5A	0.16853932	0.010253884	0.8661753596702212	1.0
13069	ENSG00000285524	0.1683789	0.3477415	0.8662994737582055	1.0
13070	ENSG00000260786	0.16834065	0.3476179	0.8663295579172182	1.0
13071	ENSG00000283517	0.16822655	0.14024578	0.8664277015043367	1.0
13072	TGM4	0.168134	0.12463702	0.8664965458539782	1.0
13073	PIK3CD-AS2	0.1680044	0.12646444	0.866599165761783	1.0
13074	LINC00350	0.16787183	0.15929054	0.8667036632081138	1.0
13075	CLEC4M	0.16785216	0.22290148	0.8667196776775697	1.0
13076	ENSG00000286622	0.16777009	0.09570225	0.8667830403947792	1.0
13077	CSTPP1	0.16765046	0.013063345	0.8668758098284858	1.0
13078	PACC1	0.16750218	0.046775356	0.8669934483424049	1.0
13079	LINC01288	0.16739848	0.13345699	0.8670778354212414	1.0
13080	HPS6	0.16700873	0.22162242	0.8673842439561811	1.0
13081	ENSG00000272056	0.166834	0.15956531	0.8675168011928687	1.0
13082	STK17A	0.16681097	0.027021606	0.8675365954031008	1.0
13083	CDC40	0.16680536	0.023538854	0.8675411513466438	1.0
13084	ZFAT-AS1	0.16675387	0.3443028	0.8675778044474534	1.0
13085	DPAGT1	0.1667518	0.051632274	0.8675822850267005	1.0
13086	CASP4LP	0.16654477	0.08160719	0.8677449983629075	1.0
13087	NEUROG2-AS1	0.16638485	0.14309037	0.8678735060513929	1.0
13088	PIP5KL1	0.16623913	0.08669546	0.8679856494858069	1.0
13089	AP1M1	0.16613661	0.02621589	0.8680669832213307	1.0
13090	ENSG00000273361	0.16613314	0.23387013	0.8680686487359425	1.0
13091	CTNNA1P1	0.16603422	0.24142224	0.8681535689197414	1.0
13092	FCN2	0.16602719	0.34271905	0.868149572423827	1.0
13093	ENSG00000250081	0.16583937	0.21186475	0.8683016526754426	1.0
13094	ENSG00000273590	0.16569819	0.29868686	0.8684147475212144	1.0
13095	LINC02999	0.1656109	0.13650323	0.8684803324739581	1.0
13096	ENSG00000214558	0.16560228	0.1669205	0.8684854292055101	1.0
13097	PGLYRP2	0.1655941	0.1053487	0.8684953377909025	1.0
13098	COLEC11	0.16553822	0.10154679	0.8685388469657209	1.0
13099	ATP1A4	0.1654094	0.09486647	0.8686389877647529	1.0
13100	ENSG00000253730	0.16521122	0.16098225	0.8687930042816172	1.0
13101	LARP4	0.1651673	0.016725013	0.8688297633735034	1.0
13102	ADA2	0.16515003	0.051267438	0.8688449374983656	1.0
13103	PI4KB	0.16510852	0.021368021	0.8688761853203936	1.0
13104	ENSG00000287754	0.16499333	0.23390743	0.8689679574939408	1.0
13105	ERCC8	0.16484532	0.018687297	0.869083471528486	1.0
13106	ENSG00000279110	0.16479775	0.09632421	0.8691203322835332	1.0
13107	PMVK	0.16470061	0.06563101	0.8691982207913739	1.0
13108	PNPLA8	0.16468436	0.021294245	0.869209539661276	1.0
13109	PCDH15	0.1645532	0.023224508	0.8693122800780945	1.0
13110	ENSG00000254434	0.16450723	0.24626926	0.8693439658506801	1.0
13111	PAFAH1B3	0.16408049	0.08577842	0.869684445096155	1.0
13112	SLC30A5	0.16387579	0.02668915	0.8698467552255305	1.0
13113	FBXO34-AS1	0.16380005	0.22085892	0.8699075647196216	1.0
13114	EIF2B5	0.16379662	0.035159845	0.8699096919070297	1.0
13115	ENSG00000274444	0.16379534	0.17517513	0.8699097635324577	1.0
13116	ENSG00000289870	0.16351849	0.15950787	0.8701247299577308	1.0
13117	ENSG00000289878	0.16340655	0.28807274	0.8702196802883924	1.0
13118	TBCAP1	0.16333404	0.3370482	0.8702691524616522	1.0
13119	ITGA9-AS1	0.16326232	0.020391053	0.8703291516198667	1.0
13120	ENSG00000259702	0.16320112	0.15921147	0.8703748438721968	1.0
13121	PIP4K2C	0.16314164	0.052152343	0.8704243111076323	1.0
13122	GRXCR2	0.16288409	0.09699394	0.8706247822109452	1.0
13123	TERF1P5	0.16282299	0.1517593	0.8706742530246578	1.0
13124	PRKD3-DT	0.16280937	0.31078908	0.8706852260619025	1.0
13125	ENSG00000289153	0.16251904	0.12806886	0.8709131082362527	1.0
13126	ENSG00000287651	0.16236329	0.13095765	0.871038840766059	1.0
13127	MED27	0.16231363	0.014500166	0.8710762038778913	1.0
13128	ENSG00000273840	0.16228785	0.2814875	0.8711014771215199	1.0
13129	ENSG00000280069	0.16223344	0.053889707	0.8711392281806022	1.0
13130	SMYD3-AS1	0.16220042	0.28101653	0.8711703914982766	1.0
13131	KATNA1	0.16217065	0.03206222	0.8711888098141182	1.0
13132	ENSG00000273262	0.16195168	0.29843304	0.8713622518295214	1.0
13133	ITIH6	0.16179445	0.14682403	0.8714826774299423	1.0
13134	LINC01727	0.16175823	0.08081109	0.8715136819465544	1.0
13135	ABRACL	0.16175728	0.057738133	0.8715136317934745	1.0
13136	CCNJL	0.16122724	0.039869588	0.8719315793480178	1.0
13137	LRP5L	0.16112691	0.026052155	0.8720108997714113	1.0
13138	ENSG00000266560	0.16110595	0.30494356	0.8720268027685033	1.0
13139	BLMH	0.16100532	0.026629195	0.8721060447009701	1.0
13140	PDE6G	0.16085793	0.15733731	0.8722239133345958	1.0
13141	CFAP44-AS1	0.16080745	0.125851	0.8722609595486299	1.0
13142	CES1P1	0.16023089	0.16883296	0.8727161538931719	1.0
13143	PPP1R12A-AS2	0.16002482	0.043938924	0.8728799985529874	1.0
13144	ENSG00000285552	0.15993334	0.14137635	0.8729505563847015	1.0
13145	ENSG00000285646	0.15989457	0.13169664	0.8729817902992634	1.0
13146	SF3A3P1	0.15976372	0.29487678	0.8730851285821849	1.0
13147	ENSG00000254428	0.15899748	0.15599689	0.8736874969792463	1.0
13148	INO80B-WBP1	0.1589642	0.15061286	0.8737148327528611	1.0
13149	WDR61	0.15889172	0.029201098	0.8737707238796144	1.0
13150	ENSG00000285712	0.15856095	0.17384832	0.8740324896776661	1.0
13151	COMMD8	0.15814732	0.117614284	0.874359659994516	1.0
13152	ENSG00000235426	0.15810195	0.06503399	0.874394160490629	1.0
13153	MYCBP	0.1578868	0.06915008	0.8745627452380753	1.0
13154	ENSG00000243659	0.15781474	0.18076874	0.8746180906414045	1.0
13155	ENSG00000287612	0.15770452	0.13227203	0.8747060236138045	1.0
13156	LBHD1	0.15758137	0.06055875	0.8748029487156219	1.0
13157	ZNF266	0.15721731	0.023412175	0.8750907657899321	1.0
13158	NUP133-DT	0.15717311	0.2693646	0.8751306182547203	1.0
13159	ENSG00000285915	0.15706608	0.23298734	0.8752053781291054	1.0
13160	ENSG00000226849	0.15699443	0.092014715	0.8752635061295071	1.0
13161	FAM86FP	0.15695217	0.08387687	0.8753030718251525	1.0
13162	TPBG	0.15693286	0.1680265	0.8753158124056486	1.0
13163	ENSG00000287352	0.15692681	0.06686232	0.875319696583285	1.0
13164	DPYSL5	0.15689747	0.067717396	0.8753421947233204	1.0
13165	SEPTIN7P11-1	0.15688595	0.12935668	0.8753514029175096	1.0
13166	CMTM6	0.15681757	0.035297647	0.8754050194130647	1.0
13167	ENSG00000242154	0.15681294	0.17445315	0.8754065431561409	1.0
13168	ZNF383	0.15679581	0.03396372	0.8754226959277875	1.0
13169	SRPK3	0.15657878	0.043475345	0.8755931937870797	1.0
13170	SLC16A6P1	0.15655708	0.22346361	0.8756112692919163	1.0
13171	SYT6	0.15637094	0.10351829	0.8757568015290066	1.0
13172	ENSG00000287985	0.15635711	0.28493822	0.8757696418014497	1.0
13173	ASIC4-AS1	0.15615183	0.048167903	0.8759307647177569	1.0
13174	ENSG00000277128	0.15612628	0.16975279	0.8759465564345734	1.0
13175	SAAL1	0.1560462	0.035871238	0.8760132675631136	1.0
13176	ZNF812P	0.15564764	0.21998492	0.8763237364131011	1.0
13177	LINC01491	0.15558882	0.10485659	0.8763705521590852	1.0
13178	SULT6B1	0.15539052	0.13006008	0.8765302181981974	1.0
13179	LINC00689	0.1550787	0.160769	0.8767715219031432	1.0
13180	DRD2	0.1549896	0.10413211	0.8768484930884246	1.0
13181	ENSG00000225243	0.15496725	0.12752333	0.8768646988583949	1.0
13182	ENSG00000283692	0.15490621	0.048714876	0.8769105469387628	1.0
13183	TEX2	0.1549041	0.020478593	0.8769136448965378	1.0
13184	MTNR1A	0.15483908	0.12245121	0.8769653691240237	1.0
13185	ENSG00000253519	0.15482844	0.115390524	0.8769724034353276	1.0
13186	FER1L6-AS1	0.15461442	0.104354195	0.8771385429793308	1.0
13187	ENSG00000279914	0.15458305	0.29629052	0.8771654294601464	1.0
13188	ENSG00000255094	0.15429467	0.15573126	0.8773928890131143	1.0
13189	ENSG00000261028	0.15426981	0.085916676	0.8774155898344613	1.0
13190	ENSG00000233516	0.15401424	0.27492422	0.8776174215082818	1.0
13191	KLK15	0.15398169	0.18769726	0.8776358671734799	1.0
13192	PAAF1	0.15395796	0.024654519	0.8776592611862182	1.0
13193	ENSG00000280571	0.15385225	0.065258056	0.8777436656231421	1.0
13194	MED14OS	0.15362933	0.27081946	0.8779216170982139	1.0
13195	ENSG00000236069	0.15360151	0.2830218	0.8779410405989125	1.0
13196	DDX39A	0.15347868	0.036005598	0.8780375054432525	1.0
13197	ENSG00000270096	0.15342195	0.28964174	0.8780814367898482	1.0
13198	IMPDH1P5	0.15330802	0.14347017	0.8781725424998277	1.0
13199	RPL7A	0.15329793	0.03725132	0.8781790410204753	1.0
13200	ENSG00000286797	0.15320222	0.042034347	0.8782559839614739	1.0
13201	ENSG00000226143	0.15296051	0.27112144	0.8784485861837511	1.0
13202	ENSG00000249359	0.15265638	0.27350497	0.8786877485043265	1.0
13203	ENSG00000237614	0.1523852	0.2915559	0.8788983042243625	1.0
13204	RALGPS1	0.15221149	0.012229593	0.8790360002613204	1.0
13205	ENSG00000228463	0.15219711	0.13711983	0.8790487804049338	1.0
13206	MEGF8	0.15214893	0.02285543	0.8790861529026326	1.0
13207	PTGDS	0.15203202	0.106261484	0.8791764111618092	1.0
13208	ENSG00000257065	0.15199192	0.088787965	0.8792091335742829	1.0
13209	ENSG00000267620	0.15191427	0.26933137	0.8792735393211262	1.0
13210	LINC01659	0.1517055	0.14243826	0.8794363059932284	1.0
13211	SMIM29	0.15164848	0.11567197	0.8794775485424031	1.0
13212	RPL36AP11	0.15152545	0.31221545	0.8795737280579878	1.0
13213	TMA16	0.1512476	0.029021313	0.8797973221370685	1.0
13214	VSX1	0.15119603	0.2920174	0.879835726813516	1.0
13215	NALT1	0.15114133	0.033735722	0.8798798114964265	1.0
13216	RPS3AP41	0.15113172	0.29308435	0.8798862898261108	1.0
13217	SIGLECL1	0.1509967	0.15039961	0.8799933408130631	1.0
13218	LINC00888	0.15076791	0.12666114	0.8801754041819646	1.0
13219	ROPN1	0.15053172	0.2624738	0.8803649091371588	1.0
13220	SMIM4	0.15049665	0.033808824	0.8803887048766358	1.0
13221	ENSG00000251599	0.1497846	0.20310853	0.8809505327662026	1.0
13222	MRTO4	0.14961605	0.04763714	0.8810825825198791	1.0
13223	ENSG00000271011	0.14957364	0.110418335	0.8811197142166425	1.0
13224	TUBAP11	0.14955586	0.27721068	0.8811312452661786	1.0
13225	OR8H2	0.14927752	0.2803155	0.881350230337083	1.0
13226	ENSG00000237312	0.14926125	0.103524335	0.8813659423730829	1.0
13227	ENSG00000259359	0.14918561	0.20815708	0.8814242197490967	1.0
13228	ENSG00000229160	0.14915606	0.08320839	0.8814481714953479	1.0
13229	ENSG00000287369	0.14904349	0.27651346	0.881535410262302	1.0
13230	ENSG00000288868	0.14902647	0.19156183	0.881549129743304	1.0
13231	NDUFA9	0.148986	0.021474779	0.8815808215911859	1.0
13232	KIF26A-DT	0.14887737	0.30661723	0.8816626283999716	1.0
13233	SCO2	0.14882529	0.14469026	0.8817073542268024	1.0
13234	ARHGEF2-AS2	0.1487678	0.15103659	0.8817534133917122	1.0
13235	TTC9	0.1486369	0.09139506	0.8818570396663059	1.0
13236	ENSG00000230563	0.14844628	0.14673945	0.8820067758989534	1.0
13237	ENSG00000261835	0.14813474	0.30507767	0.8822485829046416	1.0
13238	TRIM46	0.1478849	0.048686616	0.8824495402504361	1.0
13239	ENSG00000205794	0.14769247	0.082187235	0.8826015996043451	1.0
13240	INCENP	0.14768416	0.033609953	0.882607239717982	1.0
13241	LRRC51	0.14761339	0.099841736	0.8826656991691775	1.0
13242	SLC2A3P4	0.1475145	0.21542679	0.8827399122490354	1.0
13243	C1R	0.1475042	0.025517695	0.8827492620485516	1.0
13244	ENSG00000241597	0.14742184	0.30358484	0.8828111467351634	1.0
13245	ENSG00000290110	0.14692515	0.2525825	0.8832111632981801	1.0
13246	ENSG00000255528	0.1468957	0.1787083	0.8832326811010665	1.0
13247	LINC02410	0.1468701	0.21494979	0.8832544157768139	1.0
13248	ENSG00000286414	0.14682879	0.123746164	0.8832850606824751	1.0
13249	ENSG00000285801	0.14667235	0.079715505	0.8834062370095049	1.0
13250	LEP	0.14655991	0.19175419	0.8834968162379451	1.0
13251	LINC01701	0.14652921	0.16399528	0.8835206106216404	1.0
13252	C3orf85	0.14644635	0.05875299	0.8835850897128184	1.0
13253	RNA5SP194	0.14639664	0.3014176	0.8836202520062921	1.0
13254	ENSG00000233191	0.14639296	0.25391555	0.8836305866338434	1.0
13255	PRR12	0.14635558	0.016955907	0.8836563409024508	1.0
13256	ENSG00000284846	0.1461395	0.28229648	0.8838252722516197	1.0
13257	ENSG00000265484	0.14598188	0.15619956	0.8839531997207737	1.0
13258	NDUFV2P1	0.14587869	0.2601093	0.8840348111776737	1.0
13259	ENSG00000263612	0.14585607	0.27799392	0.8840495063802888	1.0
13260	ENSG00000287550	0.14547771	0.11111593	0.8843498557938685	1.0
13261	PLPPR5	0.14546518	0.045504294	0.8843584368387883	1.0
13262	KRAS	0.14538918	0.02198999	0.8844195625054982	1.0
13263	VPS37A	0.14532939	0.021074701	0.8844666527434614	1.0
13264	MRPL2	0.1452109	0.05569076	0.8845603765112094	1.0
13265	TRIM39-RPP21	0.14518194	0.2531369	0.8845860851880148	1.0
13266	VPS39-DT	0.14514722	0.07986308	0.8846120023938944	1.0
13267	C20orf202	0.14492844	0.25501424	0.8847856418132546	1.0
13268	PCOLCE-AS1	0.14488897	0.06460935	0.8848130111958759	1.0
13269	HSPB2	0.1448212	0.15316607	0.8848676111088131	1.0
13270	LINC01881	0.14481975	0.03144163	0.8848683091150227	1.0
13271	GPRC5D	0.14476296	0.12378631	0.8849125706605002	1.0
13272	KRT18P60	0.14474045	0.26767632	0.8849314388159178	1.0
13273	ENSG00000267088	0.14473641	0.29795364	0.8849307913195325	1.0
13274	EFCAB14P1	0.14446248	0.2553552	0.8851532012499721	1.0
13275	ENSG00000236376	0.14434919	0.26127276	0.8852413623161444	1.0
13276	HAS1	0.14434257	0.1473877	0.8852485386439358	1.0
13277	LINC02669	0.14433998	0.092922464	0.8852479843409263	1.0
13278	ENSG00000285981	0.14429787	0.15977705	0.885282968963806	1.0
13279	LRRC32	0.14423953	0.061419845	0.8853258372104038	1.0
13280	OR4M1	0.14411795	0.29664063	0.8854190738592713	1.0
13281	ENSG00000271741	0.14402437	0.08479206	0.8854955527644608	1.0
13282	NPHP1	0.14356372	0.025863033	0.8858604819171585	1.0
13283	ZDHHC24	0.14355943	0.043226384	0.8858636781913873	1.0
13284	FATE1	0.14332578	0.2950114	0.8860445581896521	1.0
13285	NAV2-AS2	0.14324512	0.08477187	0.8861115402893841	1.0
13286	ZNF84-DT	0.14321505	0.16546261	0.8861330358539792	1.0
13287	ENSG00000287820	0.14321107	0.119650684	0.8861418114490167	1.0
13288	TSPAN3	0.14312142	0.017139684	0.8862093127971098	1.0
13289	SETD2	0.14311959	0.008828217	0.8862105259131255	1.0
13290	LCNL1	0.14290512	0.19193171	0.8863783143921307	1.0
13291	TP53AIP1	0.14271015	0.26151326	0.8865348744697944	1.0
13292	PTBP2	0.1426729	0.0077699106	0.886562801038682	1.0
13293	ZC3H12B	0.14264113	0.011139716	0.8865891385315818	1.0
13294	LINC01396	0.14255929	0.1579928	0.8866561905186336	1.0
13295	ARHGAP11B	0.14220439	0.116469495	0.8869364005075773	1.0
13296	BMPR1B-DT	0.14215292	0.25816643	0.88697534096277	1.0
13297	PSMG3	0.14205919	0.10026011	0.8870512080349823	1.0
13298	ENSG00000228697	0.14170761	0.06174824	0.8873262349325526	1.0
13299	ZNF197	0.14166617	0.019881416	0.8873587339920123	1.0
13300	PLB1	0.1416488	0.021457724	0.8873721260358148	1.0
13301	CDC37L1	0.14151596	0.028538184	0.8874777795623323	1.0
13302	EEF1GP1	0.14148659	0.24653149	0.887503836272631	1.0
13303	ABRAXAS2	0.14148204	0.02715957	0.8875044733771256	1.0
13304	MYCT1	0.1414403	0.08836733	0.8875375854341256	1.0
13305	ENSG00000235872	0.1413348	0.07953136	0.8876209759682621	1.0
13306	MIR4290HG	0.141215	0.29061103	0.8877115551122445	1.0
13307	GBAP1-1	0.14109188	0.05321264	0.8878136986132933	1.0
13308	GGA1	0.14100865	0.02003394	0.8878783417640403	1.0
13309	ENSG00000225721	0.1409942	0.088218026	0.8878889525685518	1.0
13310	RBMS3-AS1	0.14075379	0.20192999	0.888081330990711	1.0
13311	ENSG00000289995	0.14066786	0.18380688	0.888146514269599	1.0
13312	MAGEE2	0.14048885	0.28905824	0.8882851467796956	1.0
13313	IQCA1-AS1	0.14031067	0.28869426	0.8884258891818622	1.0
13314	H1-10	0.14011838	0.049966063	0.888582017292993	1.0
13315	SELENOO	0.13998258	0.019223744	0.8886887815849216	1.0
13316	EEF1GP7	0.13989203	0.26172033	0.8887597581435088	1.0
13317	ENSG00000287494	0.1397612	0.14667489	0.8888673467863997	1.0
13318	ENSG00000290666	0.13975444	0.2366013	0.8888738191972073	1.0
13319	SCNM1	0.1397455	0.050232276	0.888875387073098	1.0
13320	ZNF850	0.13972767	0.036528308	0.8888895034098729	1.0
13321	ENSG00000257222	0.13970296	0.19620155	0.8889131849966339	1.0
13322	ULK4P2-1	0.13948265	0.18781188	0.8890809071660595	1.0
13323	ENSG00000290705	0.13937084	0.2603271	0.8891715646523431	1.0
13324	RDH13	0.13936552	0.031097854	0.8891776431413525	1.0
13325	ENSG00000261670	0.13920979	0.24700537	0.8893012382189245	1.0
13326	FOXK2	0.13867392	0.01092218	0.8897220307689743	1.0
13327	ENSG00000238272	0.13865958	0.10779202	0.8897323062009885	1.0
13328	GNB1L	0.13864434	0.03484343	0.8897449981667356	1.0
13329	ENSG00000257611	0.13856837	0.24261194	0.8898087283418747	1.0
13330	ENSG00000291079	0.13853008	0.046736617	0.8898350738270525	1.0
13331	PTCSC3	0.13847063	0.12913465	0.8898848447751833	1.0
13332	AIFM2	0.13844746	0.047290448	0.8899035672183417	1.0
13333	ENSG00000229229	0.13831641	0.19378808	0.8900067748085916	1.0
13334	GRWD1	0.13809584	0.05822855	0.8901814548566473	1.0
13335	MOGAT2	0.13797385	0.052412108	0.8902779307312755	1.0
13336	ZNF121	0.13795103	0.02615256	0.8902945287495511	1.0
13337	ZBTB32	0.13787097	0.15846454	0.8903587404438289	1.0
13338	ENSG00000287950	0.13739777	0.10678091	0.8907340462047506	1.0
13339	ENSG00000290043	0.13730937	0.23215342	0.8908056797810079	1.0
13340	COL8A2	0.13725981	0.11113509	0.8908437228857253	1.0
13341	ENSG00000265445	0.13717552	0.22528209	0.8909135215817572	1.0
13342	ENSG00000250390	0.13710815	0.24399064	0.8909617053355501	1.0
13343	HELZ2	0.13710748	0.042285863	0.8909598758395108	1.0
13344	ENSG00000233256	0.13691632	0.2144893	0.8911086949437111	1.0
13345	ZNF304	0.13686873	0.054860752	0.8911490623643646	1.0
13346	ENSG00000252690	0.1368575	0.09633252	0.8911554016139448	1.0
13347	NCAN	0.13684417	0.0948575	0.8911688591719409	1.0
13348	NREP	0.13651681	0.012216756	0.8914270096791221	1.0
13349	RPL7AP43	0.1364788	0.24353652	0.891458931617509	1.0
13350	RNF216P1	0.13636479	0.03844452	0.8915473214457034	1.0
13351	LRRC37A	0.13630086	0.05228092	0.8915984611485108	1.0
13352	ENSG00000286937	0.1362438	0.09520231	0.8916428534774747	1.0
13353	ZNF17	0.13621017	0.040029854	0.8916706756191615	1.0
13354	ENSG00000290616	0.1361403	0.19174662	0.8917214825772605	1.0
13355	RNF157-AS1	0.13599257	0.13575917	0.8918382548614259	1.0
13356	INHBA-AS1	0.13597557	0.0787599	0.8918541721768956	1.0
13357	LRRC9	0.13596533	0.061819132	0.8918615572453681	1.0
13358	ARHGEF11	0.13579592	0.010937645	0.891996726823918	1.0
13359	ENSG00000289072	0.13547724	0.13911854	0.8922495255309706	1.0
13360	NPPC	0.13545968	0.23181619	0.8922667443970572	1.0
13361	CDH13-AS1	0.13536695	0.10730514	0.8923372619331236	1.0
13362	ODAD3	0.1351895	0.10055731	0.8924772202155016	1.0
13363	WNT11	0.13485613	0.07469113	0.8927402214490163	1.0
13364	ALDH3B2	0.13478465	0.12591566	0.8927974172471458	1.0
13365	ENSG00000236792	0.13467836	0.23501454	0.8928832131729783	1.0
13366	CDCA5	0.13466378	0.10622053	0.8928952097233274	1.0
13367	ENSG00000250820	0.13458449	0.13122839	0.8929578011495158	1.0
13368	ENSG00000280284	0.13442285	0.27639037	0.8930789978470264	1.0
13369	UBALD1	0.13435863	0.030705199	0.8931329033312989	1.0
13370	LRRC58	0.13430567	0.027971337	0.8931752226175029	1.0
13371	ENSG00000287410	0.13429485	0.097570255	0.8931836521329004	1.0
13372	H2BC8	0.13422257	0.0637249	0.8932396150115212	1.0
13373	ENSG00000257781	0.13420756	0.13686205	0.8932515870805503	1.0
13374	RAPGEF6	0.13409537	0.009948001	0.8933409406928547	1.0
13375	CD1C	0.13409193	0.2350287	0.8933378953103046	1.0
13376	ITM2B	0.1340763	0.020737965	0.8933560271340708	1.0
13377	ENSG00000257165	0.13382284	0.090518475	0.8935572294320125	1.0
13378	ENSG00000232597	0.1336888	0.24540745	0.8936630776023125	1.0
13379	MSRB3-AS1	0.1333443	0.055802736	0.8939361710357212	1.0
13380	ENSG00000233968	0.13332486	0.051938754	0.8939499156894593	1.0
13381	ENSG00000228133	0.13306178	0.24261543	0.8941591374278579	1.0
13382	ACADL	0.13297696	0.06814535	0.89422390987867	1.0
13383	ENSG00000232006	0.13272636	0.062237296	0.8944251279406331	1.0
13384	NUDT15	0.13271515	0.10905319	0.8944316184119352	1.0
13385	ENSG00000289986	0.13270918	0.03777872	0.8944376874099551	1.0
13386	ENSG00000261831	0.13267697	0.13974471	0.8944610957008199	1.0
13387	ENSG00000234378	0.13265151	0.07789305	0.8944838687231487	1.0
13388	RABAC1	0.13253011	0.07153778	0.8945783845656647	1.0
13389	LRRIQ4	0.13252501	0.1583871	0.8945863227940882	1.0
13390	MEA1	0.13236444	0.05619279	0.8947097353059354	1.0
13391	CAT	0.13234778	0.023686001	0.8947230504664547	1.0
13392	IGF2BP1	0.1322538	0.020930368	0.8947977103744673	1.0
13393	MEIS3	0.1321592	0.011774104	0.8948718720628763	1.0
13394	ENSG00000231449	0.13215846	0.23067056	0.8948755789696096	1.0
13395	FAM88B	0.13196725	0.15955104	0.8950265934728898	1.0
13396	GLYAT	0.13189965	0.067148685	0.8950782623252451	1.0
13397	ENSG00000198277	0.13185179	0.23511602	0.8951169997397235	1.0
13398	ENSG00000248764	0.13183622	0.1683982	0.8951233378206191	1.0
13399	ENSG00000236212	0.13168299	0.09126298	0.8952491752619287	1.0
13400	RNF32	0.13167012	0.061129544	0.8952590232774889	1.0
13401	ENSG00000229494	0.13150693	0.13327	0.895389118189629	1.0
13402	B4GALNT2	0.13092257	0.08517605	0.8958495561053859	1.0
13403	FCRL6	0.13040063	0.18053807	0.8962664840777108	1.0
13404	WNT16	0.13038541	0.14421271	0.8962742162758759	1.0
13405	ENSG00000286147	0.13000292	0.042087447	0.8965782422315504	1.0
13406	ENSG00000248261	0.12989892	0.23264427	0.8966613732855837	1.0
13407	PGLYRP1	0.12977657	0.24846844	0.896755523120761	1.0
13408	ENSG00000233969	0.12971427	0.22215673	0.896809767609936	1.0
13409	ENSG00000286211	0.12970175	0.087864354	0.8968168086269479	1.0
13410	NUTM2E	0.12936608	0.05801919	0.8970827031805023	1.0
13411	ENSG00000286395	0.12933584	0.17631674	0.8971042892682979	1.0
13412	ENSG00000228925	0.12908813	0.11880197	0.897300315081294	1.0
13413	ENSG00000227033	0.12907399	0.07545554	0.8973131976006556	1.0
13414	SNAP25	0.12892444	0.024625301	0.8974310365824854	1.0
13415	ENSG00000261872	0.12886797	0.21973786	0.8974794983386039	1.0
13416	YAE1-DT	0.12878323	0.17108898	0.8975442538119232	1.0
13417	XK	0.12860478	0.034992963	0.8976844415089943	1.0
13418	SLC5A2	0.12830207	0.07033165	0.8979249786785961	1.0
13419	ENSG00000287698	0.12829535	0.26361707	0.8979254424938236	1.0
13420	PCMTD2	0.1280628	0.021746103	0.8981133589153617	1.0
13421	RIF1	0.12793005	0.01079085	0.8982180234301331	1.0
13422	HTR1F	0.12791687	0.04567995	0.8982279555070068	1.0
13423	PACERR	0.1278106	0.14305605	0.8983150039316145	1.0
13424	GPR143	0.12739304	0.07318089	0.8986435522841013	1.0
13425	LYPD2	0.12724873	0.23502752	0.8987568246831164	1.0
13426	NECTIN2	0.12713926	0.012793961	0.898843998986671	1.0
13427	MARCOL	0.1270694	0.115918174	0.8989023009252185	1.0
13428	LINC01060	0.12706414	0.038474713	0.8989031688605446	1.0
13429	ENSG00000258989	0.12703706	0.059636228	0.8989245267530301	1.0
13430	ENSG00000267261	0.12698604	0.1689053	0.8989663704834742	1.0
13431	ENSG00000290927	0.12695618	0.036048774	0.8989883383608952	1.0
13432	INVS	0.12694454	0.008736925	0.898997660783396	1.0
13433	CCR7	0.12676583	0.112404734	0.8991395159078137	1.0
13434	ARCN1	0.12660243	0.01992702	0.8992679298199479	1.0
13435	ENSG00000289952	0.12656876	0.26003167	0.8992917522649408	1.0
13436	ENSG00000291038	0.12653565	0.2245299	0.8993228302058642	1.0
13437	ENSG00000273618	0.12638253	0.17273784	0.8994449181147266	1.0
13438	ENSG00000285894	0.12617622	0.08322533	0.8996068770570018	1.0
13439	UBE2H-DT	0.12615371	0.05386773	0.8996244870074973	1.0
13440	C9orf78	0.12606768	0.044998217	0.8996925928188657	1.0
13441	ENSG00000256969	0.1259732	0.121828675	0.8997643806129225	1.0
13442	ENSG00000286942	0.12585007	0.25853494	0.899860573838281	1.0
13443	B3GALT2	0.12577133	0.113847874	0.899927971822039	1.0
13444	LINC01986	0.12558378	0.22929887	0.9000749259488923	1.0
13445	LINC01151	0.12557045	0.05017406	0.9000852657378302	1.0
13446	LINC01572	0.12555735	0.015771203	0.900095652513154	1.0
13447	LPCAT3	0.12539713	0.016694702	0.9002228437614186	1.0
13448	SPIN2A	0.12516773	0.16976367	0.9004023342921205	1.0
13449	LINC02069	0.12501273	0.11786913	0.9005294200926315	1.0
13450	H2AC13	0.124846116	0.2281297	0.9006587664101436	1.0
13451	VPS9D1-AS1	0.124840364	0.06998157	0.9006642308056445	1.0
13452	CYP2F2P	0.1247597	0.177923	0.9007284047886204	1.0
13453	HSD3B7	0.12468295	0.081974484	0.9007888350426733	1.0
13454	TMEM212	0.1245721	0.07389799	0.9008756986678532	1.0
13455	EIF2S2P3	0.1244889	0.14167444	0.9009396026945121	1.0
13456	ENSG00000235450	0.12442689	0.031093704	0.9009906244579364	1.0
13457	KRTAP5-7	0.124385335	0.25548965	0.9010200079566929	1.0
13458	ENSG00000285755	0.12434953	0.045564137	0.901051780449368	1.0
13459	ENSG00000272254	0.124344915	0.14125426	0.9010533286983952	1.0
13460	COG2	0.12429715	0.02192649	0.9010935475215804	1.0
13461	ENSG00000269495	0.12423978	0.13601783	0.9011394516573155	1.0
13462	NFE2L2	0.12404168	0.009924141	0.9012951529801145	1.0
13463	ODAM	0.12402108	0.21676473	0.9013138308153481	1.0
13464	ENSG00000224764	0.123834394	0.22853215	0.9014592720113501	1.0
13465	LRP12	0.12373556	0.017699173	0.9015379398524861	1.0
13466	ZNF561	0.12352794	0.030253448	0.9017033854155888	1.0
13467	FSHR	0.12348934	0.046060093	0.9017320085197985	1.0
13468	PCGEM1	0.12337826	0.20570111	0.9018253166026808	1.0
13469	CABLES2	0.123200774	0.03487658	0.9019614007083869	1.0
13470	ENSG00000287398	0.12309233	0.117905825	0.9020467666195456	1.0
13471	PDCD10	0.12307191	0.016887803	0.9020629450372264	1.0
13472	USP12-AS1	0.12296232	0.09171633	0.9021477279055616	1.0
13473	FCF1P7	0.12285454	0.1857684	0.9022333491679494	1.0
13474	TAS2R5	0.122816704	0.12931293	0.9022624118999902	1.0
13475	MICB	0.12279228	0.12819672	0.9022865339300064	1.0
13476	ENSG00000234726	0.12278967	0.17163882	0.9022839429559681	1.0
13477	ENSG00000228782	0.12270207	0.034238793	0.9023565259385322	1.0
13478	LACTB2	0.122631185	0.033487838	0.90241309046218	1.0
13479	ARL17A	0.12260997	0.017886752	0.9024289456184755	1.0
13480	ENSG00000272554	0.122605644	0.10697203	0.9024306748683416	1.0
13481	ATG9A	0.122593895	0.038071085	0.9024412658170164	1.0
13482	SSBP3-AS1	0.12255866	0.118959375	0.9024664582854202	1.0
13483	EIF3H	0.1225288	0.01391646	0.9024934380585634	1.0
13484	LINC00381	0.122411616	0.12948339	0.9025859864375735	1.0
13485	ENSG00000258927	0.12240269	0.118269056	0.9025922487754372	1.0
13486	ENSG00000236347	0.12210032	0.12382259	0.9028334577001387	1.0
13487	HERC3	0.121942624	0.013325527	0.9029573763117625	1.0
13488	ZYG11B	0.12168992	0.012791084	0.903157368896912	1.0
13489	INTS14	0.12167245	0.023888078	0.903171515596727	1.0
13490	TLR3	0.121523865	0.07461838	0.9032906114310078	1.0
13491	ENSG00000205037	0.121491015	0.21239631	0.903316977259714	1.0
13492	ZFTRAF1	0.121469185	0.03491292	0.9033335656857906	1.0
13493	ENSG00000251520	0.12134412	0.12856644	0.9034275567325876	1.0
13494	UBE4A	0.12120812	0.015511962	0.9035392653647891	1.0
13495	TRHDE-AS1	0.121205	0.029799793	0.9035410533454823	1.0
13496	COL4A2-AS2	0.12115798	0.061533973	0.9035772806882032	1.0
13497	NPPA	0.121129476	0.16027364	0.9035958641930312	1.0
13498	CCNE2	0.12107931	0.060506452	0.9036398384720759	1.0
13499	SGCG	0.121012695	0.038835406	0.9036948903217323	1.0
13500	ENSG00000285996	0.12089159	0.22513515	0.9037890653901511	1.0
13501	LRP8-DT	0.1208577	0.20204423	0.9038208794540844	1.0
13502	CTBP2P7	0.12084968	0.2248545	0.903822297947768	1.0
13503	CYSLTR2	0.12055614	0.06458197	0.9040547253340039	1.0
13504	OCLNP1	0.120143354	0.09370901	0.9043826556586638	1.0
13505	PCDHGB3	0.11984573	0.05319664	0.9046179509095944	1.0
13506	ENSG00000266385	0.11964736	0.068109915	0.9047752576951729	1.0
13507	PPM1L-DT	0.11961921	0.15561162	0.9047979502062761	1.0
13508	ENSG00000258114	0.11961363	0.076968804	0.9048005619282069	1.0
13509	ENSG00000273419	0.119607665	0.15929343	0.9048049012892795	1.0
13510	TSPAN14-AS1	0.11956863	0.22043449	0.9048372326055256	1.0
13511	PUSL1	0.11945895	0.09362833	0.9049219311572154	1.0
13512	NEMF	0.11937726	0.008961678	0.904989007907174	1.0
13513	GPR141	0.119289465	0.05448847	0.9050583215269137	1.0
13514	SCYL1	0.1192868	0.024362093	0.9050608916838156	1.0
13515	LINC02841	0.11926667	0.1589672	0.9050766540673729	1.0
13516	ENSG00000248172	0.11911054	0.13364759	0.9052023923588859	1.0
13517	LINC02501	0.1189632	0.11948547	0.9053183209653999	1.0
13518	PAX6	0.11895898	0.112948604	0.9053229737944516	1.0
13519	ENSG00000286981	0.11891768	0.22271568	0.9053523030992852	1.0
13520	ENSG00000288911	0.11890462	0.21173942	0.9053645553541015	1.0
13521	ENSG00000255886	0.11851421	0.04763805	0.9056731406265127	1.0
13522	LINC01234	0.11843921	0.050460204	0.9057334110012007	1.0
13523	SLC25A36	0.11839772	0.012225966	0.9057649781467091	1.0
13524	LARP7	0.1183358	0.015860932	0.9058139495018417	1.0
13525	SMG1P4	0.11818698	0.052067026	0.9059330595862314	1.0
13526	FAM167A-AS1	0.11817864	0.10303883	0.9059401136152576	1.0
13527	ENSG00000258012	0.11801157	0.20419854	0.9060732997938583	1.0
13528	ENSG00000250192	0.118007675	0.20705405	0.9060757256252231	1.0
13529	PUS1	0.11791409	0.034153003	0.9061493335267576	1.0
13530	TMEM249	0.11780364	0.20504525	0.906237728429202	1.0
13531	SIRT1	0.11778577	0.017981384	0.9062497355791975	1.0
13532	ENSG00000226249	0.11769954	0.24157009	0.9063149303281726	1.0
13533	SKOR2	0.11764821	0.15448174	0.9063598527951239	1.0
13534	ENSG00000223523	0.11763436	0.056069054	0.9063700947166583	1.0
13535	ENSG00000267469	0.117527135	0.11619821	0.9064564788812602	1.0
13536	VSX2	0.117460854	0.13040915	0.9065059031319884	1.0
13537	ENSG00000261669	0.117346	0.05508326	0.9065984251478305	1.0
13538	ENSG00000231204	0.11733696	0.046826	0.906604229382923	1.0
13539	MMP9	0.117258765	0.16267298	0.906665649218222	1.0
13540	HECTD1	0.11718863	0.008269279	0.9067225813731471	1.0
13541	ENSG00000226238	0.117119975	0.20283134	0.9067796040673557	1.0
13542	ENSG00000250602	0.117112055	0.031567033	0.9067834469740107	1.0
13543	WASH5P	0.117094584	0.074979305	0.9067972644900852	1.0
13544	FAM229A	0.117076755	0.057334777	0.9068116293596555	1.0
13545	PTRHD1	0.11704295	0.13635743	0.9068383166269209	1.0
13546	ENSG00000262445	0.11683527	0.10967409	0.9070043490656028	1.0
13547	CUL4AP1	0.116747096	0.21155275	0.9070730970677963	1.0
13548	ENSG00000232335	0.116729915	0.19912703	0.9070893842520271	1.0
13549	ENSG00000291101	0.116708644	0.03286316	0.9071030748100104	1.0
13550	ENSG00000228852	0.116681285	0.0984835	0.9071259045286616	1.0
13551	ENSG00000285859	0.11661663	0.02554282	0.9071764365022481	1.0
13552	PKD1P6-NPIPP1	0.11649859	0.087330714	0.9072693085722612	1.0
13553	PDS5B	0.11619358	0.007841039	0.9075108564108614	1.0
13554	ISL1-DT	0.11616403	0.16602983	0.9075314383034883	1.0
13555	LINC01436	0.11616301	0.12165719	0.9075374875609017	1.0
13556	ZNF674-AS1	0.11602064	0.123803906	0.9076478687598352	1.0
13557	CBWD3	0.1158974	0.039442133	0.90774728174274	1.0
13558	ENSG00000248125	0.11549213	0.08647956	0.908067595843522	1.0
13559	C1orf112	0.11545711	0.021225857	0.908094733374903	1.0
13560	MAL	0.11542165	0.083150804	0.9081207006202272	1.0
13561	LINC02013	0.11535796	0.23671561	0.908170384985819	1.0
13562	ENSG00000285890	0.115267575	0.15096724	0.9082462855282556	1.0
13563	MRPL27	0.11520066	0.04186905	0.9082992165931991	1.0
13564	CAPN9	0.11515959	0.04599242	0.9083311374963483	1.0
13565	ZFYVE21	0.11511298	0.024635518	0.9083680497025514	1.0
13566	ENSG00000270871	0.115041025	0.047754448	0.9084247818502024	1.0
13567	ENSG00000254057	0.11445941	0.14554985	0.9088854944383722	1.0
13568	ENSG00000261003	0.11415173	0.16280511	0.9091281310998702	1.0
13569	H2AW	0.11408948	0.15342177	0.9091771764598287	1.0
13570	ENSG00000230773	0.11407361	0.027677288	0.9091906173126647	1.0
13571	PDIA3	0.11392586	0.014786147	0.9093087210580637	1.0
13572	CEND1	0.113837	0.16447222	0.9093779680409564	1.0
13573	ENSG00000256732	0.11382226	0.21107417	0.9093901221065688	1.0
13574	ENSG00000264490	0.11378979	0.08747061	0.9094155465046936	1.0
13575	ENSG00000248145	0.11377925	0.10404697	0.9094242248935871	1.0
13576	ARIH2	0.113517836	0.011264174	0.9096318804851009	1.0
13577	RNF39	0.113296606	0.19184446	0.9098105214156695	1.0
13578	ENSG00000287719	0.11296502	0.19222006	0.9100731053814558	1.0
13579	ENSG00000254787	0.11285451	0.038913883	0.9101569030589572	1.0
13580	TAS2R4	0.11273802	0.04412314	0.9102498626616067	1.0
13581	N4BP2L2	0.112712346	0.006697032	0.9102700615028867	1.0
13582	FAM181B	0.11237104	0.23050033	0.9105379244272371	1.0
13583	ENSG00000261668	0.11225572	0.08941844	0.9106330835727712	1.0
13584	CD300LF	0.11197233	0.099363804	0.9108594553683463	1.0
13585	ENSG00000197644	0.11183571	0.1406281	0.9109655573253915	1.0
13586	ENSG00000287671	0.11168459	0.19979432	0.9110859278354118	1.0
13587	ZNF684	0.11145892	0.035963036	0.9112640074037419	1.0
13588	LINC02801	0.11091785	0.10513055	0.9116944928416443	1.0
13589	LINC00905	0.11081955	0.19150914	0.9117731957178599	1.0
13590	ENSG00000262721	0.11066678	0.22697383	0.9118891434807577	1.0
13591	ITIH4	0.110415995	0.026914518	0.9120903347794294	1.0
13592	VGF	0.11039852	0.20688817	0.912104011757326	1.0
13593	ENSG00000287636	0.1103664	0.10196375	0.9121292331934707	1.0
13594	ENSG00000259602	0.110337876	0.16319141	0.9121498353163557	1.0
13595	ENSG00000230197	0.11026628	0.1637008	0.9122067351062935	1.0
13596	APBA3	0.1102396	0.037524883	0.9122311902067072	1.0
13597	CFAP251	0.11023291	0.025446413	0.9122366377638608	1.0
13598	RUVBL2	0.11022873	0.032192662	0.9122399446151341	1.0
13599	HERPUD2-AS1	0.11021187	0.102807544	0.9122511025750872	1.0
13600	ENSG00000218175	0.11018048	0.1817872	0.912282205765856	1.0
13601	ABHD8	0.11016343	0.031453174	0.9122911045107112	1.0
13602	ENSG00000279472	0.11004073	0.19222648	0.9123902232054595	1.0
13603	BANK1	0.110016495	0.024408871	0.9124082192956363	1.0
13604	ENSG00000291021	0.110012904	0.22562405	0.9124076390159139	1.0
13605	ENSG00000273360	0.10995807	0.075719714	0.912452655253281	1.0
13606	PAQR8	0.10995508	0.059115943	0.9124549041482495	1.0
13607	GREM1-AS1	0.109866016	0.08089791	0.9125258441163899	1.0
13608	TTC24	0.10986416	0.14248002	0.9125279062545848	1.0
13609	KCNA3	0.109805785	0.109727845	0.9125765948724995	1.0
13610	MGC32805	0.10973367	0.05517156	0.9126325314961277	1.0
13611	CIC	0.1096789	0.014819785	0.9126756543530222	1.0
13612	EVA1B	0.10956348	0.093960635	0.9127665380972754	1.0
13613	HMGB1P44	0.109481305	0.19861397	0.9128323667242961	1.0
13614	ENSG00000265289	0.10944767	0.2244431	0.9128558713904196	1.0
13615	THRAP3P1	0.109369986	0.16044708	0.9129186354208956	1.0
13616	ENSG00000279605	0.10933085	0.11264388	0.912952855937009	1.0
13617	DSCAM-AS1	0.10924907	0.20776372	0.9130150742391716	1.0
13618	CCDC39	0.109203085	0.035253193	0.9130529475836813	1.0
13619	ENSG00000253358	0.10907618	0.22368793	0.9131504845642595	1.0
13620	ENSG00000254932	0.10905182	0.11282057	0.9131714494106864	1.0
13621	FOXO3B	0.10877306	0.050521918	0.9133955336706532	1.0
13622	LINC01165	0.10876554	0.122830614	0.9134005051965766	1.0
13623	GOLGA6EP	0.10862082	0.14632927	0.9135129230386236	1.0
13624	RGL2	0.1082259	0.024005089	0.9138277508700654	1.0
13625	SETX	0.10820078	0.007871765	0.9138474041033344	1.0
13626	ENSG00000258400	0.10815323	0.19635029	0.913885566499213	1.0
13627	EGFL6	0.10812927	0.06849164	0.9139037629791422	1.0
13628	LINC00494	0.10806563	0.18948041	0.9139563483655604	1.0
13629	SLC22A20P	0.10806522	0.047092706	0.9139569472955158	1.0
13630	MT-TH	0.107813634	0.18791978	0.9141564554347413	1.0
13631	TLR10	0.10739869	0.12220606	0.9144846869691554	1.0
13632	ENSG00000287154	0.107061274	0.05688871	0.9147514064482922	1.0
13633	CBX3P2	0.10688407	0.09611789	0.9148923092923161	1.0
13634	SPTY2D1	0.10685053	0.020494225	0.9149188081348685	1.0
13635	ENSG00000232120	0.10672303	0.07324635	0.9150187132121579	1.0
13636	SUV39H2-DT	0.10650623	0.09273485	0.9151904126928363	1.0
13637	NPIPB3	0.10639669	0.027062647	0.9152790402439368	1.0
13638	FAM201A	0.106388964	0.18477504	0.9152866020045891	1.0
13639	FOXL3	0.10635517	0.21804602	0.9153087308673742	1.0
13640	SLC35A3	0.10606017	0.013679639	0.9155460791294026	1.0
13641	CSTF1	0.10589625	0.038205795	0.9156754502032517	1.0
13642	CDKN2D	0.105779484	0.1180626	0.9157682462770164	1.0
13643	ENSG00000278013	0.10558933	0.11035318	0.9159189667505555	1.0
13644	ENSG00000244464	0.105344154	0.12905513	0.9161106211728444	1.0
13645	BORCS8	0.10529725	0.024927864	0.9161509887450063	1.0
13646	YIPF7	0.10510969	0.058819823	0.9163003878521518	1.0
13647	LINC01192	0.10510068	0.045128398	0.9163069012557685	1.0
13648	ENSG00000287682	0.105088934	0.07525685	0.9163163677793832	1.0
13649	GPX4	0.10490251	0.056315314	0.9164655670787027	1.0
13650	C1orf94	0.10489046	0.09076468	0.9164746996195646	1.0
13651	EYA4	0.10472931	0.033900145	0.9166028842594817	1.0
13652	ENSG00000214546	0.10465732	0.21456285	0.9166557444133723	1.0
13653	SAMD4A-AS1	0.10459319	0.02859831	0.9167088241505988	1.0
13654	MTERF3	0.104404785	0.024627594	0.9168589906249296	1.0
13655	ENSG00000225356	0.104322344	0.21383922	0.9169215331802214	1.0
13656	CAMKMT	0.1041995	0.008867482	0.9170221575049806	1.0
13657	VN1R1	0.10418081	0.09887909	0.9170397951663557	1.0
13658	ENSG00000225214	0.10415982	0.106165975	0.9170556926262479	1.0
13659	THRB-AS1	0.10413498	0.04105021	0.9170726166965488	1.0
13660	RBM5	0.10399346	0.006830398	0.9171853571815967	1.0
13661	CDH3-AS1	0.10399258	0.11418272	0.9171870695154775	1.0
13662	SHH	0.1038924	0.08278238	0.9172634749900765	1.0
13663	BPI	0.103850074	0.075952075	0.9172976646015312	1.0
13664	ENPP7P2	0.10359366	0.04381004	0.9175022045130239	1.0
13665	ERAS	0.10356371	0.17617619	0.9175289069610422	1.0
13666	ENSG00000253180	0.10339327	0.07563233	0.917660576461175	1.0
13667	APOM	0.103371315	0.10450963	0.9176801293033643	1.0
13668	FGF13-AS1	0.1033091	0.07277108	0.9177281973853572	1.0
13669	TRAF3IP2	0.10327584	0.020074332	0.917755413307757	1.0
13670	ENSG00000263809	0.10311416	0.16594751	0.9178884379953829	1.0
13671	ENSG00000290119	0.10297368	0.1509434	0.917998296108647	1.0
13672	C2orf69P1	0.10297319	0.21106838	0.9179921193433711	1.0
13673	CNP	0.102850415	0.037297312	0.9180930065589794	1.0
13674	TTPA	0.10281041	0.042439085	0.9181231261595217	1.0
13675	GPAT4-AS1	0.102751926	0.03239504	0.9181711231242091	1.0
13676	ENSG00000260672	0.10264089	0.12776591	0.9182590981095393	1.0
13677	GAGE1	0.10254495	0.17702411	0.9183366688459618	1.0
13678	ENSG00000272275	0.10247239	0.18637043	0.9183923663817428	1.0
13679	OCRL	0.10229495	0.015718743	0.9185334310459357	1.0
13680	ENSG00000249174	0.102294914	0.05285726	0.9185337996190497	1.0
13681	LINC00297	0.102014564	0.19092901	0.9187548593337131	1.0
13682	ENSG00000289757	0.101989	0.17593133	0.9187778890447853	1.0
13683	VWFP1	0.10186157	0.17351872	0.9188795587434968	1.0
13684	STX16-NPEPL1	0.10171168	0.02243709	0.9189957815134822	1.0
13685	RPL21P30	0.10162383	0.20829277	0.9190630120461053	1.0
13686	ENSG00000259575	0.10161268	0.10647484	0.9190753234986369	1.0
13687	NHSL1	0.10145717	0.008734264	0.9191982284446916	1.0
13688	ENSG00000285829	0.10145444	0.16991326	0.9192034186984543	1.0
13689	AOX2P	0.101451695	0.084749795	0.9192010846823132	1.0
13690	ENSG00000233665	0.10143722	0.07365038	0.9192143802295285	1.0
13691	NCLP1	0.10140161	0.18235403	0.9192425259363877	1.0
13692	APOC4	0.101380646	0.13736168	0.9192579830949139	1.0
13693	RPS3AP13	0.101329796	0.1753577	0.9193009166841584	1.0
13694	ENSG00000289608	0.10128145	0.13077997	0.9193382767251306	1.0
13695	LINC02643	0.10122933	0.07036979	0.9193791757707978	1.0
13696	ENSG00000269307	0.10110296	0.112055115	0.9194792313196181	1.0
13697	ENSG00000233708	0.10099717	0.206963	0.9195604021101313	1.0
13698	ENSG00000254332	0.10079331	0.12187955	0.9197265856890572	1.0
13699	ENSG00000236935	0.1004865	0.105692804	0.9199704483535336	1.0
13700	SALL2	0.10044998	0.03913346	0.9199972932455802	1.0
13701	TUBA3C	0.100175686	0.18096161	0.9202154161573024	1.0
13702	ENSG00000257062	0.10006538	0.07121597	0.9203029142956913	1.0
13703	MIR181A1HG	0.09997808	0.016460603	0.92037145354138	1.0
13704	PGAM5	0.09994271	0.05644922	0.9204019353618149	1.0
13705	MORF4L2	0.09969736	0.011188299	0.9205955622240012	1.0
13706	MAF1	0.09949934	0.050515752	0.9207516428258082	1.0
13707	SH2D6	0.09925193	0.07648106	0.920949690892479	1.0
13708	ENSG00000275332	0.09921083	0.18303703	0.9209806915815113	1.0
13709	FAM86DP-1	0.09916419	0.028753499	0.9210179183712651	1.0
13710	NAA80	0.09900287	0.06359538	0.9211450982551582	1.0
13711	GARS1	0.09897004	0.014951128	0.921172725992865	1.0
13712	ENSG00000250698	0.09886323	0.1010356	0.921255344403201	1.0
13713	ESRRAP2	0.09881608	0.08563817	0.9212957218696725	1.0
13714	RNVU1-27	0.09870461	0.07980697	0.9213824158531347	1.0
13715	PACRG-AS1	0.098453455	0.20172352	0.9215797030038904	1.0
13716	ENSG00000251171	0.09835113	0.05840733	0.9216635713471256	1.0
13717	ENSG00000254248	0.098247275	0.073954515	0.9217461104759344	1.0
13718	PEF1	0.09816458	0.025933564	0.9218119687172259	1.0
13719	CHRM4	0.09816033	0.14004445	0.9218191485486331	1.0
13720	EXOSC5	0.09812513	0.07123307	0.9218444322897648	1.0
13721	ENSG00000267115	0.09797161	0.17739871	0.9219650472250431	1.0
13722	LINC01927	0.09795374	0.16123131	0.9219829586649879	1.0
13723	TYMS	0.09766282	0.029368969	0.9222104009152976	1.0
13724	WARS2	0.097618744	0.0149055775	0.9222451004192104	1.0
13725	ENSG00000288838	0.09751745	0.07767213	0.9223278557831249	1.0
13726	H4C8	0.09740441	0.03789854	0.9224152748737116	1.0
13727	ENSG00000272396	0.09730394	0.16374892	0.9224978318653758	1.0
13728	NDUFB4P3	0.09710057	0.17632887	0.9226565496060273	1.0
13729	AMELX	0.09689083	0.12264961	0.9228229986338189	1.0
13730	SPDEF	0.09673949	0.07094408	0.9229442721014651	1.0
13731	ENSG00000289455	0.09673576	0.17659019	0.9229460587568878	1.0
13732	ZNF573	0.09663129	0.015884753	0.923029270025002	1.0
13733	GRHL3	0.09638424	0.040938474	0.9232257179850524	1.0
13734	ENSG00000243081	0.0963673	0.15846552	0.9232425762282876	1.0
13735	LINC01883	0.095952906	0.13503127	0.9235688412426618	1.0
13736	ENSG00000244137	0.09590651	0.049509484	0.9236053320362152	1.0
13737	TNKS2	0.09586519	0.009306546	0.923637609377058	1.0
13738	ALDH6A1	0.09584352	0.026801739	0.9236555160825065	1.0
13739	LINC02628	0.09583452	0.10669437	0.923659777581174	1.0
13740	LINC00211	0.09577322	0.06571135	0.9237114061323198	1.0
13741	LAG3	0.09577129	0.07504579	0.9237122837871126	1.0
13742	GNA15-DT	0.095672496	0.11434835	0.9237923944361458	1.0
13743	TAS2R1	0.09565904	0.052072313	0.9238018791545813	1.0
13744	ILVBL-AS1	0.095658615	0.1520465	0.923799873671139	1.0
13745	SBF1P1	0.09556752	0.19575989	0.9238712854305545	1.0
13746	LINC01378	0.09552947	0.035281036	0.9239041265907217	1.0
13747	USP12PX	0.095372766	0.16140899	0.9240310079473804	1.0
13748	ENSG00000259499	0.09523954	0.12994115	0.9241359989287031	1.0
13749	ENSG00000271029	0.09506318	0.17254195	0.9242744251884888	1.0
13750	BMS1P10	0.09494502	0.12884542	0.9243666954823706	1.0
13751	YBEY	0.09485396	0.027471397	0.9244412590645315	1.0
13752	ENSG00000287916	0.09480266	0.12830764	0.9244796879153176	1.0
13753	ENSG00000277619	0.09472818	0.19402659	0.924537887086704	1.0
13754	ARL11	0.09469388	0.09587669	0.9245676748291956	1.0
13755	TCP10L3-1	0.094693564	0.17637694	0.9245672652277461	1.0
13756	ENSG00000262079	0.09468051	0.19394778	0.9245757437362138	1.0
13757	TFAP4	0.0946357	0.031857528	0.9246144593041735	1.0
13758	ENSG00000266466	0.094583474	0.09268625	0.924655848796873	1.0
13759	ENSG00000264164	0.09451702	0.12539649	0.9247075014598718	1.0
13760	ENOX1-AS1	0.094372466	0.16566943	0.9248240267999558	1.0
13761	ENSG00000287526	0.094333924	0.0618213	0.9248559926212045	1.0
13762	PALB2	0.094315626	0.020708242	0.9248679410123493	1.0
13763	RREB1	0.09422753	0.0070516877	0.9249381984827192	1.0
13764	ENSG00000258784	0.094022274	0.07558658	0.9251028006401162	1.0
13765	VSTM2B-DT	0.09397526	0.038483802	0.9251391898234076	1.0
13766	HNRNPDLP2	0.09396246	0.113394104	0.9251480658526978	1.0
13767	WWP1-AS1	0.09386834	0.15797743	0.9252260149745963	1.0
13768	TCEAL8	0.09374552	0.053188227	0.9253215002735375	1.0
13769	CRLF3	0.09367149	0.012246618	0.9253796310060032	1.0
13770	NPHP3-ACAD11	0.09359575	0.030894723	0.925440810059035	1.0
13771	ENSG00000286854	0.09350719	0.06570425	0.925509748617224	1.0
13772	UPF2	0.09338232	0.008126478	0.9256095071295296	1.0
13773	LINC02863	0.0932279	0.1193831	0.9257320381209823	1.0
13774	LINC01768	0.09291179	0.06050539	0.9259843569334678	1.0
13775	ENSG00000257831	0.09270123	0.048654627	0.9261516040350717	1.0
13776	IL21R	0.092637	0.055021927	0.9262004947954957	1.0
13777	ENSG00000223947	0.092634745	0.13218826	0.9262041764153686	1.0
13778	TTTY18	0.09255459	0.18953691	0.9262643816133975	1.0
13779	SRPK2P	0.09243953	0.110976726	0.9263598949318383	1.0
13780	ENSG00000232211	0.09235812	0.063892856	0.9264221906301919	1.0
13781	PSMA7	0.09231876	0.022243705	0.9264540750637564	1.0
13782	FAM25A	0.09224346	0.17310166	0.926513188232875	1.0
13783	INO80D	0.09223206	0.0063719517	0.9265232967616843	1.0
13784	NFATC2IP-AS1	0.09217299	0.036262825	0.9265696044916907	1.0
13785	EPN2	0.09177843	0.007254447	0.9268837317089186	1.0
13786	ZBTB14	0.091536604	0.047521237	0.9270757659365523	1.0
13787	ENSG00000286205	0.09152931	0.16134813	0.9270822385893975	1.0
13788	GRAMD1A	0.09142127	0.011234185	0.9271676248748737	1.0
13789	CSKMT	0.09127762	0.061130606	0.9272825362847945	1.0
13790	NCCRP1	0.0912469	0.12969783	0.9273035130605081	1.0
13791	ENSG00000283125	0.09110771	0.16033329	0.9274172277872939	1.0
13792	FAM98C	0.09109237	0.03490896	0.927428685756685	1.0
13793	C14orf28	0.09098542	0.031802546	0.9275143758450521	1.0
13794	CSNK2A3	0.09095039	0.08301982	0.927542079379664	1.0
13795	ENSG00000254559	0.090894185	0.16406502	0.9275860964804138	1.0
13796	ENSG00000245651	0.09073986	0.0538588	0.927709397422551	1.0
13797	ENSG00000232978	0.09068288	0.1528261	0.927756282390311	1.0
13798	ABCB11	0.09064871	0.05152238	0.9277814390910151	1.0
13799	C1orf100	0.09048006	0.06254665	0.927916636970188	1.0
13800	ENSG00000290870	0.090478	0.046742655	0.9279186904385397	1.0
13801	METTL21EP	0.09043606	0.16153961	0.9279503698466497	1.0
13802	MPV17	0.09035278	0.01684605	0.9280165626198229	1.0
13803	TP53RK	0.09026996	0.057703074	0.9280818397609285	1.0
13804	ENSG00000255321	0.09007608	0.15699959	0.9282371539832097	1.0
13805	DNAAF2	0.09005017	0.0398155	0.928256577639336	1.0
13806	ENSG00000288935	0.09002954	0.08987985	0.9282751468211423	1.0
13807	TMEM41B	0.089899704	0.010982121	0.9283764762890596	1.0
13808	ENSG00000253653	0.089706436	0.15396301	0.9285313813155063	1.0
13809	STAMBPL1	0.08951851	0.011203678	0.9286791893234396	1.0
13810	UMODL1	0.08910318	0.051938206	0.9290075083830369	1.0
13811	MVB12A	0.08892469	0.019636456	0.929151508046504	1.0
13812	RUNDC3A	0.0889121	0.08272275	0.9291603280663847	1.0
13813	CDYL2	0.08887438	0.018819898	0.9291908127059016	1.0
13814	ENSG00000227253	0.088458836	0.117833935	0.9295214720542574	1.0
13815	DNAH17-AS1	0.08830691	0.10486703	0.9296393882724875	1.0
13816	DTNB-AS1	0.08806338	0.09657438	0.9298338240432816	1.0
13817	SNORD3B-1	0.0880141	0.1410747	0.9298789348334157	1.0
13818	FGL1	0.08782242	0.08665868	0.9300284459843826	1.0
13819	PCDHA1	0.08771419	0.103845984	0.9301135548293732	1.0
13820	TDP1	0.08770752	0.015366141	0.9301184104169391	1.0
13821	ENSG00000279022	0.08760202	0.14878385	0.9302039467553528	1.0
13822	CUL9	0.087314494	0.012332148	0.9304306223779671	1.0
13823	ENSG00000286272	0.08707909	0.051903896	0.9306169708668971	1.0
13824	ENSG00000253871	0.086715326	0.10735209	0.9309071644508362	1.0
13825	GAD3P	0.08666055	0.07731859	0.930950186433229	1.0
13826	TEKT4P2-1	0.08656158	0.07745187	0.9310291586195824	1.0
13827	ENSG00000259604	0.08650207	0.12088224	0.9310764348942806	1.0
13828	KIF25	0.08627661	0.058247495	0.9312564251520759	1.0
13829	OR7D2	0.08625331	0.110273525	0.9312742861060135	1.0
13830	LINC01692	0.086226985	0.03474914	0.9312953156533799	1.0
13831	BNIP3P29	0.08621455	0.1764797	0.9313022908325612	1.0
13832	TEKTIP1	0.08573339	0.028374905	0.9316872816009427	1.0
13833	COL9A3	0.08562886	0.06483862	0.9317713208798104	1.0
13834	AGPAT1	0.08561659	0.025018824	0.9317799571179514	1.0
13835	ENSG00000275400	0.085527234	0.06272795	0.9318509323115434	1.0
13836	CEACAM22P	0.0853584	0.08333899	0.9319852720731256	1.0
13837	DLGAP1-AS5	0.08518307	0.08923919	0.9321258421489144	1.0
13838	LINC01381	0.08516834	0.14420182	0.9321382545119636	1.0
13839	ENSG00000223884	0.084948726	0.0986843	0.9323134002739704	1.0
13840	FMO6P	0.08486599	0.07620707	0.9323774219905715	1.0
13841	PCYOX1	0.08477206	0.024785869	0.9324517068391668	1.0
13842	ENSG00000259434	0.08463167	0.037374973	0.9325631421938705	1.0
13843	TAFAZZIN	0.08448693	0.01624789	0.9326784358373552	1.0
13844	AKAP13	0.08441142	0.004574527	0.9327380781515833	1.0
13845	SPATC1L	0.084342495	0.03343228	0.9327934217872702	1.0
13846	ENSG00000261267	0.08432565	0.0412127	0.9328059616930253	1.0
13847	CDR1	0.08427174	0.099168584	0.932847900755257	1.0
13848	GUSBP2	0.08423024	0.06275284	0.9328826868290052	1.0
13849	LINC01637	0.08416611	0.06365305	0.9329350888064604	1.0
13850	NEDD8	0.08398845	0.019416656	0.9330746693281042	1.0
13851	ATG3	0.083743624	0.019706888	0.9332696651574821	1.0
13852	GTF2H1	0.08361734	0.013138307	0.9333695891546461	1.0
13853	THPO	0.083525434	0.13975458	0.9334446394830478	1.0
13854	ENSG00000272009	0.083429284	0.05782525	0.9335180972918589	1.0
13855	CSPG4P10	0.08335891	0.07869154	0.9335721055468911	1.0
13856	SPINK14	0.08328224	0.13024712	0.9336340012835265	1.0
13857	ENSG00000249349	0.08316797	0.14421274	0.933727599753377	1.0
13858	ENSG00000285528	0.083061546	0.16997358	0.933808764442446	1.0
13859	ENSG00000261113	0.0829348	0.099380545	0.9339103774903351	1.0
13860	CISD2	0.08270392	0.021357901	0.9340958463377511	1.0
13861	SSR2	0.082687035	0.020915296	0.9341090954487933	1.0
13862	FERMT2	0.08262204	0.0047232877	0.9341603555344269	1.0
13863	MPL	0.0824864	0.08521454	0.9342681471964496	1.0
13864	ENSG00000285683	0.08232853	0.05810386	0.9343924963131331	1.0
13865	LINC01535	0.082135275	0.036350735	0.9345472742577899	1.0
13866	ENSG00000248991	0.08199567	0.07384197	0.9346584265503757	1.0
13867	LINC01786	0.08194328	0.03610267	0.934700281212778	1.0
13868	ENSG00000286192	0.081882454	0.09791175	0.9347505288425705	1.0
13869	CCDC134	0.08184457	0.017585706	0.9347788764820015	1.0
13870	ENSG00000253836	0.08184334	0.04405142	0.934779341976489	1.0
13871	SLC28A2-AS1	0.081725515	0.023979153	0.9348731478693311	1.0
13872	LINC02530	0.08154337	0.15361266	0.9350171900461228	1.0
13873	ENSG00000260850	0.08148307	0.035216015	0.9350668928610535	1.0
13874	NOP14-AS1	0.081463546	0.018921161	0.9350819738505238	1.0
13875	ENSG00000234626	0.08131843	0.05889701	0.9351981464957072	1.0
13876	CXorf38	0.08130806	0.020946005	0.9352057166258767	1.0
13877	RNU1-14P	0.081150286	0.16603982	0.9353284402148521	1.0
13878	SLITRK2	0.081101626	0.13388447	0.9353721513615283	1.0
13879	OFD1P17	0.08102895	0.08132276	0.9354293410437188	1.0
13880	ENSG00000253474	0.081014775	0.042562123	0.9354385907790594	1.0
13881	ENSG00000228886	0.08091614	0.028459325	0.9355170874070473	1.0
13882	FAM43A	0.08085539	0.043787375	0.9355640735560871	1.0
13883	SCAT1	0.08075187	0.06808342	0.935647200040021	1.0
13884	ENSG00000254468	0.08066735	0.09959203	0.9357154425289079	1.0
13885	POMGNT1	0.08052674	0.017757194	0.9358265811116072	1.0
13886	ENSG00000250899	0.080435075	0.07241943	0.9358992674258559	1.0
13887	CYP2D8P	0.08042275	0.04957249	0.935908923740596	1.0
13888	KCNJ18	0.08024551	0.14734508	0.936049746952568	1.0
13889	FAM91A2P	0.08018989	0.07227195	0.9360953640271208	1.0
13890	UNK	0.07989381	0.0077412184	0.9363301406115947	1.0
13891	TUBG2	0.07987353	0.017039848	0.9363459221042061	1.0
13892	HMGB1P5	0.079677366	0.04526856	0.936502784363033	1.0
13893	MS4A14	0.07965715	0.09920874	0.9365200906877663	1.0
13894	DEFB110	0.07964765	0.13866824	0.936526520484949	1.0
13895	ENSG00000257511	0.07964138	0.05408681	0.9365319932787062	1.0
13896	ENSG00000254187	0.07961431	0.118774034	0.9365500477433524	1.0
13897	UBE2FP3	0.07959146	0.16284788	0.9365680633878792	1.0
13898	ENSG00000237954	0.07955878	0.09097318	0.9365957999481951	1.0
13899	ENSG00000272519	0.07950655	0.1382696	0.936638763260323	1.0
13900	CARD9	0.079445995	0.05786894	0.9366855668031911	1.0
13901	DUSP26	0.07927631	0.035897896	0.9368214962643178	1.0
13902	XPNPEP1	0.07899069	0.010603249	0.9370482090933766	1.0
13903	ENSG00000229962	0.07874685	0.1155374	0.9372397355700032	1.0
13904	ENSG00000267188	0.07865084	0.09555783	0.9373204345343532	1.0
13905	ENSG00000224715	0.078551315	0.10402576	0.9373969860162202	1.0
13906	LINC01366	0.0785365	0.0808837	0.9374090399083749	1.0
13907	ENSG00000273183	0.078298375	0.10630686	0.9375989341635547	1.0
13908	ZAR1	0.07823226	0.1420156	0.9376510814155268	1.0
13909	ENSG00000285671	0.078147866	0.1351752	0.9377194526571507	1.0
13910	ZNF761	0.07808016	0.014332164	0.937772787760404	1.0
13911	RNF4	0.07790811	0.010595062	0.9379092509127871	1.0
13912	ENSG00000285692	0.07764273	0.016269501	0.9381199224938475	1.0
13913	DDX17	0.077313825	0.0035999473	0.9383818620746963	1.0
13914	HS3ST3A1	0.077179	0.028203178	0.9384899831466202	1.0
13915	ENSG00000233848	0.0767555	0.04023677	0.938826310986562	1.0
13916	ENSG00000254777	0.07666679	0.032718807	0.9388970189017496	1.0
13917	ENSG00000271993	0.07664066	0.087342165	0.9389167934367442	1.0
13918	GM2A	0.07644309	0.03019114	0.9390747394524394	1.0
13919	KCNJ15	0.07634791	0.039063856	0.9391510162758105	1.0
13920	ENSG00000286373	0.0763161	0.035383686	0.9391755402065963	1.0
13921	ZNF785	0.07630936	0.012682757	0.9391812398289952	1.0
13922	RDH5	0.0762804	0.020276038	0.9392040945187896	1.0
13923	ENSG00000270781	0.07619135	0.13135023	0.9392757160064533	1.0
13924	SMAD1-AS2	0.07608669	0.09860049	0.9393583184661154	1.0
13925	MLLT10	0.07604022	0.0046322057	0.9393950893693142	1.0
13926	BBOX1-AS1	0.07595817	0.031189254	0.9394608340546667	1.0
13927	ENSG00000223761	0.07593048	0.106958486	0.9394825832544372	1.0
13928	B3GAT1	0.075826816	0.0532783	0.9395642953996709	1.0
13929	STC1	0.07576535	0.074788906	0.9396136317130462	1.0
13930	ENSG00000288823	0.07562105	0.08343542	0.939727771198595	1.0
13931	ENSG00000273064	0.075333305	0.06232147	0.9399556444528632	1.0
13932	ATP11B-DT	0.075315006	0.12732644	0.9399734036272965	1.0
13933	ENSG00000278895	0.07524805	0.13786803	0.9400245981267068	1.0
13934	LINC00559	0.07509768	0.058214508	0.9401451543249804	1.0
13935	NAALADL2-AS2	0.07507472	0.07461864	0.9401638670426208	1.0
13936	LINC01098	0.074998885	0.0222846	0.9402233396786642	1.0
13937	ENSG00000241185	0.07487122	0.06887262	0.940325593693305	1.0
13938	LINC02698	0.074299805	0.028148131	0.9407793491222183	1.0
13939	VPS9D1	0.07361412	0.012967456	0.9413251381080124	1.0
13940	ENSG00000286151	0.073590435	0.13113311	0.9413439460686817	1.0
13941	ENSG00000250039	0.07317867	0.02022411	0.9416709122267544	1.0
13942	AK4P3	0.07304905	0.046092372	0.9417746295481683	1.0
13943	TDRD6-AS1	0.07278328	0.04838697	0.9419865516408201	1.0
13944	ENSG00000250658	0.07256711	0.1280166	0.942158374038542	1.0
13945	FAM216A	0.072295934	0.01983019	0.9423741796868739	1.0
13946	ENSG00000270021	0.07218401	0.12972769	0.942462774399461	1.0
13947	ENSG00000260520	0.071976885	0.09740187	0.9426262025991524	1.0
13948	WFIKKN1	0.0718759	0.080789536	0.9427075813157813	1.0
13949	SH3BP5L	0.07183588	0.01857857	0.9427402827516128	1.0
13950	ENSG00000224810	0.071626954	0.10418939	0.9429064365949353	1.0
13951	ENSG00000224612	0.07150809	0.08471737	0.9430021553880222	1.0
13952	ZNF649	0.07131097	0.01979556	0.9431578049759506	1.0
13953	C1orf115	0.07088492	0.03361055	0.9434975589966258	1.0
13954	ENSG00000265844	0.07087554	0.07266113	0.9435060462575162	1.0
13955	SERPINA5	0.07054253	0.07590842	0.9437709912590956	1.0
13956	RPL10P16	0.07044377	0.12707737	0.9438474733022425	1.0
13957	ENSG00000259948	0.070330225	0.12693253	0.9439378270166465	1.0
13958	PANX3	0.07031469	0.14378045	0.9439483082996523	1.0
13959	ZNF667	0.07015475	0.016680755	0.9440781179062764	1.0
13960	ENSG00000233144	0.06988168	0.121281534	0.9442956760803835	1.0
13961	MFSD2B	0.06982433	0.029079424	0.9443402563017549	1.0
13962	TM9SF5P	0.06968622	0.013763138	0.9444508225752142	1.0
13963	CCDC144NL	0.06952329	0.14216284	0.9445781504596662	1.0
13964	PTGES3P2	0.06930972	0.08822497	0.9447499016563004	1.0
13965	ACSM1	0.069170296	0.035966646	0.944861438362681	1.0
13966	ZFPL1	0.06916846	0.028615125	0.9448635298212946	1.0
13967	FLG-AS1	0.06913574	0.007294928	0.9448887886585287	1.0
13968	PCCA-AS1	0.069125086	0.03736245	0.9448971851033094	1.0
13969	CRAT37	0.06905392	0.020154586	0.9449547560637921	1.0
13970	ENSG00000289704	0.06894527	0.12585409	0.945039810786466	1.0
13971	RAB11A	0.068604164	0.0104788095	0.9453116759985003	1.0
13972	ACAD8	0.068570375	0.017439874	0.9453383593738208	1.0
13973	TAF6L	0.06852798	0.018669575	0.9453726542050265	1.0
13974	ENSG00000286099	0.06841587	0.02779075	0.9454615295044088	1.0
13975	LINC00474	0.068179876	0.08288496	0.94565031221936	1.0
13976	CALCB	0.068173684	0.022285048	0.9456546848080396	1.0
13977	UTP15	0.06815528	0.024832716	0.9456691292442017	1.0
13978	C2orf50	0.06805392	0.053370483	0.945748233613145	1.0
13979	SLC26A4	0.0678307	0.03957205	0.9459287195505429	1.0
13980	ENSG00000266977	0.067827694	0.08384381	0.9459313581250808	1.0
13981	ENSG00000276527	0.0677251	0.06305713	0.9460109987972569	1.0
13982	ENSG00000268833	0.06764739	0.059413884	0.946073816803336	1.0
13983	NEMP2-DT	0.06756215	0.020894963	0.9461422469076621	1.0
13984	TRIM6	0.06734186	0.023666166	0.9463163856701986	1.0
13985	BIN3	0.06731156	0.010009733	0.9463410294113986	1.0
13986	VWA5B2	0.06727966	0.04419916	0.9463657193562149	1.0
13987	PLAU	0.0672731	0.03413302	0.9463704424243724	1.0
13988	ENSG00000289465	0.06700712	0.06224986	0.9465831972423657	1.0
13989	ENSG00000288046	0.06700637	0.069373235	0.9465817853028743	1.0
13990	EEF1DP2	0.066970415	0.05273118	0.9466118836893449	1.0
13991	ADH5P4	0.06694683	0.13686043	0.9466288854677386	1.0
13992	JAML	0.06688943	0.027853487	0.9466769227131947	1.0
13993	ENSG00000282772	0.06686437	0.0641655	0.9466958629013741	1.0
13994	LINC00454	0.06678002	0.12087262	0.946763374480799	1.0
13995	LINC01900	0.066720724	0.028149894	0.946811123900989	1.0
13996	RN7SL1	0.06666536	0.06991535	0.9468558165004397	1.0
13997	DNHD1	0.06649375	0.007910351	0.9469917178087681	1.0
13998	ENSG00000274525	0.06635226	0.07985014	0.9471025332473434	1.0
13999	CCR9	0.06614905	0.0789181	0.9472672566254572	1.0
14000	SLC7A13	0.066134445	0.039203633	0.9472771123718928	1.0
14001	ZNF622	0.066071354	0.02579381	0.9473277683497177	1.0
14002	ATG4D	0.065857075	0.02055342	0.9474988984624624	1.0
14003	SPTBN1-AS2	0.06562432	0.032418698	0.9476837862862052	1.0
14004	WDR88	0.06558845	0.03413775	0.9477126186414382	1.0
14005	ENSG00000267612	0.065434955	0.11025336	0.9478357139463114	1.0
14006	ENSG00000261889	0.065330066	0.0829571	0.9479184244241351	1.0
14007	ENSG00000232590	0.0652386	0.13336731	0.9479887453112479	1.0
14008	ENSG00000287766	0.06507199	0.0898986	0.9481242353656877	1.0
14009	RBM11	0.06488577	0.07778098	0.9482724711996697	1.0
14010	ENSG00000288704	0.06477206	0.04296135	0.9483619932071383	1.0
14011	REEP3	0.064598925	0.0064202007	0.9485002231588486	1.0
14012	TAFA1	0.064548224	0.015903618	0.9485406604212707	1.0
14013	CSTF3	0.06450396	0.006820388	0.9485757987960607	1.0
14014	ITIH3	0.06450359	0.057079304	0.948575564133456	1.0
14015	UPK2	0.06446396	0.026020221	0.9486075412380386	1.0
14016	CSK	0.06435119	0.014795267	0.9486979430346909	1.0
14017	LINC02805	0.064173356	0.11043285	0.9488395097451536	1.0
14018	EVI5	0.064027324	0.004545721	0.9489552361912517	1.0
14019	GUCA1B	0.06369232	0.02168713	0.9492220687574227	1.0
14020	HRH3	0.063656986	0.12338033	0.9492485214583616	1.0
14021	ENSG00000260643	0.06335811	0.04593989	0.949487471455758	1.0
14022	CTDP1-DT	0.06318341	0.03441048	0.9496252817922319	1.0
14023	ENSG00000250509	0.06289847	0.049369868	0.9498550410351918	1.0
14024	CCM2L	0.06280834	0.035478547	0.9499254892421216	1.0
14025	ENSG00000255000	0.06278812	0.12832604	0.9499397503049198	1.0
14026	CABP4	0.062613204	0.07805057	0.9500810134441571	1.0
14027	ETF1P2	0.0626125	0.08460955	0.9500801903167571	1.0
14028	ENSG00000265055	0.062318753	0.10726108	0.9503160657391663	1.0
14029	ENSG00000279217	0.06222077	0.10140638	0.9503955157600539	1.0
14030	HOXA2	0.062206138	0.028612783	0.9504055444700861	1.0
14031	MAML3	0.06211763	0.0040897354	0.9504753339603205	1.0
14032	ENSG00000280037	0.06196414	0.09991492	0.9506001688290269	1.0
14033	ENSG00000289907	0.0619562	0.03809371	0.9506041979304958	1.0
14034	KRT10-AS1	0.06192799	0.028772438	0.9506265373132002	1.0
14035	WDR18	0.061917067	0.028899046	0.9506351520971176	1.0
14036	PPCS	0.061792742	0.016122106	0.9507343240085586	1.0
14037	ENSG00000260223	0.061559718	0.06611328	0.950919436686877	1.0
14038	ENSG00000275846	0.061493218	0.07864091	0.9509721944262066	1.0
14039	LINC02752	0.061404873	0.029320346	0.9510432238570263	1.0
14040	CDSN	0.06134529	0.08095936	0.9510899346337209	1.0
14041	LINC01235	0.061280396	0.047548678	0.9511422243077228	1.0
14042	RPL31P63	0.060889147	0.124442175	0.9514518692088081	1.0
14043	ENSG00000282906	0.060863882	0.09925813	0.9514758760322578	1.0
14044	CLEC4C	0.06062498	0.04710078	0.9516640869117914	1.0
14045	ENSG00000273639	0.060619663	0.065202124	0.9516681935866389	1.0
14046	ENSG00000288896	0.06060345	0.10409792	0.9516819193974003	1.0
14047	C6	0.060510647	0.020114422	0.9517553805102336	1.0
14048	LINC00629	0.060230695	0.032139037	0.9519776872981434	1.0
14049	ANTXR1	0.060218662	0.0041183834	0.9519879102774066	1.0
14050	GPR33	0.060175326	0.078795314	0.9520213694759606	1.0
14051	LINC01361	0.0600293	0.07507681	0.9521387225458109	1.0
14052	ENSG00000288996	0.059969217	0.10392163	0.9521867818529004	1.0
14053	TMX1	0.059780587	0.01672759	0.9523369799520913	1.0
14054	ENSG00000227365	0.059779566	0.101029634	0.9523383709192166	1.0
14055	RPL34P19	0.05961404	0.08666673	0.9524672613874012	1.0
14056	ENSG00000287321	0.059512187	0.09946159	0.952551563319959	1.0
14057	UQCRC1	0.059500605	0.013783593	0.9525594537335023	1.0
14058	CHD8	0.059435427	0.005258206	0.9526114277370452	1.0
14059	CAV3	0.05941572	0.026539164	0.9526270756583582	1.0
14060	PLEKHD1	0.05935032	0.039917342	0.9526788536226958	1.0
14061	ENSG00000289296	0.059341773	0.1062729	0.9526858071734131	1.0
14062	ETV3	0.05926489	0.01326764	0.9527475543657535	1.0
14063	ENSG00000279168	0.059060533	0.03445817	0.9529096114101004	1.0
14064	ENSG00000175604	0.05904783	0.10020795	0.9529209874383937	1.0
14065	ENSG00000291008	0.05902749	0.098036915	0.9529377050015725	1.0
14066	PENK-AS1	0.058996543	0.032716334	0.9529606826559345	1.0
14067	ENSG00000286883	0.058914345	0.042231247	0.9530267678613646	1.0
14068	ENSG00000230298	0.05891156	0.10858618	0.9530279537094749	1.0
14069	GJD3-AS1	0.058729947	0.078024425	0.9531731907359695	1.0
14070	ELL3	0.05865969	0.036607724	0.9532293066653077	1.0
14071	ENSG00000238156	0.058651783	0.0589273	0.9532355939257879	1.0
14072	IFT20	0.058644954	0.015505465	0.9532411623510966	1.0
14073	LINC02193	0.058536526	0.09915544	0.9533282180157485	1.0
14074	LTN1	0.058370706	0.007120536	0.9534597334033545	1.0
14075	CHST5	0.058347583	0.04295111	0.953477516255101	1.0
14076	ENSG00000290858	0.058288243	0.06306365	0.9535247125414185	1.0
14077	ENSG00000237250	0.058265682	0.039989844	0.9535424356725375	1.0
14078	UST-AS2	0.05816126	0.07604018	0.9536261427239496	1.0
14079	ENSG00000286642	0.05815028	0.035306543	0.9536347850576683	1.0
14080	GPX3	0.058043323	0.03929388	0.9537208455905086	1.0
14081	ENSG00000287880	0.05788095	0.051798474	0.9538484641276201	1.0
14082	LINC02795	0.057625785	0.023451114	0.95405298606923	1.0
14083	ENSG00000273192	0.0574343	0.07586321	0.9542050686817017	1.0
14084	COMMD5	0.05740929	0.018631408	0.9542251879779298	1.0
14085	PNPLA6	0.057291184	0.009533361	0.9543190570131883	1.0
14086	SNHG27	0.05719941	0.03511219	0.9543919902280551	1.0
14087	LINC02045	0.05690068	0.03823195	0.9546305041298885	1.0
14088	LINC02521	0.05672506	0.07227426	0.9547701890390858	1.0
14089	TMEM9B-AS1	0.05665051	0.0094271265	0.9548294926225247	1.0
14090	LINC01735	0.056593183	0.05958335	0.9548748365602334	1.0
14091	ENSG00000287315	0.05650794	0.026684526	0.9549428028127093	1.0
14092	ENSG00000287312	0.056326058	0.09984208	0.9550878201850435	1.0
14093	BIVM-ERCC5	0.056286193	0.0671945	0.9551207365147999	1.0
14094	ENSG00000280048	0.05611486	0.041268475	0.9552572180884165	1.0
14095	NUP205	0.056100484	0.006890155	0.9552675182160117	1.0
14096	CCDC144BP	0.056079607	0.0068190796	0.9552841398452854	1.0
14097	GNPDA1	0.056046918	0.018270334	0.9553103142049242	1.0
14098	ZNF503-AS2	0.055782884	0.03082649	0.9555198824324354	1.0
14099	GP6-AS1	0.05563679	0.0176675	0.9556374997096149	1.0
14100	CXCL12	0.05560709	0.012553497	0.9556605208032204	1.0
14101	C6orf47	0.05560374	0.030984089	0.9556627725047298	1.0
14102	ENSG00000251293	0.05556362	0.037410546	0.9556954632161518	1.0
14103	ENSG00000233799	0.055139866	0.043133955	0.9560333121937644	1.0
14104	ZNF438	0.05513924	0.004833092	0.9560333468097779	1.0
14105	ENSG00000267699	0.0549126	0.016629862	0.9562139864337988	1.0
14106	YIPF3	0.054690503	0.015959645	0.956390924687645	1.0
14107	SNRPD1	0.05468528	0.017007215	0.9563950289847766	1.0
14108	S100A14	0.054643065	0.041076288	0.9564290633595942	1.0
14109	ENSG00000286637	0.054584987	0.022485044	0.9564746893939442	1.0
14110	EPRS1	0.054414358	0.0074811103	0.9566108509353619	1.0
14111	PLA2G4E-AS1	0.0542163	0.07638313	0.9567706331302921	1.0
14112	ENSG00000285783	0.054199126	0.027880091	0.9567822419034113	1.0
14113	HMGN2P15	0.054126948	0.06843433	0.9568399666695645	1.0
14114	ADORA1	0.053938795	0.035167325	0.9569894189555279	1.0
14115	ENSG00000279648	0.053932328	0.09682397	0.9569943609514477	1.0
14116	ALG1L5P	0.05385977	0.0970322	0.957052109024168	1.0
14117	ENSG00000280348	0.053702034	0.10971505	0.9571763830165253	1.0
14118	REEP6	0.05368524	0.027397165	0.9571917579291496	1.0
14119	ERP27	0.053576417	0.04900637	0.9572786548585941	1.0
14120	ENSG00000248148	0.053426098	0.04162663	0.957398981931998	1.0
14121	PRMT5-DT	0.05342411	0.021498114	0.9574000571195285	1.0
14122	ENSG00000273619	0.05337688	0.0885196	0.9574383536269431	1.0
14123	GUSBP6	0.053345125	0.09095283	0.9574630528975974	1.0
14124	ENSG00000277491	0.05320545	0.108706385	0.9575719958211674	1.0
14125	MBTPS1	0.05306986	0.005891997	0.9576819238904158	1.0
14126	MGAT4D	0.05281124	0.051386703	0.9578881882889176	1.0
14127	ENSG00000286958	0.052765857	0.07569118	0.9579224973306951	1.0
14128	BMP5	0.0527459	0.010130843	0.9579397148251162	1.0
14129	ARL5B	0.052681122	0.00895599	0.957991381163724	1.0
14130	PDCD4-AS1	0.052678153	0.03134977	0.957993484376074	1.0
14131	ENSG00000228933	0.052201178	0.022337757	0.9583735074255265	1.0
14132	HPN-AS1	0.05194028	0.02250006	0.9585815962090489	1.0
14133	ENSG00000286802	0.051909003	0.04780377	0.9586069015048841	1.0
14134	CAND2	0.051851276	0.008413875	0.9586525531583493	1.0
14135	WASHC2A	0.05172782	0.008381186	0.95875107914349	1.0
14136	NR1I3	0.051371638	0.046307385	0.9590341232267348	1.0
14137	RPS6KB2-AS1	0.051359188	0.05361216	0.9590445979593427	1.0
14138	ENSG00000286209	0.05134978	0.08770032	0.9590526434155662	1.0
14139	GTF3C5	0.051238414	0.009677497	0.959141186361309	1.0
14140	GABRG1	0.051227488	0.032075293	0.9591497209459953	1.0
14141	MRPS30	0.051066533	0.01814695	0.9592779739856746	1.0
14142	ENSG00000286745	0.050983503	0.035320416	0.9593434250171711	1.0
14143	ENSG00000263847	0.05097129	0.039832044	0.9593538720430881	1.0
14144	ENSG00000273112	0.050950155	0.050766837	0.9593717925784159	1.0
14145	CSNK1E	0.050638355	0.005739587	0.9596189048685069	1.0
14146	ENSG00000287289	0.050550964	0.0855538	0.9596892533565806	1.0
14147	DCX	0.050340325	0.015975215	0.9598562215035373	1.0
14148	ENSG00000275465	0.05005052	0.03289117	0.9600879860421314	1.0
14149	TBC1D13	0.05002858	0.011069583	0.9601051435939494	1.0
14150	SYCP3	0.049944114	0.024496643	0.9601721509201945	1.0
14151	CCZ1P1	0.04971996	0.012865115	0.9603508855000074	1.0
14152	ENSG00000287715	0.049717464	0.08233512	0.9603537952924543	1.0
14153	UNC13C	0.049652055	0.0053285183	0.9604048448443133	1.0
14154	ENSG00000254907	0.04943084	0.023647958	0.960581480266389	1.0
14155	ENSG00000257342	0.04931105	0.023327226	0.9606766985165752	1.0
14156	ENSG00000230730	0.049262784	0.012614717	0.9607150533396204	1.0
14157	FAM131C	0.04915743	0.07436397	0.9607974906564352	1.0
14158	EBNA1BP2	0.049084947	0.014704353	0.9608569554157824	1.0
14159	ANAPC4	0.048904233	0.005996373	0.9610006389764572	1.0
14160	ENSG00000288010	0.048891805	0.08106208	0.9610116357612317	1.0
14161	MAZ	0.048837043	0.014104808	0.9610542998389897	1.0
14162	ENSG00000267743	0.048507947	0.06182058	0.9613147015157013	1.0
14163	EIF3G	0.048355106	0.014017019	0.9614385616745997	1.0
14164	TPTE	0.04818013	0.023955222	0.9615783550899931	1.0
14165	NUDT3	0.047588814	0.004280079	0.9620489671519116	1.0
14166	ISL1	0.047542263	0.06423587	0.9620860298658431	1.0
14167	MPLKIP	0.047516648	0.01537049	0.9621067290373118	1.0
14168	ERAP2	0.047242835	0.011412352	0.9623248277737498	1.0
14169	TMEFF1	0.047189284	0.00939369	0.9623675510085503	1.0
14170	KCND1	0.0471048	0.04887753	0.962436139554223	1.0
14171	DPH5	0.04708175	0.009989443	0.962453135082354	1.0
14172	ENSG00000237735	0.047080543	0.031899486	0.9624537458788186	1.0
14173	ENSG00000260646	0.04704	0.029425262	0.9624859798280233	1.0
14174	PSMB2	0.047038183	0.008187619	0.9624875867964964	1.0
14175	SERBP1P1	0.046740986	0.03378366	0.9627250462284042	1.0
14176	C3orf33	0.04671366	0.010691102	0.9627460281635792	1.0
14177	LINC02413	0.046676923	0.052097518	0.9627757267320471	1.0
14178	GABRB1	0.04665162	0.012643229	0.9627959349843755	1.0
14179	ENSG00000289690	0.046572804	0.033905946	0.9628589721106872	1.0
14180	GSG1L	0.04656746	0.012913094	0.962862951591422	1.0
14181	SERPINB12	0.046475805	0.07635772	0.9629369867872541	1.0
14182	ADH1B	0.04646296	0.020044396	0.962946529963755	1.0
14183	ENSG00000289019	0.046310563	0.056879397	0.9630684778777255	1.0
14184	HNRNPA1P33	0.0462986	0.07308087	0.9630791148148014	1.0
14185	FUNDC2	0.046296995	0.013439819	0.9630787554274358	1.0
14186	ENSG00000258478	0.04618791	0.08246967	0.9631650073608122	1.0
14187	PHLPP2	0.04589754	0.0057854466	0.9633968039939965	1.0
14188	TARDBPP2	0.04554105	0.08155874	0.9636804766354927	1.0
14189	ENSG00000287439	0.04525518	0.057608362	0.9639086507943286	1.0
14190	RGPD5	0.045087848	0.08432253	0.9640411648804835	1.0
14191	ENSG00000283445	0.045079228	0.031358037	0.9640485686911207	1.0
14192	FBP2	0.04503531	0.038616713	0.9640844628026246	1.0
14193	ENSG00000279621	0.045027975	0.08191017	0.9640891862507828	1.0
14194	PROM1	0.04493746	0.00666025	0.964161726292823	1.0
14195	AAGAB	0.04481659	0.006984589	0.9642581902951655	1.0
14196	ENSG00000289410	0.044759482	0.019506132	0.9643037912085198	1.0
14197	SPAG8	0.044712566	0.023634857	0.9643411524789733	1.0
14198	ENSG00000286703	0.04441389	0.04642785	0.9645787175447595	1.0
14199	OGFOD1P1	0.04427791	0.08125281	0.9646868802663926	1.0
14200	PARP14	0.04416645	0.0043734023	0.9647762944560383	1.0
14201	H2BC6	0.044128638	0.028326135	0.9648069693299868	1.0
14202	C17orf98	0.044125523	0.07293686	0.9648098671922886	1.0
14203	LINC01241	0.043800633	0.030167336	0.9650684073621439	1.0
14204	ENSG00000274769	0.043617953	0.03607716	0.9652127746839729	1.0
14205	PDE4DIPP6	0.043500062	0.01999446	0.965307083957895	1.0
14206	FMO9P	0.043435026	0.07569402	0.9653593208814483	1.0
14207	KLK11	0.043419324	0.05370816	0.9653717000875918	1.0
14208	FOXO6	0.043309547	0.01443465	0.9654590763877475	1.0
14209	RPS4Y2	0.04330291	0.060800627	0.9654652898336011	1.0
14210	ENSG00000286904	0.043264057	0.022270482	0.9654955788731019	1.0
14211	LINC02815	0.043252	0.06000215	0.9655043047317486	1.0
14212	ENSG00000226664	0.04311332	0.0589604	0.9656149436522451	1.0
