## Supplementary material for "Transmural Single-Nucleus Transcriptomics Nominates Candidate Disease Programs in Human Necrotizing Enterocolitis": Within Lineage Cell Type DEGs: 2026-09-10_Muscularis Mucosae-In-Lineage-DEGs.csv (part 2 of 3)

	names	scores	logfoldchanges	pvals	pvals_adj
14213	YEATS4	0.04310122	0.011996507	0.96562524748999	1.0
14214	BABAM1	0.042973485	0.009604628	0.9657271779572572	1.0
14215	PABIR1	0.042853933	0.014106096	0.9658225591537408	1.0
14216	ENSG00000259115	0.042773716	0.035949964	0.9658859922928403	1.0
14217	ENSG00000274751	0.042756066	0.041917015	0.9659000942667859	1.0
14218	PPP5D1P-1	0.042574108	0.008691031	0.9660456005810087	1.0
14219	TSPAN16	0.04232508	0.02875695	0.9662446182138265	1.0
14220	ENSG00000287057	0.04227569	0.051409658	0.9662836102252401	1.0
14221	HOXA11	0.042019382	0.040187377	0.9664869484848917	1.0
14222	SMKR1	0.04193169	0.069847375	0.9665582434176575	1.0
14223	TAF9	0.04192148	0.015415934	0.9665658727739581	1.0
14224	ENSG00000236451	0.04187653	0.013389636	0.9666014587478784	1.0
14225	PARL	0.041722376	0.00651917	0.966724540660796	1.0
14226	WHAMMP1	0.041673873	0.009348766	0.9667630520892303	1.0
14227	KRT4	0.041648507	0.07439931	0.9667829495705289	1.0
14228	NAPA-AS1	0.041635077	0.02154902	0.9667945573381369	1.0
14229	UNC13B	0.04147607	0.003847911	0.9669207025218838	1.0
14230	SPACA6-AS1	0.04143708	0.029616375	0.9669513930950794	1.0
14231	ENSG00000265494	0.041389268	0.07548538	0.9669893528852147	1.0
14232	ENSG00000231102	0.04128629	0.040463798	0.9670710762530604	1.0
14233	ENSG00000268015	0.0411651	0.028518673	0.9671683829757958	1.0
14234	SPAAR	0.041157436	0.023998002	0.9671746676268467	1.0
14235	LINC02123	0.041097887	0.07420768	0.9672217210136431	1.0
14236	TMEM139-AS1	0.040957313	0.018246993	0.9673346958295314	1.0
14237	PNLIPRP1	0.040947054	0.04445912	0.9673421906121857	1.0
14238	MAPKAPK5-AS1	0.04060739	0.022308419	0.967613138099773	1.0
14239	OTOAP1-1	0.040603608	0.072435476	0.9676158562705122	1.0
14240	USP14	0.0405834	0.004811893	0.9676323232524453	1.0
14241	ENSG00000287086	0.040290646	0.03991571	0.9678658305576373	1.0
14242	CHRM3-AS2	0.04020324	0.010200846	0.9679354435578091	1.0
14243	ENSG00000285941	0.04016535	0.028132599	0.9679655575314392	1.0
14244	RPL29P25	0.040007353	0.08168795	0.9680900576721161	1.0
14245	DUSP8	0.03996815	0.006868145	0.96812264299872	1.0
14246	FSIP2-AS1	0.039745558	0.0067522195	0.968300366925082	1.0
14247	ADGRB2	0.03972479	0.010031136	0.9683169176353479	1.0
14248	NSD1	0.039662812	0.0026153047	0.9683660810941326	1.0
14249	GAPDHP72	0.039640423	0.08094299	0.9683825652339726	1.0
14250	FAM186A	0.039519057	0.016821275	0.968481090572674	1.0
14251	ENSG00000270691	0.03943396	0.070338175	0.9685482327658799	1.0
14252	ENSG00000285542	0.039242677	0.016648162	0.9687011457143593	1.0
14253	H2BC4	0.039069295	0.015232567	0.9688391800685354	1.0
14254	LHCGR	0.0390601	0.013960019	0.9688463707302806	1.0
14255	CT62	0.038993042	0.07089696	0.9688995156327238	1.0
14256	TCAF2	0.03891218	0.044425163	0.9689642929041933	1.0
14257	PPP4R4	0.03891056	0.01903965	0.9689656037146606	1.0
14258	TWNK	0.038885556	0.021688256	0.96898541172516	1.0
14259	COPS7A	0.03864496	0.011852268	0.969177674499626	1.0
14260	LINC01152	0.038429245	0.06294133	0.9693503474664802	1.0
14261	ENSG00000258653	0.038263835	0.019510884	0.9694810583778893	1.0
14262	OGFR	0.038236067	0.0077901357	0.9695035536919219	1.0
14263	ENSG00000272027	0.03822708	0.06625332	0.9695106726301808	1.0
14264	GSK3B-DT	0.03814183	0.014124601	0.9695786792526513	1.0
14265	ENSG00000286066	0.037957314	0.035504293	0.969725581852435	1.0
14266	CGAS	0.03775694	0.01077607	0.9698857002343216	1.0
14267	PLCZ1	0.037743274	0.026364593	0.9698962673498226	1.0
14268	LINC02060	0.03762347	0.036901213	0.9699907827155176	1.0
14269	TCAM1P	0.037581183	0.035079397	0.9700264352578072	1.0
14270	RPL7P4	0.03757182	0.0640627	0.9700332571556715	1.0
14271	ENSG00000237214	0.03728869	0.07614077	0.9702574153034851	1.0
14272	LINC02284	0.03715187	0.009081047	0.9703678305401267	1.0
14273	PNPLA4	0.036825266	0.018505473	0.9706282670466772	1.0
14274	ENSG00000282034	0.036766704	0.028058186	0.9706754893911147	1.0
14275	SNRPA1-DT	0.03672476	0.024325598	0.9707077336062526	1.0
14276	WHAMMP2	0.036469065	0.012333225	0.9709121746301259	1.0
14277	ENSG00000286342	0.035903078	0.0732993	0.9713621356527257	1.0
14278	ENSG00000275443	0.035868134	0.0074421475	0.9713914754084413	1.0
14279	CREM	0.03582641	0.004766192	0.9714247816313628	1.0
14280	FAM86B3P-1	0.035763077	0.019806815	0.9714746869774311	1.0
14281	MEX3A	0.035559904	0.012423553	0.9716371434325595	1.0
14282	ENSG00000257522	0.035496436	0.017933736	0.9716878936943774	1.0
14283	ENSG00000286657	0.035379995	0.049523905	0.9717806593979172	1.0
14284	LINC01335	0.035297815	0.062874965	0.9718456790883119	1.0
14285	C1orf35	0.035285123	0.009522993	0.9718559796996723	1.0
14286	OR2M3	0.03515977	0.03861371	0.9719559557218215	1.0
14287	ENSG00000275807	0.034952704	0.040325027	0.9721221111151774	1.0
14288	MPPED2-AS1	0.034915864	0.013702986	0.9721506258227985	1.0
14289	ENSG00000248359	0.034825306	0.021659888	0.9722231235668357	1.0
14290	PCDHGC5	0.03471978	0.017954798	0.9723065856766862	1.0
14291	MAFTRR	0.03468771	0.013004392	0.9723324794304229	1.0
14292	ENSG00000234172	0.034467213	0.035717722	0.9725090856506601	1.0
14293	RNF114	0.034450416	0.0058602495	0.9725217404643964	1.0
14294	ENSG00000282863	0.034338444	0.017557874	0.9726104670338056	1.0
14295	FARP2	0.034259792	0.0033310966	0.9726735793796475	1.0
14296	CMTM2	0.034172732	0.035308007	0.9727430351589181	1.0
14297	ENSG00000289923	0.034066673	0.043840595	0.9728282974009683	1.0
14298	ENSG00000286292	0.0340592	0.015519604	0.9728334016863596	1.0
14299	FAM86HP	0.03381563	0.011520406	0.9730277893441179	1.0
14300	TPBGL-AS1	0.03358072	0.023302736	0.9732147409256122	1.0
14301	MAML1	0.033339098	0.0038862335	0.973407552842626	1.0
14302	RAB23	0.03312962	0.0038652148	0.9735745841568815	1.0
14303	C18orf25	0.033054527	0.0041084727	0.9736344636898144	1.0
14304	TRAF6	0.032937754	0.0062307147	0.9737277480926486	1.0
14305	SYVN1	0.032911647	0.008593552	0.9737486463499049	1.0
14306	ENSG00000286501	0.03247938	0.04153927	0.9740927778590172	1.0
14307	PENK	0.032427344	0.02383115	0.9741351361038135	1.0
14308	ENSG00000231691	0.032415606	0.04502101	0.9741430262242841	1.0
14309	ENSG00000259813	0.032330584	0.057783406	0.974211501336278	1.0
14310	COPS6	0.03228293	0.0067125414	0.9742499116877508	1.0
14311	ENSG00000235689	0.0322741	0.05780623	0.9742565186056307	1.0
14312	LINC01090	0.032131054	0.0071830093	0.9743708454219518	1.0
14313	LINC01649	0.032118652	0.033760745	0.9743807594030912	1.0
14314	CTF1	0.032071855	0.013030199	0.9744180022819597	1.0
14315	SYPL1	0.032049585	0.005178556	0.9744358615047851	1.0
14316	RPS2P32	0.03197711	0.03873751	0.9744924690019074	1.0
14317	ENSG00000289145	0.031953547	0.02366787	0.9745130444937665	1.0
14318	HSPA8P13	0.031725723	0.025677428	0.9746945989520923	1.0
14319	MAP3K10	0.031627707	0.0050915796	0.9747722354563365	1.0
14320	ENSG00000232019	0.03145581	0.05615674	0.9749090345320608	1.0
14321	FAM3C	0.0312978	0.004281108	0.9750353143957001	1.0
14322	ENSG00000254400	0.031280935	0.046155266	0.9750476429304585	1.0
14323	PI4KA	0.03125735	0.0024926092	0.975067603017806	1.0
14324	ENSG00000226772	0.031224605	0.022256402	0.9750938867427497	1.0
14325	ENSG00000217576	0.031142468	0.0070220283	0.9751592394583617	1.0
14326	ENSG00000285606	0.03108617	0.050806724	0.9752047598880986	1.0
14327	ENSG00000228021	0.030980472	0.019011218	0.975288488025464	1.0
14328	LINC02204	0.030940242	0.032646924	0.9753206165850613	1.0
14329	ENSG00000268184	0.030880073	0.026444813	0.9753681785509538	1.0
14330	ENSG00000256389	0.03086839	0.016035799	0.9753780068197517	1.0
14331	SNRPE	0.030860532	0.011573394	0.9753836916121096	1.0
14332	ENSG00000250362	0.030776784	0.041449796	0.9754515796120125	1.0
14333	NR1D1	0.03075883	0.0164213	0.9754650187121736	1.0
14334	ENSG00000258214	0.030709835	0.032157242	0.9755039912307125	1.0
14335	HSP90AA6P	0.03054913	0.05012146	0.9756329254865432	1.0
14336	GOLGA2P10	0.030507246	0.016284611	0.9756655769060317	1.0
14337	ST8SIA5	0.030498972	0.0120405285	0.9756723592040804	1.0
14338	VSNL1	0.030474503	0.011821674	0.9756920153355456	1.0
14339	PSMD3	0.030130373	0.0061608246	0.9759661158900305	1.0
14340	PP2D1	0.030109806	0.01907994	0.9759828823326695	1.0
14341	ENSG00000237529	0.029882478	0.050541613	0.9761641432270776	1.0
14342	C7orf25	0.029858556	0.019724667	0.9761828474220047	1.0
14343	MRPS17P1	0.029787421	0.05477091	0.9762391980814624	1.0
14344	PFKFB4	0.02978461	0.0075568925	0.9762422052588811	1.0
14345	CENPQ	0.029767845	0.010883768	0.9762556683301794	1.0
14346	ZSCAN29	0.029747188	0.007976579	0.9762716935761435	1.0
14347	PRPF8	0.029579572	0.0030398495	0.9764054235687565	1.0
14348	ENSG00000287917	0.029547762	0.011467011	0.9764307112499544	1.0
14349	SCUBE1-AS1	0.029210731	0.047451474	0.9767002897007824	1.0
14350	DIS3L2	0.02906672	0.0020781253	0.9768144567740242	1.0
14351	ENSG00000204790	0.028963652	0.034563012	0.9768971350394358	1.0
14352	TCERG1L	0.028861064	0.012045827	0.9769781637644324	1.0
14353	ENSG00000266696	0.02868549	0.044977736	0.9771179833212413	1.0
14354	ENSG00000290848	0.028502919	0.0122898165	0.9772638101376977	1.0
14355	ENSG00000287342	0.028423503	0.029661452	0.9773273613237174	1.0
14356	ENSG00000251665	0.028318439	0.05780758	0.977410120550118	1.0
14357	KIF25-AS1	0.028239222	0.05032819	0.9774740462491822	1.0
14358	INF2	0.02816788	0.004037488	0.9775311724809317	1.0
14359	CXCL6	0.028165178	0.02729929	0.9775328339531024	1.0
14360	ELP5	0.028040754	0.008952134	0.9776324919809657	1.0
14361	ENSG00000285567	0.027955946	0.013758909	0.9777004407282237	1.0
14362	TDRD6	0.02793235	0.014168737	0.9777190428419651	1.0
14363	RRAGA	0.027842825	0.02089323	0.9777902934830092	1.0
14364	ENSG00000232952	0.027518697	0.02712589	0.9780492810668575	1.0
14365	CCDC168	0.027518243	0.01795583	0.9780494574010453	1.0
14366	DCAF12	0.027509226	0.0055851457	0.9780564969969927	1.0
14367	HMGB1P6	0.027474612	0.040287085	0.9780839158082786	1.0
14368	SFT2D1	0.027268354	0.0042411964	0.9782484602865584	1.0
14369	TM4SF19	0.02725546	0.020187037	0.978258746315108	1.0
14370	AXDND1	0.026936127	0.011235331	0.9785137556676025	1.0
14371	TMPRSS11E	0.026880655	0.027362999	0.9785578243759292	1.0
14372	OR2A25	0.026770933	0.04814266	0.9786449169502598	1.0
14373	TERF2	0.026619624	0.003984208	0.9787658620258858	1.0
14374	FBXW10	0.026473708	0.017765759	0.9788825605427948	1.0
14375	ENSG00000287107	0.026261995	0.047654256	0.9790507373204864	1.0
14376	KRT24	0.026115246	0.04497706	0.9791681686565008	1.0
14377	ENSG00000260782	0.026045803	0.053161263	0.9792225898173678	1.0
14378	PACRGL	0.025831675	0.0033738436	0.9793942763328016	1.0
14379	ENSG00000286712	0.025784617	0.031447124	0.9794322750460582	1.0
14380	ERP29	0.025684433	0.008769781	0.9795118558782472	1.0
14381	MEIOC	0.025681391	0.017749637	0.9795138415390215	1.0
14382	FOXA1	0.02563101	0.020909678	0.9795543967580651	1.0
14383	PGK2	0.025542464	0.04337494	0.979625092192663	1.0
14384	ENSG00000289688	0.025519475	0.018416964	0.9796436132601529	1.0
14385	ENSG00000289755	0.025480125	0.045437023	0.9796744143906171	1.0
14386	CDK5	0.025409508	0.020068692	0.9797309261785898	1.0
14387	GK-AS1	0.02540121	0.0148477405	0.9797372325820234	1.0
14388	ALKBH4	0.025218453	0.012941689	0.9798830235808845	1.0
14389	ENSG00000288005	0.02504057	0.042999063	0.9800252616269693	1.0
14390	RFC4	0.024753263	0.006535202	0.9802544011736206	1.0
14391	RPL36AP25	0.02468693	0.02425912	0.9803069453835391	1.0
14392	EIF2S2P4	0.024679288	0.040603336	0.9803137932157033	1.0
14393	CABIN1	0.024551993	0.0019150478	0.9804148724232977	1.0
14394	LINC01496	0.024321828	0.044351675	0.9805980586694998	1.0
14395	CBLN3	0.024223734	0.017186508	0.9806766165890775	1.0
14396	ENSG00000289722	0.024194095	0.022459608	0.9806998999771772	1.0
14397	C12orf73	0.024111915	0.0058034025	0.9807659342543322	1.0
14398	ENSG00000259805	0.024061663	0.004971317	0.980805870890989	1.0
14399	ENSG00000286251	0.024061162	0.008900494	0.9808064258866109	1.0
14400	ENSG00000287269	0.024053631	0.00871636	0.9808121927522162	1.0
14401	RAC3	0.024004452	0.02246425	0.9808515096234504	1.0
14402	MYLK3	0.023911463	0.01043605	0.9809257407118143	1.0
14403	ENSG00000248434	0.023833591	0.019715626	0.9809876909684527	1.0
14404	ENSG00000288016	0.023820426	0.005389409	0.9809984395251892	1.0
14405	SMC5	0.023688044	0.0016590899	0.9811039245850101	1.0
14406	ENSG00000260037	0.023547184	0.020499691	0.98121600336211	1.0
14407	CROCC2	0.023497015	0.012104711	0.9812562635890947	1.0
14408	ENSG00000237002	0.023496252	0.047957662	0.9812560327952348	1.0
14409	ODF2L	0.02339733	0.0024010865	0.9813357832828569	1.0
14410	ENSG00000289004	0.023334919	0.04060139	0.981385488820844	1.0
14411	ENSG00000287218	0.02312054	0.028094819	0.9815565376336284	1.0
14412	ST7-AS1	0.023093387	0.028566603	0.9815780550689632	1.0
14413	LINC02386	0.022738278	0.018458154	0.9818611631017234	1.0
14414	TBX18-AS1	0.022647765	0.026665956	0.9819338739089378	1.0
14415	TRPC2	0.022523003	0.02683439	0.9820336770199738	1.0
14416	CTHRC1	0.022421872	0.015973384	0.9821138534281982	1.0
14417	DCTN5	0.022369245	0.0036369767	0.9821557420731416	1.0
14418	ENSG00000230597	0.022155762	0.040195588	0.9823256910688161	1.0
14419	ENSG00000250421	0.022127248	0.011060527	0.9823488523986447	1.0
14420	LMF1	0.022123588	0.0021569447	0.9823517105748738	1.0
14421	ADGRF2	0.022096613	0.023930034	0.9823729944213561	1.0
14422	LIPF	0.022088513	0.035349388	0.9823803104793284	1.0
14423	ENSG00000279391	0.022018343	0.03979167	0.9824353159411338	1.0
14424	MGC27382	0.021910004	0.009884556	0.9825219973474594	1.0
14425	KIAA1586	0.02180621	0.00459446	0.9826047726997246	1.0
14426	ENSG00000289359	0.021717055	0.03709734	0.9826759890124741	1.0
14427	ENSG00000237378	0.021671915	0.039321665	0.982711605940567	1.0
14428	ENSG00000243243	0.021665512	0.02111674	0.9827168619230882	1.0
14429	POT1-AS1	0.021620683	0.004228804	0.9827526669151969	1.0
14430	ENSG00000235399	0.021276139	0.038518973	0.9830272921391203	1.0
14431	ACACA	0.021172125	0.0016665955	0.9831105709560723	1.0
14432	TMEM106C	0.021059178	0.0056697982	0.9832005885841704	1.0
14433	EDN3	0.02096168	0.012674579	0.9832784850262624	1.0
14434	ENSG00000262950	0.02082772	0.01855772	0.9833856791760879	1.0
14435	PAX4	0.020817209	0.030217895	0.9833933222342816	1.0
14436	XKR6	0.020786148	0.0016665848	0.9834184486165568	1.0
14437	KCNK12	0.020783605	0.009021485	0.983420194197963	1.0
14438	ENSG00000279900	0.020748159	0.02290414	0.9834487480590954	1.0
14439	ENSG00000277144	0.020718196	0.03410683	0.9834729640948436	1.0
14440	ENSG00000273599	0.020673214	0.020646712	0.9835081745532308	1.0
14441	PTPRJ	0.020509427	0.0018529234	0.9836390919461145	1.0
14442	ENSG00000251488	0.020504363	0.010521172	0.9836431950126316	1.0
14443	SHROOM3-AS1	0.020454489	0.005807239	0.9836828168947571	1.0
14444	SLC25A31	0.020433728	0.0076712975	0.9836994074320221	1.0
14445	TAB2	0.020424537	0.0016984042	0.9837068405636693	1.0
14446	ENSG00000272936	0.02027343	0.02495974	0.9838274529916957	1.0
14447	ENSG00000290108	0.020210994	0.036447436	0.9838768921130134	1.0
14448	ENSG00000286938	0.019990683	0.040802214	0.984052164011356	1.0
14449	CNNM1	0.019954806	0.008008303	0.9840816752856808	1.0
14450	ENSG00000267686	0.019856159	0.017627101	0.9841601818885263	1.0
14451	ROMO1	0.019686336	0.018424997	0.9842960915709424	1.0
14452	ENSG00000258342	0.019476525	0.010579055	0.9844630333489621	1.0
14453	ENSG00000220506	0.01943472	0.033527315	0.9844963246432414	1.0
14454	EBLN1	0.01930921	0.03265203	0.9845965667055162	1.0
14455	SDCBP	0.019185653	0.0033333362	0.9846950472905804	1.0
14456	CICP16	0.019125642	0.03903315	0.9847421740975564	1.0
14457	SCML1	0.019053224	0.0029024377	0.9848007353010708	1.0
14458	EEF1E1	0.019002771	0.0051334286	0.9848408697421231	1.0
14459	EDRF1	0.018982718	0.0024393671	0.9848569042120692	1.0
14460	DNALI1	0.018815283	0.006750872	0.9849903197228658	1.0
14461	ENSG00000268533	0.018587371	0.004579806	0.9851721304595116	1.0
14462	ENSG00000290951	0.01848139	0.0039667967	0.9852567580996445	1.0
14463	PDE6C	0.018247863	0.015680667	0.98544338987237	1.0
14464	ENSG00000279518	0.018099634	0.011723766	0.9855612248598149	1.0
14465	ENSG00000285188	0.018062137	0.021764463	0.9855906662458338	1.0
14466	ENSG00000255520	0.017942512	0.015413738	0.9856866489923941	1.0
14467	DHX8	0.017701192	0.0022939993	0.9858790838579127	1.0
14468	EEF1AKMT2	0.017675798	0.0020080819	0.9858993490272039	1.0
14469	GMNN	0.017560838	0.0054052714	0.9859912131609909	1.0
14470	LANCL2	0.01734715	0.002712022	0.9861615409343361	1.0
14471	NAGPA	0.017273957	0.0064547537	0.9862198196852292	1.0
14472	HK3	0.017216872	0.016025905	0.9862658430586757	1.0
14473	MYLKP1	0.01715247	0.021156399	0.9863169689713029	1.0
14474	GLB1L2	0.017133951	0.009678102	0.986331715987806	1.0
14475	HEBP1	0.017128	0.0045194966	0.9863362438829277	1.0
14476	CCDC167	0.017089795	0.008237837	0.9863668047627947	1.0
14477	CYP51A1	0.017042775	0.003055139	0.9864042341521644	1.0
14478	CTDNEP1	0.016723825	0.005166625	0.9866587256519186	1.0
14479	ENSG00000287592	0.01644769	0.027931947	0.9868790144020925	1.0
14480	DAOA	0.016436249	0.022056188	0.9868876499235176	1.0
14481	DBP	0.016355487	0.01028338	0.9869525046815111	1.0
14482	ENSG00000285612	0.016311536	0.011885806	0.9869871502927652	1.0
14483	SLC15A4	0.016208047	0.0031165914	0.9870700338787031	1.0
14484	IPO11	0.016136335	0.0017697039	0.9871273428509817	1.0
14485	CEP192	0.01610835	0.0013393542	0.9871496505586235	1.0
14486	MCM3AP	0.015986167	0.0015750676	0.9872470821318307	1.0
14487	HNRNPA3P12	0.015865417	0.028486641	0.987343207101583	1.0
14488	ZBTB1	0.015809676	0.0019540337	0.9873879226717268	1.0
14489	RFC5	0.015744818	0.004332941	0.9874396370443816	1.0
14490	DSG1-AS1	0.015594849	0.009907232	0.9875595678104285	1.0
14491	FAM234B	0.015348348	0.0046785027	0.9877558306855585	1.0
14492	EEF1A1P33	0.015289507	0.026601998	0.987802743178668	1.0
14493	ENSG00000286266	0.0152462	0.009022768	0.9878373062419832	1.0
14494	SPECC1P1	0.015204121	0.010127582	0.9878709764536256	1.0
14495	ENSG00000287462	0.015187188	0.012950267	0.9878845974062429	1.0
14496	ENSG00000288036	0.015031564	0.012222272	0.9880083974269833	1.0
14497	CEP57L1P1	0.014997224	0.022433426	0.9880354187421464	1.0
14498	LINC00917	0.014974043	0.020257462	0.9880543017649998	1.0
14499	NOSTRIN	0.014797887	0.0036722678	0.9881950940917161	1.0
14500	ENSG00000267015	0.014677198	0.024635887	0.9882913552099449	1.0
14501	LINC01531	0.014400775	0.009377138	0.9885116748252706	1.0
14502	THSD4-AS1	0.013979196	0.006549621	0.9888481268070564	1.0
14503	ENSG00000277971	0.013671538	0.011151044	0.9890933038211542	1.0
14504	TOMT	0.0135747	0.017525965	0.9891704608611613	1.0
14505	LINC01654	0.01355553	0.02432707	0.9891858159362421	1.0
14506	CXCL10	0.013385526	0.01794738	0.9893217438948796	1.0
14507	CTCF	0.013268169	0.0014555656	0.9894152926102361	1.0
14508	ENSG00000249771	0.0131698	0.009568411	0.9894938099647694	1.0
14509	ENSG00000270760	0.01301739	0.0118883895	0.9896151369343054	1.0
14510	PVALB	0.013015103	0.016201021	0.9896170703996445	1.0
14511	EMSY	0.012967141	0.0012555739	0.9896553494215381	1.0
14512	APOL3	0.012954268	0.0047695744	0.9896656761009915	1.0
14513	ENSG00000259442	0.012934124	0.0126409475	0.9896815388042586	1.0
14514	ENSG00000235215	0.012811344	0.021668142	0.9897797008790066	1.0
14515	ENSG00000275381	0.012563207	0.017214049	0.9899772368377477	1.0
14516	ENSG00000289174	0.012535154	0.011081478	0.9900001362900179	1.0
14517	ERG	0.012484017	0.0024443122	0.9900408376573816	1.0
14518	LINC02696	0.012408985	0.015550092	0.9901004967049833	1.0
14519	LRRC24	0.012391997	0.0076956386	0.9901140672046609	1.0
14520	NSMCE4A	0.012293656	0.0019323484	0.990192605495347	1.0
14521	SPPL2A	0.012282802	0.0013430619	0.9902012633421052	1.0
14522	ZNF98	0.012244025	0.0039364086	0.9902323492229018	1.0
14523	C1orf74	0.012191737	0.010901285	0.9902737699764901	1.0
14524	TMEM123-DT	0.012155913	0.008049171	0.9903025958354796	1.0
14525	TYR	0.0121453535	0.007651554	0.9903106894986525	1.0
14526	PROK2	0.012142107	0.019457186	0.9903138267027531	1.0
14527	TACC1P1	0.012141317	0.012519866	0.9903140213478804	1.0
14528	ENSG00000246250	0.011928815	0.005333203	0.9904837382704113	1.0
14529	ENSG00000272104	0.011768204	0.0076870173	0.9906118592113046	1.0
14530	ZNF567-DT	0.011760405	0.0046869824	0.9906180235369874	1.0
14531	SLC25A15	0.0114155635	0.004170493	0.9908930968289205	1.0
14532	FAM221A	0.01121414	0.0029828316	0.9910536375839167	1.0
14533	MEF2C-AS1	0.011081294	0.0011576229	0.9911596729093777	1.0
14534	CACNG2	0.010980399	0.005029495	0.9912401359665175	1.0
14535	ENSG00000233290	0.010755196	0.0028268339	0.9914198678021129	1.0
14536	ENSG00000266908	0.010492047	0.0062079555	0.9916298562738964	1.0
14537	ENSG00000259192	0.010422101	0.021267688	0.991685216952566	1.0
14538	PLA2G1B	0.010381274	0.017054621	0.9917183308081639	1.0
14539	TSPAN19	0.010241344	0.009500233	0.9918297095719393	1.0
14540	ENSG00000230233	0.010158464	0.012487436	0.9918961041383882	1.0
14541	CXCL11	0.01000431	0.016397323	0.9920190526019471	1.0
14542	ENSG00000283221	0.009978216	0.01677462	0.9920397692126464	1.0
14543	COQ7	0.009942252	0.0026775482	0.9920684374415394	1.0
14544	FAM193B-DT	0.009928366	0.020259613	0.9920791066688492	1.0
14545	PRICKLE4	0.009876283	0.016199663	0.9921211795427203	1.0
14546	ENSG00000287008	0.00982268	0.007463186	0.9921637383910528	1.0
14547	ENSG00000185839	0.009629363	0.016141064	0.9923180717847198	1.0
14548	PSMC2P1	0.0095774	0.019543396	0.9923590993976806	1.0
14549	PPP1R8	0.009263566	0.0022524209	0.9926098695919547	1.0
14550	AADACL4	0.009183197	0.010422278	0.9926737980389087	1.0
14551	SLC7A4	0.009092445	0.0146611845	0.9927465347817868	1.0
14552	ABHD17B	0.009052117	0.0017684769	0.9927784989399908	1.0
14553	SMYD2	0.008866347	0.001605196	0.9929267254957662	1.0
14554	STIM1-AS1	0.008865748	0.015434845	0.9929271235751228	1.0
14555	PAIP1	0.008487156	0.0015131091	0.9932291717885924	1.0
14556	ZBTB47	0.008392195	0.0017939364	0.9933049168187935	1.0
14557	ENSG00000266677	0.008323285	0.0050485353	0.9933598020758434	1.0
14558	LINC01559	0.008148216	0.01048228	0.9934998153606989	1.0
14559	DHRS13	0.007796152	0.0052017067	0.9937804618802848	1.0
14560	UQCC1	0.0077463286	0.00074780756	0.9938201971831153	1.0
14561	USP9X	0.007744084	0.0005874234	0.9938219667940592	1.0
14562	C16orf92	0.007691668	0.015695471	0.9938635123794802	1.0
14563	ENSG00000288635	0.0076046316	0.011935605	0.9939335028543841	1.0
14564	CALB1	0.0074318545	0.0074635968	0.9940710480933919	1.0
14565	LINC01069	0.0073720138	0.013046951	0.994118727455021	1.0
14566	ENSG00000253177	0.0072401916	0.01322609	0.9942238333371756	1.0
14567	FAM163B	0.0072256695	0.006687796	0.9942355267067654	1.0
14568	RRAS	0.0072102393	0.002538041	0.994247842577986	1.0
14569	ENSG00000287996	0.007191065	0.004116587	0.9942631452547868	1.0
14570	REG3G	0.006944576	0.009557243	0.99445965683768	1.0
14571	ATP10A-DT	0.006733281	0.009110925	0.9946284135343482	1.0
14572	PROM2	0.0066015455	0.0031911742	0.9947335105268573	1.0
14573	OR51E1	0.006526853	0.007972106	0.994792884942036	1.0
14574	UGDH	0.0064118276	0.0015631493	0.9948848317296376	1.0
14575	ENSG00000285758	0.00637327	0.004417515	0.9949155772288873	1.0
14576	ENSG00000231760	0.006328833	0.007950442	0.9949509562895795	1.0
14577	MS4A10	0.0062701083	0.0072269454	0.9949979275393164	1.0
14578	ENSG00000241772	0.0061404123	0.0044562602	0.9951012944610926	1.0
14579	STK25	0.006109303	0.0010230617	0.995126164172755	1.0
14580	TTLL9	0.0060597556	0.0030910484	0.9951657270979574	1.0
14581	ALOX12	0.005794301	0.0047848523	0.9953773059239348	1.0
14582	HARS1	0.0056745033	0.0009295544	0.9954730171203547	1.0
14583	ENSG00000273329	0.005212814	0.0016876501	0.9958413501130776	1.0
14584	ENSG00000259375	0.0052096103	0.004469629	0.9958438042621505	1.0
14585	ZNF114	0.005113581	0.0029255636	0.9959204257141976	1.0
14586	LINC02747	0.005003429	0.0058617387	0.9960082586805654	1.0
14587	MPHOSPH8	0.0049081296	0.00047255875	0.9960844217932134	1.0
14588	NMBR	0.004905425	0.0017655242	0.9960865590086089	1.0
14589	PDE6D	0.004884098	0.0008818074	0.9961035931950197	1.0
14590	ENSG00000231119	0.0045992993	0.008270578	0.9963307124769984	1.0
14591	LTF	0.0042927745	0.003119794	0.9965753692901866	1.0
14592	ENSG00000250101	0.0042139166	0.0016518282	0.9966382368829385	1.0
14593	LINC01363	0.004204578	0.0055732005	0.9966457383986864	1.0
14594	SIRT4	0.0041242684	0.0021654803	0.9967097558480376	1.0
14595	ALG10B	0.003832305	0.002130369	0.9969426713629779	1.0
14596	IRF4	0.0037676112	0.0027244112	0.9969942576198755	1.0
14597	ENSG00000288974	0.0034039372	0.0042401934	0.9972843868395486	1.0
14598	RAMACL	0.0033640962	0.0016639073	0.997316221203966	1.0
14599	RRN3P2	0.0033603555	0.0007620875	0.9973191657695362	1.0
14600	ENSG00000284393	0.0029103537	0.0035399206	0.9976782682688958	1.0
14601	ENSG00000285817	0.0026853213	0.0013566018	0.997857704442288	1.0
14602	SOCAR	0.0025812155	0.0032065166	0.9979408178390927	1.0
14603	SLC26A8	0.0025405767	0.0011726993	0.9979731917875767	1.0
14604	VAMP7	0.0025275585	0.00058635767	0.9979835600509793	1.0
14605	ENSG00000280486	0.0023426702	0.002943728	0.9981310412339486	1.0
14606	SPC24	0.002328148	0.00093792984	0.9981426383529347	1.0
14607	UBE2J1	0.0023272485	0.00041862964	0.9981433811697109	1.0
14608	MSL1	0.0019341622	0.00023082765	0.9984569651282504	1.0
14609	IATPR	0.0018330595	0.0017013289	0.9985376440406493	1.0
14610	ENSG00000289005	0.0014984517	0.0016347034	0.998804533705452	1.0
14611	ENSG00000272555	0.0014432465	0.0017605472	0.998848613953962	1.0
14612	RNU6-450P	0.0013616876	0.0025837605	0.9989136358477924	1.0
14613	ENSG00000248373	0.0013489756	0.00059297413	0.9989238293904493	1.0
14614	ENSG00000267051	0.0010796676	0.001776997	0.9991386759431695	1.0
14615	PDXP	0.0008181314	0.00045773594	0.9993473079068951	1.0
14616	MRPL39	0.0006856765	0.00016339206	0.9994529816790079	1.0
14617	DYNC2I1	0.0006504541	5.0139464e-05	0.9994810804537814	1.0
14618	CCDC77	0.0005601686	0.00012540995	0.9995531108649442	1.0
14619	PCDHGA4	0.0005306737	0.00029099517	0.9995766395131952	1.0
14620	TRPM1	0.00044117813	0.00018432793	0.999648037209012	1.0
14621	ENSG00000285473	0.00043733118	0.00040236127	0.9996511220649007	1.0
14622	ENSG00000286815	0.00042480428	0.0007754989	0.9996610912669737	1.0
14623	TSKU-AS1	0.00032045416	0.0005452571	0.9997443480044637	1.0
14624	TMEM39B	0.00017034102	3.2563024e-05	0.9998641058159723	1.0
14625	ENSG00000235563	6.2894236e-05	0.000108315355	0.9999498239734997	1.0
14626	CATSPER3	4.1654584e-05	5.5437e-05	0.9999667679868474	1.0
14627	LINC00421	0.0	0.0	1.0	1.0
14628	TCP11X1	0.0	0.0	1.0	1.0
14629	NMBR-AS1	0.0	0.0	1.0	1.0
14630	BTF3P8	0.0	0.0	1.0	1.0
14631	ENSG00000236800	0.0	0.0	1.0	1.0
14632	GAPDHP2	0.0	0.0	1.0	1.0
14633	LINC01623	0.0	0.0	1.0	1.0
14634	PABPC1P12	0.0	0.0	1.0	1.0
14635	AIRN	0.0	0.0	1.0	1.0
14636	PGAM1P2	0.0	0.0	1.0	1.0
14637	RNF19BPY	0.0	0.0	1.0	1.0
14638	ENSG00000225655	0.0	0.0	1.0	1.0
14639	ENSG00000225598	0.0	0.0	1.0	1.0
14640	ENSG00000225417	0.0	0.0	1.0	1.0
14641	ENSG00000286978	0.0	0.0	1.0	1.0
14642	ENSG00000286991	0.0	0.0	1.0	1.0
14643	ENSG00000259258	0.0	0.0	1.0	1.0
14644	SLC25A5P8	0.0	0.0	1.0	1.0
14645	ENSG00000259252	0.0	0.0	1.0	1.0
14646	RPL31P53	0.0	0.0	1.0	1.0
14647	VCX2	0.0	0.0	1.0	1.0
14648	ARL6IP1P2	0.0	0.0	1.0	1.0
14649	ZBED2	0.0	0.0	1.0	1.0
14650	ENSG00000259273	0.0	0.0	1.0	1.0
14651	RPL23AP95	0.0	0.0	1.0	1.0
14652	RAP1BP1	0.0	0.0	1.0	1.0
14653	RPL23AP23	0.0	0.0	1.0	1.0
14654	YME1L1P1	0.0	0.0	1.0	1.0
14655	CBY1P1	0.0	0.0	1.0	1.0
14656	ENSG00000236889	0.0	0.0	1.0	1.0
14657	ENSG00000236890	0.0	0.0	1.0	1.0
14658	RPL21P121	0.0	0.0	1.0	1.0
14659	ASS1P7	0.0	0.0	1.0	1.0
14660	OR2G2	0.0	0.0	1.0	1.0
14661	ENSG00000236838	0.0	0.0	1.0	1.0
14662	ENSG00000291000	0.0	0.0	1.0	1.0
14663	HK2-DT	0.0	0.0	1.0	1.0
14664	ENSG00000291001	0.0	0.0	1.0	1.0
14665	ENSG00000272710	0.0	0.0	1.0	1.0
14666	MAGEC2	0.0	0.0	1.0	1.0
14667	ENSG00000261077	0.0	0.0	1.0	1.0
14668	ENSG00000272707	0.0	0.0	1.0	1.0
14669	ENSG00000272696	0.0	0.0	1.0	1.0
14670	ENSG00000272694	0.0	0.0	1.0	1.0
14671	ENSG00000261078	0.0	0.0	1.0	1.0
14672	NDUFA3P4	0.0	0.0	1.0	1.0
14673	ENSG00000261079	0.0	0.0	1.0	1.0
14674	ENSG00000261081	0.0	0.0	1.0	1.0
14675	YWHAQP4	0.0	0.0	1.0	1.0
14676	ENSG00000259216	0.0	0.0	1.0	1.0
14677	CTRB2	0.0	0.0	1.0	1.0
14678	H3P36	0.0	0.0	1.0	1.0
14679	LINC00552	0.0	0.0	1.0	1.0
14680	ENSG00000259270	0.0	0.0	1.0	1.0
14681	ENSG00000279771	0.0	0.0	1.0	1.0
14682	ENSG00000279772	0.0	0.0	1.0	1.0
14683	BCYRN1	0.0	0.0	1.0	1.0
14684	ENSG00000237385	0.0	0.0	1.0	1.0
14685	ENSG00000272717	0.0	0.0	1.0	1.0
14686	ENSG00000236748	0.0	0.0	1.0	1.0
14687	DSTNP5	0.0	0.0	1.0	1.0
14688	HMGA1P1	0.0	0.0	1.0	1.0
14689	LHX2-AS1	0.0	0.0	1.0	1.0
14690	BZW1P1	0.0	0.0	1.0	1.0
14691	POTEH-AS1	0.0	0.0	1.0	1.0
14692	MTCO2P21	0.0	0.0	1.0	1.0
14693	ENSG00000236690	0.0	0.0	1.0	1.0
14694	ENSG00000236665	0.0	0.0	1.0	1.0
14695	SLC6A14P3	0.0	0.0	1.0	1.0
14696	MTCO1P10	0.0	0.0	1.0	1.0
14697	ENSG00000272744	0.0	0.0	1.0	1.0
14698	MTND5P17	0.0	0.0	1.0	1.0
14699	ENSG00000236654	0.0	0.0	1.0	1.0
14700	ENSG00000225559	0.0	0.0	1.0	1.0
14701	ENSG00000225469	0.0	0.0	1.0	1.0
14702	RPS6P14	0.0	0.0	1.0	1.0
14703	RPL22P4	0.0	0.0	1.0	1.0
14704	VN1R78P	0.0	0.0	1.0	1.0
14705	ENSG00000268282	0.0	0.0	1.0	1.0
14706	ENSG00000268287	0.0	0.0	1.0	1.0
14707	ENSG00000288663	0.0	0.0	1.0	1.0
14708	ENSG00000268288	0.0	0.0	1.0	1.0
14709	CCDC54	0.0	0.0	1.0	1.0
14710	ENSG00000268293	0.0	0.0	1.0	1.0
14711	ENSG00000225625	0.0	0.0	1.0	1.0
14712	LINC02560	0.0	0.0	1.0	1.0
14713	ENSG00000225531	0.0	0.0	1.0	1.0
14714	OR5BE1P	0.0	0.0	1.0	1.0
14715	ENSG00000225544	0.0	0.0	1.0	1.0
14716	STIP1P3	0.0	0.0	1.0	1.0
14717	PAWRP1	0.0	0.0	1.0	1.0
14718	ENSG00000225545	0.0	0.0	1.0	1.0
14719	ENSG00000279775	0.0	0.0	1.0	1.0
14720	IPPKP1	0.0	0.0	1.0	1.0
14721	ENSG00000279779	0.0	0.0	1.0	1.0
14722	ENSG00000279784	0.0	0.0	1.0	1.0
14723	TRIM53AP	0.0	0.0	1.0	1.0
14724	DRAXINP1	0.0	0.0	1.0	1.0
14725	ENSG00000259239	0.0	0.0	1.0	1.0
14726	ENSG00000259241	0.0	0.0	1.0	1.0
14727	ENSG00000259242	0.0	0.0	1.0	1.0
14728	ENSG00000279703	0.0	0.0	1.0	1.0
14729	ENSG00000259213	0.0	0.0	1.0	1.0
14730	ENSG00000225570	0.0	0.0	1.0	1.0
14731	NAMPTP3	0.0	0.0	1.0	1.0
14732	ENSG00000236601	0.0	0.0	1.0	1.0
14733	ENSG00000261055	0.0	0.0	1.0	1.0
14734	CRLF3P1	0.0	0.0	1.0	1.0
14735	LINC00555	0.0	0.0	1.0	1.0
14736	ENSG00000279697	0.0	0.0	1.0	1.0
14737	ENSG00000261060	0.0	0.0	1.0	1.0
14738	ENSG00000225551	0.0	0.0	1.0	1.0
14739	MED15P5	0.0	0.0	1.0	1.0
14740	NAALADL2-AS1	0.0	0.0	1.0	1.0
14741	C2CD4D	0.0	0.0	1.0	1.0
14742	SETD4-AS1	0.0	0.0	1.0	1.0
14743	RPL35P5	0.0	0.0	1.0	1.0
14744	IFITM3P1	0.0	0.0	1.0	1.0
14745	XKRYP3	0.0	0.0	1.0	1.0
14746	CHFR-DT	0.0	0.0	1.0	1.0
14747	ENSG00000272745	0.0	0.0	1.0	1.0
14748	ENSG00000272748	0.0	0.0	1.0	1.0
14749	ZNF70P1	0.0	0.0	1.0	1.0
14750	BAK1P2	0.0	0.0	1.0	1.0
14751	OFD1P10Y	0.0	0.0	1.0	1.0
14752	RAB28P2	0.0	0.0	1.0	1.0
14753	RPL19P16	0.0	0.0	1.0	1.0
14754	ENSG00000236768	0.0	0.0	1.0	1.0
14755	LINC02659	0.0	0.0	1.0	1.0
14756	SOCS5P1	0.0	0.0	1.0	1.0
14757	ENSG00000283178	0.0	0.0	1.0	1.0
14758	KRT41P	0.0	0.0	1.0	1.0
14759	RPL36AP27	0.0	0.0	1.0	1.0
14760	EIF4A1P6	0.0	0.0	1.0	1.0
14761	EEF1DP8	0.0	0.0	1.0	1.0
14762	RAB6C-AS1	0.0	0.0	1.0	1.0
14763	ENSG00000225451	0.0	0.0	1.0	1.0
14764	ENSG00000225393	0.0	0.0	1.0	1.0
14765	ENSG00000236605	0.0	0.0	1.0	1.0
14766	RAB28P5	0.0	0.0	1.0	1.0
14767	RPL26P34	0.0	0.0	1.0	1.0
14768	RPS15AP17	0.0	0.0	1.0	1.0
14769	VN2R9P	0.0	0.0	1.0	1.0
14770	EEF1A1P7	0.0	0.0	1.0	1.0
14771	FKBP4P6	0.0	0.0	1.0	1.0
14772	ENSG00000236770	0.0	0.0	1.0	1.0
14773	ENSG00000268309	0.0	0.0	1.0	1.0
14774	SCGB1C2	0.0	0.0	1.0	1.0
14775	RBMY2QP	0.0	0.0	1.0	1.0
14776	ENSG00000236731	0.0	0.0	1.0	1.0
14777	PPIAP17	0.0	0.0	1.0	1.0
14778	ENSG00000236732	0.0	0.0	1.0	1.0
14779	ENSG00000236779	0.0	0.0	1.0	1.0
14780	RPS15AP27	0.0	0.0	1.0	1.0
14781	ENSG00000283176	0.0	0.0	1.0	1.0
14782	ENSG00000283148	0.0	0.0	1.0	1.0
14783	TSPY15P	0.0	0.0	1.0	1.0
14784	BCRP8	0.0	0.0	1.0	1.0
14785	MYT1L-AS1	0.0	0.0	1.0	1.0
14786	ELOA3DP	0.0	0.0	1.0	1.0
14787	FDPSP1	0.0	0.0	1.0	1.0
14788	LNCDAT	0.0	0.0	1.0	1.0
14789	ENSG00000237409	0.0	0.0	1.0	1.0
14790	LRRC2-AS1	0.0	0.0	1.0	1.0
14791	ENSG00000237389	0.0	0.0	1.0	1.0
14792	ENSG00000288657	0.0	0.0	1.0	1.0
14793	UBE2Q2P4Y	0.0	0.0	1.0	1.0
14794	RPL15P4	0.0	0.0	1.0	1.0
14795	SNRPFP3	0.0	0.0	1.0	1.0
14796	GAPDHP16	0.0	0.0	1.0	1.0
14797	HNRNPA1P73	0.0	0.0	1.0	1.0
14798	ENSG00000225507	0.0	0.0	1.0	1.0
14799	PCDH8P1	0.0	0.0	1.0	1.0
14800	ENSG00000279706	0.0	0.0	1.0	1.0
14801	ENSG00000225460	0.0	0.0	1.0	1.0
14802	ENSG00000225616	0.0	0.0	1.0	1.0
14803	SETP4	0.0	0.0	1.0	1.0
14804	ENSG00000237217	0.0	0.0	1.0	1.0
14805	ENSG00000237220	0.0	0.0	1.0	1.0
14806	HUNK-AS1	0.0	0.0	1.0	1.0
14807	HSPE1P16	0.0	0.0	1.0	1.0
14808	DNAJC19P1	0.0	0.0	1.0	1.0
14809	MCFD2P1	0.0	0.0	1.0	1.0
14810	ENSG00000237158	0.0	0.0	1.0	1.0
14811	ENSG00000237160	0.0	0.0	1.0	1.0
14812	DPY19L2P5	0.0	0.0	1.0	1.0
14813	PNMA6F	0.0	0.0	1.0	1.0
14814	ENSG00000225118	0.0	0.0	1.0	1.0
14815	ENSG00000225122	0.0	0.0	1.0	1.0
14816	PSME2P2	0.0	0.0	1.0	1.0
14817	MORF4L1P4	0.0	0.0	1.0	1.0
14818	ENSG00000283096	0.0	0.0	1.0	1.0
14819	FTH1P22	0.0	0.0	1.0	1.0
14820	ENSG00000225084	0.0	0.0	1.0	1.0
14821	ENSG00000237227	0.0	0.0	1.0	1.0
14822	ENSG00000237236	0.0	0.0	1.0	1.0
14823	MMADHCP1	0.0	0.0	1.0	1.0
14824	TRBV30	0.0	0.0	1.0	1.0
14825	MTND2P8	0.0	0.0	1.0	1.0
14826	PPIAP67	0.0	0.0	1.0	1.0
14827	H3P7	0.0	0.0	1.0	1.0
14828	CYP46A4P	0.0	0.0	1.0	1.0
14829	VN1R66P	0.0	0.0	1.0	1.0
14830	ENSG00000272895	0.0	0.0	1.0	1.0
14831	OR10Q2P	0.0	0.0	1.0	1.0
14832	ENSG00000272908	0.0	0.0	1.0	1.0
14833	ENSG00000225085	0.0	0.0	1.0	1.0
14834	ENSG00000225078	0.0	0.0	1.0	1.0
14835	ENSG00000237137	0.0	0.0	1.0	1.0
14836	ENSG00000237085	0.0	0.0	1.0	1.0
14837	ENSG00000237087	0.0	0.0	1.0	1.0
14838	PCNPP4	0.0	0.0	1.0	1.0
14839	MKRN8P	0.0	0.0	1.0	1.0
14840	GYG1P2	0.0	0.0	1.0	1.0
14841	RPL21P111	0.0	0.0	1.0	1.0
14842	TAAR9	0.0	0.0	1.0	1.0
14843	BRI3P1	0.0	0.0	1.0	1.0
14844	SOWAHCP2	0.0	0.0	1.0	1.0
14845	ENSG00000279725	0.0	0.0	1.0	1.0
14846	GPR150	0.0	0.0	1.0	1.0
14847	ENSG00000259135	0.0	0.0	1.0	1.0
14848	LINC00644	0.0	0.0	1.0	1.0
14849	YWHAZP1	0.0	0.0	1.0	1.0
14850	ENSG00000237210	0.0	0.0	1.0	1.0
14851	IMPDH1P4	0.0	0.0	1.0	1.0
14852	RPL7P34	0.0	0.0	1.0	1.0
14853	MRPS6P2	0.0	0.0	1.0	1.0
14854	MTCYBP34	0.0	0.0	1.0	1.0
14855	PRAMEF1	0.0	0.0	1.0	1.0
14856	ENSG00000237176	0.0	0.0	1.0	1.0
14857	NME1P1	0.0	0.0	1.0	1.0
14858	DUX4L17	0.0	0.0	1.0	1.0
14859	BCRP1	0.0	0.0	1.0	1.0
14860	ENSG00000286955	0.0	0.0	1.0	1.0
14861	ENSG00000286949	0.0	0.0	1.0	1.0
14862	ENSG00000286948	0.0	0.0	1.0	1.0
14863	DUTP6	0.0	0.0	1.0	1.0
14864	FAM27E5	0.0	0.0	1.0	1.0
14865	LINC02304	0.0	0.0	1.0	1.0
14866	STK16P1	0.0	0.0	1.0	1.0
14867	ENSG00000237163	0.0	0.0	1.0	1.0
14868	RPL23AP2	0.0	0.0	1.0	1.0
14869	EEDP1	0.0	0.0	1.0	1.0
14870	ENSG00000225069	0.0	0.0	1.0	1.0
14871	RPS26P58	0.0	0.0	1.0	1.0
14872	ENSG00000286927	0.0	0.0	1.0	1.0
14873	ENSG00000286936	0.0	0.0	1.0	1.0
14874	HIGD1AP8	0.0	0.0	1.0	1.0
14875	HSPE1P22	0.0	0.0	1.0	1.0
14876	MTND2P6	0.0	0.0	1.0	1.0
14877	RPL12P39	0.0	0.0	1.0	1.0
14878	ENSG00000237320	0.0	0.0	1.0	1.0
14879	RPL7L1P10	0.0	0.0	1.0	1.0
14880	ENSG00000237325	0.0	0.0	1.0	1.0
14881	ENSG00000268078	0.0	0.0	1.0	1.0
14882	ENSG00000237265	0.0	0.0	1.0	1.0
14883	CDK4P1	0.0	0.0	1.0	1.0
14884	PATE4	0.0	0.0	1.0	1.0
14885	ENSG00000237346	0.0	0.0	1.0	1.0
14886	VTA1P1	0.0	0.0	1.0	1.0
14887	LINC01526	0.0	0.0	1.0	1.0
14888	ENSG00000272940	0.0	0.0	1.0	1.0
14889	FAM88E	0.0	0.0	1.0	1.0
14890	LRRC8D-DT	0.0	0.0	1.0	1.0
14891	LINC01810	0.0	0.0	1.0	1.0
14892	ENSG00000224984	0.0	0.0	1.0	1.0
14893	ENSG00000225028	0.0	0.0	1.0	1.0
14894	RPL37P11	0.0	0.0	1.0	1.0
14895	RPL7AP77	0.0	0.0	1.0	1.0
14896	OR51A5P	0.0	0.0	1.0	1.0
14897	ENSG00000225002	0.0	0.0	1.0	1.0
14898	ENSG00000225000	0.0	0.0	1.0	1.0
14899	OR51R1P	0.0	0.0	1.0	1.0
14900	ENSG00000272922	0.0	0.0	1.0	1.0
14901	MTND5P27	0.0	0.0	1.0	1.0
14902	PRPF38AP1	0.0	0.0	1.0	1.0
14903	SRP14P4	0.0	0.0	1.0	1.0
14904	OR5AH1P	0.0	0.0	1.0	1.0
14905	ENSG00000268070	0.0	0.0	1.0	1.0
14906	ENSG00000288717	0.0	0.0	1.0	1.0
14907	ENSG00000288727	0.0	0.0	1.0	1.0
14908	SPAG11A	0.0	0.0	1.0	1.0
14909	WFDC12	0.0	0.0	1.0	1.0
14910	ENSG00000279711	0.0	0.0	1.0	1.0
14911	ENSG00000259119	0.0	0.0	1.0	1.0
14912	ENSG00000259121	0.0	0.0	1.0	1.0
14913	ENSG00000259098	0.0	0.0	1.0	1.0
14914	ENSG00000259099	0.0	0.0	1.0	1.0
14915	ENSG00000261104	0.0	0.0	1.0	1.0
14916	MDM4P1	0.0	0.0	1.0	1.0
14917	ENSG00000225056	0.0	0.0	1.0	1.0
14918	ENSG00000224946	0.0	0.0	1.0	1.0
14919	BNIP3P40	0.0	0.0	1.0	1.0
14920	ENSG00000268055	0.0	0.0	1.0	1.0
14921	LINC01785	0.0	0.0	1.0	1.0
14922	VN1R25P	0.0	0.0	1.0	1.0
14923	ENSG00000237262	0.0	0.0	1.0	1.0
14924	ENSG00000279715	0.0	0.0	1.0	1.0
14925	PPP4R3C	0.0	0.0	1.0	1.0
14926	Metazoa_SRP-8	0.0	0.0	1.0	1.0
14927	H3P2	0.0	0.0	1.0	1.0
14928	GTF3AP1	0.0	0.0	1.0	1.0
14929	KCNC4-DT	0.0	0.0	1.0	1.0
14930	ENSG00000288730	0.0	0.0	1.0	1.0
14931	ENSG00000279719	0.0	0.0	1.0	1.0
14932	SNX18P12	0.0	0.0	1.0	1.0
14933	SRIP3	0.0	0.0	1.0	1.0
14934	HNRNPA1P70	0.0	0.0	1.0	1.0
14935	ENSG00000236951	0.0	0.0	1.0	1.0
14936	ENSG00000236960	0.0	0.0	1.0	1.0
14937	ENSG00000236897	0.0	0.0	1.0	1.0
14938	TIMM9P1	0.0	0.0	1.0	1.0
14939	KRT8P30	0.0	0.0	1.0	1.0
14940	MIR600HG	0.0	0.0	1.0	1.0
14941	ENSG00000225341	0.0	0.0	1.0	1.0
14942	ENSG00000286966	0.0	0.0	1.0	1.0
14943	ENSG00000286969	0.0	0.0	1.0	1.0
14944	ST13P6	0.0	0.0	1.0	1.0
14945	CICP12	0.0	0.0	1.0	1.0
14946	RPL12P12	0.0	0.0	1.0	1.0
14947	GAPDHP21	0.0	0.0	1.0	1.0
14948	ENSG00000236936	0.0	0.0	1.0	1.0
14949	ENSG00000268108	0.0	0.0	1.0	1.0
14950	NDUFA5P10	0.0	0.0	1.0	1.0
14951	ENSG00000236941	0.0	0.0	1.0	1.0
14952	ENSG00000236942	0.0	0.0	1.0	1.0
14953	MIX23P2	0.0	0.0	1.0	1.0
14954	ENSG00000283130	0.0	0.0	1.0	1.0
14955	SOX14	0.0	0.0	1.0	1.0
14956	CAPZA3	0.0	0.0	1.0	1.0
14957	RPS2P2	0.0	0.0	1.0	1.0
14958	ENSG00000259203	0.0	0.0	1.0	1.0
14959	ENSG00000259208	0.0	0.0	1.0	1.0
14960	ENSG00000290987	0.0	0.0	1.0	1.0
14961	ENSG00000290990	0.0	0.0	1.0	1.0
14962	DEFB122-1	0.0	0.0	1.0	1.0
14963	PTMAP6	0.0	0.0	1.0	1.0
14964	ENSG00000268153	0.0	0.0	1.0	1.0
14965	PTGES3P4	0.0	0.0	1.0	1.0
14966	HRURF	0.0	0.0	1.0	1.0
14967	ENSG00000288679	0.0	0.0	1.0	1.0
14968	RPF2P1	0.0	0.0	1.0	1.0
14969	ENSG00000225359	0.0	0.0	1.0	1.0
14970	ATP6V0E1P1	0.0	0.0	1.0	1.0
14971	ENSG00000272942	0.0	0.0	1.0	1.0
14972	ENSG00000225365	0.0	0.0	1.0	1.0
14973	TDGF1P3	0.0	0.0	1.0	1.0
14974	ENSG00000225370	0.0	0.0	1.0	1.0
14975	ENSG00000286919	0.0	0.0	1.0	1.0
14976	CICP8	0.0	0.0	1.0	1.0
14977	RPL21P66	0.0	0.0	1.0	1.0
14978	ENSG00000272783	0.0	0.0	1.0	1.0
14979	GAR1-DT	0.0	0.0	1.0	1.0
14980	ENSG00000272798	0.0	0.0	1.0	1.0
14981	LINC01678	0.0	0.0	1.0	1.0
14982	HBAP1	0.0	0.0	1.0	1.0
14983	DNAJC19P4	0.0	0.0	1.0	1.0
14984	ASS1P11	0.0	0.0	1.0	1.0
14985	LINC01034	0.0	0.0	1.0	1.0
14986	ENSG00000225344	0.0	0.0	1.0	1.0
14987	ENSG00000272810	0.0	0.0	1.0	1.0
14988	KRTAP10-7	0.0	0.0	1.0	1.0
14989	ENSG00000272799	0.0	0.0	1.0	1.0
14990	ENSG00000236883	0.0	0.0	1.0	1.0
14991	MTATP6P26	0.0	0.0	1.0	1.0
14992	RPL35AP37	0.0	0.0	1.0	1.0
14993	PHKG1P3	0.0	0.0	1.0	1.0
14994	OR2P1P	0.0	0.0	1.0	1.0
14995	ENSG00000236907	0.0	0.0	1.0	1.0
14996	ENSG00000236905	0.0	0.0	1.0	1.0
14997	ENSG00000286917	0.0	0.0	1.0	1.0
14998	ENSG00000272801	0.0	0.0	1.0	1.0
14999	ENSG00000237062	0.0	0.0	1.0	1.0
15000	EIF3IP1	0.0	0.0	1.0	1.0
15001	RPL38P2	0.0	0.0	1.0	1.0
15002	LAPTM4BP1	0.0	0.0	1.0	1.0
15003	ENSG00000237011	0.0	0.0	1.0	1.0
15004	LRRFIP2P1	0.0	0.0	1.0	1.0
15005	ENSG00000237016	0.0	0.0	1.0	1.0
15006	ENSG00000279729	0.0	0.0	1.0	1.0
15007	ENSG00000279732	0.0	0.0	1.0	1.0
15008	ENSG00000279734	0.0	0.0	1.0	1.0
15009	ENSG00000279741	0.0	0.0	1.0	1.0
15010	ENSG00000259160	0.0	0.0	1.0	1.0
15011	NPM1P20	0.0	0.0	1.0	1.0
15012	ENSG00000259170	0.0	0.0	1.0	1.0
15013	ENSG00000259187	0.0	0.0	1.0	1.0
15014	ENSG00000237329	0.0	0.0	1.0	1.0
15015	ENSG00000268088	0.0	0.0	1.0	1.0
15016	TOMM22P5	0.0	0.0	1.0	1.0
15017	ENSG00000225152	0.0	0.0	1.0	1.0
15018	ENSG00000225142	0.0	0.0	1.0	1.0
15019	PPIAP8	0.0	0.0	1.0	1.0
15020	RPL27P8	0.0	0.0	1.0	1.0
15021	DPH3P2	0.0	0.0	1.0	1.0
15022	ENSG00000259130	0.0	0.0	1.0	1.0
15023	UGT1A3	0.0	0.0	1.0	1.0
15024	MTND2P11	0.0	0.0	1.0	1.0
15025	ENSG00000237115	0.0	0.0	1.0	1.0
15026	ENSG00000272844	0.0	0.0	1.0	1.0
15027	RPL21P107	0.0	0.0	1.0	1.0
15028	OR5D13	0.0	0.0	1.0	1.0
15029	GAGE12H	0.0	0.0	1.0	1.0
15030	ENSG00000279756	0.0	0.0	1.0	1.0
15031	UGT1A5	0.0	0.0	1.0	1.0
15032	ENSG00000288742	0.0	0.0	1.0	1.0
15033	OR52N3P	0.0	0.0	1.0	1.0
15034	ENSG00000288737	0.0	0.0	1.0	1.0
15035	FABP5P1	0.0	0.0	1.0	1.0
15036	GAPDHP51	0.0	0.0	1.0	1.0
15037	CTDSPL2P1	0.0	0.0	1.0	1.0
15038	ENSG00000237377	0.0	0.0	1.0	1.0
15039	ENSG00000225280	0.0	0.0	1.0	1.0
15040	ENSG00000225284	0.0	0.0	1.0	1.0
15041	ENSG00000225286	0.0	0.0	1.0	1.0
15042	OFD1P13Y	0.0	0.0	1.0	1.0
15043	OSTCP2	0.0	0.0	1.0	1.0
15044	LINC01766	0.0	0.0	1.0	1.0
15045	MTND4P4	0.0	0.0	1.0	1.0
15046	ENSG00000225240	0.0	0.0	1.0	1.0
15047	MTCO1P48	0.0	0.0	1.0	1.0
15048	FUCA1P1	0.0	0.0	1.0	1.0
15049	TTTY12	0.0	0.0	1.0	1.0
15050	ENSG00000225208	0.0	0.0	1.0	1.0
15051	ENSG00000225191	0.0	0.0	1.0	1.0
15052	ARMC8P1	0.0	0.0	1.0	1.0
15053	ENSG00000225253	0.0	0.0	1.0	1.0
15054	ENSG00000272839	0.0	0.0	1.0	1.0
15055	ENSG00000225244	0.0	0.0	1.0	1.0
15056	YBX1P9	0.0	0.0	1.0	1.0
15057	RPL21P91	0.0	0.0	1.0	1.0
15058	CASP3P1	0.0	0.0	1.0	1.0
15059	PARD6BP1	0.0	0.0	1.0	1.0
15060	RPL21P33	0.0	0.0	1.0	1.0
15061	ENSG00000272832	0.0	0.0	1.0	1.0
15062	ENSG00000272829	0.0	0.0	1.0	1.0
15063	ENSG00000272814	0.0	0.0	1.0	1.0
15064	ENSG00000236998	0.0	0.0	1.0	1.0
15065	DPPA5P2	0.0	0.0	1.0	1.0
15066	ENSG00000291045	0.0	0.0	1.0	1.0
15067	AHCYP7	0.0	0.0	1.0	1.0
15068	ANP32BP3	0.0	0.0	1.0	1.0
15069	BIRC6-AS2	0.0	0.0	1.0	1.0
15070	ENSG00000279875	0.0	0.0	1.0	1.0
15071	ENSG00000176882	0.0	0.0	1.0	1.0
15072	OR51F2	0.0	0.0	1.0	1.0
15073	ENSG00000225818	0.0	0.0	1.0	1.0
15074	ENSG00000288266	0.0	0.0	1.0	1.0
15075	ENSG00000288218	0.0	0.0	1.0	1.0
15076	KIF3AP1	0.0	0.0	1.0	1.0
15077	LINC00837	0.0	0.0	1.0	1.0
15078	IFITM4P	0.0	0.0	1.0	1.0
15079	ENSG00000272428	0.0	0.0	1.0	1.0
15080	ENSG00000226535	0.0	0.0	1.0	1.0
15081	ENSG00000226523	0.0	0.0	1.0	1.0
15082	RNU6-91P	0.0	0.0	1.0	1.0
15083	ENSG00000226483	0.0	0.0	1.0	1.0
15084	ACTR3BP2	0.0	0.0	1.0	1.0
15085	VN1R17P	0.0	0.0	1.0	1.0
15086	PRELID1P3	0.0	0.0	1.0	1.0
15087	ADAM21P1	0.0	0.0	1.0	1.0
15088	SOCS5P3	0.0	0.0	1.0	1.0
15089	CTBP2P1	0.0	0.0	1.0	1.0
15090	ENSG00000268823	0.0	0.0	1.0	1.0
15091	HMGB3P26	0.0	0.0	1.0	1.0
15092	VN1R90P	0.0	0.0	1.0	1.0
15093	RPL7P50	0.0	0.0	1.0	1.0
15094	OR7H1P	0.0	0.0	1.0	1.0
15095	PPIAP62	0.0	0.0	1.0	1.0
15096	ENSG00000226468	0.0	0.0	1.0	1.0
15097	ENSG00000272446	0.0	0.0	1.0	1.0
15098	ENSG00000279907	0.0	0.0	1.0	1.0
15099	ENSG00000260963	0.0	0.0	1.0	1.0
15100	LINC02132	0.0	0.0	1.0	1.0
15101	MLXP1	0.0	0.0	1.0	1.0
15102	ENSG00000235705	0.0	0.0	1.0	1.0
15103	CYCSP52	0.0	0.0	1.0	1.0
15104	HIGD2AP2	0.0	0.0	1.0	1.0
15105	ENSG00000235756	0.0	0.0	1.0	1.0
15106	LINC02784	0.0	0.0	1.0	1.0
15107	RPL7AP72	0.0	0.0	1.0	1.0
15108	OR2AF1P	0.0	0.0	1.0	1.0
15109	FAM138B	0.0	0.0	1.0	1.0
15110	ENSG00000287101	0.0	0.0	1.0	1.0
15111	ENSG00000226595	0.0	0.0	1.0	1.0
15112	ENSG00000226592	0.0	0.0	1.0	1.0
15113	UBE2V1P10	0.0	0.0	1.0	1.0
15114	ENSG00000226587	0.0	0.0	1.0	1.0
15115	UBE2V1P5	0.0	0.0	1.0	1.0
15116	ENSG00000235713	0.0	0.0	1.0	1.0
15117	RPL39P40	0.0	0.0	1.0	1.0
15118	ENSG00000287102	0.0	0.0	1.0	1.0
15119	ENSG00000226509	0.0	0.0	1.0	1.0
15120	LINC01918	0.0	0.0	1.0	1.0
15121	ENSG00000235729	0.0	0.0	1.0	1.0
15122	ENSG00000235728	0.0	0.0	1.0	1.0
15123	MTCO2P23	0.0	0.0	1.0	1.0
15124	ENSG00000235785	0.0	0.0	1.0	1.0
15125	ENSG00000235775	0.0	0.0	1.0	1.0
15126	SNRPGP5	0.0	0.0	1.0	1.0
15127	GAPDHP73	0.0	0.0	1.0	1.0
15128	TRAF6P1	0.0	0.0	1.0	1.0
15129	MTCL1P1	0.0	0.0	1.0	1.0
15130	ENSG00000226552	0.0	0.0	1.0	1.0
15131	SCDP1	0.0	0.0	1.0	1.0
15132	ENSG00000226548	0.0	0.0	1.0	1.0
15133	SSU72P1	0.0	0.0	1.0	1.0
15134	RPL7P22	0.0	0.0	1.0	1.0
15135	RPL36P10	0.0	0.0	1.0	1.0
15136	ARHGAP42P3	0.0	0.0	1.0	1.0
15137	ENSG00000260972	0.0	0.0	1.0	1.0
15138	TRBV7-2	0.0	0.0	1.0	1.0
15139	DUX4L34	0.0	0.0	1.0	1.0
15140	ENSG00000282925	0.0	0.0	1.0	1.0
15141	DEFB104B	0.0	0.0	1.0	1.0
15142	HCG4	0.0	0.0	1.0	1.0
15143	H2BW3P	0.0	0.0	1.0	1.0
15144	LCE6A	0.0	0.0	1.0	1.0
15145	OR1L4	0.0	0.0	1.0	1.0
15146	ENSG00000268713	0.0	0.0	1.0	1.0
15147	ENSG00000226302	0.0	0.0	1.0	1.0
15148	RPS6P20	0.0	0.0	1.0	1.0
15149	ENSG00000226345	0.0	0.0	1.0	1.0
15150	MAPK6P6	0.0	0.0	1.0	1.0
15151	SORCS3-AS1	0.0	0.0	1.0	1.0
15152	OR1X1P	0.0	0.0	1.0	1.0
15153	OR13Z3P	0.0	0.0	1.0	1.0
15154	ENSG00000268739	0.0	0.0	1.0	1.0
15155	BTF3-DT	0.0	0.0	1.0	1.0
15156	ENSG00000272515	0.0	0.0	1.0	1.0
15157	TMEM191A	0.0	0.0	1.0	1.0
15158	ENSG00000226286	0.0	0.0	1.0	1.0
15159	ENSG00000226277	0.0	0.0	1.0	1.0
15160	ENSG00000235972	0.0	0.0	1.0	1.0
15161	FBXL12P1	0.0	0.0	1.0	1.0
15162	DPPA5P4	0.0	0.0	1.0	1.0
15163	BMF-AS1	0.0	0.0	1.0	1.0
15164	ENSG00000236005	0.0	0.0	1.0	1.0
15165	ENSG00000235993	0.0	0.0	1.0	1.0
15166	ENSG00000226268	0.0	0.0	1.0	1.0
15167	ENSG00000226324	0.0	0.0	1.0	1.0
15168	ENSG00000235951	0.0	0.0	1.0	1.0
15169	OR51H1	0.0	0.0	1.0	1.0
15170	OR51T1	0.0	0.0	1.0	1.0
15171	OR51A7	0.0	0.0	1.0	1.0
15172	MTCO1P46	0.0	0.0	1.0	1.0
15173	ENSG00000226405	0.0	0.0	1.0	1.0
15174	ENSG00000226401	0.0	0.0	1.0	1.0
15175	ENSG00000226400	0.0	0.0	1.0	1.0
15176	NOTCH2P1	0.0	0.0	1.0	1.0
15177	PLCL2-AS1	0.0	0.0	1.0	1.0
15178	H3P43	0.0	0.0	1.0	1.0
15179	LINC02799	0.0	0.0	1.0	1.0
15180	FAR1P1	0.0	0.0	1.0	1.0
15181	ENSG00000235965	0.0	0.0	1.0	1.0
15182	ARHGEF7-AS2	0.0	0.0	1.0	1.0
15183	GAPDHP31	0.0	0.0	1.0	1.0
15184	ENSG00000235861	0.0	0.0	1.0	1.0
15185	ENSG00000235858	0.0	0.0	1.0	1.0
15186	USP17L7	0.0	0.0	1.0	1.0
15187	RPL15P13	0.0	0.0	1.0	1.0
15188	HMGN2P7	0.0	0.0	1.0	1.0
15189	ENSG00000226426	0.0	0.0	1.0	1.0
15190	FEM1AP4	0.0	0.0	1.0	1.0
15191	CICP20	0.0	0.0	1.0	1.0
15192	ENSG00000272473	0.0	0.0	1.0	1.0
15193	PARD3-DT	0.0	0.0	1.0	1.0
15194	CYP26C1-DT	0.0	0.0	1.0	1.0
15195	ENSG00000226423	0.0	0.0	1.0	1.0
15196	SLC25A5P5	0.0	0.0	1.0	1.0
15197	MTCYBP38	0.0	0.0	1.0	1.0
15198	OR8T1P	0.0	0.0	1.0	1.0
15199	RPL23P11	0.0	0.0	1.0	1.0
15200	TPT1P14	0.0	0.0	1.0	1.0
15201	ENSG00000235922	0.0	0.0	1.0	1.0
15202	MRPS18CP7	0.0	0.0	1.0	1.0
15203	ENSG00000235911	0.0	0.0	1.0	1.0
15204	ENSG00000235901	0.0	0.0	1.0	1.0
15205	ENSG00000235895	0.0	0.0	1.0	1.0
15206	PKMP2	0.0	0.0	1.0	1.0
15207	ENSG00000226411	0.0	0.0	1.0	1.0
15208	HSPE1P12	0.0	0.0	1.0	1.0
15209	EIF1P2	0.0	0.0	1.0	1.0
15210	NDUFB11P1	0.0	0.0	1.0	1.0
15211	RPL35AP30	0.0	0.0	1.0	1.0
15212	LINC00424	0.0	0.0	1.0	1.0
15213	ENSG00000226708	0.0	0.0	1.0	1.0
15214	IL1F10	0.0	0.0	1.0	1.0
15215	IL36RN	0.0	0.0	1.0	1.0
15216	IL36A	0.0	0.0	1.0	1.0
15217	MICC	0.0	0.0	1.0	1.0
15218	ENSG00000235485	0.0	0.0	1.0	1.0
15219	EIF4A1P7	0.0	0.0	1.0	1.0
15220	MTCO1P23	0.0	0.0	1.0	1.0
15221	LLPHP2	0.0	0.0	1.0	1.0
15222	SLC6A21P	0.0	0.0	1.0	1.0
15223	DNAJC19P3	0.0	0.0	1.0	1.0
15224	MIA-RAB4B	0.0	0.0	1.0	1.0
15225	ENSG00000268955	0.0	0.0	1.0	1.0
15226	KRTAP3-4P	0.0	0.0	1.0	1.0
15227	ENSG00000235533	0.0	0.0	1.0	1.0
15228	ENSG00000235526	0.0	0.0	1.0	1.0
15229	FTLP1	0.0	0.0	1.0	1.0
15230	ENSG00000235592	0.0	0.0	1.0	1.0
15231	GAPDHP65	0.0	0.0	1.0	1.0
15232	ENSG00000235578	0.0	0.0	1.0	1.0
15233	ENSG00000235572	0.0	0.0	1.0	1.0
15234	LINC00533	0.0	0.0	1.0	1.0
15235	ENSG00000288086	0.0	0.0	1.0	1.0
15236	ENSG00000287131	0.0	0.0	1.0	1.0
15237	FOXN3P2	0.0	0.0	1.0	1.0
15238	OAZ1P1	0.0	0.0	1.0	1.0
15239	ENSG00000226739	0.0	0.0	1.0	1.0
15240	RPS2P7	0.0	0.0	1.0	1.0
15241	ENSG00000288094	0.0	0.0	1.0	1.0
15242	ENSG00000288092	0.0	0.0	1.0	1.0
15243	ENSG00000288089	0.0	0.0	1.0	1.0
15244	ENSG00000235564	0.0	0.0	1.0	1.0
15245	TRAPPC13P1	0.0	0.0	1.0	1.0
15246	RPS2P15	0.0	0.0	1.0	1.0
15247	MAGEB4	0.0	0.0	1.0	1.0
15248	ENSG00000272360	0.0	0.0	1.0	1.0
15249	LINCADL	0.0	0.0	1.0	1.0
15250	ENSG00000287140	0.0	0.0	1.0	1.0
15251	ENSG00000287136	0.0	0.0	1.0	1.0
15252	ENSG00000226820	0.0	0.0	1.0	1.0
15253	PP12613	0.0	0.0	1.0	1.0
15254	ENSG00000288077	0.0	0.0	1.0	1.0
15255	ENSG00000288070	0.0	0.0	1.0	1.0
15256	IQCF5-AS1	0.0	0.0	1.0	1.0
15257	SLC6A6P1	0.0	0.0	1.0	1.0
15258	ENSG00000226804	0.0	0.0	1.0	1.0
15259	RUVBL2P1	0.0	0.0	1.0	1.0
15260	ENSG00000226798	0.0	0.0	1.0	1.0
15261	LINC01115-1	0.0	0.0	1.0	1.0
15262	GPR31	0.0	0.0	1.0	1.0
15263	VPS25P1	0.0	0.0	1.0	1.0
15264	MTND1P20	0.0	0.0	1.0	1.0
15265	NPM1P47	0.0	0.0	1.0	1.0
15266	ENSG00000259503	0.0	0.0	1.0	1.0
15267	ENSG00000260957	0.0	0.0	1.0	1.0
15268	ENSG00000260945	0.0	0.0	1.0	1.0
15269	FOXC2-AS1	0.0	0.0	1.0	1.0
15270	LINC02555	0.0	0.0	1.0	1.0
15271	ENSG00000272362	0.0	0.0	1.0	1.0
15272	OR51V1	0.0	0.0	1.0	1.0
15273	ENSG00000279929	0.0	0.0	1.0	1.0
15274	DDX11L17	0.0	0.0	1.0	1.0
15275	ENSG00000279925	0.0	0.0	1.0	1.0
15276	LINC01651	0.0	0.0	1.0	1.0
15277	ENSG00000279919	0.0	0.0	1.0	1.0
15278	ENSG00000279918	0.0	0.0	1.0	1.0
15279	ENSG00000272382	0.0	0.0	1.0	1.0
15280	OR10AB1P	0.0	0.0	1.0	1.0
15281	MTND4P10	0.0	0.0	1.0	1.0
15282	CHMP1AP1	0.0	0.0	1.0	1.0
15283	TRBV2	0.0	0.0	1.0	1.0
15284	RPL23AP30	0.0	0.0	1.0	1.0
15285	RPL7P37	0.0	0.0	1.0	1.0
15286	KRT18P66	0.0	0.0	1.0	1.0
15287	ENSG00000235625	0.0	0.0	1.0	1.0
15288	ST13P2	0.0	0.0	1.0	1.0
15289	FECHP1	0.0	0.0	1.0	1.0
15290	NKX1-1	0.0	0.0	1.0	1.0
15291	AK4P6	0.0	0.0	1.0	1.0
15292	ENSG00000235673	0.0	0.0	1.0	1.0
15293	RPL21P40	0.0	0.0	1.0	1.0
15294	ENSG00000235659	0.0	0.0	1.0	1.0
15295	H3P6	0.0	0.0	1.0	1.0
15296	ENSG00000259457	0.0	0.0	1.0	1.0
15297	ENSG00000259452	0.0	0.0	1.0	1.0
15298	ENSG00000235610	0.0	0.0	1.0	1.0
15299	ENSG00000226570	0.0	0.0	1.0	1.0
15300	PPIAP28	0.0	0.0	1.0	1.0
15301	SLC9A3P3	0.0	0.0	1.0	1.0
15302	LINC00974	0.0	0.0	1.0	1.0
15303	RBM17P1	0.0	0.0	1.0	1.0
15304	MTFR2P2	0.0	0.0	1.0	1.0
15305	PTP4A1P5	0.0	0.0	1.0	1.0
15306	SIGLEC31P	0.0	0.0	1.0	1.0
15307	OR52M2P	0.0	0.0	1.0	1.0
15308	ENSG00000268839	0.0	0.0	1.0	1.0
15309	OR7A1P	0.0	0.0	1.0	1.0
15310	PPIAP20	0.0	0.0	1.0	1.0
15311	ENSG00000235685	0.0	0.0	1.0	1.0
15312	ENSG00000235681	0.0	0.0	1.0	1.0
15313	ENSG00000226621	0.0	0.0	1.0	1.0
15314	ENSG00000226619	0.0	0.0	1.0	1.0
15315	RPL21P110	0.0	0.0	1.0	1.0
15316	ENSG00000268845	0.0	0.0	1.0	1.0
15317	OR1J1	0.0	0.0	1.0	1.0
15318	LINC01108	0.0	0.0	1.0	1.0
15319	ENSG00000272411	0.0	0.0	1.0	1.0
15320	ENSG00000272402	0.0	0.0	1.0	1.0
15321	IFNL4	0.0	0.0	1.0	1.0
15322	NPM1P4	0.0	0.0	1.0	1.0
15323	RPL15P14	0.0	0.0	1.0	1.0
15324	MTND4P25	0.0	0.0	1.0	1.0
15325	TFDP1P3	0.0	0.0	1.0	1.0
15326	NXNP1	0.0	0.0	1.0	1.0
15327	GAPDHP23	0.0	0.0	1.0	1.0
15328	ENSG00000235594	0.0	0.0	1.0	1.0
15329	CT45A1	0.0	0.0	1.0	1.0
15330	CSAG3	0.0	0.0	1.0	1.0
15331	VN1R92P	0.0	0.0	1.0	1.0
15332	RPS11P1	0.0	0.0	1.0	1.0
15333	MTND1P33	0.0	0.0	1.0	1.0
15334	ANKRD20A10P	0.0	0.0	1.0	1.0
15335	ENSG00000279912	0.0	0.0	1.0	1.0
15336	VPREB1	0.0	0.0	1.0	1.0
15337	CRCT1	0.0	0.0	1.0	1.0
15338	OR4K14	0.0	0.0	1.0	1.0
15339	SPRR1B	0.0	0.0	1.0	1.0
15340	METTL1P1	0.0	0.0	1.0	1.0
15341	OR52E2	0.0	0.0	1.0	1.0
15342	MAGEB18	0.0	0.0	1.0	1.0
15343	OR13C9	0.0	0.0	1.0	1.0
15344	MAGEB6	0.0	0.0	1.0	1.0
15345	ENSG00000288109	0.0	0.0	1.0	1.0
15346	ENSG00000288103	0.0	0.0	1.0	1.0
15347	ENSG00000288099	0.0	0.0	1.0	1.0
15348	ELOAP1	0.0	0.0	1.0	1.0
15349	ENSG00000235639	0.0	0.0	1.0	1.0
15350	NUS1P1	0.0	0.0	1.0	1.0
15351	BUD13-DT	0.0	0.0	1.0	1.0
15352	OR52Z1P	0.0	0.0	1.0	1.0
15353	BRD7P3	0.0	0.0	1.0	1.0
15354	VCX3A	0.0	0.0	1.0	1.0
15355	ENSG00000177452	0.0	0.0	1.0	1.0
15356	ENSG00000279818	0.0	0.0	1.0	1.0
15357	ENSG00000279815	0.0	0.0	1.0	1.0
15358	ENSG00000279813	0.0	0.0	1.0	1.0
15359	ENSG00000225869	0.0	0.0	1.0	1.0
15360	UBQLN1P1	0.0	0.0	1.0	1.0
15361	ENSG00000236009	0.0	0.0	1.0	1.0
15362	ENSG00000225929	0.0	0.0	1.0	1.0
15363	RPL7P59	0.0	0.0	1.0	1.0
15364	ENSG00000225916	0.0	0.0	1.0	1.0
15365	RPL26P36	0.0	0.0	1.0	1.0
15366	ENSG00000272656	0.0	0.0	1.0	1.0
15367	ENSG00000272632	0.0	0.0	1.0	1.0
15368	ENSG00000225960	0.0	0.0	1.0	1.0
15369	ENSG00000225952	0.0	0.0	1.0	1.0
15370	ENSG00000287035	0.0	0.0	1.0	1.0
15371	ENSG00000236395	0.0	0.0	1.0	1.0
15372	ENSG00000236394	0.0	0.0	1.0	1.0
15373	ENSG00000236387	0.0	0.0	1.0	1.0
15374	ENSG00000236439	0.0	0.0	1.0	1.0
15375	LINC02850	0.0	0.0	1.0	1.0
15376	RPL37P21	0.0	0.0	1.0	1.0
15377	RPL7P45	0.0	0.0	1.0	1.0
15378	ENSG00000225819	0.0	0.0	1.0	1.0
15379	FLJ13224	0.0	0.0	1.0	1.0
15380	ENSG00000225903	0.0	0.0	1.0	1.0
15381	FRG2B	0.0	0.0	1.0	1.0
15382	ENSG00000225893	0.0	0.0	1.0	1.0
15383	BMS1P11	0.0	0.0	1.0	1.0
15384	ENSG00000225881	0.0	0.0	1.0	1.0
15385	SPECC1-DT	0.0	0.0	1.0	1.0
15386	ENSG00000261030	0.0	0.0	1.0	1.0
15387	ENSG00000259320	0.0	0.0	1.0	1.0
15388	MORF4L1P7	0.0	0.0	1.0	1.0
15389	ENSG00000236326	0.0	0.0	1.0	1.0
15390	RPL32P5	0.0	0.0	1.0	1.0
15391	BMP6P1	0.0	0.0	1.0	1.0
15392	GLRXP3	0.0	0.0	1.0	1.0
15393	ENSG00000288564	0.0	0.0	1.0	1.0
15394	ENSG00000259360	0.0	0.0	1.0	1.0
15395	ENSG00000259312	0.0	0.0	1.0	1.0
15396	FABP5P8	0.0	0.0	1.0	1.0
15397	ENSG00000236317	0.0	0.0	1.0	1.0
15398	ENSG00000259287	0.0	0.0	1.0	1.0
15399	SPACA4	0.0	0.0	1.0	1.0
15400	OR2T35	0.0	0.0	1.0	1.0
15401	ENSG00000169164	0.0	0.0	1.0	1.0
15402	CDC27P3	0.0	0.0	1.0	1.0
15403	LINC02034	0.0	0.0	1.0	1.0
15404	ENSG00000261035	0.0	0.0	1.0	1.0
15405	ENSG00000288562	0.0	0.0	1.0	1.0
15406	LIPC-AS1	0.0	0.0	1.0	1.0
15407	OR7E109P	0.0	0.0	1.0	1.0
15408	VN1R53P	0.0	0.0	1.0	1.0
15409	KRTAP10-13P	0.0	0.0	1.0	1.0
15410	ENSG00000236378	0.0	0.0	1.0	1.0
15411	ENSG00000225949	0.0	0.0	1.0	1.0
15412	RIOK3P1	0.0	0.0	1.0	1.0
15413	LINC01875	0.0	0.0	1.0	1.0
15414	ENSG00000226012	0.0	0.0	1.0	1.0
15415	ENSG00000236327	0.0	0.0	1.0	1.0
15416	NDUFA12P1	0.0	0.0	1.0	1.0
15417	OR7E19P	0.0	0.0	1.0	1.0
15418	HAR1A	0.0	0.0	1.0	1.0
15419	ENSG00000268560	0.0	0.0	1.0	1.0
15420	ENSG00000236308	0.0	0.0	1.0	1.0
15421	EI24P4	0.0	0.0	1.0	1.0
15422	CDYL-AS1	0.0	0.0	1.0	1.0
15423	ENSG00000236335	0.0	0.0	1.0	1.0
15424	FAM88F	0.0	0.0	1.0	1.0
15425	RPS12P4	0.0	0.0	1.0	1.0
15426	NPAP1P4	0.0	0.0	1.0	1.0
15427	ENSG00000236512	0.0	0.0	1.0	1.0
15428	ENSG00000236510	0.0	0.0	1.0	1.0
15429	RPL21P133	0.0	0.0	1.0	1.0
15430	ENSG00000225741	0.0	0.0	1.0	1.0
15431	MTND6P15	0.0	0.0	1.0	1.0
15432	RPL24P9	0.0	0.0	1.0	1.0
15433	ENSG00000236452	0.0	0.0	1.0	1.0
15434	ENSG00000291024	0.0	0.0	1.0	1.0
15435	ENSG00000261044	0.0	0.0	1.0	1.0
15436	ENSG00000261041	0.0	0.0	1.0	1.0
15437	LINC02544	0.0	0.0	1.0	1.0
15438	PRAMEF18	0.0	0.0	1.0	1.0
15439	GPR4	0.0	0.0	1.0	1.0
15440	PMCHL1	0.0	0.0	1.0	1.0
15441	ENSG00000259231	0.0	0.0	1.0	1.0
15442	ENSG00000279810	0.0	0.0	1.0	1.0
15443	TRBV6-2	0.0	0.0	1.0	1.0
15444	ENSG00000283061	0.0	0.0	1.0	1.0
15445	ENSG00000279798	0.0	0.0	1.0	1.0
15446	LINC03006	0.0	0.0	1.0	1.0
15447	FCF1P6	0.0	0.0	1.0	1.0
15448	TRPC6P8	0.0	0.0	1.0	1.0
15449	ENSG00000288589	0.0	0.0	1.0	1.0
15450	ENSG00000236556	0.0	0.0	1.0	1.0
15451	ENSG00000268442	0.0	0.0	1.0	1.0
15452	ENSG00000236545	0.0	0.0	1.0	1.0
15453	ENSG00000287010	0.0	0.0	1.0	1.0
15454	ENSG00000287004	0.0	0.0	1.0	1.0
15455	ENSG00000225720	0.0	0.0	1.0	1.0
15456	PSMA1P1	0.0	0.0	1.0	1.0
15457	IGHV3-72	0.0	0.0	1.0	1.0
15458	TREML5P	0.0	0.0	1.0	1.0
15459	FAM225B	0.0	0.0	1.0	1.0
15460	MYCL-AS1	0.0	0.0	1.0	1.0
15461	RPS24P1	0.0	0.0	1.0	1.0
15462	MTDHP4	0.0	0.0	1.0	1.0
15463	PPP1R21-DT	0.0	0.0	1.0	1.0
15464	ENSG00000225815	0.0	0.0	1.0	1.0
15465	SIX3	0.0	0.0	1.0	1.0
15466	PCNPP2	0.0	0.0	1.0	1.0
15467	ENSG00000225854	0.0	0.0	1.0	1.0
15468	HLA-S	0.0	0.0	1.0	1.0
15469	ENSG00000259229	0.0	0.0	1.0	1.0
15470	ENSG00000236431	0.0	0.0	1.0	1.0
15471	KRT8P29	0.0	0.0	1.0	1.0
15472	CHCHD3P1	0.0	0.0	1.0	1.0
15473	CTSLP1	0.0	0.0	1.0	1.0
15474	ENSG00000236476	0.0	0.0	1.0	1.0
15475	KRT43P	0.0	0.0	1.0	1.0
15476	LINC02920	0.0	0.0	1.0	1.0
15477	EEF1A1P44	0.0	0.0	1.0	1.0
15478	NIPA2P1	0.0	0.0	1.0	1.0
15479	IFNL3P1	0.0	0.0	1.0	1.0
15480	BNIP3P38	0.0	0.0	1.0	1.0
15481	ENSG00000268461	0.0	0.0	1.0	1.0
15482	RPS29P3	0.0	0.0	1.0	1.0
15483	LINC00431	0.0	0.0	1.0	1.0
15484	ENSG00000287017	0.0	0.0	1.0	1.0
15485	RBMY2KP	0.0	0.0	1.0	1.0
15486	RABEPKP1	0.0	0.0	1.0	1.0
15487	PKMP1	0.0	0.0	1.0	1.0
15488	ENSG00000225795	0.0	0.0	1.0	1.0
15489	OR6V1	0.0	0.0	1.0	1.0
15490	OR9I3P	0.0	0.0	1.0	1.0
15491	ENSG00000272679	0.0	0.0	1.0	1.0
15492	OR5AO1P	0.0	0.0	1.0	1.0
15493	CT47B1	0.0	0.0	1.0	1.0
15494	ANKRD54P1	0.0	0.0	1.0	1.0
15495	ENSG00000236487	0.0	0.0	1.0	1.0
15496	UBDP1	0.0	0.0	1.0	1.0
15497	ENSG00000236102	0.0	0.0	1.0	1.0
15498	RAC1P7	0.0	0.0	1.0	1.0
15499	ENSG00000236099	0.0	0.0	1.0	1.0
15500	ENSG00000236140	0.0	0.0	1.0	1.0
15501	ADORA2BP1	0.0	0.0	1.0	1.0
15502	HAUS6P2	0.0	0.0	1.0	1.0
15503	LINC01639	0.0	0.0	1.0	1.0
15504	CICP22	0.0	0.0	1.0	1.0
15505	ENSG00000268597	0.0	0.0	1.0	1.0
15506	UBQLN4P2	0.0	0.0	1.0	1.0
15507	TRGV6	0.0	0.0	1.0	1.0
15508	ENSG00000226211	0.0	0.0	1.0	1.0
15509	ENSG00000226208	0.0	0.0	1.0	1.0
15510	SUPT4H1P1	0.0	0.0	1.0	1.0
15511	KRT18P36	0.0	0.0	1.0	1.0
15512	ZNF32-AS1	0.0	0.0	1.0	1.0
15513	RPL37AP1	0.0	0.0	1.0	1.0
15514	RPL19P1	0.0	0.0	1.0	1.0
15515	ENSG00000259393	0.0	0.0	1.0	1.0
15516	ENSG00000279842	0.0	0.0	1.0	1.0
15517	ENSG00000279840	0.0	0.0	1.0	1.0
15518	NUDT4B	0.0	0.0	1.0	1.0
15519	ENSG00000236116	0.0	0.0	1.0	1.0
15520	ENSG00000236115	0.0	0.0	1.0	1.0
15521	LINC00353	0.0	0.0	1.0	1.0
15522	ENSG00000236173	0.0	0.0	1.0	1.0
15523	PRELID3BP10	0.0	0.0	1.0	1.0
15524	GAPDHP57	0.0	0.0	1.0	1.0
15525	ENSG00000236164	0.0	0.0	1.0	1.0
15526	CLK3P2	0.0	0.0	1.0	1.0
15527	ENSG00000226169	0.0	0.0	1.0	1.0
15528	FGFR3P6	0.0	0.0	1.0	1.0
15529	RPLP0P1	0.0	0.0	1.0	1.0
15530	H2BP7	0.0	0.0	1.0	1.0
15531	RPL26P19	0.0	0.0	1.0	1.0
15532	RPL12P26	0.0	0.0	1.0	1.0
15533	ENSG00000272537	0.0	0.0	1.0	1.0
15534	RPL23AP20	0.0	0.0	1.0	1.0
15535	ENSG00000259368	0.0	0.0	1.0	1.0
15536	ENSG00000259365	0.0	0.0	1.0	1.0
15537	ENSG00000259414	0.0	0.0	1.0	1.0
15538	RPL7L1P11	0.0	0.0	1.0	1.0
15539	RPL36P14	0.0	0.0	1.0	1.0
15540	CETN1	0.0	0.0	1.0	1.0
15541	RPS17P8	0.0	0.0	1.0	1.0
15542	ENSG00000279863	0.0	0.0	1.0	1.0
15543	ENSG00000279860	0.0	0.0	1.0	1.0
15544	TPM2P1	0.0	0.0	1.0	1.0
15545	LINC00445	0.0	0.0	1.0	1.0
15546	ENSG00000236028	0.0	0.0	1.0	1.0
15547	PATE3	0.0	0.0	1.0	1.0
15548	ENSG00000236025	0.0	0.0	1.0	1.0
15549	ENSG00000236018	0.0	0.0	1.0	1.0
15550	IFNW1	0.0	0.0	1.0	1.0
15551	LINC01067	0.0	0.0	1.0	1.0
15552	MYCBP2-AS1	0.0	0.0	1.0	1.0
15553	ENSG00000236046	0.0	0.0	1.0	1.0
15554	FABP5P2	0.0	0.0	1.0	1.0
15555	LCN1P1	0.0	0.0	1.0	1.0
15556	RPL6P1	0.0	0.0	1.0	1.0
15557	ENSG00000288525	0.0	0.0	1.0	1.0
15558	SMIM42	0.0	0.0	1.0	1.0
15559	ENSG00000272542	0.0	0.0	1.0	1.0
15560	ENSG00000288437	0.0	0.0	1.0	1.0
15561	ZNF75CP	0.0	0.0	1.0	1.0
15562	ENSG00000288349	0.0	0.0	1.0	1.0
15563	SRSF2P1	0.0	0.0	1.0	1.0
15564	ENSG00000226241	0.0	0.0	1.0	1.0
15565	ENSG00000226230	0.0	0.0	1.0	1.0
15566	PHKBP1	0.0	0.0	1.0	1.0
15567	PIMREGP1	0.0	0.0	1.0	1.0
15568	ENSG00000288459	0.0	0.0	1.0	1.0
15569	MRM3P2	0.0	0.0	1.0	1.0
15570	RPS15AP25	0.0	0.0	1.0	1.0
15571	DEFB4B	0.0	0.0	1.0	1.0
15572	LINC01561	0.0	0.0	1.0	1.0
15573	OR2M1P	0.0	0.0	1.0	1.0
15574	OR2T33	0.0	0.0	1.0	1.0
15575	ENSG00000259352	0.0	0.0	1.0	1.0
15576	ENSG00000259346	0.0	0.0	1.0	1.0
15577	ENSG00000259394	0.0	0.0	1.0	1.0
15578	H3P39	0.0	0.0	1.0	1.0
15579	ENSG00000259331	0.0	0.0	1.0	1.0
15580	ENSG00000236267	0.0	0.0	1.0	1.0
15581	ENSG00000236261	0.0	0.0	1.0	1.0
15582	PPIAP64	0.0	0.0	1.0	1.0
15583	EI24P2	0.0	0.0	1.0	1.0
15584	ENSG00000236252	0.0	0.0	1.0	1.0
15585	OR10AH1P	0.0	0.0	1.0	1.0
15586	TGIF1P1	0.0	0.0	1.0	1.0
15587	SIGLEC18P	0.0	0.0	1.0	1.0
15588	ENSG00000287060	0.0	0.0	1.0	1.0
15589	ENSG00000287056	0.0	0.0	1.0	1.0
15590	ENSG00000287052	0.0	0.0	1.0	1.0
15591	ENSG00000287049	0.0	0.0	1.0	1.0
15592	ENSG00000226041	0.0	0.0	1.0	1.0
15593	PPIAP21	0.0	0.0	1.0	1.0
15594	ENSG00000226036	0.0	0.0	1.0	1.0
15595	NDP-AS1	0.0	0.0	1.0	1.0
15596	HLA-DQB3	0.0	0.0	1.0	1.0
15597	PFN1P12	0.0	0.0	1.0	1.0
15598	ENSG00000226025	0.0	0.0	1.0	1.0
15599	RPL36AP55	0.0	0.0	1.0	1.0
15600	PGBD4P6	0.0	0.0	1.0	1.0
15601	MRGPRG-AS1	0.0	0.0	1.0	1.0
15602	PEBP1P3	0.0	0.0	1.0	1.0
15603	NIPA2P5	0.0	0.0	1.0	1.0
15604	NANOGNBP1	0.0	0.0	1.0	1.0
15605	RPS3AP46	0.0	0.0	1.0	1.0
15606	MRPS36P1	0.0	0.0	1.0	1.0
15607	ENSG00000236151	0.0	0.0	1.0	1.0
15608	RPL23AP37	0.0	0.0	1.0	1.0
15609	ENSG00000268652	0.0	0.0	1.0	1.0
15610	RPL26P9	0.0	0.0	1.0	1.0
15611	PSMC1P12	0.0	0.0	1.0	1.0
15612	ENSG00000287082	0.0	0.0	1.0	1.0
15613	ENSG00000272592	0.0	0.0	1.0	1.0
15614	ENSG00000226199	0.0	0.0	1.0	1.0
15615	GAPDHP75	0.0	0.0	1.0	1.0
15616	ENSG00000226193	0.0	0.0	1.0	1.0
15617	ENSG00000279856	0.0	0.0	1.0	1.0
15618	ENSG00000279848	0.0	0.0	1.0	1.0
15619	ENSG00000279846	0.0	0.0	1.0	1.0
15620	ENSG00000279844	0.0	0.0	1.0	1.0
15621	ENSG00000261017	0.0	0.0	1.0	1.0
15622	ENSG00000287073	0.0	0.0	1.0	1.0
15623	ENSG00000272583	0.0	0.0	1.0	1.0
15624	HHLA3-AS1	0.0	0.0	1.0	1.0
15625	EIF3LP3	0.0	0.0	1.0	1.0
15626	UQCRFS1P1	0.0	0.0	1.0	1.0
15627	ENSG00000226084	0.0	0.0	1.0	1.0
15628	RPL6P4	0.0	0.0	1.0	1.0
15629	TEX13A	0.0	0.0	1.0	1.0
15630	ENSG00000268628	0.0	0.0	1.0	1.0
15631	ENSG00000226141	0.0	0.0	1.0	1.0
15632	ENSG00000268614	0.0	0.0	1.0	1.0
15633	ENSG00000236190	0.0	0.0	1.0	1.0
15634	PPP1R11P1	0.0	0.0	1.0	1.0
15635	MTCO1P7	0.0	0.0	1.0	1.0
15636	OR51F3P	0.0	0.0	1.0	1.0
15637	ENSG00000226115	0.0	0.0	1.0	1.0
15638	RAB28P1	0.0	0.0	1.0	1.0
15639	OR52E3P	0.0	0.0	1.0	1.0
15640	RPS27AP3	0.0	0.0	1.0	1.0
15641	ENSG00000268623	0.0	0.0	1.0	1.0
15642	ENSG00000273442	0.0	0.0	1.0	1.0
15643	RN7SL263P	0.0	0.0	1.0	1.0
15644	RPL6P16	0.0	0.0	1.0	1.0
15645	OR13I1P	0.0	0.0	1.0	1.0
15646	LINC02665	0.0	0.0	1.0	1.0
15647	DEFA8P	0.0	0.0	1.0	1.0
15648	ENSG00000223628	0.0	0.0	1.0	1.0
15649	ENSG00000223624	0.0	0.0	1.0	1.0
15650	ENSG00000272346	0.0	0.0	1.0	1.0
15651	MTCO1P17	0.0	0.0	1.0	1.0
15652	ENSG00000223612	0.0	0.0	1.0	1.0
15653	RPL23AP75	0.0	0.0	1.0	1.0
15654	FABP5P11	0.0	0.0	1.0	1.0
15655	RN7SL303P	0.0	0.0	1.0	1.0
15656	ENSG00000240107	0.0	0.0	1.0	1.0
15657	ENSG00000240096	0.0	0.0	1.0	1.0
15658	RPSAP12	0.0	0.0	1.0	1.0
15659	RBM48P1	0.0	0.0	1.0	1.0
15660	ENSG00000240296	0.0	0.0	1.0	1.0
15661	MEAF6P1	0.0	0.0	1.0	1.0
15662	RPL12P37	0.0	0.0	1.0	1.0
15663	HLA-DQB1-AS1	0.0	0.0	1.0	1.0
15664	ENSG00000223530	0.0	0.0	1.0	1.0
15665	ENSG00000258878	0.0	0.0	1.0	1.0
15666	ENSG00000279523	0.0	0.0	1.0	1.0
15667	ENSG00000279521	0.0	0.0	1.0	1.0
15668	ENSG00000273445	0.0	0.0	1.0	1.0
15669	OR8J3	0.0	0.0	1.0	1.0
15670	CABP2	0.0	0.0	1.0	1.0
15671	MRGPRX4	0.0	0.0	1.0	1.0
15672	OR7E22P	0.0	0.0	1.0	1.0
15673	ATOH7	0.0	0.0	1.0	1.0
15674	FOXS1	0.0	0.0	1.0	1.0
15675	SYCN	0.0	0.0	1.0	1.0
15676	KRT8P2	0.0	0.0	1.0	1.0
15677	OR5I1	0.0	0.0	1.0	1.0
15678	ENSG00000240131	0.0	0.0	1.0	1.0
15679	KRT18P43	0.0	0.0	1.0	1.0
15680	RPL9P30	0.0	0.0	1.0	1.0
15681	GPAA1P1	0.0	0.0	1.0	1.0
15682	RPL21P42	0.0	0.0	1.0	1.0
15683	ENSG00000240056	0.0	0.0	1.0	1.0
15684	ENSG00000240052	0.0	0.0	1.0	1.0
15685	RPS3AP32	0.0	0.0	1.0	1.0
15686	TRBV25OR9-2	0.0	0.0	1.0	1.0
15687	RBMY2EP	0.0	0.0	1.0	1.0
15688	PTH2	0.0	0.0	1.0	1.0
15689	GPR32	0.0	0.0	1.0	1.0
15690	ENSG00000223691	0.0	0.0	1.0	1.0
15691	RPS24P14	0.0	0.0	1.0	1.0
15692	RPSAP65	0.0	0.0	1.0	1.0
15693	OR2AD1P	0.0	0.0	1.0	1.0
15694	RPL34P26	0.0	0.0	1.0	1.0
15695	TTTY17C	0.0	0.0	1.0	1.0
15696	RN7SL567P	0.0	0.0	1.0	1.0
15697	ENSG00000240201	0.0	0.0	1.0	1.0
15698	CYMP	0.0	0.0	1.0	1.0
15699	HBD	0.0	0.0	1.0	1.0
15700	CRPP1	0.0	0.0	1.0	1.0
15701	ENSG00000223649	0.0	0.0	1.0	1.0
15702	IGHV3-64	0.0	0.0	1.0	1.0
15703	OR5B15P	0.0	0.0	1.0	1.0
15704	PSMD12P1	0.0	0.0	1.0	1.0
15705	ENSG00000223643	0.0	0.0	1.0	1.0
15706	OR9A3P	0.0	0.0	1.0	1.0
15707	ENSG00000288960	0.0	0.0	1.0	1.0
15708	ENSG00000288959	0.0	0.0	1.0	1.0
15709	ENSG00000288958	0.0	0.0	1.0	1.0
15710	ENSG00000288949	0.0	0.0	1.0	1.0
15711	ENSG00000288947	0.0	0.0	1.0	1.0
15712	ENSG00000288946	0.0	0.0	1.0	1.0
15713	EEF1GP4	0.0	0.0	1.0	1.0
15714	ENSG00000273394	0.0	0.0	1.0	1.0
15715	RN7SL503P	0.0	0.0	1.0	1.0
15716	RPS4XP13	0.0	0.0	1.0	1.0
15717	RPL13P5	0.0	0.0	1.0	1.0
15718	RPL36AP45	0.0	0.0	1.0	1.0
15719	FAM214BP1	0.0	0.0	1.0	1.0
15720	RPL23AP54	0.0	0.0	1.0	1.0
15721	ENSG00000240484	0.0	0.0	1.0	1.0
15722	LINC00973	0.0	0.0	1.0	1.0
15723	RPL36AP40	0.0	0.0	1.0	1.0
15724	ENSG00000240440	0.0	0.0	1.0	1.0
15725	RN7SL91P	0.0	0.0	1.0	1.0
15726	RN7SL100P	0.0	0.0	1.0	1.0
15727	OR4C13	0.0	0.0	1.0	1.0
15728	ENSG00000258810	0.0	0.0	1.0	1.0
15729	EEF1A1P2	0.0	0.0	1.0	1.0
15730	ENSG00000258836	0.0	0.0	1.0	1.0
15731	ENSG00000261250	0.0	0.0	1.0	1.0
15732	ENSG00000240459	0.0	0.0	1.0	1.0
15733	KCNA10	0.0	0.0	1.0	1.0
15734	ENSG00000223469	0.0	0.0	1.0	1.0
15735	OFD1P5Y	0.0	0.0	1.0	1.0
15736	RPL35AP14	0.0	0.0	1.0	1.0
15737	RPS26P34	0.0	0.0	1.0	1.0
15738	ENSG00000240562	0.0	0.0	1.0	1.0
15739	RN7SL492P	0.0	0.0	1.0	1.0
15740	RPL3P9	0.0	0.0	1.0	1.0
15741	ENSG00000286761	0.0	0.0	1.0	1.0
15742	ENSG00000240519	0.0	0.0	1.0	1.0
15743	RPL34P18	0.0	0.0	1.0	1.0
15744	RN7SL837P	0.0	0.0	1.0	1.0
15745	RPS12P28	0.0	0.0	1.0	1.0
15746	RN7SL277P	0.0	0.0	1.0	1.0
15747	ENSG00000223446	0.0	0.0	1.0	1.0
15748	TMSB4XP3	0.0	0.0	1.0	1.0
15749	ENSG00000286764	0.0	0.0	1.0	1.0
15750	RPL7AP10	0.0	0.0	1.0	1.0
15751	ENSG00000240238	0.0	0.0	1.0	1.0
15752	HNRNPA1P23	0.0	0.0	1.0	1.0
15753	RN7SL794P	0.0	0.0	1.0	1.0
15754	ENSG00000240355	0.0	0.0	1.0	1.0
15755	RN7SL35P	0.0	0.0	1.0	1.0
15756	ENSG00000240338	0.0	0.0	1.0	1.0
15757	RN7SL764P	0.0	0.0	1.0	1.0
15758	MTCO1P6	0.0	0.0	1.0	1.0
15759	ENSG00000261245	0.0	0.0	1.0	1.0
15760	ENSG00000273476	0.0	0.0	1.0	1.0
15761	ENSG00000273473	0.0	0.0	1.0	1.0
15762	ENSG00000223570	0.0	0.0	1.0	1.0
15763	RPL3P11	0.0	0.0	1.0	1.0
15764	ENSG00000223565	0.0	0.0	1.0	1.0
15765	LINC01855	0.0	0.0	1.0	1.0
15766	HMGN1P31	0.0	0.0	1.0	1.0
15767	ADAD1P2	0.0	0.0	1.0	1.0
15768	ENSG00000273481	0.0	0.0	1.0	1.0
15769	PIK3CD-AS1	0.0	0.0	1.0	1.0
15770	ENSG00000180019	0.0	0.0	1.0	1.0
15771	OR1E1	0.0	0.0	1.0	1.0
15772	CCR8	0.0	0.0	1.0	1.0
15773	OR1R1P	0.0	0.0	1.0	1.0
15774	RPL6P26	0.0	0.0	1.0	1.0
15775	RN7SL717P	0.0	0.0	1.0	1.0
15776	ENSG00000240424	0.0	0.0	1.0	1.0
15777	RN7SL541P	0.0	0.0	1.0	1.0
15778	ENSG00000240404	0.0	0.0	1.0	1.0
15779	RPL5P23	0.0	0.0	1.0	1.0
15780	LCE1F	0.0	0.0	1.0	1.0
15781	ENSG00000240376	0.0	0.0	1.0	1.0
15782	SLC20A1P1	0.0	0.0	1.0	1.0
15783	ENSG00000223503	0.0	0.0	1.0	1.0
15784	NEFHP1	0.0	0.0	1.0	1.0
15785	TRPC6P1	0.0	0.0	1.0	1.0
15786	ENSG00000273493	0.0	0.0	1.0	1.0
15787	ENSG00000240418	0.0	0.0	1.0	1.0
15788	RN7SL692P	0.0	0.0	1.0	1.0
15789	BOLA3P4	0.0	0.0	1.0	1.0
15790	RPS20P14	0.0	0.0	1.0	1.0
15791	ENSG00000223800	0.0	0.0	1.0	1.0
15792	ENSG00000223866	0.0	0.0	1.0	1.0
15793	RAB9AP2	0.0	0.0	1.0	1.0
15794	RN7SL843P	0.0	0.0	1.0	1.0
15795	RN7SL822P	0.0	0.0	1.0	1.0
15796	ENSG00000223669	0.0	0.0	1.0	1.0
15797	RPL7AP67	0.0	0.0	1.0	1.0
15798	RN7SL193P	0.0	0.0	1.0	1.0
15799	ENSG00000239670	0.0	0.0	1.0	1.0
15800	RPL9P31	0.0	0.0	1.0	1.0
15801	MTND1P3	0.0	0.0	1.0	1.0
15802	RN7SL62P	0.0	0.0	1.0	1.0
15803	VN1R40P	0.0	0.0	1.0	1.0
15804	ENSG00000223841	0.0	0.0	1.0	1.0
15805	ENSG00000239544	0.0	0.0	1.0	1.0
15806	ENSG00000279575	0.0	0.0	1.0	1.0
15807	ENSG00000279562	0.0	0.0	1.0	1.0
15808	ENSG00000283381	0.0	0.0	1.0	1.0
15809	ENSG00000283377	0.0	0.0	1.0	1.0
15810	U6-23	0.0	0.0	1.0	1.0
15811	EEF1A1P27	0.0	0.0	1.0	1.0
15812	OR13C6P	0.0	0.0	1.0	1.0
15813	DNAJB8	0.0	0.0	1.0	1.0
15814	ENSG00000239716	0.0	0.0	1.0	1.0
15815	ENSG00000273321	0.0	0.0	1.0	1.0
15816	ENSG00000273308	0.0	0.0	1.0	1.0
15817	LINC01870	0.0	0.0	1.0	1.0
15818	TERF1P6	0.0	0.0	1.0	1.0
15819	CFL1P1	0.0	0.0	1.0	1.0
15820	PPIAP89	0.0	0.0	1.0	1.0
15821	CDH23-AS1	0.0	0.0	1.0	1.0
15822	ENSG00000239622	0.0	0.0	1.0	1.0
15823	OR4K11P	0.0	0.0	1.0	1.0
15824	ENSG00000288915	0.0	0.0	1.0	1.0
15825	ENSG00000288912	0.0	0.0	1.0	1.0
15826	ENSG00000267614	0.0	0.0	1.0	1.0
15827	SNX33P1	0.0	0.0	1.0	1.0
15828	ENSG00000223872	0.0	0.0	1.0	1.0
15829	DPPA2P1	0.0	0.0	1.0	1.0
15830	EEF1A1P36	0.0	0.0	1.0	1.0
15831	ENSG00000273271	0.0	0.0	1.0	1.0
15832	ENSG00000223836	0.0	0.0	1.0	1.0
15833	BNIP3P42	0.0	0.0	1.0	1.0
15834	PAFAH1B1P2	0.0	0.0	1.0	1.0
15835	RRBP1P1	0.0	0.0	1.0	1.0
15836	ENSG00000223968	0.0	0.0	1.0	1.0
15837	ENSG00000223948	0.0	0.0	1.0	1.0
15838	RN7SL752P	0.0	0.0	1.0	1.0
15839	KCNMB3P1	0.0	0.0	1.0	1.0
15840	GM2AP2	0.0	0.0	1.0	1.0
15841	HMGB1P12	0.0	0.0	1.0	1.0
15842	BANF1P4	0.0	0.0	1.0	1.0
15843	ENSG00000223890	0.0	0.0	1.0	1.0
15844	ENSG00000223881	0.0	0.0	1.0	1.0
15845	LINC01078	0.0	0.0	1.0	1.0
15846	PPIAP53	0.0	0.0	1.0	1.0
15847	ICAM4-AS1	0.0	0.0	1.0	1.0
15848	ENSG00000267604	0.0	0.0	1.0	1.0
15849	LINC01028	0.0	0.0	1.0	1.0
15850	ENSG00000288916	0.0	0.0	1.0	1.0
15851	ENSG00000267592	0.0	0.0	1.0	1.0
15852	GOLGA2P2Y	0.0	0.0	1.0	1.0
15853	ENSG00000239615	0.0	0.0	1.0	1.0
15854	HMGN1P7	0.0	0.0	1.0	1.0
15855	ENSG00000239600	0.0	0.0	1.0	1.0
15856	RN7SL675P	0.0	0.0	1.0	1.0
15857	RPL37P2	0.0	0.0	1.0	1.0
15858	ENSG00000288922	0.0	0.0	1.0	1.0
15859	ENSG00000288918	0.0	0.0	1.0	1.0
15860	LINC02959	0.0	0.0	1.0	1.0
15861	ENSG00000290929	0.0	0.0	1.0	1.0
15862	DEFA3	0.0	0.0	1.0	1.0
15863	YBX1P3	0.0	0.0	1.0	1.0
15864	FCF1P3	0.0	0.0	1.0	1.0
15865	TRBVA	0.0	0.0	1.0	1.0
15866	ENSG00000223660	0.0	0.0	1.0	1.0
15867	C1GALT1C1L	0.0	0.0	1.0	1.0
15868	KRT8P51	0.0	0.0	1.0	1.0
15869	ENSG00000279585	0.0	0.0	1.0	1.0
15870	ENSG00000273365	0.0	0.0	1.0	1.0
15871	ZDHHC20P2	0.0	0.0	1.0	1.0
15872	KRT8P5	0.0	0.0	1.0	1.0
15873	ENSG00000267567	0.0	0.0	1.0	1.0
15874	RPS10P16	0.0	0.0	1.0	1.0
15875	RN7SL792P	0.0	0.0	1.0	1.0
15876	RALBP1P1	0.0	0.0	1.0	1.0
15877	RN7SL34P	0.0	0.0	1.0	1.0
15878	LINC02601	0.0	0.0	1.0	1.0
15879	ENSG00000239983	0.0	0.0	1.0	1.0
15880	OR2A15P	0.0	0.0	1.0	1.0
15881	OR7E53P	0.0	0.0	1.0	1.0
15882	RN7SL748P	0.0	0.0	1.0	1.0
15883	RN7SL51P	0.0	0.0	1.0	1.0
15884	IGKV3-20	0.0	0.0	1.0	1.0
15885	RPLP0P3	0.0	0.0	1.0	1.0
15886	IGKV1-6	0.0	0.0	1.0	1.0
15887	ENSG00000279542	0.0	0.0	1.0	1.0
15888	RNF151	0.0	0.0	1.0	1.0
15889	ENSG00000258853	0.0	0.0	1.0	1.0
15890	ENSG00000258850	0.0	0.0	1.0	1.0
15891	HIGD1AP17	0.0	0.0	1.0	1.0
15892	ENSG00000261232	0.0	0.0	1.0	1.0
15893	ENSG00000261215	0.0	0.0	1.0	1.0
15894	RPRML	0.0	0.0	1.0	1.0
15895	ENSG00000279559	0.0	0.0	1.0	1.0
15896	OR2AP1	0.0	0.0	1.0	1.0
15897	ENSG00000223740	0.0	0.0	1.0	1.0
15898	RPS15AP15	0.0	0.0	1.0	1.0
15899	OR1E3	0.0	0.0	1.0	1.0
15900	RN7SL507P	0.0	0.0	1.0	1.0
15901	HNRNPA3P8	0.0	0.0	1.0	1.0
15902	RPSAP38	0.0	0.0	1.0	1.0
15903	ENSG00000239686	0.0	0.0	1.0	1.0
15904	RN7SL549P	0.0	0.0	1.0	1.0
15905	RN7SL225P	0.0	0.0	1.0	1.0
15906	RPL21P39	0.0	0.0	1.0	1.0
15907	ENSG00000239793	0.0	0.0	1.0	1.0
15908	RPLP0P11	0.0	0.0	1.0	1.0
15909	ENSG00000273342	0.0	0.0	1.0	1.0
15910	OR6L2P	0.0	0.0	1.0	1.0
15911	ENSG00000258909	0.0	0.0	1.0	1.0
15912	ENSG00000258906	0.0	0.0	1.0	1.0
15913	TRAV32	0.0	0.0	1.0	1.0
15914	RN7SL513P	0.0	0.0	1.0	1.0
15915	ENSG00000286779	0.0	0.0	1.0	1.0
15916	ENSG00000286775	0.0	0.0	1.0	1.0
15917	ENSG00000286772	0.0	0.0	1.0	1.0
15918	ENSG00000286769	0.0	0.0	1.0	1.0
15919	ENSG00000286767	0.0	0.0	1.0	1.0
15920	ENSG00000223738	0.0	0.0	1.0	1.0
15921	SUPT20HL1	0.0	0.0	1.0	1.0
15922	RPL6P28	0.0	0.0	1.0	1.0
15923	RBMY2GP	0.0	0.0	1.0	1.0
15924	ENSG00000239739	0.0	0.0	1.0	1.0
15925	ENSG00000288945	0.0	0.0	1.0	1.0
15926	KRT8P25	0.0	0.0	1.0	1.0
15927	ZNF24TR	0.0	0.0	1.0	1.0
15928	ENSG00000223728	0.0	0.0	1.0	1.0
15929	IFITM3P2	0.0	0.0	1.0	1.0
15930	DNAJA1P1	0.0	0.0	1.0	1.0
15931	ENSG00000223777	0.0	0.0	1.0	1.0
15932	ELOCP30	0.0	0.0	1.0	1.0
15933	LINC02247	0.0	0.0	1.0	1.0
15934	REXO1L3P	0.0	0.0	1.0	1.0
15935	Metazoa_SRP-17	0.0	0.0	1.0	1.0
15936	U3-41	0.0	0.0	1.0	1.0
15937	RNU2-8P	0.0	0.0	1.0	1.0
15938	ENSG00000241183	0.0	0.0	1.0	1.0
15939	ENSG00000241179	0.0	0.0	1.0	1.0
15940	RN7SL570P	0.0	0.0	1.0	1.0
15941	RN7SL70P	0.0	0.0	1.0	1.0
15942	ENSG00000286731	0.0	0.0	1.0	1.0
15943	RN7SL720P	0.0	0.0	1.0	1.0
15944	ENSG00000241257	0.0	0.0	1.0	1.0
15945	ENSG00000241251	0.0	0.0	1.0	1.0
15946	RPL17P20	0.0	0.0	1.0	1.0
15947	RN7SL302P	0.0	0.0	1.0	1.0
15948	RPL12P31	0.0	0.0	1.0	1.0
15949	RN7SL836P	0.0	0.0	1.0	1.0
15950	ENSG00000267401	0.0	0.0	1.0	1.0
15951	RN7SL160P	0.0	0.0	1.0	1.0
15952	RNU6-1203P	0.0	0.0	1.0	1.0
15953	RNU6-628P	0.0	0.0	1.0	1.0
15954	RNA5SP494	0.0	0.0	1.0	1.0
15955	RN7SKP222	0.0	0.0	1.0	1.0
15956	RNU6-519P	0.0	0.0	1.0	1.0
15957	Y_RNA-601	0.0	0.0	1.0	1.0
15958	MTND4LP17	0.0	0.0	1.0	1.0
15959	SNAPC5P1	0.0	0.0	1.0	1.0
15960	ENSG00000273582	0.0	0.0	1.0	1.0
15961	WDR82P2	0.0	0.0	1.0	1.0
15962	ENSG00000241317	0.0	0.0	1.0	1.0
15963	ACTG1P13	0.0	0.0	1.0	1.0
15964	RPL34P33	0.0	0.0	1.0	1.0
15965	RN7SKP200	0.0	0.0	1.0	1.0
15966	RNU2-23P	0.0	0.0	1.0	1.0
15967	RN7SKP7	0.0	0.0	1.0	1.0
15968	ENSG00000273595	0.0	0.0	1.0	1.0
15969	RPL35AP33	0.0	0.0	1.0	1.0
15970	KRT18P6	0.0	0.0	1.0	1.0
15971	BMS1P15	0.0	0.0	1.0	1.0
15972	ENSG00000283423	0.0	0.0	1.0	1.0
15973	ENSG00000283421	0.0	0.0	1.0	1.0
15974	U6-26	0.0	0.0	1.0	1.0
15975	RN7SKP213	0.0	0.0	1.0	1.0
15976	RNA5SP146	0.0	0.0	1.0	1.0
15977	ENSG00000241114	0.0	0.0	1.0	1.0
15978	ENSG00000241204	0.0	0.0	1.0	1.0
15979	ENSG00000241105	0.0	0.0	1.0	1.0
15980	ENSG00000241102	0.0	0.0	1.0	1.0
15981	RPL17P44	0.0	0.0	1.0	1.0
15982	RN7SL259P	0.0	0.0	1.0	1.0
15983	OR12D3	0.0	0.0	1.0	1.0
15984	ENSG00000267408	0.0	0.0	1.0	1.0
15985	RNA5SP265	0.0	0.0	1.0	1.0
15986	RN7SKP262	0.0	0.0	1.0	1.0
15987	HLA-DOB	0.0	0.0	1.0	1.0
15988	ZNF736P7Y	0.0	0.0	1.0	1.0
15989	Y_RNA-611	0.0	0.0	1.0	1.0
15990	RNU6-67P	0.0	0.0	1.0	1.0
15991	RNU6-233P	0.0	0.0	1.0	1.0
15992	RN7SKP106	0.0	0.0	1.0	1.0
15993	RNU6-1190P	0.0	0.0	1.0	1.0
15994	RN7SKP188	0.0	0.0	1.0	1.0
15995	RN7SKP39	0.0	0.0	1.0	1.0
15996	SEPHS1P2	0.0	0.0	1.0	1.0
15997	RNU6-733P	0.0	0.0	1.0	1.0
15998	RNU4-72P	0.0	0.0	1.0	1.0
15999	ENSG00000258750	0.0	0.0	1.0	1.0
16000	ENSG00000258746	0.0	0.0	1.0	1.0
16001	SOD1P2	0.0	0.0	1.0	1.0
16002	OR11H7	0.0	0.0	1.0	1.0
16003	ADIPOR1P2	0.0	0.0	1.0	1.0
16004	ENSG00000258800	0.0	0.0	1.0	1.0
16005	DUX4L27	0.0	0.0	1.0	1.0
16006	RN7SKP182	0.0	0.0	1.0	1.0
16007	ENSG00000241546	0.0	0.0	1.0	1.0
16008	RNU2-65P	0.0	0.0	1.0	1.0
16009	MIR1915	0.0	0.0	1.0	1.0
16010	RN7SKP285	0.0	0.0	1.0	1.0
16011	RNU4-86P	0.0	0.0	1.0	1.0
16012	LINC01124	0.0	0.0	1.0	1.0
16013	RN7SKP225	0.0	0.0	1.0	1.0
16014	RNU6-1050P	0.0	0.0	1.0	1.0
16015	RNU2-70P	0.0	0.0	1.0	1.0
16016	RNU6-1043P	0.0	0.0	1.0	1.0
16017	RN7SKP111	0.0	0.0	1.0	1.0
16018	RNU6-892P	0.0	0.0	1.0	1.0
16019	RN7SKP114	0.0	0.0	1.0	1.0
16020	RNA5SP201	0.0	0.0	1.0	1.0
16021	RN7SKP156	0.0	0.0	1.0	1.0
16022	ENSG00000267389	0.0	0.0	1.0	1.0
16023	RPS15AP24	0.0	0.0	1.0	1.0
16024	RNU2-36P	0.0	0.0	1.0	1.0
16025	ENSG00000273675	0.0	0.0	1.0	1.0
16026	ENSG00000273623	0.0	0.0	1.0	1.0
16027	PSMB11	0.0	0.0	1.0	1.0
16028	ENSG00000267359	0.0	0.0	1.0	1.0
16029	RN7SL316P	0.0	0.0	1.0	1.0
16030	RARRES2P1	0.0	0.0	1.0	1.0
16031	ENSG00000241612	0.0	0.0	1.0	1.0
16032	KRTAP5-4	0.0	0.0	1.0	1.0
16033	ENSG00000289027	0.0	0.0	1.0	1.0
16034	ENSG00000286718	0.0	0.0	1.0	1.0
16035	RN7SKP146	0.0	0.0	1.0	1.0
16036	RN7SKP266	0.0	0.0	1.0	1.0
16037	RN7SKP148	0.0	0.0	1.0	1.0
16038	RN7SKP117	0.0	0.0	1.0	1.0
16039	RN7SKP32	0.0	0.0	1.0	1.0
16040	ENSG00000222095	0.0	0.0	1.0	1.0
16041	ENSG00000289038	0.0	0.0	1.0	1.0
16042	ENSG00000286725	0.0	0.0	1.0	1.0
16043	ENSG00000258723	0.0	0.0	1.0	1.0
16044	Y_RNA-596	0.0	0.0	1.0	1.0
16045	RN7SKP281	0.0	0.0	1.0	1.0
16046	RN7SKP229	0.0	0.0	1.0	1.0
16047	RPL7AP23	0.0	0.0	1.0	1.0
16048	OR5G3	0.0	0.0	1.0	1.0
16049	RPL21P47	0.0	0.0	1.0	1.0
16050	EEF1A1P25	0.0	0.0	1.0	1.0
16051	ENSG00000241473	0.0	0.0	1.0	1.0
16052	ENSG00000241411	0.0	0.0	1.0	1.0
16053	ENSG00000267400	0.0	0.0	1.0	1.0
16054	ENSG00000241280	0.0	0.0	1.0	1.0
16055	RN7SL205P	0.0	0.0	1.0	1.0
16056	RN7SKP158	0.0	0.0	1.0	1.0
16057	RNA5SP203	0.0	0.0	1.0	1.0
16058	RN7SKP152	0.0	0.0	1.0	1.0
16059	RNU2-29P	0.0	0.0	1.0	1.0
16060	RPL21P103	0.0	0.0	1.0	1.0
16061	RPL39P38	0.0	0.0	1.0	1.0
16062	RPS27P22	0.0	0.0	1.0	1.0
16063	Y_RNA-591	0.0	0.0	1.0	1.0
16064	RNU2-17P	0.0	0.0	1.0	1.0
16065	RNU6-588P	0.0	0.0	1.0	1.0
16066	RNU4-30P	0.0	0.0	1.0	1.0
16067	RN7SKP59	0.0	0.0	1.0	1.0
16068	RNU6-994P	0.0	0.0	1.0	1.0
16069	LY6D	0.0	0.0	1.0	1.0
16070	RPS12P23	0.0	0.0	1.0	1.0
16071	ACER2P1	0.0	0.0	1.0	1.0
16072	TP53TG3GP	0.0	0.0	1.0	1.0
16073	ENSG00000261265	0.0	0.0	1.0	1.0
16074	RAP1AP	0.0	0.0	1.0	1.0
16075	ENSG00000258765	0.0	0.0	1.0	1.0
16076	MTND4P33	0.0	0.0	1.0	1.0
16077	OR3A4P	0.0	0.0	1.0	1.0
16078	NKX2-6	0.0	0.0	1.0	1.0
16079	RN7SKP125	0.0	0.0	1.0	1.0
16080	IGKV1-8	0.0	0.0	1.0	1.0
16081	ENSG00000240669	0.0	0.0	1.0	1.0
16082	LSP1P2	0.0	0.0	1.0	1.0
16083	RPL36AP21	0.0	0.0	1.0	1.0
16084	ENSG00000240776	0.0	0.0	1.0	1.0
16085	ENSG00000240774	0.0	0.0	1.0	1.0
16086	PLCXD2-AS1	0.0	0.0	1.0	1.0
16087	RN7SKP293	0.0	0.0	1.0	1.0
16088	DYNAPP2	0.0	0.0	1.0	1.0
16089	RN7SKP108	0.0	0.0	1.0	1.0
16090	ENSG00000273554	0.0	0.0	1.0	1.0
16091	Metazoa_SRP-16	0.0	0.0	1.0	1.0
16092	H4C12	0.0	0.0	1.0	1.0
16093	ENSG00000273537	0.0	0.0	1.0	1.0
16094	ENSG00000240624	0.0	0.0	1.0	1.0
16095	OR2AO1P	0.0	0.0	1.0	1.0
16096	RPL6P15	0.0	0.0	1.0	1.0
16097	RN7SKP279	0.0	0.0	1.0	1.0
16098	ENSG00000240882	0.0	0.0	1.0	1.0
16099	RN7SKP297	0.0	0.0	1.0	1.0
16100	RNU6-293P	0.0	0.0	1.0	1.0
16101	RN7SKP100	0.0	0.0	1.0	1.0
16102	RNU4-61P	0.0	0.0	1.0	1.0
16103	RN7SKP142	0.0	0.0	1.0	1.0
16104	RNU4-88P	0.0	0.0	1.0	1.0
16105	ENSG00000223375	0.0	0.0	1.0	1.0
16106	ARHGAP27P2	0.0	0.0	1.0	1.0
16107	ENSG00000240752	0.0	0.0	1.0	1.0
16108	ENSG00000240739	0.0	0.0	1.0	1.0
16109	RPL6P22	0.0	0.0	1.0	1.0
16110	RN7SL502P	0.0	0.0	1.0	1.0
16111	RPS12P15	0.0	0.0	1.0	1.0
16112	RN7SL382P	0.0	0.0	1.0	1.0
16113	ENSG00000240813	0.0	0.0	1.0	1.0
16114	NPM1P28	0.0	0.0	1.0	1.0
16115	RPS27P21	0.0	0.0	1.0	1.0
16116	RN7SL310P	0.0	0.0	1.0	1.0
16117	RN7SL305P	0.0	0.0	1.0	1.0
16118	RN7SL580P	0.0	0.0	1.0	1.0
16119	RN7SL666P	0.0	0.0	1.0	1.0
16120	ENSG00000240627	0.0	0.0	1.0	1.0
16121	RN7SL150P	0.0	0.0	1.0	1.0
16122	ENSG00000288982	0.0	0.0	1.0	1.0
16123	ENSG00000288980	0.0	0.0	1.0	1.0
16124	RPSAP48	0.0	0.0	1.0	1.0
16125	ENSG00000288975	0.0	0.0	1.0	1.0
16126	ENSG00000288968	0.0	0.0	1.0	1.0
16127	ENSG00000288967	0.0	0.0	1.0	1.0
16128	ENSG00000240579	0.0	0.0	1.0	1.0
16129	TRBV22-1	0.0	0.0	1.0	1.0
16130	RN7SL445P	0.0	0.0	1.0	1.0
16131	LINC00397	0.0	0.0	1.0	1.0
16132	ENSG00000223398	0.0	0.0	1.0	1.0
16133	ENSG00000288978	0.0	0.0	1.0	1.0
16134	H4P1	0.0	0.0	1.0	1.0
16135	ENSG00000240674	0.0	0.0	1.0	1.0
16136	ENSG00000240673	0.0	0.0	1.0	1.0
16137	ENSG00000273512	0.0	0.0	1.0	1.0
16138	ENSG00000273499	0.0	0.0	1.0	1.0
16139	SDCBP2P1	0.0	0.0	1.0	1.0
16140	RPS29P9	0.0	0.0	1.0	1.0
16141	ENSG00000223432	0.0	0.0	1.0	1.0
16142	ENSG00000240573	0.0	0.0	1.0	1.0
16143	ENSG00000223428	0.0	0.0	1.0	1.0
16144	RBM7P1	0.0	0.0	1.0	1.0
16145	ENSG00000223422	0.0	0.0	1.0	1.0
16146	LIMK2P1	0.0	0.0	1.0	1.0
16147	TRIM49D1	0.0	0.0	1.0	1.0
16148	ENSG00000223410	0.0	0.0	1.0	1.0
16149	RPL17P17	0.0	0.0	1.0	1.0
16150	ENSG00000267501	0.0	0.0	1.0	1.0
16151	ENSG00000267490	0.0	0.0	1.0	1.0
16152	ENSG00000223430	0.0	0.0	1.0	1.0
16153	RNU6-602P	0.0	0.0	1.0	1.0
16154	RNU6-325P	0.0	0.0	1.0	1.0
16155	ENSG00000240975	0.0	0.0	1.0	1.0
16156	RPS27AP10	0.0	0.0	1.0	1.0
16157	RN7SL415P	0.0	0.0	1.0	1.0
16158	RPL23AP70	0.0	0.0	1.0	1.0
16159	OR1AB1P	0.0	0.0	1.0	1.0
16160	ENSG00000267449	0.0	0.0	1.0	1.0
16161	ENSG00000240890	0.0	0.0	1.0	1.0
16162	ENSG00000240915	0.0	0.0	1.0	1.0
16163	RPL15P2	0.0	0.0	1.0	1.0
16164	RN7SL798P	0.0	0.0	1.0	1.0
16165	APOOP2	0.0	0.0	1.0	1.0
16166	ENSG00000240895	0.0	0.0	1.0	1.0
16167	NIPA2P2	0.0	0.0	1.0	1.0
16168	RCC2P5	0.0	0.0	1.0	1.0
16169	RPL7AP55	0.0	0.0	1.0	1.0
16170	ENSG00000267443	0.0	0.0	1.0	1.0
16171	ENSG00000288997	0.0	0.0	1.0	1.0
16172	ENSG00000288990	0.0	0.0	1.0	1.0
16173	PAICSP6	0.0	0.0	1.0	1.0
16174	RPL32P30	0.0	0.0	1.0	1.0
16175	OR14A2	0.0	0.0	1.0	1.0
16176	RN7SKP205	0.0	0.0	1.0	1.0
16177	RNA5SP501	0.0	0.0	1.0	1.0
16178	RNA5SP29	0.0	0.0	1.0	1.0
16179	RNA5SP247	0.0	0.0	1.0	1.0
16180	RN7SKP33	0.0	0.0	1.0	1.0
16181	RN7SKP42	0.0	0.0	1.0	1.0
16182	RN7SKP168	0.0	0.0	1.0	1.0
16183	RN7SKP286	0.0	0.0	1.0	1.0
16184	RN7SKP112	0.0	0.0	1.0	1.0
16185	RN7SKP252	0.0	0.0	1.0	1.0
16186	RN7SKP207	0.0	0.0	1.0	1.0
16187	RN7SKP102	0.0	0.0	1.0	1.0
16188	RN7SKP261	0.0	0.0	1.0	1.0
16189	ENSG00000279511	0.0	0.0	1.0	1.0
16190	ENSG00000279509	0.0	0.0	1.0	1.0
16191	KLHL30-AS1	0.0	0.0	1.0	1.0
16192	ENSG00000279482	0.0	0.0	1.0	1.0
16193	SERPINB3	0.0	0.0	1.0	1.0
16194	ENSG00000261238	0.0	0.0	1.0	1.0
16195	TRAV28	0.0	0.0	1.0	1.0
16196	DUX4L4	0.0	0.0	1.0	1.0
16197	RN7SL183P	0.0	0.0	1.0	1.0
16198	RNY3P8	0.0	0.0	1.0	1.0
16199	RNA5SP107	0.0	0.0	1.0	1.0
16200	RNA5SP498	0.0	0.0	1.0	1.0
16201	RN7SKP172	0.0	0.0	1.0	1.0
16202	RNU6-387P	0.0	0.0	1.0	1.0
16203	RN7SKP194	0.0	0.0	1.0	1.0
16204	RNU2-64P	0.0	0.0	1.0	1.0
16205	UBE2V2P2	0.0	0.0	1.0	1.0
16206	ENSG00000258829	0.0	0.0	1.0	1.0
16207	RN7SL459P	0.0	0.0	1.0	1.0
16208	RPS23P4	0.0	0.0	1.0	1.0
16209	RPS29P22	0.0	0.0	1.0	1.0
16210	KRTAP4-7	0.0	0.0	1.0	1.0
16211	RPL19P14	0.0	0.0	1.0	1.0
16212	ENSG00000240861	0.0	0.0	1.0	1.0
16213	RPS15P9	0.0	0.0	1.0	1.0
16214	RN7SL77P	0.0	0.0	1.0	1.0
16215	OR4C16	0.0	0.0	1.0	1.0
16216	ENSG00000240934	0.0	0.0	1.0	1.0
16217	RN7SL209P	0.0	0.0	1.0	1.0
16218	RPS20P31	0.0	0.0	1.0	1.0
16219	ENSG00000240919	0.0	0.0	1.0	1.0
16220	RN7SKP144	0.0	0.0	1.0	1.0
16221	RN7SKP247	0.0	0.0	1.0	1.0
16222	RN7SKP73	0.0	0.0	1.0	1.0
16223	RN7SKP259	0.0	0.0	1.0	1.0
16224	RN7SKP68	0.0	0.0	1.0	1.0
16225	RN7SL591P	0.0	0.0	1.0	1.0
16226	ENSG00000288801	0.0	0.0	1.0	1.0
16227	ENSG00000288799	0.0	0.0	1.0	1.0
16228	ENSG00000288789	0.0	0.0	1.0	1.0
16229	AMY1A	0.0	0.0	1.0	1.0
16230	ENSG00000237759	0.0	0.0	1.0	1.0
16231	ENSG00000286880	0.0	0.0	1.0	1.0
16232	ENSG00000273073	0.0	0.0	1.0	1.0
16233	ENSG00000273069	0.0	0.0	1.0	1.0
16234	RPS27P23	0.0	0.0	1.0	1.0
16235	PEBP1P1	0.0	0.0	1.0	1.0
16236	ENSG00000259058	0.0	0.0	1.0	1.0
16237	THRAP3P2	0.0	0.0	1.0	1.0
16238	LINC02332	0.0	0.0	1.0	1.0
16239	RRAGAP1	0.0	0.0	1.0	1.0
16240	ENSG00000259036	0.0	0.0	1.0	1.0
16241	NECAP1P1	0.0	0.0	1.0	1.0
16242	SPRR5	0.0	0.0	1.0	1.0
16243	ENSG00000259060	0.0	0.0	1.0	1.0
16244	ENSG00000237749	0.0	0.0	1.0	1.0
16245	UQCRBP1	0.0	0.0	1.0	1.0
16246	ZNF101P1	0.0	0.0	1.0	1.0
16247	RPL22P8	0.0	0.0	1.0	1.0
16248	HNRNPA1P39	0.0	0.0	1.0	1.0
16249	FAM197Y6	0.0	0.0	1.0	1.0
16250	AMD1P2	0.0	0.0	1.0	1.0
16251	CICP11	0.0	0.0	1.0	1.0
16252	ENSG00000288807	0.0	0.0	1.0	1.0
16253	MEP1AP4	0.0	0.0	1.0	1.0
16254	ENSG00000224532	0.0	0.0	1.0	1.0
16255	ENSG00000224585	0.0	0.0	1.0	1.0
16256	UBE2V1P13	0.0	0.0	1.0	1.0
16257	ENSG00000224583	0.0	0.0	1.0	1.0
16258	ENSG00000224579	0.0	0.0	1.0	1.0
16259	RPL7AP78	0.0	0.0	1.0	1.0
16260	ENSG00000224569	0.0	0.0	1.0	1.0
16261	ENSG00000237798	0.0	0.0	1.0	1.0
16262	LINC01866	0.0	0.0	1.0	1.0
16263	DNAJC19P7	0.0	0.0	1.0	1.0
16264	EEF1A1P28	0.0	0.0	1.0	1.0
16265	OR7E16P	0.0	0.0	1.0	1.0
16266	ENSG00000267773	0.0	0.0	1.0	1.0
16267	ENSG00000267771	0.0	0.0	1.0	1.0
16268	ENSG00000224611	0.0	0.0	1.0	1.0
16269	EIF3EP2	0.0	0.0	1.0	1.0
16270	ENSG00000283205	0.0	0.0	1.0	1.0
16271	SMSP1	0.0	0.0	1.0	1.0
16272	ENSG00000224653	0.0	0.0	1.0	1.0
16273	ENSG00000267800	0.0	0.0	1.0	1.0
16274	ENSG00000267783	0.0	0.0	1.0	1.0
16275	OR11Q1P	0.0	0.0	1.0	1.0
16276	ENSG00000288809	0.0	0.0	1.0	1.0
16277	ENSG00000237707	0.0	0.0	1.0	1.0
16278	ATP5PFP1	0.0	0.0	1.0	1.0
16279	ENSG00000224661	0.0	0.0	1.0	1.0
16280	ENSG00000283189	0.0	0.0	1.0	1.0
16281	PPIAP33	0.0	0.0	1.0	1.0
16282	ENSG00000279683	0.0	0.0	1.0	1.0
16283	ENSG00000267770	0.0	0.0	1.0	1.0
16284	SPIN2P1	0.0	0.0	1.0	1.0
16285	ENSG00000237741	0.0	0.0	1.0	1.0
16286	NPAP1P3	0.0	0.0	1.0	1.0
16287	RPS5P8	0.0	0.0	1.0	1.0
16288	VDAC1P11	0.0	0.0	1.0	1.0
16289	MTND1P29	0.0	0.0	1.0	1.0
16290	ENSG00000237719	0.0	0.0	1.0	1.0
16291	ENSG00000273056	0.0	0.0	1.0	1.0
16292	BMS1P12	0.0	0.0	1.0	1.0
16293	NUDT19P2	0.0	0.0	1.0	1.0
16294	RPL37P10	0.0	0.0	1.0	1.0
16295	OR9R1P	0.0	0.0	1.0	1.0
16296	ENSG00000224618	0.0	0.0	1.0	1.0
16297	ENSG00000237689	0.0	0.0	1.0	1.0
16298	ENSG00000237729	0.0	0.0	1.0	1.0
16299	MPPE1P1	0.0	0.0	1.0	1.0
16300	IDI1P1	0.0	0.0	1.0	1.0
16301	H2AC18	0.0	0.0	1.0	1.0
16302	ENSG00000288814	0.0	0.0	1.0	1.0
16303	ENSG00000288812	0.0	0.0	1.0	1.0
16304	ENSG00000288810	0.0	0.0	1.0	1.0
16305	RPL21P112	0.0	0.0	1.0	1.0
16306	SSBP3P2	0.0	0.0	1.0	1.0
16307	NCKAP1P1	0.0	0.0	1.0	1.0
16308	ENSG00000224486	0.0	0.0	1.0	1.0
16309	ENSG00000224484	0.0	0.0	1.0	1.0
16310	RPL36P16	0.0	0.0	1.0	1.0
16311	RPL7AP40	0.0	0.0	1.0	1.0
16312	MTCO3P19	0.0	0.0	1.0	1.0
16313	ENSG00000224469	0.0	0.0	1.0	1.0
16314	CDCA4P2	0.0	0.0	1.0	1.0
16315	NFYAP1	0.0	0.0	1.0	1.0
16316	KRT18P27	0.0	0.0	1.0	1.0
16317	UBE2V1P16	0.0	0.0	1.0	1.0
16318	ENSG00000237888	0.0	0.0	1.0	1.0
16319	PPIL1P1	0.0	0.0	1.0	1.0
16320	MTATP6P20	0.0	0.0	1.0	1.0
16321	ENSG00000237947	0.0	0.0	1.0	1.0
16322	KCNQ1DN	0.0	0.0	1.0	1.0
16323	ENSG00000279681	0.0	0.0	1.0	1.0
16324	ENSG00000279677	0.0	0.0	1.0	1.0
16325	DUX4L19	0.0	0.0	1.0	1.0
16326	ENSG00000259026	0.0	0.0	1.0	1.0
16327	ENSG00000259025	0.0	0.0	1.0	1.0
16328	ENSG00000259018	0.0	0.0	1.0	1.0
16329	ENSG00000259017	0.0	0.0	1.0	1.0
16330	ENSG00000259016	0.0	0.0	1.0	1.0
16331	ENSG00000279666	0.0	0.0	1.0	1.0
16332	ENSG00000279655	0.0	0.0	1.0	1.0
16333	GP5	0.0	0.0	1.0	1.0
16334	ENSG00000259028	0.0	0.0	1.0	1.0
16335	CYCSP42	0.0	0.0	1.0	1.0
16336	ENSG00000224521	0.0	0.0	1.0	1.0
16337	HMGN1P19	0.0	0.0	1.0	1.0
16338	ENSG00000224516	0.0	0.0	1.0	1.0
16339	POLR2KP2	0.0	0.0	1.0	1.0
16340	MAPKAPK5P1	0.0	0.0	1.0	1.0
16341	RPL36P4	0.0	0.0	1.0	1.0
16342	HMGB3P21	0.0	0.0	1.0	1.0
16343	ENSG00000237885	0.0	0.0	1.0	1.0
16344	ENSG00000224549	0.0	0.0	1.0	1.0
16345	ENSG00000224548	0.0	0.0	1.0	1.0
16346	ZNF619P1	0.0	0.0	1.0	1.0
16347	SNRPGP15	0.0	0.0	1.0	1.0
16348	TFDP1P1	0.0	0.0	1.0	1.0
16349	ENSG00000237783	0.0	0.0	1.0	1.0
16350	PLLPP1	0.0	0.0	1.0	1.0
16351	ENSG00000237754	0.0	0.0	1.0	1.0
16352	NDUFA4P1	0.0	0.0	1.0	1.0
16353	POU5F1P4	0.0	0.0	1.0	1.0
16354	ENSG00000237868	0.0	0.0	1.0	1.0
16355	IRS4-AS1	0.0	0.0	1.0	1.0
16356	ENSG00000237861	0.0	0.0	1.0	1.0
16357	SLC6A14P2	0.0	0.0	1.0	1.0
16358	SOCS2P2	0.0	0.0	1.0	1.0
16359	ENSG00000286868	0.0	0.0	1.0	1.0
16360	ENSG00000286866	0.0	0.0	1.0	1.0
16361	CYP1A1	0.0	0.0	1.0	1.0
16362	RPL23AP33	0.0	0.0	1.0	1.0
16363	RPL21P109	0.0	0.0	1.0	1.0
16364	EML2-AS1	0.0	0.0	1.0	1.0
16365	ENSG00000267755	0.0	0.0	1.0	1.0
16366	RPS10P27	0.0	0.0	1.0	1.0
16367	ENSG00000267746	0.0	0.0	1.0	1.0
16368	ENSG00000267744	0.0	0.0	1.0	1.0
16369	UBE2L4	0.0	0.0	1.0	1.0
16370	ENSG00000273091	0.0	0.0	1.0	1.0
16371	ENSG00000286860	0.0	0.0	1.0	1.0
16372	ENSG00000267890	0.0	0.0	1.0	1.0
16373	GPAT2P1	0.0	0.0	1.0	1.0
16374	RPSAP15	0.0	0.0	1.0	1.0
16375	KRT18P39	0.0	0.0	1.0	1.0
16376	ENSG00000224785	0.0	0.0	1.0	1.0
16377	MIPEPP2	0.0	0.0	1.0	1.0
16378	OR4F2P	0.0	0.0	1.0	1.0
16379	ENSG00000224844	0.0	0.0	1.0	1.0
16380	ENSG00000237699	0.0	0.0	1.0	1.0
16381	GCSHP5	0.0	0.0	1.0	1.0
16382	BTF3P9	0.0	0.0	1.0	1.0
16383	OR2X1P	0.0	0.0	1.0	1.0
16384	LINC00265-2P	0.0	0.0	1.0	1.0
16385	ENSG00000288769	0.0	0.0	1.0	1.0
16386	ENSG00000288768	0.0	0.0	1.0	1.0
16387	ENSG00000288758	0.0	0.0	1.0	1.0
16388	ENSG00000237479	0.0	0.0	1.0	1.0
16389	RPL12P17	0.0	0.0	1.0	1.0
16390	SEPTIN7P1	0.0	0.0	1.0	1.0
16391	ENSG00000259079	0.0	0.0	1.0	1.0
16392	PTBP1P	0.0	0.0	1.0	1.0
16393	CALML3	0.0	0.0	1.0	1.0
16394	PFKP-DT	0.0	0.0	1.0	1.0
16395	ENSG00000272986	0.0	0.0	1.0	1.0
16396	ENSG00000237500	0.0	0.0	1.0	1.0
16397	RPS27AP17	0.0	0.0	1.0	1.0
16398	ENSG00000224799	0.0	0.0	1.0	1.0
16399	RPS27AP8	0.0	0.0	1.0	1.0
16400	ENSG00000237555	0.0	0.0	1.0	1.0
16401	ENSG00000272984	0.0	0.0	1.0	1.0
16402	HSPA8P7	0.0	0.0	1.0	1.0
16403	DUX4L9	0.0	0.0	1.0	1.0
16404	ARL5AP4	0.0	0.0	1.0	1.0
16405	LINC00853	0.0	0.0	1.0	1.0
16406	RPS27AP6	0.0	0.0	1.0	1.0
16407	VN1R48P	0.0	0.0	1.0	1.0
16408	ENSG00000272967	0.0	0.0	1.0	1.0
16409	ENSG00000272954	0.0	0.0	1.0	1.0
16410	ENSG00000237439	0.0	0.0	1.0	1.0
16411	ASS1P12	0.0	0.0	1.0	1.0
16412	ENSG00000237434	0.0	0.0	1.0	1.0
16413	RPSAP11	0.0	0.0	1.0	1.0
16414	RPS7P12	0.0	0.0	1.0	1.0
16415	ZIK1P1	0.0	0.0	1.0	1.0
16416	RPL7P53	0.0	0.0	1.0	1.0
16417	ENSG00000237419	0.0	0.0	1.0	1.0
16418	NRBF2P3	0.0	0.0	1.0	1.0
16419	OR10B1P	0.0	0.0	1.0	1.0
16420	SMARCE1P3	0.0	0.0	1.0	1.0
16421	ENSG00000261120	0.0	0.0	1.0	1.0
16422	OR2D3	0.0	0.0	1.0	1.0
16423	ENSG00000279708	0.0	0.0	1.0	1.0
16424	ENSG00000279707	0.0	0.0	1.0	1.0
16425	RPSAP2	0.0	0.0	1.0	1.0
16426	BEND3P2	0.0	0.0	1.0	1.0
16427	SRGAP3-AS1	0.0	0.0	1.0	1.0
16428	NFYCP2	0.0	0.0	1.0	1.0
16429	ENSG00000224883	0.0	0.0	1.0	1.0
16430	MTCYBP29	0.0	0.0	1.0	1.0
16431	ENSG00000224876	0.0	0.0	1.0	1.0
16432	ENSG00000237414	0.0	0.0	1.0	1.0
16433	TUBB4BP3	0.0	0.0	1.0	1.0
16434	ENSG00000272971	0.0	0.0	1.0	1.0
16435	CDK2AP2P2	0.0	0.0	1.0	1.0
16436	TAAR4P	0.0	0.0	1.0	1.0
16437	ENSG00000237444	0.0	0.0	1.0	1.0
16438	OR13D2P	0.0	0.0	1.0	1.0
16439	LINC01398	0.0	0.0	1.0	1.0
16440	GXYLT1P2	0.0	0.0	1.0	1.0
16441	RPL29P11	0.0	0.0	1.0	1.0
16442	SIGLEC30P	0.0	0.0	1.0	1.0
16443	ENSG00000272973	0.0	0.0	1.0	1.0
16444	ID2B	0.0	0.0	1.0	1.0
16445	LINC01657	0.0	0.0	1.0	1.0
16446	OR11M1P	0.0	0.0	1.0	1.0
16447	RPS17P13	0.0	0.0	1.0	1.0
16448	LMX1A-AS2	0.0	0.0	1.0	1.0
16449	MED28P4	0.0	0.0	1.0	1.0
16450	ENSG00000224698	0.0	0.0	1.0	1.0
16451	NEFMP1	0.0	0.0	1.0	1.0
16452	ENSG00000288783	0.0	0.0	1.0	1.0
16453	TRAV30	0.0	0.0	1.0	1.0
16454	ENSG00000288777	0.0	0.0	1.0	1.0
16455	ENSG00000288775	0.0	0.0	1.0	1.0
16456	HMGB3P5	0.0	0.0	1.0	1.0
16457	ENSG00000237639	0.0	0.0	1.0	1.0
16458	ENSG00000267808	0.0	0.0	1.0	1.0
16459	GBX2	0.0	0.0	1.0	1.0
16460	OTOS	0.0	0.0	1.0	1.0
16461	GAPDHP29	0.0	0.0	1.0	1.0
16462	ENSG00000288779	0.0	0.0	1.0	1.0
16463	LINC01627	0.0	0.0	1.0	1.0
16464	PDSS1P2	0.0	0.0	1.0	1.0
16465	ZNF736P6Y	0.0	0.0	1.0	1.0
16466	UBE2D3P3	0.0	0.0	1.0	1.0
16467	ELOCP23	0.0	0.0	1.0	1.0
16468	ENSG00000273049	0.0	0.0	1.0	1.0
16469	ENSG00000273012	0.0	0.0	1.0	1.0
16470	S100A11P1	0.0	0.0	1.0	1.0
16471	ENSG00000224719	0.0	0.0	1.0	1.0
16472	UQCRHP2	0.0	0.0	1.0	1.0
16473	OR9A1P	0.0	0.0	1.0	1.0
16474	GCNT1P5	0.0	0.0	1.0	1.0
16475	OR3B1P	0.0	0.0	1.0	1.0
16476	SOCS2P1	0.0	0.0	1.0	1.0
16477	TNIP2P1	0.0	0.0	1.0	1.0
16478	MED15P4	0.0	0.0	1.0	1.0
16479	PDIA3P2	0.0	0.0	1.0	1.0
16480	NIFKP9	0.0	0.0	1.0	1.0
16481	HMGN1P34	0.0	0.0	1.0	1.0
16482	VN1R21P	0.0	0.0	1.0	1.0
16483	ENSG00000237532	0.0	0.0	1.0	1.0
16484	OR7E24	0.0	0.0	1.0	1.0
16485	TUBAP1	0.0	0.0	1.0	1.0
16486	ENSG00000267868	0.0	0.0	1.0	1.0
16487	ENSG00000267857	0.0	0.0	1.0	1.0
16488	MAGEA7P	0.0	0.0	1.0	1.0
16489	OR6B3	0.0	0.0	1.0	1.0
16490	GUSBP10	0.0	0.0	1.0	1.0
16491	ENSG00000273006	0.0	0.0	1.0	1.0
16492	ENSG00000283142	0.0	0.0	1.0	1.0
16493	NEUROG2	0.0	0.0	1.0	1.0
16494	CCDC185	0.0	0.0	1.0	1.0
16495	ENSG00000261151	0.0	0.0	1.0	1.0
16496	ENSG00000261135	0.0	0.0	1.0	1.0
16497	ENSG00000261127	0.0	0.0	1.0	1.0
16498	IMPDH1P8	0.0	0.0	1.0	1.0
16499	ENSG00000290973	0.0	0.0	1.0	1.0
16500	ENSG00000290970	0.0	0.0	1.0	1.0
16501	ENSG00000290963	0.0	0.0	1.0	1.0
16502	TRPC2-1	0.0	0.0	1.0	1.0
16503	ENSG00000290961	0.0	0.0	1.0	1.0
16504	TRAV37	0.0	0.0	1.0	1.0
16505	ENSG00000259067	0.0	0.0	1.0	1.0
16506	ENSG00000259013	0.0	0.0	1.0	1.0
16507	ENSG00000224691	0.0	0.0	1.0	1.0
16508	CDY7P	0.0	0.0	1.0	1.0
16509	YWHABP1	0.0	0.0	1.0	1.0
16510	Metazoa_SRP-9	0.0	0.0	1.0	1.0
16511	ENSG00000237601	0.0	0.0	1.0	1.0
16512	ENSG00000237590	0.0	0.0	1.0	1.0
16513	HMGN1P32	0.0	0.0	1.0	1.0
16514	ENSG00000237586	0.0	0.0	1.0	1.0
16515	PYY2	0.0	0.0	1.0	1.0
16516	MTND6P7	0.0	0.0	1.0	1.0
16517	MTCYBP27	0.0	0.0	1.0	1.0
16518	ENSG00000288892	0.0	0.0	1.0	1.0
16519	RNU6-953P	0.0	0.0	1.0	1.0
16520	ENSG00000238934	0.0	0.0	1.0	1.0
16521	U8-18	0.0	0.0	1.0	1.0
16522	ENSG00000224104	0.0	0.0	1.0	1.0
16523	ENSG00000224100	0.0	0.0	1.0	1.0
16524	POTEF-AS1	0.0	0.0	1.0	1.0
16525	ENSG00000224076	0.0	0.0	1.0	1.0
16526	ENSG00000237897	0.0	0.0	1.0	1.0
16527	ENSG00000224136	0.0	0.0	1.0	1.0
16528	ENSG00000224134	0.0	0.0	1.0	1.0
16529	ENSG00000267644	0.0	0.0	1.0	1.0
16530	IFNWP19	0.0	0.0	1.0	1.0
16531	ENSG00000238270	0.0	0.0	1.0	1.0
16532	ENSG00000238316	0.0	0.0	1.0	1.0
16533	ENSG00000238291	0.0	0.0	1.0	1.0
16534	MTND3P23	0.0	0.0	1.0	1.0
16535	ASH2LP1	0.0	0.0	1.0	1.0
16536	OR5BQ1P	0.0	0.0	1.0	1.0
16537	FAM25BP	0.0	0.0	1.0	1.0
16538	ENSG00000238724	0.0	0.0	1.0	1.0
16539	RNY4P25	0.0	0.0	1.0	1.0
16540	MIR1270	0.0	0.0	1.0	1.0
16541	Y_RNA-633	0.0	0.0	1.0	1.0
16542	RNU6-893P	0.0	0.0	1.0	1.0
16543	SNORA13	0.0	0.0	1.0	1.0
16544	ENSG00000288893	0.0	0.0	1.0	1.0
16545	RPS26P55	0.0	0.0	1.0	1.0
16546	GAPDHP39	0.0	0.0	1.0	1.0
16547	RN7SL499P	0.0	0.0	1.0	1.0
16548	RPL22P20	0.0	0.0	1.0	1.0
16549	RPL21P6	0.0	0.0	1.0	1.0
16550	ENSG00000273212	0.0	0.0	1.0	1.0
16551	RPL32P6	0.0	0.0	1.0	1.0
16552	HOMER2P2	0.0	0.0	1.0	1.0
16553	RPL6P7	0.0	0.0	1.0	1.0
16554	PTPN2P2	0.0	0.0	1.0	1.0
16555	UQCRHP3	0.0	0.0	1.0	1.0
16556	ENSG00000273198	0.0	0.0	1.0	1.0
16557	MTCYBP14	0.0	0.0	1.0	1.0
16558	ENSG00000238232	0.0	0.0	1.0	1.0
16559	ENSG00000288883	0.0	0.0	1.0	1.0
16560	PPIAL4C	0.0	0.0	1.0	1.0
16561	ENSG00000267661	0.0	0.0	1.0	1.0
16562	MRPL50P2	0.0	0.0	1.0	1.0
16563	ENSG00000267650	0.0	0.0	1.0	1.0
16564	ETDA	0.0	0.0	1.0	1.0
16565	MPC1L	0.0	0.0	1.0	1.0
16566	ENSG00000238195	0.0	0.0	1.0	1.0
16567	ENSG00000238267	0.0	0.0	1.0	1.0
16568	ENSG00000238257	0.0	0.0	1.0	1.0
16569	MTND5P20	0.0	0.0	1.0	1.0
16570	HMGN2P17	0.0	0.0	1.0	1.0
16571	RAB5C-AS1	0.0	0.0	1.0	1.0
16572	ENSG00000224132	0.0	0.0	1.0	1.0
16573	DPPA2P2	0.0	0.0	1.0	1.0
16574	UBE2SP2	0.0	0.0	1.0	1.0
16575	POM121L10P	0.0	0.0	1.0	1.0
16576	SALRNA1	0.0	0.0	1.0	1.0
16577	KRT18P7	0.0	0.0	1.0	1.0
16578	KRT8P1	0.0	0.0	1.0	1.0
16579	ENSG00000261204	0.0	0.0	1.0	1.0
16580	ATG12P2	0.0	0.0	1.0	1.0
16581	TNRC6B-DT	0.0	0.0	1.0	1.0
16582	ENSG00000261198	0.0	0.0	1.0	1.0
16583	CYP4A43P	0.0	0.0	1.0	1.0
16584	RNF126P1	0.0	0.0	1.0	1.0
16585	ENSG00000258976	0.0	0.0	1.0	1.0
16586	NDUFB8P1	0.0	0.0	1.0	1.0
16587	GTF3AP2	0.0	0.0	1.0	1.0
16588	MTND5P35	0.0	0.0	1.0	1.0
16589	ENSG00000258919	0.0	0.0	1.0	1.0
16590	ENSG00000261203	0.0	0.0	1.0	1.0
16591	BNIP3P16	0.0	0.0	1.0	1.0
16592	RPL7L1P5	0.0	0.0	1.0	1.0
16593	ENSG00000267623	0.0	0.0	1.0	1.0
16594	RN7SL221P	0.0	0.0	1.0	1.0
16595	RN7SL569P	0.0	0.0	1.0	1.0
16596	RFKP2	0.0	0.0	1.0	1.0
16597	RPL6P31	0.0	0.0	1.0	1.0
16598	KRT8P8	0.0	0.0	1.0	1.0
16599	ENSG00000273233	0.0	0.0	1.0	1.0
16600	RPL26P28	0.0	0.0	1.0	1.0
16601	ENSG00000273267	0.0	0.0	1.0	1.0
16602	ENSG00000273264	0.0	0.0	1.0	1.0
16603	ENSG00000273261	0.0	0.0	1.0	1.0
16604	ENSG00000273258	0.0	0.0	1.0	1.0
16605	LINC02928	0.0	0.0	1.0	1.0
16606	ENSG00000223977	0.0	0.0	1.0	1.0
16607	RPS17P15	0.0	0.0	1.0	1.0
16608	ENSG00000223918	0.0	0.0	1.0	1.0
16609	ENSG00000239408	0.0	0.0	1.0	1.0
16610	RPL30P5	0.0	0.0	1.0	1.0
16611	RPL32P34	0.0	0.0	1.0	1.0
16612	FLYWCH1P1	0.0	0.0	1.0	1.0
16613	RPL9P5	0.0	0.0	1.0	1.0
16614	RN7SL583P	0.0	0.0	1.0	1.0
16615	MARK2P8	0.0	0.0	1.0	1.0
16616	ENSG00000279595	0.0	0.0	1.0	1.0
16617	ENSG00000239393	0.0	0.0	1.0	1.0
16618	OR4U1P	0.0	0.0	1.0	1.0
16619	ENSG00000258895	0.0	0.0	1.0	1.0
16620	ARHGAP16P	0.0	0.0	1.0	1.0
16621	MIA2-AS1	0.0	0.0	1.0	1.0
16622	ENSG00000258931	0.0	0.0	1.0	1.0
16623	ENSG00000258930	0.0	0.0	1.0	1.0
16624	MIR219B	0.0	0.0	1.0	1.0
16625	OR5AK4P	0.0	0.0	1.0	1.0
16626	ENSG00000279593	0.0	0.0	1.0	1.0
16627	ENSG00000223999	0.0	0.0	1.0	1.0
16628	ENSG00000223989	0.0	0.0	1.0	1.0
16629	SRSF3P4	0.0	0.0	1.0	1.0
16630	RPL5P22	0.0	0.0	1.0	1.0
16631	ENSG00000239137	0.0	0.0	1.0	1.0
16632	SNORD123	0.0	0.0	1.0	1.0
16633	ENSG00000239079	0.0	0.0	1.0	1.0
16634	RNU1-98P	0.0	0.0	1.0	1.0
16635	ENSG00000239323	0.0	0.0	1.0	1.0
16636	OR9P1P	0.0	0.0	1.0	1.0
16637	RPSAP4	0.0	0.0	1.0	1.0
16638	RPL35AP35	0.0	0.0	1.0	1.0
16639	ENSG00000224054	0.0	0.0	1.0	1.0
16640	PAEPP1	0.0	0.0	1.0	1.0
16641	HMGN1P6	0.0	0.0	1.0	1.0
16642	TMEM271	0.0	0.0	1.0	1.0
16643	OR2A13P	0.0	0.0	1.0	1.0
16644	U8-19	0.0	0.0	1.0	1.0
16645	RN7SL854P	0.0	0.0	1.0	1.0
16646	RPL19P13	0.0	0.0	1.0	1.0
16647	TMED10P2	0.0	0.0	1.0	1.0
16648	RN7SL342P	0.0	0.0	1.0	1.0
16649	ENSG00000239397	0.0	0.0	1.0	1.0
16650	ENSG00000290944	0.0	0.0	1.0	1.0
16651	ABCC6P2-1	0.0	0.0	1.0	1.0
16652	ENSG00000290940	0.0	0.0	1.0	1.0
16653	ENSG00000224012	0.0	0.0	1.0	1.0
16654	TAAR3P	0.0	0.0	1.0	1.0
16655	OR13D1	0.0	0.0	1.0	1.0
16656	H3P47	0.0	0.0	1.0	1.0
16657	C20orf181	0.0	0.0	1.0	1.0
16658	ENSG00000279607	0.0	0.0	1.0	1.0
16659	MEMO1P3	0.0	0.0	1.0	1.0
16660	RPL34P31	0.0	0.0	1.0	1.0
16661	ENSG00000288889	0.0	0.0	1.0	1.0
16662	EXTL2P1	0.0	0.0	1.0	1.0
16663	ENSG00000258954	0.0	0.0	1.0	1.0
16664	ISCUP1	0.0	0.0	1.0	1.0
16665	ACTG1P19	0.0	0.0	1.0	1.0
16666	COX5AP2	0.0	0.0	1.0	1.0
16667	TPRX2	0.0	0.0	1.0	1.0
16668	ENSG00000261182	0.0	0.0	1.0	1.0
16669	ENSG00000261178	0.0	0.0	1.0	1.0
16670	ENSG00000178836	0.0	0.0	1.0	1.0
16671	ENSG00000279640	0.0	0.0	1.0	1.0
16672	GABARAPL3	0.0	0.0	1.0	1.0
16673	ENSG00000279629	0.0	0.0	1.0	1.0
16674	ENSG00000279625	0.0	0.0	1.0	1.0
16675	EDDM3DP	0.0	0.0	1.0	1.0
16676	ENSG00000267735	0.0	0.0	1.0	1.0
16677	ENSG00000267734	0.0	0.0	1.0	1.0
16678	ENSG00000267727	0.0	0.0	1.0	1.0
16679	LINC02565	0.0	0.0	1.0	1.0
16680	ENSG00000267725	0.0	0.0	1.0	1.0
16681	ENSG00000279633	0.0	0.0	1.0	1.0
16682	ENSG00000288862	0.0	0.0	1.0	1.0
16683	ENSG00000288861	0.0	0.0	1.0	1.0
16684	ENSG00000288860	0.0	0.0	1.0	1.0
16685	H2AC19	0.0	0.0	1.0	1.0
16686	ENSG00000288858	0.0	0.0	1.0	1.0
16687	ENSG00000238012	0.0	0.0	1.0	1.0
16688	COX6CP10	0.0	0.0	1.0	1.0
16689	ENSG00000238004	0.0	0.0	1.0	1.0
16690	HSPE1P21	0.0	0.0	1.0	1.0
16691	ENSG00000238081	0.0	0.0	1.0	1.0
16692	ENSG00000238079	0.0	0.0	1.0	1.0
16693	MRPL48P1	0.0	0.0	1.0	1.0
16694	RPSAP32	0.0	0.0	1.0	1.0
16695	RBMY2HP	0.0	0.0	1.0	1.0
16696	CDC26P1	0.0	0.0	1.0	1.0
16697	RPLP0P7	0.0	0.0	1.0	1.0
16698	LRRC57P1	0.0	0.0	1.0	1.0
16699	RPL10P4	0.0	0.0	1.0	1.0
16700	ENSG00000273132	0.0	0.0	1.0	1.0
16701	ENSG00000237936	0.0	0.0	1.0	1.0
16702	RPL31P3	0.0	0.0	1.0	1.0
16703	ENSG00000237926	0.0	0.0	1.0	1.0
16704	ENSG00000288836	0.0	0.0	1.0	1.0
16705	ENSG00000288834	0.0	0.0	1.0	1.0
16706	ENSG00000288832	0.0	0.0	1.0	1.0
16707	ENSG00000288831	0.0	0.0	1.0	1.0
16708	ENSG00000267716	0.0	0.0	1.0	1.0
16709	ENSG00000273123	0.0	0.0	1.0	1.0
16710	ENSG00000273119	0.0	0.0	1.0	1.0
16711	H3P26	0.0	0.0	1.0	1.0
16712	RPL23AP14	0.0	0.0	1.0	1.0
16713	FTLP19	0.0	0.0	1.0	1.0
16714	SRP68P3	0.0	0.0	1.0	1.0
16715	MTCO1P18	0.0	0.0	1.0	1.0
16716	MUPP	0.0	0.0	1.0	1.0
16717	ENSG00000273124	0.0	0.0	1.0	1.0
16718	RCC2P2	0.0	0.0	1.0	1.0
16719	RALBP1P2	0.0	0.0	1.0	1.0
16720	LMX1A-AS1	0.0	0.0	1.0	1.0
16721	ENSG00000238013	0.0	0.0	1.0	1.0
16722	ENSG00000286845	0.0	0.0	1.0	1.0
16723	ENSG00000286844	0.0	0.0	1.0	1.0
16724	DPPA2P3	0.0	0.0	1.0	1.0
16725	OR6D1P	0.0	0.0	1.0	1.0
16726	ENSG00000273141	0.0	0.0	1.0	1.0
16727	ENSG00000237987	0.0	0.0	1.0	1.0
16728	TUBG1P	0.0	0.0	1.0	1.0
16729	RPL7AP73	0.0	0.0	1.0	1.0
16730	NPAP1P6	0.0	0.0	1.0	1.0
16731	ENSG00000224374	0.0	0.0	1.0	1.0
16732	IGHV4-59	0.0	0.0	1.0	1.0
16733	ENSG00000224366	0.0	0.0	1.0	1.0
16734	ENSG00000224410	0.0	0.0	1.0	1.0
16735	USP9YP22	0.0	0.0	1.0	1.0
16736	RPL7P57	0.0	0.0	1.0	1.0
16737	ENSG00000267683	0.0	0.0	1.0	1.0
16738	ENSG00000267670	0.0	0.0	1.0	1.0
16739	RPLP0P12	0.0	0.0	1.0	1.0
16740	ENSG00000238192	0.0	0.0	1.0	1.0
16741	SPRING1P2	0.0	0.0	1.0	1.0
16742	ENSG00000238185	0.0	0.0	1.0	1.0
16743	AHCYP2	0.0	0.0	1.0	1.0
16744	RPL21P34	0.0	0.0	1.0	1.0
16745	OOSP1P1	0.0	0.0	1.0	1.0
16746	ENSG00000224207	0.0	0.0	1.0	1.0
16747	KIF2B	0.0	0.0	1.0	1.0
16748	ENSG00000224278	0.0	0.0	1.0	1.0
16749	ENSG00000238110	0.0	0.0	1.0	1.0
16750	FTH1P13	0.0	0.0	1.0	1.0
16751	COX4I1P1	0.0	0.0	1.0	1.0
16752	ENSG00000259002	0.0	0.0	1.0	1.0
16753	ENSG00000279617	0.0	0.0	1.0	1.0
16754	C10orf67-AS1	0.0	0.0	1.0	1.0
16755	OR2W3	0.0	0.0	1.0	1.0
16756	CCR12P	0.0	0.0	1.0	1.0
16757	ENSG00000273181	0.0	0.0	1.0	1.0
16758	ENSG00000273180	0.0	0.0	1.0	1.0
16759	RPS26P54	0.0	0.0	1.0	1.0
16760	HMGB1P9	0.0	0.0	1.0	1.0
16761	HCG14	0.0	0.0	1.0	1.0
16762	RPS23P10	0.0	0.0	1.0	1.0
16763	HAUS1P2	0.0	0.0	1.0	1.0
16764	ENSG00000224172	0.0	0.0	1.0	1.0
16765	RPS2P35	0.0	0.0	1.0	1.0
16766	OR7E117P	0.0	0.0	1.0	1.0
16767	ENSG00000238158	0.0	0.0	1.0	1.0
16768	PRYP1	0.0	0.0	1.0	1.0
16769	ENSG00000286826	0.0	0.0	1.0	1.0
16770	OR2J4P	0.0	0.0	1.0	1.0
16771	OR2L1P	0.0	0.0	1.0	1.0
16772	ENSG00000224174	0.0	0.0	1.0	1.0
16773	ENSG00000238139	0.0	0.0	1.0	1.0
16774	ARPC3P2	0.0	0.0	1.0	1.0
16775	SLC9A3P2	0.0	0.0	1.0	1.0
16776	ENSG00000238122	0.0	0.0	1.0	1.0
16777	ENSG00000273167	0.0	0.0	1.0	1.0
16778	RPL12P14	0.0	0.0	1.0	1.0
16779	OR51P1P	0.0	0.0	1.0	1.0
16780	ENSG00000224359	0.0	0.0	1.0	1.0
16781	ENSG00000283285	0.0	0.0	1.0	1.0
16782	MTND2P5	0.0	0.0	1.0	1.0
16783	BICD1P1	0.0	0.0	1.0	1.0
16784	KNOP1P3	0.0	0.0	1.0	1.0
16785	ENSG00000224340	0.0	0.0	1.0	1.0
16786	FAM8A3P	0.0	0.0	1.0	1.0
16787	ENSG00000224334	0.0	0.0	1.0	1.0
16788	ART2P	0.0	0.0	1.0	1.0
16789	ATP6V0E1P3	0.0	0.0	1.0	1.0
16790	ATG3P1	0.0	0.0	1.0	1.0
16791	TEX54	0.0	0.0	1.0	1.0
16792	FAM237B	0.0	0.0	1.0	1.0
16793	MEP1AP1	0.0	0.0	1.0	1.0
16794	MIR550B1	0.0	0.0	1.0	1.0
16795	LGALS7B	0.0	0.0	1.0	1.0
16796	OR2B2	0.0	0.0	1.0	1.0
16797	OR2W6P	0.0	0.0	1.0	1.0
16798	LINC02806	0.0	0.0	1.0	1.0
16799	ENSG00000238149	0.0	0.0	1.0	1.0
16800	ENSG00000224256	0.0	0.0	1.0	1.0
16801	MTCO1P39	0.0	0.0	1.0	1.0
16802	ENSG00000224252	0.0	0.0	1.0	1.0
16803	ENSG00000224247	0.0	0.0	1.0	1.0
16804	CDRT15P1	0.0	0.0	1.0	1.0
16805	MTCYBP11	0.0	0.0	1.0	1.0
16806	ENSG00000273176	0.0	0.0	1.0	1.0
16807	SNURF	0.0	0.0	1.0	1.0
16808	ENSG00000267693	0.0	0.0	1.0	1.0
16809	SHC1P2	0.0	0.0	1.0	1.0
16810	ENSG00000232394	0.0	0.0	1.0	1.0
16811	SKA2P1	0.0	0.0	1.0	1.0
16812	ENSG00000270497	0.0	0.0	1.0	1.0
16813	ENSG00000270495	0.0	0.0	1.0	1.0
16814	ENSG00000270494	0.0	0.0	1.0	1.0
16815	ENSG00000270487	0.0	0.0	1.0	1.0
16816	SKP2P1	0.0	0.0	1.0	1.0
16817	ENSG00000271370	0.0	0.0	1.0	1.0
16818	ENSG00000287162	0.0	0.0	1.0	1.0
16819	ENSG00000271366	0.0	0.0	1.0	1.0
16820	ENSG00000271364	0.0	0.0	1.0	1.0
16821	ENSG00000271362	0.0	0.0	1.0	1.0
16822	HTATSF1P2	0.0	0.0	1.0	1.0
16823	USP6NL-AS1	0.0	0.0	1.0	1.0
16824	ENSG00000271350	0.0	0.0	1.0	1.0
16825	ENSG00000271349	0.0	0.0	1.0	1.0
16826	RPL27P5	0.0	0.0	1.0	1.0
16827	ENSG00000271369	0.0	0.0	1.0	1.0
16828	C1orf21-DT	0.0	0.0	1.0	1.0
16829	ENSG00000270484	0.0	0.0	1.0	1.0
16830	ENSG00000270480	0.0	0.0	1.0	1.0
16831	IGHV3-29	0.0	0.0	1.0	1.0
16832	RPL21P131	0.0	0.0	1.0	1.0
16833	BMPR1AP2	0.0	0.0	1.0	1.0
16834	OR4F14P	0.0	0.0	1.0	1.0
16835	SRGNP1	0.0	0.0	1.0	1.0
16836	KARS1P1	0.0	0.0	1.0	1.0
16837	ENSG00000271379	0.0	0.0	1.0	1.0
16838	RBISP2	0.0	0.0	1.0	1.0
16839	DPY19L4P1	0.0	0.0	1.0	1.0
16840	ENSG00000229732	0.0	0.0	1.0	1.0
16841	LINC01054	0.0	0.0	1.0	1.0
16842	ENSG00000229720	0.0	0.0	1.0	1.0
16843	MARK2P12	0.0	0.0	1.0	1.0
16844	FAM242E	0.0	0.0	1.0	1.0
16845	ENSG00000271385	0.0	0.0	1.0	1.0
16846	VDAC1P9	0.0	0.0	1.0	1.0
16847	TRPC6P3	0.0	0.0	1.0	1.0
16848	ENSG00000232360	0.0	0.0	1.0	1.0
16849	YBX1P7	0.0	0.0	1.0	1.0
16850	ENSG00000270518	0.0	0.0	1.0	1.0
16851	ENSG00000270513	0.0	0.0	1.0	1.0
16852	ENSG00000270512	0.0	0.0	1.0	1.0
16853	ENSG00000270509	0.0	0.0	1.0	1.0
16854	KRT33B	0.0	0.0	1.0	1.0
16855	ENSG00000232337	0.0	0.0	1.0	1.0
16856	RPS27AP2	0.0	0.0	1.0	1.0
16857	LINC00399	0.0	0.0	1.0	1.0
16858	ENSG00000229791	0.0	0.0	1.0	1.0
16859	SNRPFP2	0.0	0.0	1.0	1.0
16860	SPNS2-AS1	0.0	0.0	1.0	1.0
16861	PAICSP5	0.0	0.0	1.0	1.0
16862	ENSG00000229863	0.0	0.0	1.0	1.0
16863	ENSG00000270506	0.0	0.0	1.0	1.0
16864	KRT34	0.0	0.0	1.0	1.0
16865	ENSG00000229771	0.0	0.0	1.0	1.0
16866	ENSG00000229765	0.0	0.0	1.0	1.0
16867	RPL31P20	0.0	0.0	1.0	1.0
16868	ENSG00000229755	0.0	0.0	1.0	1.0
16869	CXCR2P1	0.0	0.0	1.0	1.0
16870	RPS27AP15	0.0	0.0	1.0	1.0
16871	BPY2DP	0.0	0.0	1.0	1.0
16872	FTLP2	0.0	0.0	1.0	1.0
16873	IFITM3P8	0.0	0.0	1.0	1.0
16874	RPL12P34	0.0	0.0	1.0	1.0
16875	ENSG00000232309	0.0	0.0	1.0	1.0
16876	RPS3AP25	0.0	0.0	1.0	1.0
16877	RPL22P23	0.0	0.0	1.0	1.0
16878	RPL29P28	0.0	0.0	1.0	1.0
16879	GPR79	0.0	0.0	1.0	1.0
16880	PPIAP35	0.0	0.0	1.0	1.0
16881	ENSG00000229742	0.0	0.0	1.0	1.0
16882	ENSG00000270424	0.0	0.0	1.0	1.0
16883	HMGN2P11	0.0	0.0	1.0	1.0
16884	OFD1P12Y	0.0	0.0	1.0	1.0
16885	MTCO1P27	0.0	0.0	1.0	1.0
16886	MTCO1P14	0.0	0.0	1.0	1.0
16887	LINC01809	0.0	0.0	1.0	1.0
16888	RPL36P19	0.0	0.0	1.0	1.0
16889	KMT5AP2	0.0	0.0	1.0	1.0
16890	ENSG00000287479	0.0	0.0	1.0	1.0
16891	ENSG00000232519	0.0	0.0	1.0	1.0
16892	ENSG00000270443	0.0	0.0	1.0	1.0
16893	ENSG00000270440	0.0	0.0	1.0	1.0
16894	ENSG00000270435	0.0	0.0	1.0	1.0
16895	H3P37	0.0	0.0	1.0	1.0
16896	EIF4BP4	0.0	0.0	1.0	1.0
16897	PRAMEF25	0.0	0.0	1.0	1.0
16898	GAPDHP58	0.0	0.0	1.0	1.0
16899	LIF-AS1	0.0	0.0	1.0	1.0
16900	ENSG00000287761	0.0	0.0	1.0	1.0
16901	ENSG00000287758	0.0	0.0	1.0	1.0
16902	ENSG00000287752	0.0	0.0	1.0	1.0
16903	ENSG00000287751	0.0	0.0	1.0	1.0
16904	ENSG00000232640	0.0	0.0	1.0	1.0
16905	NEFLP1	0.0	0.0	1.0	1.0
16906	ENSG00000232627	0.0	0.0	1.0	1.0
16907	CYCSP1	0.0	0.0	1.0	1.0
16908	OR7E108P	0.0	0.0	1.0	1.0
16909	ENSG00000271418	0.0	0.0	1.0	1.0
16910	RPL23AP90	0.0	0.0	1.0	1.0
16911	PRR13P3	0.0	0.0	1.0	1.0
16912	NAPGP1	0.0	0.0	1.0	1.0
16913	MZT1P2	0.0	0.0	1.0	1.0
16914	MYL12BP3	0.0	0.0	1.0	1.0
16915	ENSG00000229595	0.0	0.0	1.0	1.0
16916	ENSG00000229594	0.0	0.0	1.0	1.0
16917	ENSG00000271419	0.0	0.0	1.0	1.0
16918	ENSG00000260660	0.0	0.0	1.0	1.0
16919	GHET1	0.0	0.0	1.0	1.0
16920	XAGE3	0.0	0.0	1.0	1.0
16921	KRTAP4-4	0.0	0.0	1.0	1.0
16922	KRT38	0.0	0.0	1.0	1.0
16923	PPIAP7	0.0	0.0	1.0	1.0
16924	LSINCT5	0.0	0.0	1.0	1.0
16925	KRT8P21	0.0	0.0	1.0	1.0
16926	PIGCP2	0.0	0.0	1.0	1.0
16927	LINC01264	0.0	0.0	1.0	1.0
16928	ENSG00000232436	0.0	0.0	1.0	1.0
16929	ENSG00000232515	0.0	0.0	1.0	1.0
16930	ENSG00000232514	0.0	0.0	1.0	1.0
16931	OR2AH1P	0.0	0.0	1.0	1.0
16932	MRPL45P1	0.0	0.0	1.0	1.0
16933	BSNDP4	0.0	0.0	1.0	1.0
16934	ENSG00000287484	0.0	0.0	1.0	1.0
16935	ENSG00000229635	0.0	0.0	1.0	1.0
16936	SUMO1P2	0.0	0.0	1.0	1.0
16937	LINC01718	0.0	0.0	1.0	1.0
16938	RPL21P93	0.0	0.0	1.0	1.0
16939	CYCSP8	0.0	0.0	1.0	1.0
16940	ENSG00000232500	0.0	0.0	1.0	1.0
16941	RPL3P12	0.0	0.0	1.0	1.0
16942	NPM1P13	0.0	0.0	1.0	1.0
16943	SAPCD2P3	0.0	0.0	1.0	1.0
16944	ENSG00000281311	0.0	0.0	1.0	1.0
16945	ENSG00000229601	0.0	0.0	1.0	1.0
16946	ENSG00000229600	0.0	0.0	1.0	1.0
16947	ENSG00000229662	0.0	0.0	1.0	1.0
16948	ENSG00000229660	0.0	0.0	1.0	1.0
16949	RPSAP22	0.0	0.0	1.0	1.0
16950	LINC01758	0.0	0.0	1.0	1.0
16951	PRAC2	0.0	0.0	1.0	1.0
16952	RASSF1-AS1	0.0	0.0	1.0	1.0
16953	NF1P9	0.0	0.0	1.0	1.0
16954	MTATP8P2	0.0	0.0	1.0	1.0
16955	ENSG00000270575	0.0	0.0	1.0	1.0
16956	APOOP1	0.0	0.0	1.0	1.0
16957	ENSG00000270553	0.0	0.0	1.0	1.0
16958	ENSG00000271243	0.0	0.0	1.0	1.0
16959	ENSG00000271239	0.0	0.0	1.0	1.0
16960	SUMO2P15	0.0	0.0	1.0	1.0
16961	PRPS1L1	0.0	0.0	1.0	1.0
16962	ENSG00000229968	0.0	0.0	1.0	1.0
16963	PGA3	0.0	0.0	1.0	1.0
16964	ENSG00000229957	0.0	0.0	1.0	1.0
16965	ENSG00000229949	0.0	0.0	1.0	1.0
16966	SLC4A1APP1	0.0	0.0	1.0	1.0
16967	ENSG00000232059	0.0	0.0	1.0	1.0
16968	ENSG00000232115	0.0	0.0	1.0	1.0
16969	TEX50	0.0	0.0	1.0	1.0
16970	VN1R54P	0.0	0.0	1.0	1.0
16971	ENSG00000229943	0.0	0.0	1.0	1.0
16972	RPS3AP7	0.0	0.0	1.0	1.0
16973	IGHV3-30	0.0	0.0	1.0	1.0
16974	ENSG00000270549	0.0	0.0	1.0	1.0
16975	ENSG00000270542	0.0	0.0	1.0	1.0
16976	ENSG00000232124	0.0	0.0	1.0	1.0
16977	ENSG00000232121	0.0	0.0	1.0	1.0
16978	MTCYBP15	0.0	0.0	1.0	1.0
16979	HCFC2P1	0.0	0.0	1.0	1.0
16980	GPR148	0.0	0.0	1.0	1.0
16981	ENSG00000280320	0.0	0.0	1.0	1.0
16982	ENSG00000291229	0.0	0.0	1.0	1.0
16983	ENSG00000260611	0.0	0.0	1.0	1.0
16984	C2orf69P2	0.0	0.0	1.0	1.0
16985	PHB1P21	0.0	0.0	1.0	1.0
16986	OR1N1	0.0	0.0	1.0	1.0
16987	OR1N2	0.0	0.0	1.0	1.0
16988	OR1L3	0.0	0.0	1.0	1.0
16989	ENSG00000280333	0.0	0.0	1.0	1.0
16990	RBM22P12	0.0	0.0	1.0	1.0
16991	ENSG00000280338	0.0	0.0	1.0	1.0
16992	DUX4L25	0.0	0.0	1.0	1.0
16993	ENSG00000281160	0.0	0.0	1.0	1.0
16994	ENSG00000281133	0.0	0.0	1.0	1.0
16995	ENSG00000281112	0.0	0.0	1.0	1.0
16996	GPR151	0.0	0.0	1.0	1.0
16997	ENSG00000280357	0.0	0.0	1.0	1.0
16998	LKAAEAR1	0.0	0.0	1.0	1.0
16999	ENSG00000271269	0.0	0.0	1.0	1.0
17000	UBBP1	0.0	0.0	1.0	1.0
17001	ENSG00000230033	0.0	0.0	1.0	1.0
17002	POTEB2	0.0	0.0	1.0	1.0
17003	CDY11P	0.0	0.0	1.0	1.0
17004	ENSG00000230025	0.0	0.0	1.0	1.0
17005	PRAMEF5	0.0	0.0	1.0	1.0
17006	ENSG00000270588	0.0	0.0	1.0	1.0
17007	ENSG00000270578	0.0	0.0	1.0	1.0
17008	ENSG00000173357	0.0	0.0	1.0	1.0
17009	ENSG00000287497	0.0	0.0	1.0	1.0
17010	ENSG00000287495	0.0	0.0	1.0	1.0
17011	ENSG00000287493	0.0	0.0	1.0	1.0
17012	MTCO2P3	0.0	0.0	1.0	1.0
17013	SNAP47-AS1	0.0	0.0	1.0	1.0
17014	ENSG00000230003	0.0	0.0	1.0	1.0
17015	ENSG00000229996	0.0	0.0	1.0	1.0
17016	DNMT3L-AS1	0.0	0.0	1.0	1.0
17017	ENSG00000280340	0.0	0.0	1.0	1.0
17018	OR7C2	0.0	0.0	1.0	1.0
17019	RPL31P7	0.0	0.0	1.0	1.0
17020	ENSG00000232080	0.0	0.0	1.0	1.0
17021	MRPL35P2	0.0	0.0	1.0	1.0
17022	ENSG00000229986	0.0	0.0	1.0	1.0
17023	GTF3AP6	0.0	0.0	1.0	1.0
17024	CCNYL5	0.0	0.0	1.0	1.0
17025	ENSG00000260348	0.0	0.0	1.0	1.0
17026	ENSG00000232009	0.0	0.0	1.0	1.0
17027	CDY18P	0.0	0.0	1.0	1.0
17028	PAICSP7	0.0	0.0	1.0	1.0
17029	ALDH7A1P2	0.0	0.0	1.0	1.0
17030	ENSG00000232286	0.0	0.0	1.0	1.0
17031	SLC30A6P1	0.0	0.0	1.0	1.0
17032	OR52I1	0.0	0.0	1.0	1.0
17033	ENSG00000232261	0.0	0.0	1.0	1.0
17034	BTF3L4P1	0.0	0.0	1.0	1.0
17035	DUXAP3	0.0	0.0	1.0	1.0
17036	ENSG00000271272	0.0	0.0	1.0	1.0
17037	RHEBP1	0.0	0.0	1.0	1.0
17038	ENSG00000229923	0.0	0.0	1.0	1.0
17039	ENSG00000260261	0.0	0.0	1.0	1.0
17040	ENSG00000260258	0.0	0.0	1.0	1.0
17041	ENSG00000260256	0.0	0.0	1.0	1.0
17042	ENSG00000260253	0.0	0.0	1.0	1.0
17043	TBC1D3G	0.0	0.0	1.0	1.0
17044	SMIM12P1	0.0	0.0	1.0	1.0
17045	PYHIN5P	0.0	0.0	1.0	1.0
17046	CSF2RBP1	0.0	0.0	1.0	1.0
17047	ZYG11AP1	0.0	0.0	1.0	1.0
17048	CTAG2	0.0	0.0	1.0	1.0
17049	ENSG00000270538	0.0	0.0	1.0	1.0
17050	PEBP1P2	0.0	0.0	1.0	1.0
17051	SNRPGP19	0.0	0.0	1.0	1.0
17052	ENSG00000270522	0.0	0.0	1.0	1.0
17053	ENSG00000271302	0.0	0.0	1.0	1.0
17054	PDE4DIPP1	0.0	0.0	1.0	1.0
17055	ACTP1	0.0	0.0	1.0	1.0
17056	ENSG00000229882	0.0	0.0	1.0	1.0
17057	ENSG00000229881	0.0	0.0	1.0	1.0
17058	ENSG00000271322	0.0	0.0	1.0	1.0
17059	MOB4P2	0.0	0.0	1.0	1.0
17060	ENSG00000271313	0.0	0.0	1.0	1.0
17061	ENSG00000271307	0.0	0.0	1.0	1.0
17062	ENSG00000229831	0.0	0.0	1.0	1.0
17063	HNRNPA1P18	0.0	0.0	1.0	1.0
17064	TRIM60P16	0.0	0.0	1.0	1.0
17065	ENSG00000229892	0.0	0.0	1.0	1.0
17066	ENSG00000271267	0.0	0.0	1.0	1.0
17067	LAPTM4BP2	0.0	0.0	1.0	1.0
17068	MZT1P1	0.0	0.0	1.0	1.0
17069	ENSG00000271257	0.0	0.0	1.0	1.0
17070	ENSG00000271253	0.0	0.0	1.0	1.0
17071	ARMH2	0.0	0.0	1.0	1.0
17072	ENSG00000271248	0.0	0.0	1.0	1.0
17073	FERP1	0.0	0.0	1.0	1.0
17074	PSAT1P2	0.0	0.0	1.0	1.0
17075	CHORDC1P1	0.0	0.0	1.0	1.0
17076	RPL3P8	0.0	0.0	1.0	1.0
17077	ENSG00000232197	0.0	0.0	1.0	1.0
17078	ENSG00000232194	0.0	0.0	1.0	1.0
17079	FTH1P7	0.0	0.0	1.0	1.0
17080	DIMT1P1	0.0	0.0	1.0	1.0
17081	ENSG00000260651	0.0	0.0	1.0	1.0
17082	ENSG00000280319	0.0	0.0	1.0	1.0
17083	ENSG00000280317	0.0	0.0	1.0	1.0
17084	ENSG00000280311	0.0	0.0	1.0	1.0
17085	ENSG00000280306	0.0	0.0	1.0	1.0
17086	ENSG00000280305	0.0	0.0	1.0	1.0
17087	ENSG00000281365	0.0	0.0	1.0	1.0
17088	ENSG00000229915	0.0	0.0	1.0	1.0
17089	ENSG00000229911	0.0	0.0	1.0	1.0
17090	P2RY10BP	0.0	0.0	1.0	1.0
17091	DYNLT3P1	0.0	0.0	1.0	1.0
17092	CDY3P	0.0	0.0	1.0	1.0
17093	TPM4P1	0.0	0.0	1.0	1.0
17094	ENSG00000232227	0.0	0.0	1.0	1.0
17095	ENSG00000232218	0.0	0.0	1.0	1.0
17096	IGHV3-43	0.0	0.0	1.0	1.0
17097	OR2L6P	0.0	0.0	1.0	1.0
17098	ENSG00000229914	0.0	0.0	1.0	1.0
17099	ENSG00000232172	0.0	0.0	1.0	1.0
17100	MTATP6P2	0.0	0.0	1.0	1.0
17101	ENSG00000270304	0.0	0.0	1.0	1.0
17102	ENSG00000270302	0.0	0.0	1.0	1.0
17103	ENSG00000232983	0.0	0.0	1.0	1.0
17104	MTCO1P45	0.0	0.0	1.0	1.0
17105	MTCO1P57	0.0	0.0	1.0	1.0
17106	ENSG00000232971	0.0	0.0	1.0	1.0
17107	POLHP1	0.0	0.0	1.0	1.0
17108	RPL17P51	0.0	0.0	1.0	1.0
17109	ENSG00000287793	0.0	0.0	1.0	1.0
17110	ENSG00000287791	0.0	0.0	1.0	1.0
17111	ENSG00000287790	0.0	0.0	1.0	1.0
17112	ENSG00000287788	0.0	0.0	1.0	1.0
17113	ZNF519P1	0.0	0.0	1.0	1.0
17114	ENSG00000270328	0.0	0.0	1.0	1.0
17115	BNIP3P9	0.0	0.0	1.0	1.0
17116	ENSG00000270324	0.0	0.0	1.0	1.0
17117	LINC01737	0.0	0.0	1.0	1.0
17118	ENSG00000281896	0.0	0.0	1.0	1.0
17119	ENSG00000232958	0.0	0.0	1.0	1.0
17120	SLC25A6P1	0.0	0.0	1.0	1.0
17121	FAM157B	0.0	0.0	1.0	1.0
17122	UBTFL11	0.0	0.0	1.0	1.0
17123	CICP26	0.0	0.0	1.0	1.0
17124	SRMP3	0.0	0.0	1.0	1.0
17125	ENSG00000229169	0.0	0.0	1.0	1.0
17126	COX6CP16	0.0	0.0	1.0	1.0
17127	GDI2P1	0.0	0.0	1.0	1.0
17128	RUNX3-AS1	0.0	0.0	1.0	1.0
17129	ENSG00000271573	0.0	0.0	1.0	1.0
17130	ENSG00000271565	0.0	0.0	1.0	1.0
17131	YPEL5P2	0.0	0.0	1.0	1.0
17132	ENSG00000271555	0.0	0.0	1.0	1.0
17133	ENSG00000270322	0.0	0.0	1.0	1.0
17134	ENSG00000270314	0.0	0.0	1.0	1.0
17135	RPL19P20	0.0	0.0	1.0	1.0
17136	ENSG00000287411	0.0	0.0	1.0	1.0
17137	ENSG00000287407	0.0	0.0	1.0	1.0
17138	ENSG00000260142	0.0	0.0	1.0	1.0
17139	C1QL1P1	0.0	0.0	1.0	1.0
17140	ENSG00000260715	0.0	0.0	1.0	1.0
17141	CD79B	0.0	0.0	1.0	1.0
17142	ENSG00000281571	0.0	0.0	1.0	1.0
17143	OR13H1	0.0	0.0	1.0	1.0
17144	ENSG00000270323	0.0	0.0	1.0	1.0
17145	ENSG00000229255	0.0	0.0	1.0	1.0
17146	OR8C1P	0.0	0.0	1.0	1.0
17147	USP9YP31	0.0	0.0	1.0	1.0
17148	WBP2P1	0.0	0.0	1.0	1.0
17149	LUZP4P1	0.0	0.0	1.0	1.0
17150	HMGN2P27	0.0	0.0	1.0	1.0
17151	ENSG00000232905	0.0	0.0	1.0	1.0
17152	ENSG00000232897	0.0	0.0	1.0	1.0
17153	ST13P13	0.0	0.0	1.0	1.0
17154	ENSG00000271547	0.0	0.0	1.0	1.0
17155	ENSG00000271543	0.0	0.0	1.0	1.0
17156	ENSG00000271536	0.0	0.0	1.0	1.0
17157	FEM1AP1	0.0	0.0	1.0	1.0
17158	ENSG00000229220	0.0	0.0	1.0	1.0
17159	KCTD9P6	0.0	0.0	1.0	1.0
17160	RBMY2NP	0.0	0.0	1.0	1.0
17161	SERPINH1P1	0.0	0.0	1.0	1.0
17162	ENSG00000287417	0.0	0.0	1.0	1.0
17163	RPL35AP20	0.0	0.0	1.0	1.0
17164	GGCTP2	0.0	0.0	1.0	1.0
17165	MRPS16P2	0.0	0.0	1.0	1.0
17166	LINC01400	0.0	0.0	1.0	1.0
17167	ENSG00000232918	0.0	0.0	1.0	1.0
17168	HSPE1P6	0.0	0.0	1.0	1.0
17169	GFRA4	0.0	0.0	1.0	1.0
17170	APCS	0.0	0.0	1.0	1.0
17171	DEFB130A	0.0	0.0	1.0	1.0
17172	ENSG00000287395	0.0	0.0	1.0	1.0
17173	HMGN2P24	0.0	0.0	1.0	1.0
17174	TMPOP1	0.0	0.0	1.0	1.0
17175	ENSG00000229060	0.0	0.0	1.0	1.0
17176	ENSG00000287819	0.0	0.0	1.0	1.0
17177	ENSG00000287810	0.0	0.0	1.0	1.0
17178	ENSG00000233114	0.0	0.0	1.0	1.0
17179	ENSG00000233109	0.0	0.0	1.0	1.0
17180	HERC2P7	0.0	0.0	1.0	1.0
17181	RPL12P3	0.0	0.0	1.0	1.0
17182	DUTP1	0.0	0.0	1.0	1.0
17183	ENSG00000229112	0.0	0.0	1.0	1.0
17184	ENSG00000229110	0.0	0.0	1.0	1.0
17185	YY1P2	0.0	0.0	1.0	1.0
17186	MTND5P30	0.0	0.0	1.0	1.0
17187	ENSG00000233037	0.0	0.0	1.0	1.0
17188	STX8P1	0.0	0.0	1.0	1.0
17189	SUCLA2P2	0.0	0.0	1.0	1.0
17190	RPL12P29	0.0	0.0	1.0	1.0
17191	KLF4P1	0.0	0.0	1.0	1.0
17192	ENSG00000233179	0.0	0.0	1.0	1.0
17193	ENSG00000228974	0.0	0.0	1.0	1.0
17194	ENSG00000228973	0.0	0.0	1.0	1.0
17195	UBTFL6	0.0	0.0	1.0	1.0
17196	ENSG00000229032	0.0	0.0	1.0	1.0
17197	CDCA4P1	0.0	0.0	1.0	1.0
17198	RPS24P6	0.0	0.0	1.0	1.0
17199	RPL6P3	0.0	0.0	1.0	1.0
17200	ENSG00000229012	0.0	0.0	1.0	1.0
17201	LINC01038	0.0	0.0	1.0	1.0
17202	ENSG00000229010	0.0	0.0	1.0	1.0
17203	ENSG00000233096	0.0	0.0	1.0	1.0
17204	ENSG00000233090	0.0	0.0	1.0	1.0
17205	ENSG00000233085	0.0	0.0	1.0	1.0
17206	ENSG00000233082	0.0	0.0	1.0	1.0
17207	ENSG00000229025	0.0	0.0	1.0	1.0
17208	ENSG00000229115	0.0	0.0	1.0	1.0
17209	ATP5PDP2	0.0	0.0	1.0	1.0
17210	MRPS16P1	0.0	0.0	1.0	1.0
17211	ENSG00000229178	0.0	0.0	1.0	1.0
17212	HMGN2P20	0.0	0.0	1.0	1.0
17213	OR4D5	0.0	0.0	1.0	1.0
17214	OR12D2	0.0	0.0	1.0	1.0
17215	ENSG00000280233	0.0	0.0	1.0	1.0
17216	XIAPP1	0.0	0.0	1.0	1.0
17217	ENSG00000260165	0.0	0.0	1.0	1.0
17218	ENSG00000260159	0.0	0.0	1.0	1.0
17219	LINC02673	0.0	0.0	1.0	1.0
17220	ENSG00000280225	0.0	0.0	1.0	1.0
17221	ENSG00000280224	0.0	0.0	1.0	1.0
17222	ENSG00000280223	0.0	0.0	1.0	1.0
17223	ENSG00000280220	0.0	0.0	1.0	1.0
17224	ENSG00000280217	0.0	0.0	1.0	1.0
17225	ENSG00000260695	0.0	0.0	1.0	1.0
17226	ENSG00000270293	0.0	0.0	1.0	1.0
17227	ENSG00000270289	0.0	0.0	1.0	1.0
17228	ENSG00000270281	0.0	0.0	1.0	1.0
17229	SMIM15P1	0.0	0.0	1.0	1.0
17230	ENSG00000270279	0.0	0.0	1.0	1.0
17231	TRMT112P7	0.0	0.0	1.0	1.0
17232	ELOCP20	0.0	0.0	1.0	1.0
17233	IGHV3-47	0.0	0.0	1.0	1.0
17234	RPLP0P9	0.0	0.0	1.0	1.0
17235	MTND1P10	0.0	0.0	1.0	1.0
17236	SNX18P4	0.0	0.0	1.0	1.0
17237	ENSG00000229143	0.0	0.0	1.0	1.0
17238	HCG4P8	0.0	0.0	1.0	1.0
17239	RPS7P4	0.0	0.0	1.0	1.0
17240	ENSG00000229131	0.0	0.0	1.0	1.0
17241	RGS5-1	0.0	0.0	1.0	1.0
17242	AHCYP4	0.0	0.0	1.0	1.0
17243	DEFB126	0.0	0.0	1.0	1.0
17244	ENSG00000229090	0.0	0.0	1.0	1.0
17245	ENSG00000229434	0.0	0.0	1.0	1.0
17246	ENSG00000229422	0.0	0.0	1.0	1.0
17247	DPPA3P3	0.0	0.0	1.0	1.0
17248	ENSG00000270405	0.0	0.0	1.0	1.0
17249	ENSG00000270403	0.0	0.0	1.0	1.0
17250	ENSG00000270402	0.0	0.0	1.0	1.0
17251	ENSG00000270393	0.0	0.0	1.0	1.0
17252	SFXN4P1	0.0	0.0	1.0	1.0
17253	ENSG00000270301	0.0	0.0	1.0	1.0
17254	ENSG00000270385	0.0	0.0	1.0	1.0
17255	GAPDHP48	0.0	0.0	1.0	1.0
17256	TRIM51JP	0.0	0.0	1.0	1.0
17257	RPL21P108	0.0	0.0	1.0	1.0
17258	ENSG00000287449	0.0	0.0	1.0	1.0
17259	ENSG00000287445	0.0	0.0	1.0	1.0
17260	GAS2L1P1	0.0	0.0	1.0	1.0
17261	RPL21P37	0.0	0.0	1.0	1.0
17262	MTCO3P22	0.0	0.0	1.0	1.0
17263	TEKT4P3	0.0	0.0	1.0	1.0
17264	ENSG00000229389	0.0	0.0	1.0	1.0
17265	H3P10	0.0	0.0	1.0	1.0
17266	USP9YP8	0.0	0.0	1.0	1.0
17267	ENSG00000229409	0.0	0.0	1.0	1.0
17268	ENSG00000229407	0.0	0.0	1.0	1.0
17269	ENSG00000229405	0.0	0.0	1.0	1.0
17270	RPL12P9	0.0	0.0	1.0	1.0
17271	PIP5K1P2	0.0	0.0	1.0	1.0
17272	ENSG00000232738	0.0	0.0	1.0	1.0
17273	ENSG00000232736	0.0	0.0	1.0	1.0
17274	ATP5MC1P7	0.0	0.0	1.0	1.0
17275	PHB2P1	0.0	0.0	1.0	1.0
17276	YWHAEP1	0.0	0.0	1.0	1.0
17277	ENSG00000229402	0.0	0.0	1.0	1.0
17278	RPS10P18	0.0	0.0	1.0	1.0
17279	ENSG00000229436	0.0	0.0	1.0	1.0
17280	ENSG00000232749	0.0	0.0	1.0	1.0
17281	ENSG00000281420	0.0	0.0	1.0	1.0
17282	INE2	0.0	0.0	1.0	1.0
17283	ENSG00000280283	0.0	0.0	1.0	1.0
17284	SYNGR2P1	0.0	0.0	1.0	1.0
17285	GAPDHP17	0.0	0.0	1.0	1.0
17286	ENSG00000229532	0.0	0.0	1.0	1.0
17287	ENSG00000229530	0.0	0.0	1.0	1.0
17288	ENSG00000232617	0.0	0.0	1.0	1.0
17289	RPL17P1	0.0	0.0	1.0	1.0
17290	SPTLC1P4	0.0	0.0	1.0	1.0
17291	ACTG1P21	0.0	0.0	1.0	1.0
17292	ENSG00000232668	0.0	0.0	1.0	1.0
17293	LARP1BP3	0.0	0.0	1.0	1.0
17294	LINC01656	0.0	0.0	1.0	1.0
17295	LINC00404	0.0	0.0	1.0	1.0
17296	UBE2L2	0.0	0.0	1.0	1.0
17297	ZFYVE9P1	0.0	0.0	1.0	1.0
17298	RPL31P35	0.0	0.0	1.0	1.0
17299	POLR3KP1	0.0	0.0	1.0	1.0
17300	ENSG00000232646	0.0	0.0	1.0	1.0
17301	GPR42	0.0	0.0	1.0	1.0
17302	SLURP1	0.0	0.0	1.0	1.0
17303	ENSG00000270422	0.0	0.0	1.0	1.0
17304	LINC00362	0.0	0.0	1.0	1.0
17305	ROBO2P1	0.0	0.0	1.0	1.0
17306	LYST-AS1	0.0	0.0	1.0	1.0
17307	PANDAR	0.0	0.0	1.0	1.0
17308	RPL21P24	0.0	0.0	1.0	1.0
17309	ENSG00000291199	0.0	0.0	1.0	1.0
17310	KRT16P3-1	0.0	0.0	1.0	1.0
17311	SUB1P4	0.0	0.0	1.0	1.0
17312	AGGF1P5	0.0	0.0	1.0	1.0
17313	ENSG00000260677	0.0	0.0	1.0	1.0
17314	ENSG00000260673	0.0	0.0	1.0	1.0
17315	LINC01955	0.0	0.0	1.0	1.0
17316	WDR4P2	0.0	0.0	1.0	1.0
17317	ENSG00000270342	0.0	0.0	1.0	1.0
17318	ENSG00000270333	0.0	0.0	1.0	1.0
17319	CICP4	0.0	0.0	1.0	1.0
17320	ATP5MFP3	0.0	0.0	1.0	1.0
17321	SNX18P2	0.0	0.0	1.0	1.0
17322	FAM136CP	0.0	0.0	1.0	1.0
17323	GSTO3P	0.0	0.0	1.0	1.0
17324	ENSG00000271498	0.0	0.0	1.0	1.0
17325	ENSG00000271459	0.0	0.0	1.0	1.0
17326	RBM11P1	0.0	0.0	1.0	1.0
17327	NIPA2P3	0.0	0.0	1.0	1.0
17328	TUBB8P1	0.0	0.0	1.0	1.0
17329	ENSG00000287428	0.0	0.0	1.0	1.0
17330	NME2P3	0.0	0.0	1.0	1.0
17331	FTH1P25	0.0	0.0	1.0	1.0
17332	OR11I1P	0.0	0.0	1.0	1.0
17333	ENSG00000232789	0.0	0.0	1.0	1.0
17334	ENSG00000271490	0.0	0.0	1.0	1.0
17335	LINC01981	0.0	0.0	1.0	1.0
17336	CRP	0.0	0.0	1.0	1.0
17337	ENSG00000229289	0.0	0.0	1.0	1.0
17338	GPR53P	0.0	0.0	1.0	1.0
17339	EEF1DP6	0.0	0.0	1.0	1.0
17340	PRR13P1	0.0	0.0	1.0	1.0
17341	ENSG00000270382	0.0	0.0	1.0	1.0
17342	S1PR4	0.0	0.0	1.0	1.0
17343	ENSG00000270347	0.0	0.0	1.0	1.0
17344	GLRX5P2	0.0	0.0	1.0	1.0
17345	RPL23AP93	0.0	0.0	1.0	1.0
17346	TRBV29-1	0.0	0.0	1.0	1.0
17347	ENSG00000229275	0.0	0.0	1.0	1.0
17348	ENSG00000229273	0.0	0.0	1.0	1.0
17349	PES1P2	0.0	0.0	1.0	1.0
17350	BBIP1P1	0.0	0.0	1.0	1.0
17351	MTND4LP5	0.0	0.0	1.0	1.0
17352	RPS10P21	0.0	0.0	1.0	1.0
17353	ENSG00000287773	0.0	0.0	1.0	1.0
17354	ENSG00000287768	0.0	0.0	1.0	1.0
17355	VDAC1P10	0.0	0.0	1.0	1.0
17356	SDCBPP3	0.0	0.0	1.0	1.0
17357	ENSG00000229365	0.0	0.0	1.0	1.0
17358	ENSG00000271483	0.0	0.0	1.0	1.0
17359	MTND3P19	0.0	0.0	1.0	1.0
17360	OR7L1P	0.0	0.0	1.0	1.0
17361	ENSG00000270377	0.0	0.0	1.0	1.0
17362	RPL23AP50	0.0	0.0	1.0	1.0
17363	MTND4P22	0.0	0.0	1.0	1.0
17364	KIAA1143P2	0.0	0.0	1.0	1.0
17365	ENSG00000232765	0.0	0.0	1.0	1.0
17366	ENSG00000232762	0.0	0.0	1.0	1.0
17367	ENSG00000232751	0.0	0.0	1.0	1.0
17368	ENSG00000232750	0.0	0.0	1.0	1.0
17369	CICP24	0.0	0.0	1.0	1.0
17370	FRG2FP	0.0	0.0	1.0	1.0
17371	ENSG00000270361	0.0	0.0	1.0	1.0
17372	PGBD4P8	0.0	0.0	1.0	1.0
17373	NUTF2P7	0.0	0.0	1.0	1.0
17374	ENSG00000229322	0.0	0.0	1.0	1.0
17375	ORM1	0.0	0.0	1.0	1.0
17376	ENSG00000260171	0.0	0.0	1.0	1.0
17377	ENSG00000260217	0.0	0.0	1.0	1.0
17378	HSFX1	0.0	0.0	1.0	1.0
17379	CICP3	0.0	0.0	1.0	1.0
17380	SIGLEC17P	0.0	0.0	1.0	1.0
17381	RAX2	0.0	0.0	1.0	1.0
17382	ENSG00000280275	0.0	0.0	1.0	1.0
17383	ENSG00000280270	0.0	0.0	1.0	1.0
17384	ENSG00000280268	0.0	0.0	1.0	1.0
17385	ENSG00000280262	0.0	0.0	1.0	1.0
17386	ENSG00000280242	0.0	0.0	1.0	1.0
17387	ENSG00000229311	0.0	0.0	1.0	1.0
17388	OR8B9P	0.0	0.0	1.0	1.0
17389	OBP2B	0.0	0.0	1.0	1.0
17390	RPL19P5	0.0	0.0	1.0	1.0
17391	TMLHEP1	0.0	0.0	1.0	1.0
17392	OR6R1P	0.0	0.0	1.0	1.0
17393	ENSG00000230631	0.0	0.0	1.0	1.0
17394	ENSG00000230627	0.0	0.0	1.0	1.0
17395	H3P12	0.0	0.0	1.0	1.0
17396	HMGB1P27	0.0	0.0	1.0	1.0
17397	ENSG00000230609	0.0	0.0	1.0	1.0
17398	ENSG00000270577	0.0	0.0	1.0	1.0
17399	TSEN15P2	0.0	0.0	1.0	1.0
17400	ENSG00000231193	0.0	0.0	1.0	1.0
17401	ENSG00000231189	0.0	0.0	1.0	1.0
17402	PCED1CP	0.0	0.0	1.0	1.0
17403	C1DP1	0.0	0.0	1.0	1.0
17404	KLF2P1	0.0	0.0	1.0	1.0
17405	CTNNBL1P1	0.0	0.0	1.0	1.0
17406	ENSG00000270890	0.0	0.0	1.0	1.0
17407	ENSG00000230607	0.0	0.0	1.0	1.0
17408	RPL36P2	0.0	0.0	1.0	1.0
17409	RPL36AP6	0.0	0.0	1.0	1.0
17410	ENSG00000231291	0.0	0.0	1.0	1.0
17411	SALL4P6	0.0	0.0	1.0	1.0
17412	OR9S24P	0.0	0.0	1.0	1.0
17413	E2F4P1	0.0	0.0	1.0	1.0
17414	ENSG00000231271	0.0	0.0	1.0	1.0
17415	ENSG00000231266	0.0	0.0	1.0	1.0
17416	CCT5P2	0.0	0.0	1.0	1.0
17417	ENSG00000231255	0.0	0.0	1.0	1.0
17418	ENSG00000270866	0.0	0.0	1.0	1.0
17419	RPL12P48	0.0	0.0	1.0	1.0
17420	ENSG00000270861	0.0	0.0	1.0	1.0
17421	ENSG00000270859	0.0	0.0	1.0	1.0
17422	ENSG00000270852	0.0	0.0	1.0	1.0
17423	ENSG00000270850	0.0	0.0	1.0	1.0
17424	MYG1P1	0.0	0.0	1.0	1.0
17425	TRERNA1	0.0	0.0	1.0	1.0
17426	THAP12P1	0.0	0.0	1.0	1.0
17427	FAM224B	0.0	0.0	1.0	1.0
17428	ENSG00000230659	0.0	0.0	1.0	1.0
17429	OR7E55P	0.0	0.0	1.0	1.0
17430	KLF2P2	0.0	0.0	1.0	1.0
17431	ENSG00000271022	0.0	0.0	1.0	1.0
17432	ENSG00000271018	0.0	0.0	1.0	1.0
17433	ENSG00000271010	0.0	0.0	1.0	1.0
17434	PPP1R14BP4	0.0	0.0	1.0	1.0
17435	ENSG00000271002	0.0	0.0	1.0	1.0
17436	HLA-T	0.0	0.0	1.0	1.0
17437	ENSG00000287590	0.0	0.0	1.0	1.0
17438	ENSG00000231173	0.0	0.0	1.0	1.0
17439	EEF1B2P1	0.0	0.0	1.0	1.0
17440	PRAMEF30P	0.0	0.0	1.0	1.0
17441	BMS1P19	0.0	0.0	1.0	1.0
17442	ENSG00000231098	0.0	0.0	1.0	1.0
17443	ENSG00000271003	0.0	0.0	1.0	1.0
17444	ENSG00000260431	0.0	0.0	1.0	1.0
17445	ENSG00000260487	0.0	0.0	1.0	1.0
17446	ENSG00000260483	0.0	0.0	1.0	1.0
17447	C2orf69P4	0.0	0.0	1.0	1.0
17448	ENSG00000280446	0.0	0.0	1.0	1.0
17449	ENSG00000280440	0.0	0.0	1.0	1.0
17450	ENSG00000280430	0.0	0.0	1.0	1.0
17451	ENSG00000280424	0.0	0.0	1.0	1.0
17452	NDUFS5P5	0.0	0.0	1.0	1.0
17453	ENSG00000291254	0.0	0.0	1.0	1.0
17454	ENSG00000270880	0.0	0.0	1.0	1.0
17455	ENSG00000231207	0.0	0.0	1.0	1.0
17456	KRT8P10	0.0	0.0	1.0	1.0
17457	TRGVB	0.0	0.0	1.0	1.0
17458	MTND5P19	0.0	0.0	1.0	1.0
17459	ENSG00000287571	0.0	0.0	1.0	1.0
17460	ENSG00000287561	0.0	0.0	1.0	1.0
17461	ENSG00000280836	0.0	0.0	1.0	1.0
17462	OR5B3	0.0	0.0	1.0	1.0
17463	ENSG00000280420	0.0	0.0	1.0	1.0
17464	ENSG00000280419	0.0	0.0	1.0	1.0
17465	ENSG00000280418	0.0	0.0	1.0	1.0
17466	ENSG00000280414	0.0	0.0	1.0	1.0
17467	IGHV1-69D	0.0	0.0	1.0	1.0
17468	LINC01101	0.0	0.0	1.0	1.0
17469	ENSG00000280404	0.0	0.0	1.0	1.0
17470	ENSG00000270839	0.0	0.0	1.0	1.0
17471	ENSG00000260402	0.0	0.0	1.0	1.0
17472	ENSG00000271049	0.0	0.0	1.0	1.0
17473	ENSG00000271048	0.0	0.0	1.0	1.0
17474	ENSG00000271046	0.0	0.0	1.0	1.0
17475	NDUFB9P1	0.0	0.0	1.0	1.0
17476	ENSG00000270799	0.0	0.0	1.0	1.0
17477	ENSG00000287641	0.0	0.0	1.0	1.0
17478	ENSG00000287639	0.0	0.0	1.0	1.0
17479	ENSG00000280400	0.0	0.0	1.0	1.0
17480	ENSG00000230526	0.0	0.0	1.0	1.0
17481	ENSG00000231394	0.0	0.0	1.0	1.0
17482	ENSG00000231393	0.0	0.0	1.0	1.0
17483	ENSG00000231384	0.0	0.0	1.0	1.0
17484	RNF2P1	0.0	0.0	1.0	1.0
17485	ENSG00000270794	0.0	0.0	1.0	1.0
17486	DPRXP6	0.0	0.0	1.0	1.0
17487	PDLIM1P1	0.0	0.0	1.0	1.0
17488	OR10W1	0.0	0.0	1.0	1.0
17489	ENSG00000270776	0.0	0.0	1.0	1.0
17490	ENSG00000270773	0.0	0.0	1.0	1.0
17491	ENSG00000230515	0.0	0.0	1.0	1.0
17492	RPL7AP8	0.0	0.0	1.0	1.0
17493	ENSG00000230495	0.0	0.0	1.0	1.0
17494	LINC02957	0.0	0.0	1.0	1.0
17495	GEMIN8P2	0.0	0.0	1.0	1.0
17496	LINC02134	0.0	0.0	1.0	1.0
17497	ENSG00000270780	0.0	0.0	1.0	1.0
17498	ENSG00000287615	0.0	0.0	1.0	1.0
17499	ENSG00000287610	0.0	0.0	1.0	1.0
17500	MTFR1P1	0.0	0.0	1.0	1.0
17501	ENSG00000231349	0.0	0.0	1.0	1.0
17502	VDAC1P6	0.0	0.0	1.0	1.0
17503	ENSG00000231331	0.0	0.0	1.0	1.0
17504	LINC02916	0.0	0.0	1.0	1.0
17505	MTND4P27	0.0	0.0	1.0	1.0
17506	ENSG00000287634	0.0	0.0	1.0	1.0
17507	LINC00102	0.0	0.0	1.0	1.0
17508	PNPLA10P	0.0	0.0	1.0	1.0
17509	SNRPGP17	0.0	0.0	1.0	1.0
17510	ENSG00000271057	0.0	0.0	1.0	1.0
17511	MRPS22P1	0.0	0.0	1.0	1.0
17512	ENSG00000230599	0.0	0.0	1.0	1.0
17513	IMP3P1	0.0	0.0	1.0	1.0
17514	PHB1P12	0.0	0.0	1.0	1.0
17515	HMGB1P11	0.0	0.0	1.0	1.0
17516	RPL36AP8	0.0	0.0	1.0	1.0
17517	RAC1P3	0.0	0.0	1.0	1.0
17518	ENSG00000231403	0.0	0.0	1.0	1.0
17519	ENSG00000231397	0.0	0.0	1.0	1.0
17520	ENSG00000231316	0.0	0.0	1.0	1.0
17521	CLIC1P1	0.0	0.0	1.0	1.0
17522	AKR1B1P8	0.0	0.0	1.0	1.0
17523	ENSG00000231369	0.0	0.0	1.0	1.0
17524	ENSG00000287623	0.0	0.0	1.0	1.0
17525	CHCHD2P11	0.0	0.0	1.0	1.0
17526	ENSG00000271042	0.0	0.0	1.0	1.0
17527	TMEM242-DT	0.0	0.0	1.0	1.0
17528	ENSG00000271028	0.0	0.0	1.0	1.0
17529	KATNBL1P1	0.0	0.0	1.0	1.0
17530	ENSG00000271025	0.0	0.0	1.0	1.0
17531	CALM1P2	0.0	0.0	1.0	1.0
17532	RPL17P12	0.0	0.0	1.0	1.0
17533	CEACAMP2	0.0	0.0	1.0	1.0
17534	RPSAP40	0.0	0.0	1.0	1.0
17535	ENSG00000230991	0.0	0.0	1.0	1.0
17536	RPL23AP11	0.0	0.0	1.0	1.0
17537	DDX3P2	0.0	0.0	1.0	1.0
17538	DSTNP1	0.0	0.0	1.0	1.0
17539	ENSG00000230813	0.0	0.0	1.0	1.0
17540	RPS6P15	0.0	0.0	1.0	1.0
17541	RPS2P16	0.0	0.0	1.0	1.0
17542	ENSG00000230796	0.0	0.0	1.0	1.0
17543	GYG1P3	0.0	0.0	1.0	1.0
17544	ENSG00000230932	0.0	0.0	1.0	1.0
17545	ENSG00000230926	0.0	0.0	1.0	1.0
17546	PPIHP1	0.0	0.0	1.0	1.0
17547	HHATL-AS1	0.0	0.0	1.0	1.0
17548	LINC02090	0.0	0.0	1.0	1.0
17549	ENSG00000230968	0.0	0.0	1.0	1.0
17550	ENSG00000230958	0.0	0.0	1.0	1.0
17551	CTDSPL2P2	0.0	0.0	1.0	1.0
17552	ENSG00000230936	0.0	0.0	1.0	1.0
17553	ENSG00000231054	0.0	0.0	1.0	1.0
17554	ENSG00000280451	0.0	0.0	1.0	1.0
17555	ENSG00000260568	0.0	0.0	1.0	1.0
17556	ENSG00000260550	0.0	0.0	1.0	1.0
17557	MT1L	0.0	0.0	1.0	1.0
17558	ENSG00000260545	0.0	0.0	1.0	1.0
17559	ENSG00000260542	0.0	0.0	1.0	1.0
17560	ENSG00000280450	0.0	0.0	1.0	1.0
17561	FAM201B	0.0	0.0	1.0	1.0
17562	OR10V1	0.0	0.0	1.0	1.0
17563	TRAPPC2LP1	0.0	0.0	1.0	1.0
17564	OR52B5P	0.0	0.0	1.0	1.0
17565	MTND2P21	0.0	0.0	1.0	1.0
17566	AURKBP1	0.0	0.0	1.0	1.0
17567	HNRNPA1P68	0.0	0.0	1.0	1.0
17568	RPS27P10	0.0	0.0	1.0	1.0
17569	FGFR3P1	0.0	0.0	1.0	1.0
17570	OR5AR1	0.0	0.0	1.0	1.0
17571	ENSG00000291282	0.0	0.0	1.0	1.0
17572	ENSG00000291284	0.0	0.0	1.0	1.0
17573	ENSG00000255703	0.0	0.0	1.0	1.0
17574	ENSG00000255825	0.0	0.0	1.0	1.0
17575	PTP4A1P2	0.0	0.0	1.0	1.0
17576	ENSG00000255786	0.0	0.0	1.0	1.0
17577	ENSG00000278095	0.0	0.0	1.0	1.0
17578	ENSG00000278084	0.0	0.0	1.0	1.0
17579	ENSG00000230781	0.0	0.0	1.0	1.0
17580	ENSG00000278058	0.0	0.0	1.0	1.0
17581	DINOL	0.0	0.0	1.0	1.0
17582	H2AP	0.0	0.0	1.0	1.0
17583	HSD3BP1	0.0	0.0	1.0	1.0
17584	H1-6	0.0	0.0	1.0	1.0
17585	ENSG00000278045	0.0	0.0	1.0	1.0
17586	ENSG00000278039	0.0	0.0	1.0	1.0
17587	MIR6076	0.0	0.0	1.0	1.0
17588	ENSG00000278075	0.0	0.0	1.0	1.0
17589	ENSG00000270989	0.0	0.0	1.0	1.0
17590	RPL31P2	0.0	0.0	1.0	1.0
17591	ENSG00000230835	0.0	0.0	1.0	1.0
17592	MAGEA8-AS1	0.0	0.0	1.0	1.0
17593	ENSG00000287588	0.0	0.0	1.0	1.0
17594	ENSG00000230882	0.0	0.0	1.0	1.0
17595	ENSG00000230881	0.0	0.0	1.0	1.0
17596	RPS6P23	0.0	0.0	1.0	1.0
17597	ENSG00000270935	0.0	0.0	1.0	1.0
17598	ENSG00000230851	0.0	0.0	1.0	1.0
17599	RPSAP75	0.0	0.0	1.0	1.0
17600	ENSG00000270951	0.0	0.0	1.0	1.0
17601	CT45A9	0.0	0.0	1.0	1.0
17602	HSPE1P7	0.0	0.0	1.0	1.0
17603	ENSG00000270941	0.0	0.0	1.0	1.0
17604	RAP2CP1	0.0	0.0	1.0	1.0
17605	ENSG00000270937	0.0	0.0	1.0	1.0
17606	TSEN15P1	0.0	0.0	1.0	1.0
17607	ENSG00000260436	0.0	0.0	1.0	1.0
17608	ENSG00000270990	0.0	0.0	1.0	1.0
17609	GRPEL2P3	0.0	0.0	1.0	1.0
17610	ENSG00000230725	0.0	0.0	1.0	1.0
17611	ENSG00000230721	0.0	0.0	1.0	1.0
17612	ENSG00000230714	0.0	0.0	1.0	1.0
17613	ENSG00000230707	0.0	0.0	1.0	1.0
17614	GRAMD4P8	0.0	0.0	1.0	1.0
17615	LINC02522	0.0	0.0	1.0	1.0
17616	BTF3P10	0.0	0.0	1.0	1.0
17617	MTHFD2P3	0.0	0.0	1.0	1.0
17618	PRELID3BP11	0.0	0.0	1.0	1.0
17619	ENSG00000270902	0.0	0.0	1.0	1.0
17620	NUDT19P4	0.0	0.0	1.0	1.0
17621	MSANTD2P1	0.0	0.0	1.0	1.0
17622	FDPSP7	0.0	0.0	1.0	1.0
17623	TSSK1A	0.0	0.0	1.0	1.0
17624	SPATA20P1	0.0	0.0	1.0	1.0
17625	ENSG00000270870	0.0	0.0	1.0	1.0
17626	RPL7P56	0.0	0.0	1.0	1.0
17627	ENSG00000231156	0.0	0.0	1.0	1.0
17628	MTND2P15	0.0	0.0	1.0	1.0
17629	ENSG00000270996	0.0	0.0	1.0	1.0
17630	ENSG00000270995	0.0	0.0	1.0	1.0
17631	ENSG00000270994	0.0	0.0	1.0	1.0
17632	ENSG00000270993	0.0	0.0	1.0	1.0
17633	HMGN1P35	0.0	0.0	1.0	1.0
17634	OR4X2	0.0	0.0	1.0	1.0
17635	FAM170B	0.0	0.0	1.0	1.0
17636	ENSG00000260472	0.0	0.0	1.0	1.0
17637	ENSG00000260466	0.0	0.0	1.0	1.0
17638	ATP8A1-DT	0.0	0.0	1.0	1.0
17639	ENSG00000260505	0.0	0.0	1.0	1.0
17640	OR8J1	0.0	0.0	1.0	1.0
17641	OR8U1	0.0	0.0	1.0	1.0
17642	TPSAB1	0.0	0.0	1.0	1.0
17643	ENSG00000270911	0.0	0.0	1.0	1.0
17644	HNRNPA3P9	0.0	0.0	1.0	1.0
17645	ENSG00000230729	0.0	0.0	1.0	1.0
17646	ENSG00000270987	0.0	0.0	1.0	1.0
17647	ENSG00000270983	0.0	0.0	1.0	1.0
17648	ENSG00000270982	0.0	0.0	1.0	1.0
17649	ENSG00000270981	0.0	0.0	1.0	1.0
17650	ENSG00000270978	0.0	0.0	1.0	1.0
17651	ENSG00000231080	0.0	0.0	1.0	1.0
17652	ENSG00000270972	0.0	0.0	1.0	1.0
17653	ENSG00000270966	0.0	0.0	1.0	1.0
17654	NTAN1P1	0.0	0.0	1.0	1.0
17655	RPS29P5	0.0	0.0	1.0	1.0
17656	RPL36AP39	0.0	0.0	1.0	1.0
17657	TNNI3	0.0	0.0	1.0	1.0
17658	TTTY1	0.0	0.0	1.0	1.0
17659	TTTY1B	0.0	0.0	1.0	1.0
17660	SMARCE1P7	0.0	0.0	1.0	1.0
17661	ENSG00000231073	0.0	0.0	1.0	1.0
17662	GAPDHP64	0.0	0.0	1.0	1.0
17663	IDI1P3	0.0	0.0	1.0	1.0
17664	OR52Y1P	0.0	0.0	1.0	1.0
17665	ENSG00000231069	0.0	0.0	1.0	1.0
17666	ENSG00000231062	0.0	0.0	1.0	1.0
17667	ENSG00000230686	0.0	0.0	1.0	1.0
17668	DDTP1	0.0	0.0	1.0	1.0
17669	ENSG00000270914	0.0	0.0	1.0	1.0
17670	SNAP23P1	0.0	0.0	1.0	1.0
17671	ENSG00000230747	0.0	0.0	1.0	1.0
17672	ENSG00000230737	0.0	0.0	1.0	1.0
17673	CEP19P1	0.0	0.0	1.0	1.0
17674	ENSG00000231029	0.0	0.0	1.0	1.0
17675	ENSG00000231020	0.0	0.0	1.0	1.0
17676	SRD5A3P1	0.0	0.0	1.0	1.0
17677	CICP23	0.0	0.0	1.0	1.0
17678	H3P8	0.0	0.0	1.0	1.0
17679	HSPE1P19	0.0	0.0	1.0	1.0
17680	RFPL3	0.0	0.0	1.0	1.0
17681	VPREB3	0.0	0.0	1.0	1.0
17682	ENSG00000231864	0.0	0.0	1.0	1.0
17683	OR5K2	0.0	0.0	1.0	1.0
17684	UBE2V2P4	0.0	0.0	1.0	1.0
17685	KRTCAP2P1	0.0	0.0	1.0	1.0
17686	ENSG00000271174	0.0	0.0	1.0	1.0
17687	ENSG00000271166	0.0	0.0	1.0	1.0
17688	NOS2P3	0.0	0.0	1.0	1.0
17689	GNA13P1	0.0	0.0	1.0	1.0
17690	H3P1	0.0	0.0	1.0	1.0
17691	SIAH1P1	0.0	0.0	1.0	1.0
17692	ATP6V0CP1	0.0	0.0	1.0	1.0
17693	ENSG00000270664	0.0	0.0	1.0	1.0
17694	NUTF2P8	0.0	0.0	1.0	1.0
17695	DPRXP5	0.0	0.0	1.0	1.0
17696	SNRPCP9	0.0	0.0	1.0	1.0
17697	ENSG00000271162	0.0	0.0	1.0	1.0
17698	IDH1-AS1	0.0	0.0	1.0	1.0
17699	SETP10	0.0	0.0	1.0	1.0
17700	ENSG00000231903	0.0	0.0	1.0	1.0
17701	ENSG00000230163	0.0	0.0	1.0	1.0
17702	ENSG00000230161	0.0	0.0	1.0	1.0
17703	ENSG00000230159	0.0	0.0	1.0	1.0
17704	LINC00443	0.0	0.0	1.0	1.0
17705	ENSG00000230192	0.0	0.0	1.0	1.0
17706	ENSG00000270688	0.0	0.0	1.0	1.0
17707	VDAC3P1	0.0	0.0	1.0	1.0
17708	ENSG00000271196	0.0	0.0	1.0	1.0
17709	RNF138P2	0.0	0.0	1.0	1.0
17710	RPP40P2	0.0	0.0	1.0	1.0
17711	ENSG00000271184	0.0	0.0	1.0	1.0
17712	ENSG00000271182	0.0	0.0	1.0	1.0
17713	COX5AP1	0.0	0.0	1.0	1.0
17714	ENSG00000271177	0.0	0.0	1.0	1.0
17715	ENSG00000271199	0.0	0.0	1.0	1.0
17716	ENSG00000230287	0.0	0.0	1.0	1.0
17717	CHMP4AP1	0.0	0.0	1.0	1.0
17718	COX6CP2	0.0	0.0	1.0	1.0
17719	ENSG00000231714	0.0	0.0	1.0	1.0
17720	GALR3	0.0	0.0	1.0	1.0
17721	ENSG00000231780	0.0	0.0	1.0	1.0
17722	MTND4P21	0.0	0.0	1.0	1.0
17723	HINT1P2	0.0	0.0	1.0	1.0
17724	ENSG00000231811	0.0	0.0	1.0	1.0
17725	ENSG00000271148	0.0	0.0	1.0	1.0
17726	IGLVIVOR22-1	0.0	0.0	1.0	1.0
17727	ENSG00000271136	0.0	0.0	1.0	1.0
17728	ULBP2	0.0	0.0	1.0	1.0
17729	ENSG00000230328	0.0	0.0	1.0	1.0
17730	HMGN1P33	0.0	0.0	1.0	1.0
17731	MTCO2P27	0.0	0.0	1.0	1.0
17732	RPL21P43	0.0	0.0	1.0	1.0
17733	ENSG00000271157	0.0	0.0	1.0	1.0
17734	DNAJB6P3	0.0	0.0	1.0	1.0
17735	ANP32BP2	0.0	0.0	1.0	1.0
17736	DDX43P3	0.0	0.0	1.0	1.0
17737	ENSG00000230271	0.0	0.0	1.0	1.0
17738	SSU72P8	0.0	0.0	1.0	1.0
17739	OR52J2P	0.0	0.0	1.0	1.0
17740	RPS27AP5	0.0	0.0	1.0	1.0
17741	SLC66A2P1	0.0	0.0	1.0	1.0
17742	OR5H6	0.0	0.0	1.0	1.0
17743	MARK2P16	0.0	0.0	1.0	1.0
17744	ENSG00000270669	0.0	0.0	1.0	1.0
17745	ENSG00000270666	0.0	0.0	1.0	1.0
17746	HNRNPA1P67	0.0	0.0	1.0	1.0
17747	FGFR1OP2P1	0.0	0.0	1.0	1.0
17748	ENSG00000230248	0.0	0.0	1.0	1.0
17749	SPATA31C1	0.0	0.0	1.0	1.0
17750	RAD23BP2	0.0	0.0	1.0	1.0
17751	ENSG00000270682	0.0	0.0	1.0	1.0
17752	ENSG00000230104	0.0	0.0	1.0	1.0
17753	RRBP1P2	0.0	0.0	1.0	1.0
17754	CARS1P1	0.0	0.0	1.0	1.0
17755	KRT18P9	0.0	0.0	1.0	1.0
17756	SREK1IP1P2	0.0	0.0	1.0	1.0
17757	BRDTP1	0.0	0.0	1.0	1.0
17758	HMGB3P31	0.0	0.0	1.0	1.0
17759	ENSG00000231922	0.0	0.0	1.0	1.0
17760	RPS7P2	0.0	0.0	1.0	1.0
17761	ENSG00000231986	0.0	0.0	1.0	1.0
17762	LINC00415	0.0	0.0	1.0	1.0
17763	ENSG00000231982	0.0	0.0	1.0	1.0
17764	ENSG00000231978	0.0	0.0	1.0	1.0
17765	ENSG00000231965	0.0	0.0	1.0	1.0
17766	ENSG00000270618	0.0	0.0	1.0	1.0
17767	ENSG00000231953	0.0	0.0	1.0	1.0
17768	ENSG00000231951	0.0	0.0	1.0	1.0
17769	NEBL-AS1	0.0	0.0	1.0	1.0
17770	ENSG00000232042	0.0	0.0	1.0	1.0
17771	PSMD10P3	0.0	0.0	1.0	1.0
17772	ENSG00000232032	0.0	0.0	1.0	1.0
17773	ENSG00000232027	0.0	0.0	1.0	1.0
17774	GNAI2P2	0.0	0.0	1.0	1.0
17775	HNRNPA1P9	0.0	0.0	1.0	1.0
17776	SYNGR3	0.0	0.0	1.0	1.0
17777	ENSG00000270612	0.0	0.0	1.0	1.0
17778	ENSG00000230053	0.0	0.0	1.0	1.0
17779	FNTAP2	0.0	0.0	1.0	1.0
17780	YWHAQP9	0.0	0.0	1.0	1.0
17781	PPIAP39	0.0	0.0	1.0	1.0
17782	TRBV5-4	0.0	0.0	1.0	1.0
17783	ENSG00000230090	0.0	0.0	1.0	1.0
17784	ENSG00000230087	0.0	0.0	1.0	1.0
17785	RPL10P6	0.0	0.0	1.0	1.0
17786	ENSG00000230064	0.0	0.0	1.0	1.0
17787	PPIAP52	0.0	0.0	1.0	1.0
17788	TPRKBP1	0.0	0.0	1.0	1.0
17789	ENSG00000270634	0.0	0.0	1.0	1.0
17790	ENSG00000270631	0.0	0.0	1.0	1.0
17791	ENSG00000270624	0.0	0.0	1.0	1.0
17792	SPCS2P2	0.0	0.0	1.0	1.0
17793	ENSG00000260622	0.0	0.0	1.0	1.0
17794	ENSG00000260620	0.0	0.0	1.0	1.0
17795	ENSG00000260619	0.0	0.0	1.0	1.0
17796	PRR13P7	0.0	0.0	1.0	1.0
17797	ENSG00000260382	0.0	0.0	1.0	1.0
17798	UTF1	0.0	0.0	1.0	1.0
17799	ENSG00000280354	0.0	0.0	1.0	1.0
17800	ENSG00000280352	0.0	0.0	1.0	1.0
17801	ENSG00000280341	0.0	0.0	1.0	1.0
17802	HSPB9	0.0	0.0	1.0	1.0
17803	ENSG00000291227	0.0	0.0	1.0	1.0
17804	HMGB3P14	0.0	0.0	1.0	1.0
17805	ENSG00000260385	0.0	0.0	1.0	1.0
17806	ENSG00000287522	0.0	0.0	1.0	1.0
17807	ENSG00000287521	0.0	0.0	1.0	1.0
17808	AIDAP1	0.0	0.0	1.0	1.0
17809	FGF12-AS2	0.0	0.0	1.0	1.0
17810	EEF1A1P39	0.0	0.0	1.0	1.0
17811	ECEL1P3	0.0	0.0	1.0	1.0
17812	ENSG00000230120	0.0	0.0	1.0	1.0
17813	IFITM3P4	0.0	0.0	1.0	1.0
17814	SALL4P5	0.0	0.0	1.0	1.0
17815	ENSG00000230175	0.0	0.0	1.0	1.0
17816	ENSG00000230172	0.0	0.0	1.0	1.0
17817	RPL22P18	0.0	0.0	1.0	1.0
17818	MAS1LP1	0.0	0.0	1.0	1.0
17819	MARK2P14	0.0	0.0	1.0	1.0
17820	ENSG00000231892	0.0	0.0	1.0	1.0
17821	NDUFB1P1	0.0	0.0	1.0	1.0
17822	F10-AS1	0.0	0.0	1.0	1.0
17823	ENSG00000231916	0.0	0.0	1.0	1.0
17824	ENSG00000230188	0.0	0.0	1.0	1.0
17825	ENSG00000287646	0.0	0.0	1.0	1.0
17826	ENSG00000287674	0.0	0.0	1.0	1.0
17827	RPL7AP44	0.0	0.0	1.0	1.0
17828	ENSG00000231559	0.0	0.0	1.0	1.0
17829	HMGN2P40	0.0	0.0	1.0	1.0
17830	FRG2IP	0.0	0.0	1.0	1.0
17831	OR4C49P	0.0	0.0	1.0	1.0
17832	TPST2P1	0.0	0.0	1.0	1.0
17833	ANKRD11P2	0.0	0.0	1.0	1.0
17834	AGGF1P9	0.0	0.0	1.0	1.0
17835	OR52P2P	0.0	0.0	1.0	1.0
17836	C11orf40	0.0	0.0	1.0	1.0
17837	MRGPRD	0.0	0.0	1.0	1.0
17838	COX6B1P3	0.0	0.0	1.0	1.0
17839	OR10H2	0.0	0.0	1.0	1.0
17840	OR10H3	0.0	0.0	1.0	1.0
17841	ENSG00000280379	0.0	0.0	1.0	1.0
17842	ENSG00000260581	0.0	0.0	1.0	1.0
17843	ANAPC1P3	0.0	0.0	1.0	1.0
17844	LINC01048	0.0	0.0	1.0	1.0
17845	ENSG00000230387	0.0	0.0	1.0	1.0
17846	ENSG00000230386	0.0	0.0	1.0	1.0
17847	ENSG00000230385	0.0	0.0	1.0	1.0
17848	RPSAP25	0.0	0.0	1.0	1.0
17849	BNIP3P28	0.0	0.0	1.0	1.0
17850	ENSG00000271088	0.0	0.0	1.0	1.0
17851	ENSG00000287649	0.0	0.0	1.0	1.0
17852	ENSG00000271074	0.0	0.0	1.0	1.0
17853	PHB1P20	0.0	0.0	1.0	1.0
17854	ENSG00000271071	0.0	0.0	1.0	1.0
17855	GMCL1P2	0.0	0.0	1.0	1.0
17856	ENSG00000271064	0.0	0.0	1.0	1.0
17857	ENSG00000287658	0.0	0.0	1.0	1.0
17858	ENSG00000287654	0.0	0.0	1.0	1.0
17859	ENSG00000287653	0.0	0.0	1.0	1.0
17860	PER3P1	0.0	0.0	1.0	1.0
17861	ENSG00000231487	0.0	0.0	1.0	1.0
17862	ENSG00000231484	0.0	0.0	1.0	1.0
17863	IGHV4-31	0.0	0.0	1.0	1.0
17864	LINC01305	0.0	0.0	1.0	1.0
17865	ENSG00000231443	0.0	0.0	1.0	1.0
17866	WASIR2	0.0	0.0	1.0	1.0
17867	TFAMP1	0.0	0.0	1.0	1.0
17868	ENSG00000230435	0.0	0.0	1.0	1.0
17869	RSL24D1P3	0.0	0.0	1.0	1.0
17870	SUMO2P14	0.0	0.0	1.0	1.0
17871	SRD5A2P1	0.0	0.0	1.0	1.0
17872	OFD1P9Y	0.0	0.0	1.0	1.0
17873	RPL5P26	0.0	0.0	1.0	1.0
17874	CLUHP5	0.0	0.0	1.0	1.0
17875	VENTXP4	0.0	0.0	1.0	1.0
17876	ENSG00000230534	0.0	0.0	1.0	1.0
17877	CEACAMP9	0.0	0.0	1.0	1.0
17878	LINC01650	0.0	0.0	1.0	1.0
17879	IGBP1P3	0.0	0.0	1.0	1.0
17880	HMGB3P2	0.0	0.0	1.0	1.0
17881	ENSG00000231467	0.0	0.0	1.0	1.0
17882	ENSG00000231464	0.0	0.0	1.0	1.0
17883	HINT1P1	0.0	0.0	1.0	1.0
17884	LINC02779	0.0	0.0	1.0	1.0
17885	FAM225A	0.0	0.0	1.0	1.0
17886	ENSG00000231525	0.0	0.0	1.0	1.0
17887	ENSG00000231495	0.0	0.0	1.0	1.0
17888	SEPTIN14P21	0.0	0.0	1.0	1.0
17889	LINC02782	0.0	0.0	1.0	1.0
17890	ENSG00000287548	0.0	0.0	1.0	1.0
17891	ENSG00000287547	0.0	0.0	1.0	1.0
17892	ENSG00000287546	0.0	0.0	1.0	1.0
17893	ENSG00000287541	0.0	0.0	1.0	1.0
17894	LINC00396	0.0	0.0	1.0	1.0
17895	MTND4LP1	0.0	0.0	1.0	1.0
17896	CBX1P5	0.0	0.0	1.0	1.0
17897	IMMP1LP3	0.0	0.0	1.0	1.0
17898	ENSG00000260375	0.0	0.0	1.0	1.0
17899	ENSG00000260426	0.0	0.0	1.0	1.0
17900	ENSG00000260422	0.0	0.0	1.0	1.0
17901	ENSG00000260416	0.0	0.0	1.0	1.0
17902	ENSG00000260413	0.0	0.0	1.0	1.0
17903	ENSG00000260410	0.0	0.0	1.0	1.0
17904	ENSG00000280377	0.0	0.0	1.0	1.0
17905	ENSG00000270753	0.0	0.0	1.0	1.0
17906	ENSG00000280360	0.0	0.0	1.0	1.0
17907	ENSG00000281008	0.0	0.0	1.0	1.0
17908	LINC00921	0.0	0.0	1.0	1.0
17909	FOXCUT	0.0	0.0	1.0	1.0
17910	ENSG00000280881	0.0	0.0	1.0	1.0
17911	ENSG00000230331	0.0	0.0	1.0	1.0
17912	RPS6KA2-AS1	0.0	0.0	1.0	1.0
17913	KRT17P6	0.0	0.0	1.0	1.0
17914	ENSG00000280373	0.0	0.0	1.0	1.0
17915	EIF1P3	0.0	0.0	1.0	1.0
17916	RPS2P18	0.0	0.0	1.0	1.0
17917	HMGN2P38	0.0	0.0	1.0	1.0
17918	VN1R110P	0.0	0.0	1.0	1.0
17919	ENSG00000230309	0.0	0.0	1.0	1.0
17920	OR6C5P	0.0	0.0	1.0	1.0
17921	DNAJB5P1	0.0	0.0	1.0	1.0
17922	PPIAP75	0.0	0.0	1.0	1.0
17923	ENSG00000271100	0.0	0.0	1.0	1.0
17924	ENSG00000271117	0.0	0.0	1.0	1.0
17925	ENSG00000270698	0.0	0.0	1.0	1.0
17926	ENSG00000270697	0.0	0.0	1.0	1.0
17927	PABPC1P1	0.0	0.0	1.0	1.0
17928	ENSG00000231702	0.0	0.0	1.0	1.0
17929	ENSG00000271113	0.0	0.0	1.0	1.0
17930	ENSG00000271111	0.0	0.0	1.0	1.0
17931	ENSG00000271101	0.0	0.0	1.0	1.0
17932	ELOCP5	0.0	0.0	1.0	1.0
17933	RPL23P5	0.0	0.0	1.0	1.0
17934	ENSG00000230404	0.0	0.0	1.0	1.0
17935	LINC01066	0.0	0.0	1.0	1.0
17936	ENSG00000270733	0.0	0.0	1.0	1.0
17937	CAPZA1P5	0.0	0.0	1.0	1.0
17938	RPL23AP92	0.0	0.0	1.0	1.0
17939	PIK3CDP1	0.0	0.0	1.0	1.0
17940	ENSG00000231604	0.0	0.0	1.0	1.0
17941	AGBL5-AS1	0.0	0.0	1.0	1.0
17942	ENSG00000231600	0.0	0.0	1.0	1.0
17943	ENSG00000231597	0.0	0.0	1.0	1.0
17944	ENSG00000231593	0.0	0.0	1.0	1.0
17945	ENSG00000231589	0.0	0.0	1.0	1.0
17946	ATP5MKP1	0.0	0.0	1.0	1.0
17947	RPS6P2	0.0	0.0	1.0	1.0
17948	MTCO3P10	0.0	0.0	1.0	1.0
17949	OOEPP1	0.0	0.0	1.0	1.0
17950	ENSG00000231603	0.0	0.0	1.0	1.0
17951	ENSG00000270719	0.0	0.0	1.0	1.0
17952	BNIP3P15	0.0	0.0	1.0	1.0
17953	MICOS10P2	0.0	0.0	1.0	1.0
17954	ENSG00000270713	0.0	0.0	1.0	1.0
17955	ENSG00000270710	0.0	0.0	1.0	1.0
17956	ENSG00000270708	0.0	0.0	1.0	1.0
17957	ENSG00000270701	0.0	0.0	1.0	1.0
17958	ENSG00000231585	0.0	0.0	1.0	1.0
17959	ENSG00000230407	0.0	0.0	1.0	1.0
17960	ENSG00000287669	0.0	0.0	1.0	1.0
17961	TAS2R16	0.0	0.0	1.0	1.0
17962	OR7E111P	0.0	0.0	1.0	1.0
17963	RPS8P6	0.0	0.0	1.0	1.0
17964	MEMO1P4	0.0	0.0	1.0	1.0
17965	ENSG00000230365	0.0	0.0	1.0	1.0
17966	RPS21P2	0.0	0.0	1.0	1.0
17967	RPL35AP3	0.0	0.0	1.0	1.0
17968	MTND4P19	0.0	0.0	1.0	1.0
17969	MTCO2P20	0.0	0.0	1.0	1.0
17970	RPL7P6	0.0	0.0	1.0	1.0
17971	TUBB4BP8	0.0	0.0	1.0	1.0
17972	MIR1302-9HG	0.0	0.0	1.0	1.0
17973	ENSG00000287230	0.0	0.0	1.0	1.0
17974	FKBP1AP2	0.0	0.0	1.0	1.0
17975	HNRNPA1P71	0.0	0.0	1.0	1.0
17976	ENSG00000259725	0.0	0.0	1.0	1.0
17977	ENSG00000260857	0.0	0.0	1.0	1.0
17978	ENSG00000233196	0.0	0.0	1.0	1.0
17979	ENSG00000280009	0.0	0.0	1.0	1.0
17980	RPL36P3	0.0	0.0	1.0	1.0
17981	NDUFB10P1	0.0	0.0	1.0	1.0
17982	RN7SL828P	0.0	0.0	1.0	1.0
17983	MTCYBP5	0.0	0.0	1.0	1.0
17984	AGPAT5P1	0.0	0.0	1.0	1.0
17985	ENSG00000234703	0.0	0.0	1.0	1.0
17986	VDAC1P3	0.0	0.0	1.0	1.0
17987	OR52B3P	0.0	0.0	1.0	1.0
17988	ENSG00000287991	0.0	0.0	1.0	1.0
17989	ENSG00000287983	0.0	0.0	1.0	1.0
17990	ENSG00000287981	0.0	0.0	1.0	1.0
17991	ENSG00000287977	0.0	0.0	1.0	1.0
17992	C1DP4	0.0	0.0	1.0	1.0
17993	ENSG00000227514	0.0	0.0	1.0	1.0
17994	ILRUNP1	0.0	0.0	1.0	1.0
17995	ENSG00000227511	0.0	0.0	1.0	1.0
17996	OR4A2P	0.0	0.0	1.0	1.0
17997	ENSG00000234683	0.0	0.0	1.0	1.0
17998	ENSG00000234716	0.0	0.0	1.0	1.0
17999	SLIRPP1	0.0	0.0	1.0	1.0
18000	PABPC1P6	0.0	0.0	1.0	1.0
18001	CCNJP1	0.0	0.0	1.0	1.0
18002	ENSG00000227489	0.0	0.0	1.0	1.0
18003	ENSG00000227485	0.0	0.0	1.0	1.0
18004	TRBV7-5	0.0	0.0	1.0	1.0
18005	NUS1P2	0.0	0.0	1.0	1.0
18006	SERPINA7P1	0.0	0.0	1.0	1.0
18007	MTND6P32	0.0	0.0	1.0	1.0
18008	RPL7P54	0.0	0.0	1.0	1.0
18009	ENSG00000234613	0.0	0.0	1.0	1.0
18010	H2AZP5	0.0	0.0	1.0	1.0
18011	CHRM3-AS1	0.0	0.0	1.0	1.0
18012	ENSG00000234595	0.0	0.0	1.0	1.0
18013	ENSG00000269543	0.0	0.0	1.0	1.0
18014	PRDX3P3	0.0	0.0	1.0	1.0
18015	ENSG00000227625	0.0	0.0	1.0	1.0
18016	PHB1P11	0.0	0.0	1.0	1.0
18017	ENSG00000227615	0.0	0.0	1.0	1.0
18018	QRSL1P2	0.0	0.0	1.0	1.0
18019	ENSG00000282668	0.0	0.0	1.0	1.0
18020	MRPL57P8	0.0	0.0	1.0	1.0
18021	ENSG00000282602	0.0	0.0	1.0	1.0
18022	FRG2HP	0.0	0.0	1.0	1.0
18023	SLC25A15P1	0.0	0.0	1.0	1.0
18024	MTCO1P8	0.0	0.0	1.0	1.0
18025	ENSG00000272071	0.0	0.0	1.0	1.0
18026	ENSG00000272049	0.0	0.0	1.0	1.0
18027	PTPRT-AS1	0.0	0.0	1.0	1.0
18028	PIGFP3	0.0	0.0	1.0	1.0
18029	RPS26P39	0.0	0.0	1.0	1.0
18030	MTND4P5	0.0	0.0	1.0	1.0
18031	BNIP3P34	0.0	0.0	1.0	1.0
18032	RNF11P2	0.0	0.0	1.0	1.0
18033	ENSG00000234630	0.0	0.0	1.0	1.0
18034	WDR82P1	0.0	0.0	1.0	1.0
18035	MYOG	0.0	0.0	1.0	1.0
18036	VDAC2P4	0.0	0.0	1.0	1.0
18037	IFT74-AS1	0.0	0.0	1.0	1.0
18038	RPS3AP53	0.0	0.0	1.0	1.0
18039	ENSG00000227573	0.0	0.0	1.0	1.0
18040	SNX18P26	0.0	0.0	1.0	1.0
18041	ZNF92P2	0.0	0.0	1.0	1.0
18042	ENSG00000234837	0.0	0.0	1.0	1.0
18043	IFNA17	0.0	0.0	1.0	1.0
18044	BNIP3P8	0.0	0.0	1.0	1.0
18045	ENSG00000269391	0.0	0.0	1.0	1.0
18046	ENSG00000269387	0.0	0.0	1.0	1.0
18047	ENSG00000227364	0.0	0.0	1.0	1.0
18048	RPS24P7	0.0	0.0	1.0	1.0
18049	ENSG00000227358	0.0	0.0	1.0	1.0
18050	TUBB8P11	0.0	0.0	1.0	1.0
18051	ENSG00000287207	0.0	0.0	1.0	1.0
18052	ENSG00000227416	0.0	0.0	1.0	1.0
18053	ENSG00000227413	0.0	0.0	1.0	1.0
18054	ENSG00000234792	0.0	0.0	1.0	1.0
18055	ENSG00000234784	0.0	0.0	1.0	1.0
18056	ENSG00000234780	0.0	0.0	1.0	1.0
18057	NDUFA5P3	0.0	0.0	1.0	1.0
18058	RPL23AP42	0.0	0.0	1.0	1.0
18059	ENSG00000287212	0.0	0.0	1.0	1.0
18060	ENSG00000272128	0.0	0.0	1.0	1.0
18061	NANOGP6	0.0	0.0	1.0	1.0
18062	MTND5P25	0.0	0.0	1.0	1.0
18063	ENSG00000280014	0.0	0.0	1.0	1.0
18064	PIGHP1	0.0	0.0	1.0	1.0
18065	ENSG00000259676	0.0	0.0	1.0	1.0
18066	CKBP1	0.0	0.0	1.0	1.0
18067	ENSG00000260879	0.0	0.0	1.0	1.0
18068	SALL1P1	0.0	0.0	1.0	1.0
18069	RPL23AP61	0.0	0.0	1.0	1.0
18070	PYDC1	0.0	0.0	1.0	1.0
18071	ENSG00000282865	0.0	0.0	1.0	1.0
18072	BISPR	0.0	0.0	1.0	1.0
18073	FRG2EP	0.0	0.0	1.0	1.0
18074	ENSG00000282836	0.0	0.0	1.0	1.0
18075	LINC02890	0.0	0.0	1.0	1.0
18076	ENSG00000227393	0.0	0.0	1.0	1.0
18077	ENSG00000260871	0.0	0.0	1.0	1.0
18078	FAM220BP	0.0	0.0	1.0	1.0
18079	ENSG00000280032	0.0	0.0	1.0	1.0
18080	ENSG00000280026	0.0	0.0	1.0	1.0
18081	ENSG00000280017	0.0	0.0	1.0	1.0
18082	ELL2P3	0.0	0.0	1.0	1.0
18083	MGAT4FP	0.0	0.0	1.0	1.0
18084	ENSG00000234750	0.0	0.0	1.0	1.0
18085	ENSG00000269489	0.0	0.0	1.0	1.0
18086	CDC42P2	0.0	0.0	1.0	1.0
18087	HNRNPA1P63	0.0	0.0	1.0	1.0
18088	OR10R1P	0.0	0.0	1.0	1.0
18089	ATP5MC1P4	0.0	0.0	1.0	1.0
18090	OR10U1P	0.0	0.0	1.0	1.0
18091	ENSG00000227481	0.0	0.0	1.0	1.0
18092	ENSG00000272121	0.0	0.0	1.0	1.0
18093	ENSG00000272115	0.0	0.0	1.0	1.0
18094	ENSG00000234713	0.0	0.0	1.0	1.0
18095	MTND4P30	0.0	0.0	1.0	1.0
18096	MTCO2P16	0.0	0.0	1.0	1.0
18097	AMYP1	0.0	0.0	1.0	1.0
18098	KRT8P20	0.0	0.0	1.0	1.0
18099	RPL37P1	0.0	0.0	1.0	1.0
18100	EIF2AP4	0.0	0.0	1.0	1.0
18101	TAAR5	0.0	0.0	1.0	1.0
18102	PSME2P6	0.0	0.0	1.0	1.0
18103	H3Y1	0.0	0.0	1.0	1.0
18104	ASCL3	0.0	0.0	1.0	1.0
18105	ENSG00000269446	0.0	0.0	1.0	1.0
18106	ENSG00000269445	0.0	0.0	1.0	1.0
18107	ENSG00000234813	0.0	0.0	1.0	1.0
18108	RPL26P29	0.0	0.0	1.0	1.0
18109	PCMTD1P3	0.0	0.0	1.0	1.0
18110	RPS3AP6	0.0	0.0	1.0	1.0
18111	CYP2C60P	0.0	0.0	1.0	1.0
18112	ENSG00000259670	0.0	0.0	1.0	1.0
18113	LINC00677	0.0	0.0	1.0	1.0
18114	ENSG00000269458	0.0	0.0	1.0	1.0
18115	ENSG00000287244	0.0	0.0	1.0	1.0
18116	ENSG00000287240	0.0	0.0	1.0	1.0
18117	ENSG00000287238	0.0	0.0	1.0	1.0
18118	MTND5P31	0.0	0.0	1.0	1.0
18119	TP53TG3HP	0.0	0.0	1.0	1.0
18120	ENSG00000234398	0.0	0.0	1.0	1.0
18121	LINC03025	0.0	0.0	1.0	1.0
18122	KRT18P2	0.0	0.0	1.0	1.0
18123	ENSG00000259759	0.0	0.0	1.0	1.0
18124	UBE2WP1	0.0	0.0	1.0	1.0
18125	CICP13	0.0	0.0	1.0	1.0
18126	RPL5P7	0.0	0.0	1.0	1.0
18127	ENSG00000271989	0.0	0.0	1.0	1.0
18128	ENSG00000271981	0.0	0.0	1.0	1.0
18129	OR5P4P	0.0	0.0	1.0	1.0
18130	RPS26P13	0.0	0.0	1.0	1.0
18131	THAP12P6	0.0	0.0	1.0	1.0
18132	KBTBD13	0.0	0.0	1.0	1.0
18133	ENSG00000280043	0.0	0.0	1.0	1.0
18134	ENSG00000280040	0.0	0.0	1.0	1.0
18135	PRM1	0.0	0.0	1.0	1.0
18136	RWDD4P2	0.0	0.0	1.0	1.0
18137	RBMXL3	0.0	0.0	1.0	1.0
18138	ENSG00000282787	0.0	0.0	1.0	1.0
18139	ENSG00000282759	0.0	0.0	1.0	1.0
18140	ENSG00000282740	0.0	0.0	1.0	1.0
18141	ENSG00000287248	0.0	0.0	1.0	1.0
18142	ENSG00000287952	0.0	0.0	1.0	1.0
18143	ENSG00000287951	0.0	0.0	1.0	1.0
18144	ENSG00000287947	0.0	0.0	1.0	1.0
18145	ENSG00000287944	0.0	0.0	1.0	1.0
18146	ENSG00000234481	0.0	0.0	1.0	1.0
18147	CLDN34	0.0	0.0	1.0	1.0
18148	HDGFL3P1	0.0	0.0	1.0	1.0
18149	AKR1D1P1	0.0	0.0	1.0	1.0
18150	ENSG00000282718	0.0	0.0	1.0	1.0
18151	FRMD8P1	0.0	0.0	1.0	1.0
18152	ENSG00000269752	0.0	0.0	1.0	1.0
18153	ENSG00000280059	0.0	0.0	1.0	1.0
18154	ENSG00000280057	0.0	0.0	1.0	1.0
18155	ENSG00000280053	0.0	0.0	1.0	1.0
18156	ENSG00000280051	0.0	0.0	1.0	1.0
18157	ENSG00000280049	0.0	0.0	1.0	1.0
18158	ENSG00000260817	0.0	0.0	1.0	1.0
18159	ASS1P5	0.0	0.0	1.0	1.0
18160	OR4C45	0.0	0.0	1.0	1.0
18161	ENSG00000259798	0.0	0.0	1.0	1.0
18162	ENSG00000259792	0.0	0.0	1.0	1.0
18163	UAP1-DT	0.0	0.0	1.0	1.0
18164	ENSG00000259743	0.0	0.0	1.0	1.0
18165	ENSG00000269711	0.0	0.0	1.0	1.0
18166	ENSG00000234282	0.0	0.0	1.0	1.0
18167	ENSG00000234337	0.0	0.0	1.0	1.0
18168	PPIAP47	0.0	0.0	1.0	1.0
18169	HNRNPA1P31	0.0	0.0	1.0	1.0
18170	ENSG00000234382	0.0	0.0	1.0	1.0
18171	PFN1P3	0.0	0.0	1.0	1.0
18172	ELK2BP	0.0	0.0	1.0	1.0
18173	ENSG00000269681	0.0	0.0	1.0	1.0
18174	BNIP3P39	0.0	0.0	1.0	1.0
18175	UGT1A11P	0.0	0.0	1.0	1.0
18176	ENSG00000227845	0.0	0.0	1.0	1.0
18177	ENSG00000287253	0.0	0.0	1.0	1.0
18178	ENSG00000227934	0.0	0.0	1.0	1.0
18179	CLYBL-AS1	0.0	0.0	1.0	1.0
18180	ENSG00000287927	0.0	0.0	1.0	1.0
18181	ENSG00000287924	0.0	0.0	1.0	1.0
18182	ENSG00000234391	0.0	0.0	1.0	1.0
18183	OR7E162P	0.0	0.0	1.0	1.0
18184	RCC2P1	0.0	0.0	1.0	1.0
18185	MED6P1	0.0	0.0	1.0	1.0
18186	ENSG00000227935	0.0	0.0	1.0	1.0
18187	GOLGA6L25P	0.0	0.0	1.0	1.0
18188	ENSG00000234553	0.0	0.0	1.0	1.0
18189	ENSG00000234594	0.0	0.0	1.0	1.0
18190	ENSG00000234589	0.0	0.0	1.0	1.0
18191	FABP5P14	0.0	0.0	1.0	1.0
18192	ENSG00000234586	0.0	0.0	1.0	1.0
18193	CTSLP8	0.0	0.0	1.0	1.0
18194	ENSG00000234573	0.0	0.0	1.0	1.0
18195	ENSG00000259769	0.0	0.0	1.0	1.0
18196	ENSG00000227711	0.0	0.0	1.0	1.0
18197	ENSG00000227709	0.0	0.0	1.0	1.0
18198	ENSG00000227700	0.0	0.0	1.0	1.0
18199	CYCSP5	0.0	0.0	1.0	1.0
18200	RD3L	0.0	0.0	1.0	1.0
18201	ENSG00000272043	0.0	0.0	1.0	1.0
18202	SNORA74-3	0.0	0.0	1.0	1.0
18203	AFF4-DT	0.0	0.0	1.0	1.0
18204	RAD1P1	0.0	0.0	1.0	1.0
18205	ENSG00000259757	0.0	0.0	1.0	1.0
18206	NCAPGP2	0.0	0.0	1.0	1.0
18207	ENSG00000259695	0.0	0.0	1.0	1.0
18208	ENSG00000259694	0.0	0.0	1.0	1.0
18209	LINC01074	0.0	0.0	1.0	1.0
18210	GSTM3P1	0.0	0.0	1.0	1.0
18211	MED28P3	0.0	0.0	1.0	1.0
18212	SRP68P2	0.0	0.0	1.0	1.0
18213	RPSAP64	0.0	0.0	1.0	1.0
18214	ATP5F1AP2	0.0	0.0	1.0	1.0
18215	ENSG00000287974	0.0	0.0	1.0	1.0
18216	ENSG00000287971	0.0	0.0	1.0	1.0
18217	ENSG00000287961	0.0	0.0	1.0	1.0
18218	NUS1P3	0.0	0.0	1.0	1.0
18219	LINC00380	0.0	0.0	1.0	1.0
18220	ENSG00000227673	0.0	0.0	1.0	1.0
18221	RPL7P2	0.0	0.0	1.0	1.0
18222	ENSG00000227687	0.0	0.0	1.0	1.0
18223	MRPS17P9	0.0	0.0	1.0	1.0
18224	ENSG00000227813	0.0	0.0	1.0	1.0
18225	OR5W1P	0.0	0.0	1.0	1.0
18226	DNAJB3	0.0	0.0	1.0	1.0
18227	RPS10P9	0.0	0.0	1.0	1.0
18228	ZNF965P	0.0	0.0	1.0	1.0
18229	NDUFB3P5	0.0	0.0	1.0	1.0
18230	OR7E130P	0.0	0.0	1.0	1.0
18231	ENSG00000272021	0.0	0.0	1.0	1.0
18232	OSTCP3	0.0	0.0	1.0	1.0
18233	ENSG00000269600	0.0	0.0	1.0	1.0
18234	TDGF1P7	0.0	0.0	1.0	1.0
18235	SIGLEC27P	0.0	0.0	1.0	1.0
18236	GPR32P1	0.0	0.0	1.0	1.0
18237	ALDH7A1P4	0.0	0.0	1.0	1.0
18238	NME2P1	0.0	0.0	1.0	1.0
18239	ENSG00000259734	0.0	0.0	1.0	1.0
18240	ENSG00000234450	0.0	0.0	1.0	1.0
18241	ENSG00000272010	0.0	0.0	1.0	1.0
18242	RHOXF1P1	0.0	0.0	1.0	1.0
18243	HNRNPA1P51	0.0	0.0	1.0	1.0
18244	COX6B1P1	0.0	0.0	1.0	1.0
18245	HSPA8P20	0.0	0.0	1.0	1.0
18246	TPMTP2	0.0	0.0	1.0	1.0
18247	RPL22P7	0.0	0.0	1.0	1.0
18248	POLR2MP1	0.0	0.0	1.0	1.0
18249	MTCO3P16	0.0	0.0	1.0	1.0
18250	ENSG00000227760	0.0	0.0	1.0	1.0
18251	VTI1BP4	0.0	0.0	1.0	1.0
18252	ENSG00000227747	0.0	0.0	1.0	1.0
18253	PSMD14P1	0.0	0.0	1.0	1.0
18254	RPL27P6	0.0	0.0	1.0	1.0
18255	ARL4AP1	0.0	0.0	1.0	1.0
18256	PPP1R2P1	0.0	0.0	1.0	1.0
18257	ENSG00000234513	0.0	0.0	1.0	1.0
18258	OR8B1P	0.0	0.0	1.0	1.0
18259	RPL7P12	0.0	0.0	1.0	1.0
18260	NDUFB4P6	0.0	0.0	1.0	1.0
18261	TMEM185AP1	0.0	0.0	1.0	1.0
18262	ENSG00000273679	0.0	0.0	1.0	1.0
18263	ENSG00000226991	0.0	0.0	1.0	1.0
18264	PRELID1P5	0.0	0.0	1.0	1.0
18265	LTA	0.0	0.0	1.0	1.0
18266	ZNF33CP	0.0	0.0	1.0	1.0
18267	ENSG00000288048	0.0	0.0	1.0	1.0
18268	ENSG00000272130	0.0	0.0	1.0	1.0
18269	MAGI2-AS2	0.0	0.0	1.0	1.0
18270	ENSG00000226973	0.0	0.0	1.0	1.0
18271	PRKCZ-DT	0.0	0.0	1.0	1.0
18272	HAUS4P1	0.0	0.0	1.0	1.0
18273	ENSG00000272255	0.0	0.0	1.0	1.0
18274	ENSG00000272248	0.0	0.0	1.0	1.0
18275	ENSG00000272239	0.0	0.0	1.0	1.0
18276	ENSG00000272226	0.0	0.0	1.0	1.0
18277	BNIP3P13	0.0	0.0	1.0	1.0
18278	ENSG00000226956	0.0	0.0	1.0	1.0
18279	LINC02084	0.0	0.0	1.0	1.0
18280	ENSG00000272279	0.0	0.0	1.0	1.0
18281	ENSG00000235251	0.0	0.0	1.0	1.0
18282	OR13C1P	0.0	0.0	1.0	1.0
18283	ENSG00000235243	0.0	0.0	1.0	1.0
18284	ENSG00000235242	0.0	0.0	1.0	1.0
18285	ENSG00000235240	0.0	0.0	1.0	1.0
18286	KRT18P16	0.0	0.0	1.0	1.0
18287	ENSG00000235308	0.0	0.0	1.0	1.0
18288	MRPL53P1	0.0	0.0	1.0	1.0
18289	RPL7AP25	0.0	0.0	1.0	1.0
18290	ENSG00000235293	0.0	0.0	1.0	1.0
18291	BRD7P6	0.0	0.0	1.0	1.0
18292	BRI3BPP1	0.0	0.0	1.0	1.0
18293	ENSG00000269125	0.0	0.0	1.0	1.0
18294	FAM90A28P	0.0	0.0	1.0	1.0
18295	ACTRT1P1	0.0	0.0	1.0	1.0
18296	ENSG00000279949	0.0	0.0	1.0	1.0
18297	CYCSP2	0.0	0.0	1.0	1.0
18298	ENSG00000259545	0.0	0.0	1.0	1.0
18299	ENSG00000259534	0.0	0.0	1.0	1.0
18300	ENSG00000260932	0.0	0.0	1.0	1.0
18301	ENSG00000279942	0.0	0.0	1.0	1.0
18302	ENSG00000279939	0.0	0.0	1.0	1.0
18303	DRD5	0.0	0.0	1.0	1.0
18304	ENSG00000226999	0.0	0.0	1.0	1.0
18305	ENSG00000269188	0.0	0.0	1.0	1.0
18306	HMGB3P23	0.0	0.0	1.0	1.0
18307	ENSG00000235196	0.0	0.0	1.0	1.0
18308	CDK5P1	0.0	0.0	1.0	1.0
18309	ENSG00000227062	0.0	0.0	1.0	1.0
18310	ENSG00000227047	0.0	0.0	1.0	1.0
18311	CRIP1P3	0.0	0.0	1.0	1.0
18312	PIGQP1	0.0	0.0	1.0	1.0
18313	TMSB15B-1	0.0	0.0	1.0	1.0
18314	MTATP6P30	0.0	0.0	1.0	1.0
18315	ENSG00000227034	0.0	0.0	1.0	1.0
18316	ENSG00000227029	0.0	0.0	1.0	1.0
18317	OR51A3P	0.0	0.0	1.0	1.0
18318	LINC02876	0.0	0.0	1.0	1.0
18319	ENSG00000235151	0.0	0.0	1.0	1.0
18320	RPL31P17	0.0	0.0	1.0	1.0
18321	ENSG00000235219	0.0	0.0	1.0	1.0
18322	ENSG00000279952	0.0	0.0	1.0	1.0
18323	OR6E1P	0.0	0.0	1.0	1.0
18324	TMSB10P2	0.0	0.0	1.0	1.0
18325	TBC1D3P3	0.0	0.0	1.0	1.0
18326	LINC02578	0.0	0.0	1.0	1.0
18327	RPS27AP19	0.0	0.0	1.0	1.0
18328	LINC03032	0.0	0.0	1.0	1.0
18329	ENSG00000279964	0.0	0.0	1.0	1.0
18330	OR8U3	0.0	0.0	1.0	1.0
18331	FAM83C-AS1	0.0	0.0	1.0	1.0
18332	RPSAP24	0.0	0.0	1.0	1.0
18333	TTTY4B	0.0	0.0	1.0	1.0
18334	SNORA71B	0.0	0.0	1.0	1.0
18335	CYMP-AS1	0.0	0.0	1.0	1.0
18336	ENSG00000226861	0.0	0.0	1.0	1.0
18337	RBX1P1	0.0	0.0	1.0	1.0
18338	LINC02051	0.0	0.0	1.0	1.0
18339	SAPCD2P2	0.0	0.0	1.0	1.0
18340	ENSG00000259551	0.0	0.0	1.0	1.0
18341	GEMIN2P2	0.0	0.0	1.0	1.0
18342	DUSP5P2	0.0	0.0	1.0	1.0
18343	CALR3	0.0	0.0	1.0	1.0
18344	BNIP3P24	0.0	0.0	1.0	1.0
18345	LINC01838	0.0	0.0	1.0	1.0
18346	PRPS1P1	0.0	0.0	1.0	1.0
18347	EEF1GP3	0.0	0.0	1.0	1.0
18348	ENSG00000226843	0.0	0.0	1.0	1.0
18349	SGCEP1	0.0	0.0	1.0	1.0
18350	ENSG00000272329	0.0	0.0	1.0	1.0
18351	ENSG00000272328	0.0	0.0	1.0	1.0
18352	SIGLEC24P	0.0	0.0	1.0	1.0
18353	HNRNPA1P74	0.0	0.0	1.0	1.0
18354	LINC00622	0.0	0.0	1.0	1.0
18355	ENSG00000260939	0.0	0.0	1.0	1.0
18356	KRT8P24	0.0	0.0	1.0	1.0
18357	ENSG00000282912	0.0	0.0	1.0	1.0
18358	TIPINP1	0.0	0.0	1.0	1.0
18359	DUX4L33	0.0	0.0	1.0	1.0
18360	ENSG00000282887	0.0	0.0	1.0	1.0
18361	IGHV3OR15-7	0.0	0.0	1.0	1.0
18362	ENSG00000235390	0.0	0.0	1.0	1.0
18363	MTATP6P17	0.0	0.0	1.0	1.0
18364	ZSWIM5P1	0.0	0.0	1.0	1.0
18365	SUMO2P10	0.0	0.0	1.0	1.0
18366	KATNBL1P3	0.0	0.0	1.0	1.0
18367	DUX4L35	0.0	0.0	1.0	1.0
18368	TPRG1LP1	0.0	0.0	1.0	1.0
18369	CT45A3	0.0	0.0	1.0	1.0
18370	NRBF2P2	0.0	0.0	1.0	1.0
18371	ISCA2P1	0.0	0.0	1.0	1.0
18372	MTCO1P21	0.0	0.0	1.0	1.0
18373	BCRP2	0.0	0.0	1.0	1.0
18374	OR4X1	0.0	0.0	1.0	1.0
18375	DCAF4L2	0.0	0.0	1.0	1.0
18376	HMGB1P32	0.0	0.0	1.0	1.0
18377	OR4C3	0.0	0.0	1.0	1.0
18378	LINC00052	0.0	0.0	1.0	1.0
18379	ENSG00000259523	0.0	0.0	1.0	1.0
18380	ENSG00000259514	0.0	0.0	1.0	1.0
18381	CYCSP38	0.0	0.0	1.0	1.0
18382	ENSG00000259507	0.0	0.0	1.0	1.0
18383	MESTP2	0.0	0.0	1.0	1.0
18384	HMGN1P26	0.0	0.0	1.0	1.0
18385	OR4S1	0.0	0.0	1.0	1.0
18386	NKX2-8	0.0	0.0	1.0	1.0
18387	RNASE2CP	0.0	0.0	1.0	1.0
18388	H2BP6	0.0	0.0	1.0	1.0
18389	TTTY4	0.0	0.0	1.0	1.0
18390	MTND4LP13	0.0	0.0	1.0	1.0
18391	ENSG00000235377	0.0	0.0	1.0	1.0
18392	ENSG00000226905	0.0	0.0	1.0	1.0
18393	H3P44	0.0	0.0	1.0	1.0
18394	Metazoa_SRP-14	0.0	0.0	1.0	1.0
18395	OR6K5P	0.0	0.0	1.0	1.0
18396	ENSG00000226946	0.0	0.0	1.0	1.0
18397	ENSG00000226945	0.0	0.0	1.0	1.0
18398	ENSG00000226938	0.0	0.0	1.0	1.0
18399	ZNF652P1	0.0	0.0	1.0	1.0
18400	RPSAP76	0.0	0.0	1.0	1.0
18401	SRSF3P5	0.0	0.0	1.0	1.0
18402	ENSG00000235321	0.0	0.0	1.0	1.0
18403	ENSG00000269107	0.0	0.0	1.0	1.0
18404	ENSG00000226871	0.0	0.0	1.0	1.0
18405	ENSG00000227257	0.0	0.0	1.0	1.0
18406	ENSG00000227245	0.0	0.0	1.0	1.0
18407	KRT16P2	0.0	0.0	1.0	1.0
18408	ENSG00000227297	0.0	0.0	1.0	1.0
18409	ENSG00000227293	0.0	0.0	1.0	1.0
18410	ENSG00000227291	0.0	0.0	1.0	1.0
18411	HSFY3P	0.0	0.0	1.0	1.0
18412	MARK2P10	0.0	0.0	1.0	1.0
18413	HMGB3P8	0.0	0.0	1.0	1.0
18414	ENSG00000269321	0.0	0.0	1.0	1.0
18415	VN1R93P	0.0	0.0	1.0	1.0
18416	RBMY2OP	0.0	0.0	1.0	1.0
18417	ENSG00000235002	0.0	0.0	1.0	1.0
18418	ENSG00000234985	0.0	0.0	1.0	1.0
18419	RPL7AP47	0.0	0.0	1.0	1.0
18420	ENSG00000234979	0.0	0.0	1.0	1.0
18421	FTH1P2	0.0	0.0	1.0	1.0
18422	VN1R85P	0.0	0.0	1.0	1.0
18423	ENSG00000272158	0.0	0.0	1.0	1.0
18424	ENSG00000280004	0.0	0.0	1.0	1.0
18425	ENSG00000291077	0.0	0.0	1.0	1.0
18426	ENSG00000260909	0.0	0.0	1.0	1.0
18427	ENSG00000279994	0.0	0.0	1.0	1.0
18428	ENSG00000279979	0.0	0.0	1.0	1.0
18429	ENSG00000279971	0.0	0.0	1.0	1.0
18430	ENSG00000176183	0.0	0.0	1.0	1.0
18431	HMGN1P30	0.0	0.0	1.0	1.0
18432	IDSP1	0.0	0.0	1.0	1.0
18433	OR51B6	0.0	0.0	1.0	1.0
18434	ENSG00000272157	0.0	0.0	1.0	1.0
18435	ENSG00000227269	0.0	0.0	1.0	1.0
18436	GXYLT1P7	0.0	0.0	1.0	1.0
18437	ACTR3BP5	0.0	0.0	1.0	1.0
18438	TAS2R7	0.0	0.0	1.0	1.0
18439	ENSG00000288019	0.0	0.0	1.0	1.0
18440	OR4K3	0.0	0.0	1.0	1.0
18441	RBMY1HP	0.0	0.0	1.0	1.0
18442	PRY2	0.0	0.0	1.0	1.0
18443	ENSG00000234877	0.0	0.0	1.0	1.0
18444	ADH5P5	0.0	0.0	1.0	1.0
18445	LINC02623	0.0	0.0	1.0	1.0
18446	ENSG00000234940	0.0	0.0	1.0	1.0
18447	MTND5P29	0.0	0.0	1.0	1.0
18448	CDC42P1	0.0	0.0	1.0	1.0
18449	LINC02658	0.0	0.0	1.0	1.0
18450	MTND4P15	0.0	0.0	1.0	1.0
18451	LINC02630	0.0	0.0	1.0	1.0
18452	ENSG00000227311	0.0	0.0	1.0	1.0
18453	ENSG00000227305	0.0	0.0	1.0	1.0
18454	RAB28P3	0.0	0.0	1.0	1.0
18455	ENSG00000287995	0.0	0.0	1.0	1.0
18456	OR52X1P	0.0	0.0	1.0	1.0
18457	ENSG00000234891	0.0	0.0	1.0	1.0
18458	ENSG00000234921	0.0	0.0	1.0	1.0
18459	LINC01233	0.0	0.0	1.0	1.0
18460	ENSG00000269354	0.0	0.0	1.0	1.0
18461	RPL35AP12	0.0	0.0	1.0	1.0
18462	ENSG00000227282	0.0	0.0	1.0	1.0
18463	ENSG00000227278	0.0	0.0	1.0	1.0
18464	MTND6P10	0.0	0.0	1.0	1.0
18465	ENSG00000287196	0.0	0.0	1.0	1.0
18466	ENSG00000287186	0.0	0.0	1.0	1.0
18467	AHSP	0.0	0.0	1.0	1.0
18468	LINC00434	0.0	0.0	1.0	1.0
18469	KPNB1P1	0.0	0.0	1.0	1.0
18470	LINC02011	0.0	0.0	1.0	1.0
18471	DNM1P30	0.0	0.0	1.0	1.0
18472	ENSG00000291105	0.0	0.0	1.0	1.0
18473	ENSG00000291095	0.0	0.0	1.0	1.0
18474	ENSG00000259665	0.0	0.0	1.0	1.0
18475	ENSG00000282816	0.0	0.0	1.0	1.0
18476	LINC00307	0.0	0.0	1.0	1.0
18477	ENSG00000235113	0.0	0.0	1.0	1.0
18478	ENSG00000287181	0.0	0.0	1.0	1.0
18479	ENSG00000287179	0.0	0.0	1.0	1.0
18480	ENSG00000287173	0.0	0.0	1.0	1.0
18481	DDX11L16	0.0	0.0	1.0	1.0
18482	ENSG00000272218	0.0	0.0	1.0	1.0
18483	RN7SL803P	0.0	0.0	1.0	1.0
18484	ENSG00000227158	0.0	0.0	1.0	1.0
18485	ENSG00000272164	0.0	0.0	1.0	1.0
18486	KRT8P23	0.0	0.0	1.0	1.0
18487	TUBAP12	0.0	0.0	1.0	1.0
18488	EEF1A1P22	0.0	0.0	1.0	1.0
18489	OR11H6	0.0	0.0	1.0	1.0
18490	ACTRT2	0.0	0.0	1.0	1.0
18491	PRR18	0.0	0.0	1.0	1.0
18492	PFN1P10	0.0	0.0	1.0	1.0
18493	RPL21P31	0.0	0.0	1.0	1.0
18494	ENSG00000259569	0.0	0.0	1.0	1.0
18495	ENSG00000227094	0.0	0.0	1.0	1.0
18496	RPL23AP78	0.0	0.0	1.0	1.0
18497	ENSG00000269236	0.0	0.0	1.0	1.0
18498	RBMX2P5	0.0	0.0	1.0	1.0
18499	ENSG00000227083	0.0	0.0	1.0	1.0
18500	SDHDP2	0.0	0.0	1.0	1.0
18501	ENSG00000227150	0.0	0.0	1.0	1.0
18502	ENSG00000227141	0.0	0.0	1.0	1.0
18503	BSN-AS1	0.0	0.0	1.0	1.0
18504	RPL12P44	0.0	0.0	1.0	1.0
18505	BTF3P13	0.0	0.0	1.0	1.0
18506	ENSG00000235089	0.0	0.0	1.0	1.0
18507	MTND5P23	0.0	0.0	1.0	1.0
18508	ENSG00000235146	0.0	0.0	1.0	1.0
18509	ENSG00000235143	0.0	0.0	1.0	1.0
18510	FABP7P2	0.0	0.0	1.0	1.0
18511	KRT8P17	0.0	0.0	1.0	1.0
18512	ENSG00000227139	0.0	0.0	1.0	1.0
18513	ENSG00000227167	0.0	0.0	1.0	1.0
18514	PFN1P6	0.0	0.0	1.0	1.0
18515	H3P45	0.0	0.0	1.0	1.0
18516	WARS2P1	0.0	0.0	1.0	1.0
18517	PFN1P9	0.0	0.0	1.0	1.0
18518	SUB1P1	0.0	0.0	1.0	1.0
18519	MGAT3-AS1	0.0	0.0	1.0	1.0
18520	COX20P2	0.0	0.0	1.0	1.0
18521	ENSG00000227186	0.0	0.0	1.0	1.0
18522	ENSG00000235005	0.0	0.0	1.0	1.0
18523	ENSG00000288008	0.0	0.0	1.0	1.0
18524	FKBP1AP1	0.0	0.0	1.0	1.0
18525	ENSG00000269300	0.0	0.0	1.0	1.0
18526	GPR45	0.0	0.0	1.0	1.0
18527	SPANXB1	0.0	0.0	1.0	1.0
18528	CICP17	0.0	0.0	1.0	1.0
18529	KLC4-AS1	0.0	0.0	1.0	1.0
18530	ENSG00000235011	0.0	0.0	1.0	1.0
18531	VN1R28P	0.0	0.0	1.0	1.0
18532	AIMP1P2	0.0	0.0	1.0	1.0
18533	NSA2P5	0.0	0.0	1.0	1.0
18534	BEND7-DT	0.0	0.0	1.0	1.0
18535	MYL6P3	0.0	0.0	1.0	1.0
18536	LINC01777	0.0	0.0	1.0	1.0
18537	ENSG00000235047	0.0	0.0	1.0	1.0
18538	RPL7P8	0.0	0.0	1.0	1.0
18539	ENSG00000235055	0.0	0.0	1.0	1.0
18540	RAD54L2P1	0.0	0.0	1.0	1.0
18541	PRAMEF2	0.0	0.0	1.0	1.0
18542	ADI1P1	0.0	0.0	1.0	1.0
18543	SETP9	0.0	0.0	1.0	1.0
18544	ENSG00000269256	0.0	0.0	1.0	1.0
18545	TECRP1	0.0	0.0	1.0	1.0
18546	MTND6P12	0.0	0.0	1.0	1.0
18547	SLC25A5P2	0.0	0.0	1.0	1.0
18548	UBE2V1P7	0.0	0.0	1.0	1.0
18549	PPIAP3	0.0	0.0	1.0	1.0
18550	CYCSP44	0.0	0.0	1.0	1.0
18551	BNIP3P35	0.0	0.0	1.0	1.0
18552	ENSG00000271654	0.0	0.0	1.0	1.0
18553	ENSG00000271653	0.0	0.0	1.0	1.0
18554	KRT8P47	0.0	0.0	1.0	1.0
18555	PPIAP91	0.0	0.0	1.0	1.0
18556	ENSG00000233514	0.0	0.0	1.0	1.0
18557	ENSG00000233511	0.0	0.0	1.0	1.0
18558	RPL9P2	0.0	0.0	1.0	1.0
18559	OR2B6	0.0	0.0	1.0	1.0
18560	ENSG00000270147	0.0	0.0	1.0	1.0
18561	ENSG00000270139	0.0	0.0	1.0	1.0
18562	ENSG00000270131	0.0	0.0	1.0	1.0
18563	ENSG00000228711	0.0	0.0	1.0	1.0
18564	ENSG00000228707	0.0	0.0	1.0	1.0
18565	ENSG00000228702	0.0	0.0	1.0	1.0
18566	ENSG00000228700	0.0	0.0	1.0	1.0
18567	HNRNPLP1	0.0	0.0	1.0	1.0
18568	ENSG00000233577	0.0	0.0	1.0	1.0
18569	ENSG00000233536	0.0	0.0	1.0	1.0
18570	ENSG00000259985	0.0	0.0	1.0	1.0
18571	CDC37P1	0.0	0.0	1.0	1.0
18572	VN1R68P	0.0	0.0	1.0	1.0
18573	ENSG00000291168	0.0	0.0	1.0	1.0
18574	ENSG00000291165	0.0	0.0	1.0	1.0
18575	ENSG00000260033	0.0	0.0	1.0	1.0
18576	RPL7AP46	0.0	0.0	1.0	1.0
18577	ENSG00000280168	0.0	0.0	1.0	1.0
18578	PCDH20	0.0	0.0	1.0	1.0
18579	OR5M3	0.0	0.0	1.0	1.0
18580	ENSG00000260763	0.0	0.0	1.0	1.0
18581	OR52E7P	0.0	0.0	1.0	1.0
18582	RPS3AP8	0.0	0.0	1.0	1.0
18583	ENSG00000233558	0.0	0.0	1.0	1.0
18584	NFU1P2	0.0	0.0	1.0	1.0
18585	RPL10P14	0.0	0.0	1.0	1.0
18586	MRPS21P7	0.0	0.0	1.0	1.0
18587	ENSG00000260021	0.0	0.0	1.0	1.0
18588	MBTPS1-DT	0.0	0.0	1.0	1.0
18589	ITPRID2-DT	0.0	0.0	1.0	1.0
18590	SEPTIN14P23	0.0	0.0	1.0	1.0
18591	ENSG00000270159	0.0	0.0	1.0	1.0
18592	OR5B1P	0.0	0.0	1.0	1.0
18593	HNRNPA1P60	0.0	0.0	1.0	1.0
18594	KRT8P18	0.0	0.0	1.0	1.0
18595	KRT18P62	0.0	0.0	1.0	1.0
18596	HAX1P1	0.0	0.0	1.0	1.0
18597	H3P29	0.0	0.0	1.0	1.0
18598	ENSG00000228776	0.0	0.0	1.0	1.0
18599	ENSG00000228771	0.0	0.0	1.0	1.0
18600	ENSG00000228770	0.0	0.0	1.0	1.0
18601	RPSAP1	0.0	0.0	1.0	1.0
18602	AGKP2	0.0	0.0	1.0	1.0
18603	ENSG00000233482	0.0	0.0	1.0	1.0
18604	ZNF885P	0.0	0.0	1.0	1.0
18605	LIMS1-AS1	0.0	0.0	1.0	1.0
18606	FAF2P1	0.0	0.0	1.0	1.0
18607	PABPC1P8	0.0	0.0	1.0	1.0
18608	RPL13AP19	0.0	0.0	1.0	1.0
18609	EIF4BP2	0.0	0.0	1.0	1.0
18610	ENSG00000228751	0.0	0.0	1.0	1.0
18611	NANOGP11	0.0	0.0	1.0	1.0
18612	LINC02189	0.0	0.0	1.0	1.0
18613	RPL7P35	0.0	0.0	1.0	1.0
18614	ENSG00000228735	0.0	0.0	1.0	1.0
18615	ENSG00000228734	0.0	0.0	1.0	1.0
18616	ENSG00000287365	0.0	0.0	1.0	1.0
18617	ENSG00000282021	0.0	0.0	1.0	1.0
18618	ENSG00000281955	0.0	0.0	1.0	1.0
18619	ENSG00000281920	0.0	0.0	1.0	1.0
18620	VN1R6P	0.0	0.0	1.0	1.0
18621	DEFA10P	0.0	0.0	1.0	1.0
18622	TSPY6P	0.0	0.0	1.0	1.0
18623	NDUFA5P4	0.0	0.0	1.0	1.0
18624	ENSG00000287871	0.0	0.0	1.0	1.0
18625	ENSG00000287869	0.0	0.0	1.0	1.0
18626	PRR23C	0.0	0.0	1.0	1.0
18627	MTND4P1	0.0	0.0	1.0	1.0
18628	ENSG00000228596	0.0	0.0	1.0	1.0
18629	PAICSP2	0.0	0.0	1.0	1.0
18630	ENSG00000233586	0.0	0.0	1.0	1.0
18631	CFTRP1	0.0	0.0	1.0	1.0
18632	ENSG00000260761	0.0	0.0	1.0	1.0
18633	ENSG00000260755	0.0	0.0	1.0	1.0
18634	ENSG00000260747	0.0	0.0	1.0	1.0
18635	FAM153DP	0.0	0.0	1.0	1.0
18636	ENSG00000259962	0.0	0.0	1.0	1.0
18637	ENSG00000260008	0.0	0.0	1.0	1.0
18638	ENSG00000260004	0.0	0.0	1.0	1.0
18639	FNDC10	0.0	0.0	1.0	1.0
18640	RRAS2P2	0.0	0.0	1.0	1.0
18641	ENSG00000270068	0.0	0.0	1.0	1.0
18642	ENSG00000270052	0.0	0.0	1.0	1.0
18643	ENSG00000270035	0.0	0.0	1.0	1.0
18644	FDPSP6	0.0	0.0	1.0	1.0
18645	CENPNP1	0.0	0.0	1.0	1.0
18646	ENSG00000233735	0.0	0.0	1.0	1.0
18647	ENSG00000233728	0.0	0.0	1.0	1.0
18648	CLDN25	0.0	0.0	1.0	1.0
18649	ENSG00000271702	0.0	0.0	1.0	1.0
18650	ENSG00000271701	0.0	0.0	1.0	1.0
18651	ENSG00000271682	0.0	0.0	1.0	1.0
18652	ENSG00000271681	0.0	0.0	1.0	1.0
18653	ENSG00000228587	0.0	0.0	1.0	1.0
18654	ENSG00000228572	0.0	0.0	1.0	1.0
18655	ENSG00000228622	0.0	0.0	1.0	1.0
18656	HNF4GP1	0.0	0.0	1.0	1.0
18657	RPL17P3	0.0	0.0	1.0	1.0
18658	OR6C66P	0.0	0.0	1.0	1.0
18659	TRGV5P	0.0	0.0	1.0	1.0
18660	ENSG00000228667	0.0	0.0	1.0	1.0
18661	ENSG00000228665	0.0	0.0	1.0	1.0
18662	ENSG00000228664	0.0	0.0	1.0	1.0
18663	ENSG00000271676	0.0	0.0	1.0	1.0
18664	ENSG00000271671	0.0	0.0	1.0	1.0
18665	ENSG00000271666	0.0	0.0	1.0	1.0
18666	KRT6C	0.0	0.0	1.0	1.0
18667	ENSG00000271656	0.0	0.0	1.0	1.0
18668	CYCSP33	0.0	0.0	1.0	1.0
18669	ENSG00000233542	0.0	0.0	1.0	1.0
18670	RPL31P47	0.0	0.0	1.0	1.0
18671	LINC01851	0.0	0.0	1.0	1.0
18672	JTBP1	0.0	0.0	1.0	1.0
18673	BTF3P5	0.0	0.0	1.0	1.0
18674	ENSG00000233589	0.0	0.0	1.0	1.0
18675	BNIP3P36	0.0	0.0	1.0	1.0
18676	OR5J2	0.0	0.0	1.0	1.0
18677	ENSG00000259923	0.0	0.0	1.0	1.0
18678	ENSG00000259922	0.0	0.0	1.0	1.0
18679	VN1R35P	0.0	0.0	1.0	1.0
18680	ENSG00000287848	0.0	0.0	1.0	1.0
18681	ENSG00000287847	0.0	0.0	1.0	1.0
18682	NDUFS5P3	0.0	0.0	1.0	1.0
18683	ENSG00000228658	0.0	0.0	1.0	1.0
18684	HNRNPA1P42	0.0	0.0	1.0	1.0
18685	ENSG00000228687	0.0	0.0	1.0	1.0
18686	ENSG00000228685	0.0	0.0	1.0	1.0
18687	ENSG00000228675	0.0	0.0	1.0	1.0
18688	PPIAP59	0.0	0.0	1.0	1.0
18689	NANOGP2	0.0	0.0	1.0	1.0
18690	ENSG00000233651	0.0	0.0	1.0	1.0
18691	ENSG00000233645	0.0	0.0	1.0	1.0
18692	ENSG00000233632	0.0	0.0	1.0	1.0
18693	ENSG00000233626	0.0	0.0	1.0	1.0
18694	ENSG00000228626	0.0	0.0	1.0	1.0
18695	RPS6P12	0.0	0.0	1.0	1.0
18696	CNOT7P1	0.0	0.0	1.0	1.0
18697	XXYLT1-AS1	0.0	0.0	1.0	1.0
18698	EIF4A1P1	0.0	0.0	1.0	1.0
18699	FAM90A20P	0.0	0.0	1.0	1.0
18700	MTND3P10	0.0	0.0	1.0	1.0
18701	RPS26P2	0.0	0.0	1.0	1.0
18702	RPS13P2	0.0	0.0	1.0	1.0
18703	MARK2P13	0.0	0.0	1.0	1.0
18704	ENSG00000287384	0.0	0.0	1.0	1.0
18705	ENSG00000287376	0.0	0.0	1.0	1.0
18706	ENSG00000281825	0.0	0.0	1.0	1.0
18707	ENSG00000281741	0.0	0.0	1.0	1.0
18708	ENSG00000260100	0.0	0.0	1.0	1.0
18709	LINC00564	0.0	0.0	1.0	1.0
18710	ENSG00000260090	0.0	0.0	1.0	1.0
18711	ENSG00000260702	0.0	0.0	1.0	1.0
18712	KPNA2P2	0.0	0.0	1.0	1.0
18713	ENSG00000280201	0.0	0.0	1.0	1.0
18714	ENSG00000280199	0.0	0.0	1.0	1.0
18715	ZBTB7C-AS2	0.0	0.0	1.0	1.0
18716	ENSG00000280189	0.0	0.0	1.0	1.0
18717	ENSG00000280186	0.0	0.0	1.0	1.0
18718	LINC02041	0.0	0.0	1.0	1.0
18719	UGT1A12P	0.0	0.0	1.0	1.0
18720	SLC25A6P5	0.0	0.0	1.0	1.0
18721	MTCO1P54	0.0	0.0	1.0	1.0
18722	MTA3P1	0.0	0.0	1.0	1.0
18723	PNPT1P2	0.0	0.0	1.0	1.0
18724	FABP3P2	0.0	0.0	1.0	1.0
18725	RNFT1P2	0.0	0.0	1.0	1.0
18726	EEF1A1P34	0.0	0.0	1.0	1.0
18727	PPIAP32	0.0	0.0	1.0	1.0
18728	RPL31P45	0.0	0.0	1.0	1.0
18729	HMGA1P5	0.0	0.0	1.0	1.0
18730	ENSG00000228943	0.0	0.0	1.0	1.0
18731	ENSG00000228984	0.0	0.0	1.0	1.0
18732	ENSG00000228981	0.0	0.0	1.0	1.0
18733	PPIAP55	0.0	0.0	1.0	1.0
18734	VN1R34P	0.0	0.0	1.0	1.0
18735	RPS12P17	0.0	0.0	1.0	1.0
18736	ARHGEF4-AS1	0.0	0.0	1.0	1.0
18737	IMMP1LP1	0.0	0.0	1.0	1.0
18738	CORO1CP1	0.0	0.0	1.0	1.0
18739	OR7G3	0.0	0.0	1.0	1.0
18740	DUXAP4	0.0	0.0	1.0	1.0
18741	ENSG00000270257	0.0	0.0	1.0	1.0
18742	ENSG00000270255	0.0	0.0	1.0	1.0
18743	ENSG00000270248	0.0	0.0	1.0	1.0
18744	ENSG00000270244	0.0	0.0	1.0	1.0
18745	ENSG00000270236	0.0	0.0	1.0	1.0
18746	MTND3P17	0.0	0.0	1.0	1.0
18747	ENSG00000233129	0.0	0.0	1.0	1.0
18748	NDUFB8P2	0.0	0.0	1.0	1.0
18749	ENSG00000287375	0.0	0.0	1.0	1.0
18750	KRT8P49	0.0	0.0	1.0	1.0
18751	ENSG00000271597	0.0	0.0	1.0	1.0
18752	LARP7P1	0.0	0.0	1.0	1.0
18753	LINC00029	0.0	0.0	1.0	1.0
18754	ENSG00000233258	0.0	0.0	1.0	1.0
18755	MTND6P9	0.0	0.0	1.0	1.0
18756	UBE2E4P	0.0	0.0	1.0	1.0
18757	RPL5P32	0.0	0.0	1.0	1.0
18758	ENSG00000271587	0.0	0.0	1.0	1.0
18759	ENSG00000271586	0.0	0.0	1.0	1.0
18760	ENSG00000271583	0.0	0.0	1.0	1.0
18761	ENSG00000271582	0.0	0.0	1.0	1.0
18762	ENSG00000271580	0.0	0.0	1.0	1.0
18763	ENSG00000229002	0.0	0.0	1.0	1.0
18764	SEPTIN7P8	0.0	0.0	1.0	1.0
18765	ENSG00000228997	0.0	0.0	1.0	1.0
18766	DEFA9P	0.0	0.0	1.0	1.0
18767	MARK3P1	0.0	0.0	1.0	1.0
18768	BNIP3P19	0.0	0.0	1.0	1.0
18769	PSMA6P4	0.0	0.0	1.0	1.0
18770	ENSG00000271624	0.0	0.0	1.0	1.0
18771	ENSG00000233397	0.0	0.0	1.0	1.0
18772	MTATP6P14	0.0	0.0	1.0	1.0
18773	AGGF1P2	0.0	0.0	1.0	1.0
18774	HSPE1P14	0.0	0.0	1.0	1.0
18775	TTC9B	0.0	0.0	1.0	1.0
18776	GNG5P2	0.0	0.0	1.0	1.0
18777	CSP1	0.0	0.0	1.0	1.0
18778	RPS7P9	0.0	0.0	1.0	1.0
18779	LINC00333	0.0	0.0	1.0	1.0
18780	ENSG00000287822	0.0	0.0	1.0	1.0
18781	OR5H15	0.0	0.0	1.0	1.0
18782	ENSG00000233408	0.0	0.0	1.0	1.0
18783	ENSG00000233406	0.0	0.0	1.0	1.0
18784	ENSG00000271607	0.0	0.0	1.0	1.0
18785	ENSG00000228814	0.0	0.0	1.0	1.0
18786	KRT18P67	0.0	0.0	1.0	1.0
18787	LINC01783	0.0	0.0	1.0	1.0
18788	MRPS35P3	0.0	0.0	1.0	1.0
18789	PABPC1P11	0.0	0.0	1.0	1.0
18790	MTCYBP42	0.0	0.0	1.0	1.0
18791	ENSG00000228800	0.0	0.0	1.0	1.0
18792	FAM207BP	0.0	0.0	1.0	1.0
18793	ENSG00000282041	0.0	0.0	1.0	1.0
18794	KRT8P22	0.0	0.0	1.0	1.0
18795	KLF8P1	0.0	0.0	1.0	1.0
18796	VN1R67P	0.0	0.0	1.0	1.0
18797	ABCB10P4	0.0	0.0	1.0	1.0
18798	ENSG00000291183	0.0	0.0	1.0	1.0
18799	PCMTD1P2	0.0	0.0	1.0	1.0
18800	ENSG00000280185	0.0	0.0	1.0	1.0
18801	ENSG00000282051	0.0	0.0	1.0	1.0
18802	LINC00554	0.0	0.0	1.0	1.0
18803	RPL32P21	0.0	0.0	1.0	1.0
18804	MTND6P22	0.0	0.0	1.0	1.0
18805	ENSG00000270226	0.0	0.0	1.0	1.0
18806	MTCO2P22	0.0	0.0	1.0	1.0
18807	DUXAP11	0.0	0.0	1.0	1.0
18808	RPL23AP26	0.0	0.0	1.0	1.0
18809	CICP9	0.0	0.0	1.0	1.0
18810	RPL35AP6	0.0	0.0	1.0	1.0
18811	TARDBPP1	0.0	0.0	1.0	1.0
18812	LINC01690	0.0	0.0	1.0	1.0
18813	ENSG00000228959	0.0	0.0	1.0	1.0
18814	ENSG00000228953	0.0	0.0	1.0	1.0
18815	LILRP2	0.0	0.0	1.0	1.0
18816	ENSG00000260082	0.0	0.0	1.0	1.0
18817	ENSG00000260109	0.0	0.0	1.0	1.0
18818	LMOD2	0.0	0.0	1.0	1.0
18819	OR10A2	0.0	0.0	1.0	1.0
18820	HOMER2P1	0.0	0.0	1.0	1.0
18821	MTCO3P4	0.0	0.0	1.0	1.0
18822	RPS20P13	0.0	0.0	1.0	1.0
18823	ATP5MC2P4	0.0	0.0	1.0	1.0
18824	ENSG00000228844	0.0	0.0	1.0	1.0
18825	ENSG00000228829	0.0	0.0	1.0	1.0
18826	OR1H1P	0.0	0.0	1.0	1.0
18827	ST6GALNAC2P1	0.0	0.0	1.0	1.0
18828	HMGN2P36	0.0	0.0	1.0	1.0
18829	TRGV2	0.0	0.0	1.0	1.0
18830	ENSG00000270209	0.0	0.0	1.0	1.0
18831	ENSG00000270202	0.0	0.0	1.0	1.0
18832	ENSG00000270200	0.0	0.0	1.0	1.0
18833	GTF3C6P3	0.0	0.0	1.0	1.0
18834	RPS2P48	0.0	0.0	1.0	1.0
18835	MTND4P20	0.0	0.0	1.0	1.0
18836	ENSG00000233372	0.0	0.0	1.0	1.0
18837	ZNF90P2	0.0	0.0	1.0	1.0
18838	SRSF3P6	0.0	0.0	1.0	1.0
18839	EEF1DP1	0.0	0.0	1.0	1.0
18840	RPEP2	0.0	0.0	1.0	1.0
18841	ELOBP1	0.0	0.0	1.0	1.0
18842	AKAP8P1	0.0	0.0	1.0	1.0
18843	RPL3P1	0.0	0.0	1.0	1.0
18844	ENSG00000287295	0.0	0.0	1.0	1.0
18845	ENSG00000287294	0.0	0.0	1.0	1.0
18846	GEMIN8P4	0.0	0.0	1.0	1.0
18847	ENSG00000228171	0.0	0.0	1.0	1.0
18848	RPL21P36	0.0	0.0	1.0	1.0
18849	RPL35AP	0.0	0.0	1.0	1.0
18850	RHBDF1P1	0.0	0.0	1.0	1.0
18851	ENSG00000234120	0.0	0.0	1.0	1.0
18852	RPL13AP6	0.0	0.0	1.0	1.0
18853	ENSG00000234116	0.0	0.0	1.0	1.0
18854	LEFTY3P	0.0	0.0	1.0	1.0
18855	TSPY25P	0.0	0.0	1.0	1.0
18856	ENSG00000234105	0.0	0.0	1.0	1.0
18857	ENSG00000234080	0.0	0.0	1.0	1.0
18858	H2BW1	0.0	0.0	1.0	1.0
18859	SERPINA7	0.0	0.0	1.0	1.0
18860	DEFA11P	0.0	0.0	1.0	1.0
18861	ENSG00000271900	0.0	0.0	1.0	1.0
18862	ENSG00000271897	0.0	0.0	1.0	1.0
18863	EFHD2-AS1	0.0	0.0	1.0	1.0
18864	ENSG00000228136	0.0	0.0	1.0	1.0
18865	UBE2V1P14	0.0	0.0	1.0	1.0
18866	ENSG00000271858	0.0	0.0	1.0	1.0
18867	ENSG00000228123	0.0	0.0	1.0	1.0
18868	ENSG00000228120	0.0	0.0	1.0	1.0
18869	ENSG00000228112	0.0	0.0	1.0	1.0
18870	ENSG00000271892	0.0	0.0	1.0	1.0
18871	OR10AE1P	0.0	0.0	1.0	1.0
18872	JARID2-DT	0.0	0.0	1.0	1.0
18873	RAI14-DT	0.0	0.0	1.0	1.0
18874	ENSG00000271868	0.0	0.0	1.0	1.0
18875	AKIRIN1P2	0.0	0.0	1.0	1.0
18876	ENSG00000259817	0.0	0.0	1.0	1.0
18877	LINC02769	0.0	0.0	1.0	1.0
18878	ENSG00000259814	0.0	0.0	1.0	1.0
18879	ENSG00000259873	0.0	0.0	1.0	1.0
18880	TRBV25-1	0.0	0.0	1.0	1.0
18881	TRBJ1-2	0.0	0.0	1.0	1.0
18882	ENSG00000280091	0.0	0.0	1.0	1.0
18883	ENSG00000280086	0.0	0.0	1.0	1.0
18884	KRT19P4	0.0	0.0	1.0	1.0
18885	PNRC2P1	0.0	0.0	1.0	1.0
18886	ENSG00000287309	0.0	0.0	1.0	1.0
18887	ENSG00000287298	0.0	0.0	1.0	1.0
18888	RPL7P55	0.0	0.0	1.0	1.0
18889	ENSG00000228289	0.0	0.0	1.0	1.0
18890	ENSG00000234017	0.0	0.0	1.0	1.0
18891	DDX39B-AS1	0.0	0.0	1.0	1.0
18892	GAPDHP22	0.0	0.0	1.0	1.0
18893	ENSG00000280068	0.0	0.0	1.0	1.0
18894	ENSG00000228160	0.0	0.0	1.0	1.0
18895	ENSG00000228153	0.0	0.0	1.0	1.0
18896	ENSG00000228207	0.0	0.0	1.0	1.0
18897	ENSG00000234042	0.0	0.0	1.0	1.0
18898	RAC1P8	0.0	0.0	1.0	1.0
18899	RPS15AP7	0.0	0.0	1.0	1.0
18900	VN1R79P	0.0	0.0	1.0	1.0
18901	ENSG00000269877	0.0	0.0	1.0	1.0
18902	CRLF3P3	0.0	0.0	1.0	1.0
18903	RNF225	0.0	0.0	1.0	1.0
18904	ENSG00000234085	0.0	0.0	1.0	1.0
18905	MTND2P25	0.0	0.0	1.0	1.0
18906	NUTF2P3	0.0	0.0	1.0	1.0
18907	ENSG00000228235	0.0	0.0	1.0	1.0
18908	GLRXP1	0.0	0.0	1.0	1.0
18909	GAPDHP1	0.0	0.0	1.0	1.0
18910	ENSG00000228226	0.0	0.0	1.0	1.0
18911	ZNF628-DT	0.0	0.0	1.0	1.0
18912	GAPDHP49	0.0	0.0	1.0	1.0
18913	DPPA5P1	0.0	0.0	1.0	1.0
18914	EXOSC3P2	0.0	0.0	1.0	1.0
18915	ZNF680P1	0.0	0.0	1.0	1.0
18916	PDE4DIPP7	0.0	0.0	1.0	1.0
18917	NCLP2	0.0	0.0	1.0	1.0
18918	ENSG00000234225	0.0	0.0	1.0	1.0
18919	PIGPP2	0.0	0.0	1.0	1.0
18920	FOXD4	0.0	0.0	1.0	1.0
18921	ENSG00000287930	0.0	0.0	1.0	1.0
18922	MYCLP2	0.0	0.0	1.0	1.0
18923	RPL7AP65	0.0	0.0	1.0	1.0
18924	MTND5P1	0.0	0.0	1.0	1.0
18925	TDGF1P1	0.0	0.0	1.0	1.0
18926	RANP5	0.0	0.0	1.0	1.0
18927	WBP11P3	0.0	0.0	1.0	1.0
18928	DNAJA1P6	0.0	0.0	1.0	1.0
18929	NEUROD4	0.0	0.0	1.0	1.0
18930	ST13P18	0.0	0.0	1.0	1.0
18931	SAPCD2P4	0.0	0.0	1.0	1.0
18932	ENSG00000271947	0.0	0.0	1.0	1.0
18933	ENSG00000271938	0.0	0.0	1.0	1.0
18934	RPL3P2	0.0	0.0	1.0	1.0
18935	RPL7P30	0.0	0.0	1.0	1.0
18936	ENSG00000227979	0.0	0.0	1.0	1.0
18937	NPM1P22	0.0	0.0	1.0	1.0
18938	ENSG00000234286	0.0	0.0	1.0	1.0
18939	ENSG00000227950	0.0	0.0	1.0	1.0
18940	COX7BP2	0.0	0.0	1.0	1.0
18941	RPL30P2	0.0	0.0	1.0	1.0
18942	ENSG00000234271	0.0	0.0	1.0	1.0
18943	RPL36P20	0.0	0.0	1.0	1.0
18944	PTCD2P2	0.0	0.0	1.0	1.0
18945	DNAJB6P6	0.0	0.0	1.0	1.0
18946	CFL1P8	0.0	0.0	1.0	1.0
18947	ENSG00000227965	0.0	0.0	1.0	1.0
18948	ENSG00000271926	0.0	0.0	1.0	1.0
18949	ENSG00000271922	0.0	0.0	1.0	1.0
18950	ENSG00000271914	0.0	0.0	1.0	1.0
18951	ARHGEF19-AS1	0.0	0.0	1.0	1.0
18952	ENSG00000287922	0.0	0.0	1.0	1.0
18953	ENSG00000287921	0.0	0.0	1.0	1.0
18954	ENSG00000287914	0.0	0.0	1.0	1.0
18955	RPS26P38	0.0	0.0	1.0	1.0
18956	ENSG00000269826	0.0	0.0	1.0	1.0
18957	RPL23AP83	0.0	0.0	1.0	1.0
18958	ATXN3L	0.0	0.0	1.0	1.0
18959	ELOCP2	0.0	0.0	1.0	1.0
18960	LINC01904	0.0	0.0	1.0	1.0
18961	CYP4A26P	0.0	0.0	1.0	1.0
18962	GPR152	0.0	0.0	1.0	1.0
18963	OR52W1	0.0	0.0	1.0	1.0
18964	GPR25	0.0	0.0	1.0	1.0
18965	C16orf82	0.0	0.0	1.0	1.0
18966	SCGB2B3P	0.0	0.0	1.0	1.0
18967	ENSG00000269794	0.0	0.0	1.0	1.0
18968	ENSG00000269792	0.0	0.0	1.0	1.0
18969	SSX4B	0.0	0.0	1.0	1.0
18970	OR7A3P	0.0	0.0	1.0	1.0
18971	HOXC13	0.0	0.0	1.0	1.0
18972	M6PRP1	0.0	0.0	1.0	1.0
18973	ENSG00000228030	0.0	0.0	1.0	1.0
18974	ENSG00000271930	0.0	0.0	1.0	1.0
18975	IFNA14	0.0	0.0	1.0	1.0
18976	SIM1-AS1	0.0	0.0	1.0	1.0
18977	BOD1L2	0.0	0.0	1.0	1.0
18978	UBBP5	0.0	0.0	1.0	1.0
18979	RPL7P47	0.0	0.0	1.0	1.0
18980	CFL1P3	0.0	0.0	1.0	1.0
18981	ENSG00000228095	0.0	0.0	1.0	1.0
18982	PNKDP1	0.0	0.0	1.0	1.0
18983	PNRC1-DT	0.0	0.0	1.0	1.0
18984	ENSG00000228027	0.0	0.0	1.0	1.0
18985	ENSG00000259950	0.0	0.0	1.0	1.0
18986	LINC02124	0.0	0.0	1.0	1.0
18987	ENSG00000259928	0.0	0.0	1.0	1.0
18988	ENSG00000260780	0.0	0.0	1.0	1.0
18989	RPL21P50	0.0	0.0	1.0	1.0
18990	ENSG00000228488	0.0	0.0	1.0	1.0
18991	ENSG00000233805	0.0	0.0	1.0	1.0
18992	SEMG1	0.0	0.0	1.0	1.0
18993	GAPDHP53	0.0	0.0	1.0	1.0
18994	LLPHP3	0.0	0.0	1.0	1.0
18995	ENSG00000233866	0.0	0.0	1.0	1.0
18996	CSTP1	0.0	0.0	1.0	1.0
18997	LIN28AP2	0.0	0.0	1.0	1.0
18998	TUBB4AP1	0.0	0.0	1.0	1.0
18999	ENSG00000228527	0.0	0.0	1.0	1.0
19000	ENSG00000228525	0.0	0.0	1.0	1.0
19001	ENSG00000233778	0.0	0.0	1.0	1.0
19002	RPSAP27	0.0	0.0	1.0	1.0
19003	ENSG00000271752	0.0	0.0	1.0	1.0
19004	ENSG00000233850	0.0	0.0	1.0	1.0
19005	ENSG00000233849	0.0	0.0	1.0	1.0
19006	SELENOTP1	0.0	0.0	1.0	1.0
19007	CYCSP48	0.0	0.0	1.0	1.0
19008	ENSG00000233887	0.0	0.0	1.0	1.0
19009	GAPDHP68	0.0	0.0	1.0	1.0
19010	ENSG00000269993	0.0	0.0	1.0	1.0
19011	ENSG00000259955	0.0	0.0	1.0	1.0
19012	CYP2C59P	0.0	0.0	1.0	1.0
19013	TMSB10P1	0.0	0.0	1.0	1.0
19014	ENSG00000280117	0.0	0.0	1.0	1.0
19015	ENSG00000280110	0.0	0.0	1.0	1.0
19016	ENSG00000259906	0.0	0.0	1.0	1.0
19017	ACTG1P15	0.0	0.0	1.0	1.0
19018	FRG2JP	0.0	0.0	1.0	1.0
19019	ENSG00000259878	0.0	0.0	1.0	1.0
19020	ENSG00000271724	0.0	0.0	1.0	1.0
19021	TRBJ1-5	0.0	0.0	1.0	1.0
19022	IGHV7-4-1	0.0	0.0	1.0	1.0
19023	ENSG00000270017	0.0	0.0	1.0	1.0
19024	NDUFB4P12	0.0	0.0	1.0	1.0
19025	ENSG00000233787	0.0	0.0	1.0	1.0
19026	OR7E26P	0.0	0.0	1.0	1.0
19027	GSC	0.0	0.0	1.0	1.0
19028	ENSG00000271715	0.0	0.0	1.0	1.0
19029	ENSG00000233839	0.0	0.0	1.0	1.0
19030	NDUFA8P1	0.0	0.0	1.0	1.0
19031	ATP1B3P1	0.0	0.0	1.0	1.0
19032	EIF4EBP2P1	0.0	0.0	1.0	1.0
19033	ENSG00000233710	0.0	0.0	1.0	1.0
19034	MTND4P28	0.0	0.0	1.0	1.0
19035	RPL22P11	0.0	0.0	1.0	1.0
19036	ENSG00000233703	0.0	0.0	1.0	1.0
19037	ENSG00000233754	0.0	0.0	1.0	1.0
19038	FAM169A-AS1	0.0	0.0	1.0	1.0
19039	DPH3P1	0.0	0.0	1.0	1.0
19040	EIF3LP2	0.0	0.0	1.0	1.0
19041	ENSG00000233823	0.0	0.0	1.0	1.0
19042	DNAJB6P4	0.0	0.0	1.0	1.0
19043	ENSG00000228521	0.0	0.0	1.0	1.0
19044	SURF6P1	0.0	0.0	1.0	1.0
19045	RPL15P18	0.0	0.0	1.0	1.0
19046	VN1R4	0.0	0.0	1.0	1.0
19047	ENSG00000282222	0.0	0.0	1.0	1.0
19048	ENSG00000260764	0.0	0.0	1.0	1.0
19049	ENSG00000280140	0.0	0.0	1.0	1.0
19050	ENSG00000280134	0.0	0.0	1.0	1.0
19051	ENSG00000280124	0.0	0.0	1.0	1.0
19052	RTP1	0.0	0.0	1.0	1.0
19053	ENSG00000282358	0.0	0.0	1.0	1.0
19054	ENSG00000282300	0.0	0.0	1.0	1.0
19055	ENSG00000282265	0.0	0.0	1.0	1.0
19056	HSPA8P17	0.0	0.0	1.0	1.0
19057	ENSG00000260784	0.0	0.0	1.0	1.0
19058	OR2T1	0.0	0.0	1.0	1.0
19059	APOF	0.0	0.0	1.0	1.0
19060	MAN2A1-DT	0.0	0.0	1.0	1.0
19061	RPS20P10	0.0	0.0	1.0	1.0
19062	ENSG00000233970	0.0	0.0	1.0	1.0
19063	UBE2SP1	0.0	0.0	1.0	1.0
19064	RN7SKP290	0.0	0.0	1.0	1.0
19065	ENSG00000228407	0.0	0.0	1.0	1.0
19066	ENSG00000228353	0.0	0.0	1.0	1.0
19067	FTLP17	0.0	0.0	1.0	1.0
19068	ERBIN-DT	0.0	0.0	1.0	1.0
19069	RPSAP14	0.0	0.0	1.0	1.0
19070	ENSG00000233983	0.0	0.0	1.0	1.0
19071	RPL22P21	0.0	0.0	1.0	1.0
19072	ENSG00000228360	0.0	0.0	1.0	1.0
19073	ENSG00000271797	0.0	0.0	1.0	1.0
19074	ENSG00000271810	0.0	0.0	1.0	1.0
19075	PAGE2	0.0	0.0	1.0	1.0
19076	PRAMEF29P	0.0	0.0	1.0	1.0
19077	ENSG00000234061	0.0	0.0	1.0	1.0
19078	EDDM3CP	0.0	0.0	1.0	1.0
19079	CASKP1	0.0	0.0	1.0	1.0
19080	ENSG00000269935	0.0	0.0	1.0	1.0
19081	ENSG00000233990	0.0	0.0	1.0	1.0
19082	ENSG00000287905	0.0	0.0	1.0	1.0
19083	ENSG00000260795	0.0	0.0	1.0	1.0
19084	RBPMS2P1	0.0	0.0	1.0	1.0
19085	ENSG00000228286	0.0	0.0	1.0	1.0
19086	LYPLA2P1	0.0	0.0	1.0	1.0
19087	ORM2	0.0	0.0	1.0	1.0
19088	PSMD8P1	0.0	0.0	1.0	1.0
19089	OR2S1P	0.0	0.0	1.0	1.0
19090	OR4K6P	0.0	0.0	1.0	1.0
19091	LINC02956	0.0	0.0	1.0	1.0
19092	TMEM97P1	0.0	0.0	1.0	1.0
19093	ENSG00000259909	0.0	0.0	1.0	1.0
19094	ENSG00000280107	0.0	0.0	1.0	1.0
19095	ENSG00000280104	0.0	0.0	1.0	1.0
19096	OR1B1	0.0	0.0	1.0	1.0
19097	CST1	0.0	0.0	1.0	1.0
19098	CST5	0.0	0.0	1.0	1.0
19099	ENSG00000259866	0.0	0.0	1.0	1.0
19100	ENSG00000259861	0.0	0.0	1.0	1.0
19101	ENSG00000271792	0.0	0.0	1.0	1.0
19102	GTF2F2P2	0.0	0.0	1.0	1.0
19103	UBE2V1P4	0.0	0.0	1.0	1.0
19104	ENSG00000233908	0.0	0.0	1.0	1.0
19105	ENSG00000233906	0.0	0.0	1.0	1.0
19106	ENSG00000233902	0.0	0.0	1.0	1.0
19107	ENSG00000228426	0.0	0.0	1.0	1.0
19108	ENSG00000228413	0.0	0.0	1.0	1.0
19109	ENSG00000228408	0.0	0.0	1.0	1.0
19110	ENSG00000233933	0.0	0.0	1.0	1.0
19111	TP53RK-DT	0.0	0.0	1.0	1.0
19112	ENSG00000271779	0.0	0.0	1.0	1.0
19113	ENSG00000271776	0.0	0.0	1.0	1.0
19114	ENSG00000287324	0.0	0.0	1.0	1.0
19115	ENSG00000287320	0.0	0.0	1.0	1.0
19116	ENSG00000228399	0.0	0.0	1.0	1.0
19117	HMGN2P25	0.0	0.0	1.0	1.0
19118	MTCO2P17	0.0	0.0	1.0	1.0
19119	ENSG00000259914	0.0	0.0	1.0	1.0
19120	MYL6BP1	0.0	0.0	1.0	1.0
19121	ENSG00000228367	0.0	0.0	1.0	1.0
19122	ENSG00000228365	0.0	0.0	1.0	1.0
19123	SAR1AP1	0.0	0.0	1.0	1.0
19124	MTND5P6	0.0	0.0	1.0	1.0
19125	ENSG00000269978	0.0	0.0	1.0	1.0
19126	ENSG00000259874	0.0	0.0	1.0	1.0
19127	ENSG00000291156	0.0	0.0	1.0	1.0
19128	AZGP1P1-1	0.0	0.0	1.0	1.0
19129	AHCYP3	0.0	0.0	1.0	1.0
19130	ENSG00000278862	0.0	0.0	1.0	1.0
19131	ENSG00000278854	0.0	0.0	1.0	1.0
19132	ENSG00000278847	0.0	0.0	1.0	1.0
19133	PRSS37	0.0	0.0	1.0	1.0
19134	PRKACG	0.0	0.0	1.0	1.0
19135	UNC93B5	0.0	0.0	1.0	1.0
19136	PRSS40B	0.0	0.0	1.0	1.0
19137	OR5AQ1P	0.0	0.0	1.0	1.0
19138	ENSG00000273756	0.0	0.0	1.0	1.0
19139	ENSG00000203643	0.0	0.0	1.0	1.0
19140	RN7SL301P	0.0	0.0	1.0	1.0
19141	ENSG00000275997	0.0	0.0	1.0	1.0
19142	ENSG00000253121	0.0	0.0	1.0	1.0
19143	ENSG00000289891	0.0	0.0	1.0	1.0
19144	ENSG00000289886	0.0	0.0	1.0	1.0
19145	ENSG00000289885	0.0	0.0	1.0	1.0
19146	ENSG00000253189	0.0	0.0	1.0	1.0
19147	KRTAP6-1	0.0	0.0	1.0	1.0
19148	ENSG00000203498	0.0	0.0	1.0	1.0
19149	OR2N1P	0.0	0.0	1.0	1.0
19150	H2AZP2	0.0	0.0	1.0	1.0
19151	ENSG00000253172	0.0	0.0	1.0	1.0
19152	ENSG00000253168	0.0	0.0	1.0	1.0
19153	ENSG00000253165	0.0	0.0	1.0	1.0
19154	ENSG00000253163	0.0	0.0	1.0	1.0
19155	ENSG00000253155	0.0	0.0	1.0	1.0
19156	ENSG00000261606	0.0	0.0	1.0	1.0
19157	RN7SL455P	0.0	0.0	1.0	1.0
19158	ENSG00000264040	0.0	0.0	1.0	1.0
19159	RN7SL198P	0.0	0.0	1.0	1.0
19160	ENSG00000203437	0.0	0.0	1.0	1.0
19161	GOLGA8F	0.0	0.0	1.0	1.0
19162	ENSG00000278887	0.0	0.0	1.0	1.0
19163	ENSG00000278877	0.0	0.0	1.0	1.0
19164	SUB1P3	0.0	0.0	1.0	1.0
19165	ENSG00000253195	0.0	0.0	1.0	1.0
19166	ENSG00000264072	0.0	0.0	1.0	1.0
19167	FGF7P1	0.0	0.0	1.0	1.0
19168	ENSG00000253115	0.0	0.0	1.0	1.0
19169	ENSG00000253112	0.0	0.0	1.0	1.0
19170	ENSG00000275942	0.0	0.0	1.0	1.0
19171	ENSG00000286083	0.0	0.0	1.0	1.0
19172	ENSG00000286080	0.0	0.0	1.0	1.0
19173	RNU4ATAC9P	0.0	0.0	1.0	1.0
19174	Metazoa_SRP-77	0.0	0.0	1.0	1.0
19175	ENSG00000289861	0.0	0.0	1.0	1.0
19176	ENSG00000253085	0.0	0.0	1.0	1.0
19177	NRON	0.0	0.0	1.0	1.0
19178	ENSG00000264080	0.0	0.0	1.0	1.0
19179	KPRP	0.0	0.0	1.0	1.0
19180	LELP1	0.0	0.0	1.0	1.0
19181	PRR9	0.0	0.0	1.0	1.0
19182	LORICRIN	0.0	0.0	1.0	1.0
19183	ENSG00000289864	0.0	0.0	1.0	1.0
19184	SPATA31A3	0.0	0.0	1.0	1.0
19185	ENSG00000275968	0.0	0.0	1.0	1.0
19186	ENSG00000275965	0.0	0.0	1.0	1.0
19187	LINC00272	0.0	0.0	1.0	1.0
19188	RPL12P22	0.0	0.0	1.0	1.0
19189	ENSG00000253107	0.0	0.0	1.0	1.0
19190	SNORA73-3	0.0	0.0	1.0	1.0
19191	Y_RNA-720	0.0	0.0	1.0	1.0
19192	EIF3FP1	0.0	0.0	1.0	1.0
19193	LINC02947	0.0	0.0	1.0	1.0
19194	ENSG00000253139	0.0	0.0	1.0	1.0
19195	IGHV7-56	0.0	0.0	1.0	1.0
19196	OR2W5P	0.0	0.0	1.0	1.0
19197	OR10T1P	0.0	0.0	1.0	1.0
19198	OR6K3	0.0	0.0	1.0	1.0
19199	YAP1P3	0.0	0.0	1.0	1.0
19200	ENSG00000275948	0.0	0.0	1.0	1.0
19201	RNU6-537P	0.0	0.0	1.0	1.0
19202	ENSG00000284645	0.0	0.0	1.0	1.0
19203	SCYGR2	0.0	0.0	1.0	1.0
19204	ENSG00000278824	0.0	0.0	1.0	1.0
19205	ENSG00000278822	0.0	0.0	1.0	1.0
19206	Vault-3	0.0	0.0	1.0	1.0
19207	TRBV7-7	0.0	0.0	1.0	1.0
19208	ENSG00000253283	0.0	0.0	1.0	1.0
19209	ENSG00000253280	0.0	0.0	1.0	1.0
19210	Metazoa_SRP-5	0.0	0.0	1.0	1.0
19211	RN7SL786P	0.0	0.0	1.0	1.0
19212	ENSG00000263970	0.0	0.0	1.0	1.0
19213	RN7SL435P	0.0	0.0	1.0	1.0
19214	RN7SL275P	0.0	0.0	1.0	1.0
19215	Y_RNA-355	0.0	0.0	1.0	1.0
19216	RNU6-1051P	0.0	0.0	1.0	1.0
19217	RNU4-45P	0.0	0.0	1.0	1.0
19218	RNU6-609P	0.0	0.0	1.0	1.0
19219	ENSG00000253275	0.0	0.0	1.0	1.0
19220	RNU4-66P	0.0	0.0	1.0	1.0
19221	ENSG00000202059	0.0	0.0	1.0	1.0
19222	RNU6-580P	0.0	0.0	1.0	1.0
19223	Y_RNA-320	0.0	0.0	1.0	1.0
19224	RNU1-36P	0.0	0.0	1.0	1.0
19225	UFM1P3	0.0	0.0	1.0	1.0
19226	TMCC1P1	0.0	0.0	1.0	1.0
19227	LINC01932	0.0	0.0	1.0	1.0
19228	SRY	0.0	0.0	1.0	1.0
19229	ENSG00000257199	0.0	0.0	1.0	1.0
19230	ENSG00000257183	0.0	0.0	1.0	1.0
19231	ENSG00000257175	0.0	0.0	1.0	1.0
19232	AK6P2	0.0	0.0	1.0	1.0
19233	ENSG00000257254	0.0	0.0	1.0	1.0
19234	ENSG00000257241	0.0	0.0	1.0	1.0
19235	ENSG00000257237	0.0	0.0	1.0	1.0
19236	ENSG00000257235	0.0	0.0	1.0	1.0
19237	ENSG00000253308	0.0	0.0	1.0	1.0
19238	ENSG00000202434	0.0	0.0	1.0	1.0
19239	Y_RNA-367	0.0	0.0	1.0	1.0
19240	RNU6-61P	0.0	0.0	1.0	1.0
19241	RNU1-55P	0.0	0.0	1.0	1.0
19242	RN7SKP249	0.0	0.0	1.0	1.0
19243	RNU6-1329P	0.0	0.0	1.0	1.0
19244	RNU6-395P	0.0	0.0	1.0	1.0
19245	Metazoa_SRP-4	0.0	0.0	1.0	1.0
19246	ENSG00000253233	0.0	0.0	1.0	1.0
19247	RN7SL42P	0.0	0.0	1.0	1.0
19248	ENSG00000253225	0.0	0.0	1.0	1.0
19249	PGAM5P1	0.0	0.0	1.0	1.0
19250	DUX4L13	0.0	0.0	1.0	1.0
19251	SPATA31A7	0.0	0.0	1.0	1.0
19252	RNA5SP440	0.0	0.0	1.0	1.0
19253	RN7SL197P	0.0	0.0	1.0	1.0
19254	OR1F2P	0.0	0.0	1.0	1.0
19255	ENSG00000203402	0.0	0.0	1.0	1.0
19256	HIGD1AP6	0.0	0.0	1.0	1.0
19257	Y_RNA-353	0.0	0.0	1.0	1.0
19258	RNA5SP37	0.0	0.0	1.0	1.0
19259	Y_RNA-349	0.0	0.0	1.0	1.0
19260	RNA5SP77	0.0	0.0	1.0	1.0
19261	RNU6-1318P	0.0	0.0	1.0	1.0
19262	RNU1-51P	0.0	0.0	1.0	1.0
19263	RNU6-805P	0.0	0.0	1.0	1.0
19264	IGLVI-70	0.0	0.0	1.0	1.0
19265	RNA5SP283	0.0	0.0	1.0	1.0
19266	RNU4-20P	0.0	0.0	1.0	1.0
19267	RNU4-17P	0.0	0.0	1.0	1.0
19268	Y_RNA-370	0.0	0.0	1.0	1.0
19269	IGKV2-14	0.0	0.0	1.0	1.0
19270	ENSG00000253252	0.0	0.0	1.0	1.0
19271	MTND1P36	0.0	0.0	1.0	1.0
19272	IGHV3-50	0.0	0.0	1.0	1.0
19273	IGHV3-36	0.0	0.0	1.0	1.0
19274	RNU6-716P	0.0	0.0	1.0	1.0
19275	ENSG00000252404	0.0	0.0	1.0	1.0
19276	ENSG00000252045	0.0	0.0	1.0	1.0
19277	RNA5SP228	0.0	0.0	1.0	1.0
19278	RNY4P37	0.0	0.0	1.0	1.0
19279	RNU6-1281P	0.0	0.0	1.0	1.0
19280	RNU6ATAC14P	0.0	0.0	1.0	1.0
19281	RNU4ATAC14P	0.0	0.0	1.0	1.0
19282	RNU6-875P	0.0	0.0	1.0	1.0
19283	S100A7P1	0.0	0.0	1.0	1.0
19284	ENSG00000252290	0.0	0.0	1.0	1.0
19285	RNU4ATAC12P	0.0	0.0	1.0	1.0
19286	RNU6-659P	0.0	0.0	1.0	1.0
19287	RNA5SP461	0.0	0.0	1.0	1.0
19288	RNU4-54P	0.0	0.0	1.0	1.0
19289	ENSG00000252228	0.0	0.0	1.0	1.0
19290	RNU6-496P	0.0	0.0	1.0	1.0
19291	RN7SKP179	0.0	0.0	1.0	1.0
19292	RNU6-589P	0.0	0.0	1.0	1.0
19293	RNU6-135P	0.0	0.0	1.0	1.0
19294	RNU6-1153P	0.0	0.0	1.0	1.0
19295	RNU6-861P	0.0	0.0	1.0	1.0
19296	RNU6-307P	0.0	0.0	1.0	1.0
19297	RNU4ATAC15P	0.0	0.0	1.0	1.0
19298	RNA5SP473	0.0	0.0	1.0	1.0
19299	RNA5SP365	0.0	0.0	1.0	1.0
19300	RNU6-155P	0.0	0.0	1.0	1.0
19301	Y_RNA-688	0.0	0.0	1.0	1.0
19302	RNY3P16	0.0	0.0	1.0	1.0
19303	RNA5SP309	0.0	0.0	1.0	1.0
19304	RNU6-539P	0.0	0.0	1.0	1.0
19305	ENSG00000252458	0.0	0.0	1.0	1.0
19306	Y_RNA-691	0.0	0.0	1.0	1.0
19307	SNORA62-5	0.0	0.0	1.0	1.0
19308	Y_RNA-690	0.0	0.0	1.0	1.0
19309	Y_RNA-689	0.0	0.0	1.0	1.0
19310	RNU6-1265P	0.0	0.0	1.0	1.0
19311	RNU4ATAC13P	0.0	0.0	1.0	1.0
19312	ENSG00000251730	0.0	0.0	1.0	1.0
19313	RN7SKP67	0.0	0.0	1.0	1.0
19314	ENSG00000251691	0.0	0.0	1.0	1.0
19315	RNA5SP303	0.0	0.0	1.0	1.0
19316	RNA5SP227	0.0	0.0	1.0	1.0
19317	RNA5SP180	0.0	0.0	1.0	1.0
19318	RN7SKP43	0.0	0.0	1.0	1.0
19319	ENSG00000184566	0.0	0.0	1.0	1.0
19320	RNU6-27P	0.0	0.0	1.0	1.0
19321	ENSG00000264131	0.0	0.0	1.0	1.0
19322	RNU6-319P	0.0	0.0	1.0	1.0
19323	Y_RNA-658	0.0	0.0	1.0	1.0
19324	RN7SKP14	0.0	0.0	1.0	1.0
19325	LCN1P2	0.0	0.0	1.0	1.0
19326	CT83	0.0	0.0	1.0	1.0
19327	ENSG00000275801	0.0	0.0	1.0	1.0
19328	RNU6-1095P	0.0	0.0	1.0	1.0
19329	HNRNPA1P69	0.0	0.0	1.0	1.0
19330	RACGAP1P1	0.0	0.0	1.0	1.0
19331	ENSG00000278915	0.0	0.0	1.0	1.0
19332	ENSG00000278913	0.0	0.0	1.0	1.0
19333	ENSG00000278911	0.0	0.0	1.0	1.0
19334	ENSG00000278908	0.0	0.0	1.0	1.0
19335	RNU1-61P	0.0	0.0	1.0	1.0
19336	RNU4-49P	0.0	0.0	1.0	1.0
19337	Y_RNA-654	0.0	0.0	1.0	1.0
19338	RNU6-65P	0.0	0.0	1.0	1.0
19339	SNORA74	0.0	0.0	1.0	1.0
19340	RNU6-1232P	0.0	0.0	1.0	1.0
19341	RNU6-346P	0.0	0.0	1.0	1.0
19342	RN7SKP276	0.0	0.0	1.0	1.0
19343	ENSG00000252049	0.0	0.0	1.0	1.0
19344	RNU6-150P	0.0	0.0	1.0	1.0
19345	RNU6-863P	0.0	0.0	1.0	1.0
19346	RNU6-1170P	0.0	0.0	1.0	1.0
19347	RNU6-615P	0.0	0.0	1.0	1.0
19348	RN7SKP183	0.0	0.0	1.0	1.0
19349	Y_RNA-718	0.0	0.0	1.0	1.0
19350	Y_RNA-717	0.0	0.0	1.0	1.0
19351	RNU11-2P	0.0	0.0	1.0	1.0
19352	RN7SKP277	0.0	0.0	1.0	1.0
19353	ENSG00000252677	0.0	0.0	1.0	1.0
19354	RNU6-1088P	0.0	0.0	1.0	1.0
19355	RNA5SP490	0.0	0.0	1.0	1.0
19356	RNU6-1098P	0.0	0.0	1.0	1.0
19357	RNA5SP404	0.0	0.0	1.0	1.0
19358	ENSG00000252923	0.0	0.0	1.0	1.0
19359	ENSG00000252904	0.0	0.0	1.0	1.0
19360	RNU6-1096P	0.0	0.0	1.0	1.0
19361	RN7SKP98	0.0	0.0	1.0	1.0
19362	RNA5SP278	0.0	0.0	1.0	1.0
19363	RNU6-1282P	0.0	0.0	1.0	1.0
19364	FOXD4L4	0.0	0.0	1.0	1.0
19365	RNU6-64P	0.0	0.0	1.0	1.0
19366	CHIAP2	0.0	0.0	1.0	1.0
19367	DPPA5	0.0	0.0	1.0	1.0
19368	ENSG00000275880	0.0	0.0	1.0	1.0
19369	RN7SL43P	0.0	0.0	1.0	1.0
19370	5_8S_rRNA-2	0.0	0.0	1.0	1.0
19371	PICSAR	0.0	0.0	1.0	1.0
19372	Metazoa_SRP-72	0.0	0.0	1.0	1.0
19373	ENSG00000252840	0.0	0.0	1.0	1.0
19374	RNU6-367P	0.0	0.0	1.0	1.0
19375	RNVU1-23	0.0	0.0	1.0	1.0
19376	RNU6-388P	0.0	0.0	1.0	1.0
19377	ENSG00000253059	0.0	0.0	1.0	1.0
19378	RN7SKP289	0.0	0.0	1.0	1.0
19379	RNA5SP454	0.0	0.0	1.0	1.0
19380	RNU6-299P	0.0	0.0	1.0	1.0
19381	RNU6-1238P	0.0	0.0	1.0	1.0
19382	RNU1-45P	0.0	0.0	1.0	1.0
19383	RNU6-1212P	0.0	0.0	1.0	1.0
19384	RNU6-703P	0.0	0.0	1.0	1.0
19385	RNU6-273P	0.0	0.0	1.0	1.0
19386	RNU6-850P	0.0	0.0	1.0	1.0
19387	RNU6-677P	0.0	0.0	1.0	1.0
19388	ENSG00000203900	0.0	0.0	1.0	1.0
19389	GPC3-AS1	0.0	0.0	1.0	1.0
19390	RHOXF2B	0.0	0.0	1.0	1.0
19391	RNU6-1007P	0.0	0.0	1.0	1.0
19392	ODF4	0.0	0.0	1.0	1.0
19393	RPPH1-3P	0.0	0.0	1.0	1.0
19394	RNU6-1046P	0.0	0.0	1.0	1.0
19395	RNU6-964P	0.0	0.0	1.0	1.0
19396	RN7SKP244	0.0	0.0	1.0	1.0
19397	RNU6-1136P	0.0	0.0	1.0	1.0
19398	RNU2-56P	0.0	0.0	1.0	1.0
19399	RN7SKP282	0.0	0.0	1.0	1.0
19400	RNU6-453P	0.0	0.0	1.0	1.0
19401	RNU6-1004P	0.0	0.0	1.0	1.0
19402	ENSG00000257308	0.0	0.0	1.0	1.0
19403	FAHD2P1	0.0	0.0	1.0	1.0
19404	HAUS8P1	0.0	0.0	1.0	1.0
19405	ENSG00000257296	0.0	0.0	1.0	1.0
19406	ENSG00000257292	0.0	0.0	1.0	1.0
19407	ENSG00000257288	0.0	0.0	1.0	1.0
19408	H3P35	0.0	0.0	1.0	1.0
19409	LLCFC1	0.0	0.0	1.0	1.0
19410	RNU6-445P	0.0	0.0	1.0	1.0
19411	ENSG00000284627	0.0	0.0	1.0	1.0
19412	ENSG00000284617	0.0	0.0	1.0	1.0
19413	ENSG00000284614	0.0	0.0	1.0	1.0
19414	RNA5SP462	0.0	0.0	1.0	1.0
19415	RNU6-531P	0.0	0.0	1.0	1.0
19416	RPPH1-2P	0.0	0.0	1.0	1.0
19417	RN7SKP2	0.0	0.0	1.0	1.0
19418	ENSG00000252800	0.0	0.0	1.0	1.0
19419	RNU2-31P	0.0	0.0	1.0	1.0
19420	ENSG00000284630	0.0	0.0	1.0	1.0
19421	IGLV7-35	0.0	0.0	1.0	1.0
19422	VN1R46P	0.0	0.0	1.0	1.0
19423	ENSG00000253657	0.0	0.0	1.0	1.0
19424	IDI1P2	0.0	0.0	1.0	1.0
19425	SOD1P3	0.0	0.0	1.0	1.0
19426	Y_RNA-163	0.0	0.0	1.0	1.0
19427	RNU6-1205P	0.0	0.0	1.0	1.0
19428	U3-4	0.0	0.0	1.0	1.0
19429	RNU6-1306P	0.0	0.0	1.0	1.0
19430	SSX9P-1	0.0	0.0	1.0	1.0
19431	ENSG00000290704	0.0	0.0	1.0	1.0
19432	CYP4F30P-1	0.0	0.0	1.0	1.0
19433	ENSG00000290694	0.0	0.0	1.0	1.0
19434	IMPDH1P11	0.0	0.0	1.0	1.0
19435	Metazoa_SRP-159	0.0	0.0	1.0	1.0
19436	OR6C70	0.0	0.0	1.0	1.0
19437	ENSG00000284666	0.0	0.0	1.0	1.0
19438	RN7SKP162	0.0	0.0	1.0	1.0
19439	ENSG00000289941	0.0	0.0	1.0	1.0
19440	ENSG00000289936	0.0	0.0	1.0	1.0
19441	ENSG00000289934	0.0	0.0	1.0	1.0
19442	ENSG00000289933	0.0	0.0	1.0	1.0
19443	ENSG00000289931	0.0	0.0	1.0	1.0
19444	ENSG00000289930	0.0	0.0	1.0	1.0
19445	SNORD3P1	0.0	0.0	1.0	1.0
19446	ENSG00000200294	0.0	0.0	1.0	1.0
19447	RN7SKP174	0.0	0.0	1.0	1.0
19448	RNA5SP199	0.0	0.0	1.0	1.0
19449	Y_RNA-127	0.0	0.0	1.0	1.0
19450	Y_RNA-126	0.0	0.0	1.0	1.0
19451	RN7SKP113	0.0	0.0	1.0	1.0
19452	RNU6-884P	0.0	0.0	1.0	1.0
19453	RNA5SP260	0.0	0.0	1.0	1.0
19454	RNU6-682P	0.0	0.0	1.0	1.0
19455	RN7SKP93	0.0	0.0	1.0	1.0
19456	RNA5SP352	0.0	0.0	1.0	1.0
19457	ENSG00000276148	0.0	0.0	1.0	1.0
19458	MIR548AY	0.0	0.0	1.0	1.0
19459	RNU6-801P	0.0	0.0	1.0	1.0
19460	RNU6-694P	0.0	0.0	1.0	1.0
19461	RNU6-1048P	0.0	0.0	1.0	1.0
19462	RNU6-553P	0.0	0.0	1.0	1.0
19463	RNU6-598P	0.0	0.0	1.0	1.0
19464	RNU1-146P	0.0	0.0	1.0	1.0
19465	ENSG00000284659	0.0	0.0	1.0	1.0
19466	RNA5SP399	0.0	0.0	1.0	1.0
19467	Y_RNA-195	0.0	0.0	1.0	1.0
19468	TUBAP7	0.0	0.0	1.0	1.0
19469	ENSG00000253596	0.0	0.0	1.0	1.0
19470	IGLV3-13	0.0	0.0	1.0	1.0
19471	TRMT10BP1	0.0	0.0	1.0	1.0
19472	SUMO2P16	0.0	0.0	1.0	1.0
19473	ENSG00000253572	0.0	0.0	1.0	1.0
19474	Y_RNA-198	0.0	0.0	1.0	1.0
19475	RN7SKP44	0.0	0.0	1.0	1.0
19476	RNU6-727P	0.0	0.0	1.0	1.0
19477	RNU1-130P	0.0	0.0	1.0	1.0
19478	RN7SL820P	0.0	0.0	1.0	1.0
19479	Metazoa_SRP-81	0.0	0.0	1.0	1.0
19480	ENSG00000276189	0.0	0.0	1.0	1.0
19481	ENSG00000276188	0.0	0.0	1.0	1.0
19482	GGTLC5P	0.0	0.0	1.0	1.0
19483	GDF2	0.0	0.0	1.0	1.0
19484	EXOGP1	0.0	0.0	1.0	1.0
19485	ENSG00000263727	0.0	0.0	1.0	1.0
19486	SLC25A51P2	0.0	0.0	1.0	1.0
19487	GGTLC2	0.0	0.0	1.0	1.0
19488	SUMO2P18	0.0	0.0	1.0	1.0
19489	ENSG00000253632	0.0	0.0	1.0	1.0
19490	VENTXP5	0.0	0.0	1.0	1.0
19491	CERNA3	0.0	0.0	1.0	1.0
19492	ENSG00000253600	0.0	0.0	1.0	1.0
19493	ENSG00000276156	0.0	0.0	1.0	1.0
19494	RNU4-73P	0.0	0.0	1.0	1.0
19495	U8-1	0.0	0.0	1.0	1.0
19496	RNA5SP448	0.0	0.0	1.0	1.0
19497	RN7SKP243	0.0	0.0	1.0	1.0
19498	RNU6-797P	0.0	0.0	1.0	1.0
19499	RNU6-605P	0.0	0.0	1.0	1.0
19500	ENSG00000289962	0.0	0.0	1.0	1.0
19501	ENSG00000289951	0.0	0.0	1.0	1.0
19502	ENSG00000289945	0.0	0.0	1.0	1.0
19503	LINC02886	0.0	0.0	1.0	1.0
19504	ENSG00000253711	0.0	0.0	1.0	1.0
19505	ENSG00000253707	0.0	0.0	1.0	1.0
19506	CYP4F44P	0.0	0.0	1.0	1.0
19507	IGHV3-60	0.0	0.0	1.0	1.0
19508	ENSG00000253740	0.0	0.0	1.0	1.0
19509	ENSG00000253737	0.0	0.0	1.0	1.0
19510	SNORD1B	0.0	0.0	1.0	1.0
19511	ENSG00000263637	0.0	0.0	1.0	1.0
19512	RNU6-1290P	0.0	0.0	1.0	1.0
19513	RNU6-199P	0.0	0.0	1.0	1.0
19514	RNU6-428P	0.0	0.0	1.0	1.0
19515	ENSG00000263622	0.0	0.0	1.0	1.0
19516	RN7SL178P	0.0	0.0	1.0	1.0
19517	ENSG00000253790	0.0	0.0	1.0	1.0
19518	ENSG00000253785	0.0	0.0	1.0	1.0
19519	ZNF317P1	0.0	0.0	1.0	1.0
19520	Y_RNA-65	0.0	0.0	1.0	1.0
19521	ENSG00000253772	0.0	0.0	1.0	1.0
19522	Y_RNA-74	0.0	0.0	1.0	1.0
19523	RNU6-924P	0.0	0.0	1.0	1.0
19524	SNORA80C	0.0	0.0	1.0	1.0
19525	RNA5SP188	0.0	0.0	1.0	1.0
19526	Y_RNA-68	0.0	0.0	1.0	1.0
19527	Y_RNA-67	0.0	0.0	1.0	1.0
19528	Y_RNA-66	0.0	0.0	1.0	1.0
19529	ENSG00000253777	0.0	0.0	1.0	1.0
19530	RNY4P9	0.0	0.0	1.0	1.0
19531	Y_RNA-151	0.0	0.0	1.0	1.0
19532	RNA5-8SP2	0.0	0.0	1.0	1.0
19533	RNU6-618P	0.0	0.0	1.0	1.0
19534	RN7SKP45	0.0	0.0	1.0	1.0
19535	RNU5B-4P	0.0	0.0	1.0	1.0
19536	Y_RNA-137	0.0	0.0	1.0	1.0
19537	Y_RNA-136	0.0	0.0	1.0	1.0
19538	Y_RNA-94	0.0	0.0	1.0	1.0
19539	ENSG00000263688	0.0	0.0	1.0	1.0
19540	ENSG00000263682	0.0	0.0	1.0	1.0
19541	ENSG00000263674	0.0	0.0	1.0	1.0
19542	NPM1P52	0.0	0.0	1.0	1.0
19543	MTND5P41	0.0	0.0	1.0	1.0
19544	ENSG00000253683	0.0	0.0	1.0	1.0
19545	LINC02844	0.0	0.0	1.0	1.0
19546	ADAM7-AS2	0.0	0.0	1.0	1.0
19547	ENSG00000263698	0.0	0.0	1.0	1.0
19548	RN7SKP75	0.0	0.0	1.0	1.0
19549	RNU1-18P	0.0	0.0	1.0	1.0
19550	RNU5B-2P	0.0	0.0	1.0	1.0
19551	RN7SKP149	0.0	0.0	1.0	1.0
19552	ENSG00000200235	0.0	0.0	1.0	1.0
19553	RNA5SP197	0.0	0.0	1.0	1.0
19554	RNA5SP382	0.0	0.0	1.0	1.0
19555	Y_RNA-121	0.0	0.0	1.0	1.0
19556	RNU6-1249P	0.0	0.0	1.0	1.0
19557	RN7SKP145	0.0	0.0	1.0	1.0
19558	RNU6-23P	0.0	0.0	1.0	1.0
19559	RN7SKP231	0.0	0.0	1.0	1.0
19560	TAGLN2P1	0.0	0.0	1.0	1.0
19561	ENSG00000253672	0.0	0.0	1.0	1.0
19562	ENSG00000253725	0.0	0.0	1.0	1.0
19563	ENSG00000200150	0.0	0.0	1.0	1.0
19564	RN7SKP77	0.0	0.0	1.0	1.0
19565	ENSG00000200113	0.0	0.0	1.0	1.0
19566	RNA5SP350	0.0	0.0	1.0	1.0
19567	Y_RNA-259	0.0	0.0	1.0	1.0
19568	RN7SKP275	0.0	0.0	1.0	1.0
19569	RNU4-75P	0.0	0.0	1.0	1.0
19570	ENSG00000201465	0.0	0.0	1.0	1.0
19571	RNU4-4P	0.0	0.0	1.0	1.0
19572	RNU6-336P	0.0	0.0	1.0	1.0
19573	RN7SKP55	0.0	0.0	1.0	1.0
19574	RNA5SP160	0.0	0.0	1.0	1.0
19575	Y_RNA-190	0.0	0.0	1.0	1.0
19576	ENSG00000201701	0.0	0.0	1.0	1.0
19577	MTND2P13	0.0	0.0	1.0	1.0
19578	MIR5000	0.0	0.0	1.0	1.0
19579	ENSG00000263870	0.0	0.0	1.0	1.0
19580	ENSG00000263860	0.0	0.0	1.0	1.0
19581	EVX1-AS	0.0	0.0	1.0	1.0
19582	VTA1P2	0.0	0.0	1.0	1.0
19583	RNVU1-24	0.0	0.0	1.0	1.0
19584	ENSG00000201710	0.0	0.0	1.0	1.0
19585	IGKV2OR22-3	0.0	0.0	1.0	1.0
19586	NDUFA5P2	0.0	0.0	1.0	1.0
19587	IGLV2-28	0.0	0.0	1.0	1.0
19588	ENSG00000278813	0.0	0.0	1.0	1.0
19589	PWWP4	0.0	0.0	1.0	1.0
19590	ENSG00000278797	0.0	0.0	1.0	1.0
19591	ENSG00000261642	0.0	0.0	1.0	1.0
19592	ENSG00000261629	0.0	0.0	1.0	1.0
19593	ENSG00000253429	0.0	0.0	1.0	1.0
19594	ENSG00000290719	0.0	0.0	1.0	1.0
19595	FRG2KP-1	0.0	0.0	1.0	1.0
19596	ENSG00000290711	0.0	0.0	1.0	1.0
19597	PRXL2AP1	0.0	0.0	1.0	1.0
19598	NACAP8	0.0	0.0	1.0	1.0
19599	LRRC37A13P	0.0	0.0	1.0	1.0
19600	ENSG00000253391	0.0	0.0	1.0	1.0
19601	ENSG00000253388	0.0	0.0	1.0	1.0
19602	ENSG00000290730	0.0	0.0	1.0	1.0
19603	Y_RNA-302	0.0	0.0	1.0	1.0
19604	Y_RNA-297	0.0	0.0	1.0	1.0
19605	ENSG00000289908	0.0	0.0	1.0	1.0
19606	ENSG00000289903	0.0	0.0	1.0	1.0
19607	ENSG00000289898	0.0	0.0	1.0	1.0
19608	ENSG00000289897	0.0	0.0	1.0	1.0
19609	ENSG00000289896	0.0	0.0	1.0	1.0
19610	ENSG00000289895	0.0	0.0	1.0	1.0
19611	Y_RNA-285	0.0	0.0	1.0	1.0
19612	COPDA1	0.0	0.0	1.0	1.0
19613	RNU1-115P	0.0	0.0	1.0	1.0
19614	RNA5SP427	0.0	0.0	1.0	1.0
19615	Y_RNA-335	0.0	0.0	1.0	1.0
19616	RNA5SP128	0.0	0.0	1.0	1.0
19617	RNU4-11P	0.0	0.0	1.0	1.0
19618	VTRNA1-2	0.0	0.0	1.0	1.0
19619	Y_RNA-329	0.0	0.0	1.0	1.0
19620	ENSG00000253373	0.0	0.0	1.0	1.0
19621	RNU12-2P	0.0	0.0	1.0	1.0
19622	RN7SKP28	0.0	0.0	1.0	1.0
19623	ENSG00000201619	0.0	0.0	1.0	1.0
19624	ENSG00000276131	0.0	0.0	1.0	1.0
19625	Metazoa_SRP-80	0.0	0.0	1.0	1.0
19626	ENSG00000276121	0.0	0.0	1.0	1.0
19627	COX6B1P6	0.0	0.0	1.0	1.0
19628	ENSG00000253343	0.0	0.0	1.0	1.0
19629	RN7SKP178	0.0	0.0	1.0	1.0
19630	ENSG00000253340	0.0	0.0	1.0	1.0
19631	IGLV3-29	0.0	0.0	1.0	1.0
19632	RNU6-1180P	0.0	0.0	1.0	1.0
19633	Y_RNA-293	0.0	0.0	1.0	1.0
19634	ENSG00000201957	0.0	0.0	1.0	1.0
19635	RNU1-43P	0.0	0.0	1.0	1.0
19636	RNA5SP442	0.0	0.0	1.0	1.0
19637	Y_RNA-308	0.0	0.0	1.0	1.0
19638	Y_RNA-307	0.0	0.0	1.0	1.0
19639	ENSG00000253342	0.0	0.0	1.0	1.0
19640	RNU5A-8P	0.0	0.0	1.0	1.0
19641	Y_RNA-233	0.0	0.0	1.0	1.0
19642	RNU6-1075P	0.0	0.0	1.0	1.0
19643	RNU4-10P	0.0	0.0	1.0	1.0
19644	SNORA63D	0.0	0.0	1.0	1.0
19645	Y_RNA-227	0.0	0.0	1.0	1.0
19646	Y_RNA-225	0.0	0.0	1.0	1.0
19647	RNU6-879P	0.0	0.0	1.0	1.0
19648	IGHVIV-44-1	0.0	0.0	1.0	1.0
19649	ENSG00000253483	0.0	0.0	1.0	1.0
19650	MIR4769	0.0	0.0	1.0	1.0
19651	CIAPIN1P	0.0	0.0	1.0	1.0
19652	ENSG00000253538	0.0	0.0	1.0	1.0
19653	RNA5SP368	0.0	0.0	1.0	1.0
19654	RNU6-1229P	0.0	0.0	1.0	1.0
19655	RN7SKP10	0.0	0.0	1.0	1.0
19656	Y_RNA-222	0.0	0.0	1.0	1.0
19657	ENSG00000253484	0.0	0.0	1.0	1.0
19658	RNU6-595P	0.0	0.0	1.0	1.0
19659	ENSG00000286049	0.0	0.0	1.0	1.0
19660	ENSG00000286047	0.0	0.0	1.0	1.0
19661	SPDYE13	0.0	0.0	1.0	1.0
19662	RNU6-647P	0.0	0.0	1.0	1.0
19663	RN7SKP214	0.0	0.0	1.0	1.0
19664	Y_RNA-213	0.0	0.0	1.0	1.0
19665	RNA5SP336	0.0	0.0	1.0	1.0
19666	RNU1-7P	0.0	0.0	1.0	1.0
19667	ENSG00000253528	0.0	0.0	1.0	1.0
19668	ENSG00000253510	0.0	0.0	1.0	1.0
19669	ENSG00000253564	0.0	0.0	1.0	1.0
19670	ENSG00000253560	0.0	0.0	1.0	1.0
19671	RN7SKP107	0.0	0.0	1.0	1.0
19672	RNY3P11	0.0	0.0	1.0	1.0
19673	Y_RNA-204	0.0	0.0	1.0	1.0
19674	Y_RNA-202	0.0	0.0	1.0	1.0
19675	RNA5SP242	0.0	0.0	1.0	1.0
19676	ENSG00000289917	0.0	0.0	1.0	1.0
19677	ENSG00000289914	0.0	0.0	1.0	1.0
19678	RN7SL44P	0.0	0.0	1.0	1.0
19679	RN7SKP193	0.0	0.0	1.0	1.0
19680	RNA5SP69	0.0	0.0	1.0	1.0
19681	U3-9	0.0	0.0	1.0	1.0
19682	Y_RNA-240	0.0	0.0	1.0	1.0
19683	RNA5S9	0.0	0.0	1.0	1.0
19684	SNORA62	0.0	0.0	1.0	1.0
19685	Y_RNA-269	0.0	0.0	1.0	1.0
19686	Y_RNA-264	0.0	0.0	1.0	1.0
19687	ENSG00000253424	0.0	0.0	1.0	1.0
19688	ENSG00000253423	0.0	0.0	1.0	1.0
19689	ENSG00000253422	0.0	0.0	1.0	1.0
19690	SNX18P27	0.0	0.0	1.0	1.0
19691	TRBV7-4	0.0	0.0	1.0	1.0
19692	IGHV7-40	0.0	0.0	1.0	1.0
19693	RNA5SP72	0.0	0.0	1.0	1.0
19694	RN7SKP128	0.0	0.0	1.0	1.0
19695	RNU6-353P	0.0	0.0	1.0	1.0
19696	RNA5SP141	0.0	0.0	1.0	1.0
19697	ENSG00000201407	0.0	0.0	1.0	1.0
19698	SNORA71	0.0	0.0	1.0	1.0
19699	ENSG00000201384	0.0	0.0	1.0	1.0
19700	ENSG00000263823	0.0	0.0	1.0	1.0
19701	RN7SL426P	0.0	0.0	1.0	1.0
19702	ENSG00000289919	0.0	0.0	1.0	1.0
19703	ENSG00000253472	0.0	0.0	1.0	1.0
19704	ENSG00000253470	0.0	0.0	1.0	1.0
19705	ATP6V1G1P2	0.0	0.0	1.0	1.0
19706	ENSG00000253499	0.0	0.0	1.0	1.0
19707	IGHV3-25	0.0	0.0	1.0	1.0
19708	IGKV2-4	0.0	0.0	1.0	1.0
19709	ENSG00000289924	0.0	0.0	1.0	1.0
19710	ENSG00000289922	0.0	0.0	1.0	1.0
19711	ENSG00000289921	0.0	0.0	1.0	1.0
19712	RN7SL457P	0.0	0.0	1.0	1.0
19713	H3P15	0.0	0.0	1.0	1.0
19714	ENSG00000275320	0.0	0.0	1.0	1.0
19715	ENSG00000205653	0.0	0.0	1.0	1.0
19716	ENSG00000205596	0.0	0.0	1.0	1.0
19717	ENSG00000205584	0.0	0.0	1.0	1.0
19718	DYNLL1P1	0.0	0.0	1.0	1.0
19719	ENSG00000275297	0.0	0.0	1.0	1.0
19720	RNVU1-26	0.0	0.0	1.0	1.0
19721	RIMBP3	0.0	0.0	1.0	1.0
19722	ENSG00000275286	0.0	0.0	1.0	1.0
19723	ENSG00000275278	0.0	0.0	1.0	1.0
19724	ENSG00000275265	0.0	0.0	1.0	1.0
19725	ENSG00000275263	0.0	0.0	1.0	1.0
19726	ENSG00000250928	0.0	0.0	1.0	1.0
19727	RN7SL237P	0.0	0.0	1.0	1.0
19728	ENSG00000264765	0.0	0.0	1.0	1.0
19729	ENSG00000264739	0.0	0.0	1.0	1.0
19730	Metazoa_SRP-59	0.0	0.0	1.0	1.0
19731	ENSG00000251038	0.0	0.0	1.0	1.0
19732	NDUFB5P1	0.0	0.0	1.0	1.0
19733	HIGD1AP13	0.0	0.0	1.0	1.0
19734	ENSG00000286281	0.0	0.0	1.0	1.0
19735	Metazoa_SRP-62	0.0	0.0	1.0	1.0
19736	ENSG00000257614	0.0	0.0	1.0	1.0
19737	ENSG00000257726	0.0	0.0	1.0	1.0
19738	LINC02399	0.0	0.0	1.0	1.0
19739	LTO1P1	0.0	0.0	1.0	1.0
19740	ENSG00000257711	0.0	0.0	1.0	1.0
19741	ENSG00000257700	0.0	0.0	1.0	1.0
19742	ENSG00000257682	0.0	0.0	1.0	1.0
19743	KRT7-AS	0.0	0.0	1.0	1.0
19744	RN7SL680P	0.0	0.0	1.0	1.0
19745	NPY4R2	0.0	0.0	1.0	1.0
19746	LINC02382	0.0	0.0	1.0	1.0
19747	H3P14	0.0	0.0	1.0	1.0
19748	ILF2P2	0.0	0.0	1.0	1.0
19749	ENSG00000279036	0.0	0.0	1.0	1.0
19750	ENSG00000279032	0.0	0.0	1.0	1.0
19751	ENSG00000279029	0.0	0.0	1.0	1.0
19752	IFNL2	0.0	0.0	1.0	1.0
19753	FAM99B	0.0	0.0	1.0	1.0
19754	VN1R71P	0.0	0.0	1.0	1.0
19755	ENSG00000264790	0.0	0.0	1.0	1.0
19756	ENSG00000264785	0.0	0.0	1.0	1.0
19757	MRPS31P1	0.0	0.0	1.0	1.0
19758	C22orf42	0.0	0.0	1.0	1.0
19759	Metazoa_SRP-58	0.0	0.0	1.0	1.0
19760	Metazoa_SRP-57	0.0	0.0	1.0	1.0
19761	GGTLC1	0.0	0.0	1.0	1.0
19762	ENSG00000286317	0.0	0.0	1.0	1.0
19763	ENSG00000286306	0.0	0.0	1.0	1.0
19764	HSP90AA5P	0.0	0.0	1.0	1.0
19765	DAZ2	0.0	0.0	1.0	1.0
19766	ENSG00000250874	0.0	0.0	1.0	1.0
19767	ENSG00000275254	0.0	0.0	1.0	1.0
19768	ENSG00000275250	0.0	0.0	1.0	1.0
19769	ENSG00000275248	0.0	0.0	1.0	1.0
19770	ENSG00000286301	0.0	0.0	1.0	1.0
19771	TUBAP15	0.0	0.0	1.0	1.0
19772	ENSG00000250893	0.0	0.0	1.0	1.0
19773	ENSG00000250887	0.0	0.0	1.0	1.0
19774	ENSG00000250957	0.0	0.0	1.0	1.0
19775	ENSG00000279042	0.0	0.0	1.0	1.0
19776	ENSG00000250946	0.0	0.0	1.0	1.0
19777	ENSG00000250940	0.0	0.0	1.0	1.0
19778	FAM183DP	0.0	0.0	1.0	1.0
19779	FAM99A	0.0	0.0	1.0	1.0
19780	ENSG00000290789	0.0	0.0	1.0	1.0
19781	ENSG00000290785	0.0	0.0	1.0	1.0
19782	ENSG00000290781	0.0	0.0	1.0	1.0
19783	KRT18P20	0.0	0.0	1.0	1.0
19784	OR6C7P	0.0	0.0	1.0	1.0
19785	ENSG00000250949	0.0	0.0	1.0	1.0
19786	SLC10A5P1	0.0	0.0	1.0	1.0
19787	LINC02903	0.0	0.0	1.0	1.0
19788	OR6C68	0.0	0.0	1.0	1.0
19789	KRT17P4	0.0	0.0	1.0	1.0
19790	KRT17P5	0.0	0.0	1.0	1.0
19791	SLC25A5P9	0.0	0.0	1.0	1.0
19792	ENSG00000251074	0.0	0.0	1.0	1.0
19793	RPL7L1P7	0.0	0.0	1.0	1.0
19794	LINC02480	0.0	0.0	1.0	1.0
19795	ENSG00000251132	0.0	0.0	1.0	1.0
19796	ENSG00000251127	0.0	0.0	1.0	1.0
19797	OR5M9	0.0	0.0	1.0	1.0
19798	OR6C72P	0.0	0.0	1.0	1.0
19799	EIF4A1P12	0.0	0.0	1.0	1.0
19800	ENSG00000257635	0.0	0.0	1.0	1.0
19801	ENSG00000279025	0.0	0.0	1.0	1.0
19802	ENSG00000279024	0.0	0.0	1.0	1.0
19803	ENSG00000251135	0.0	0.0	1.0	1.0
19804	TSEN2P1	0.0	0.0	1.0	1.0
19805	ENSG00000286250	0.0	0.0	1.0	1.0
19806	ENSG00000286246	0.0	0.0	1.0	1.0
19807	FAM205A	0.0	0.0	1.0	1.0
19808	LINC02716	0.0	0.0	1.0	1.0
19809	COX17P1	0.0	0.0	1.0	1.0
19810	FRG2	0.0	0.0	1.0	1.0
19811	ENSG00000251123	0.0	0.0	1.0	1.0
19812	FABP9	0.0	0.0	1.0	1.0
19813	ENSG00000251113	0.0	0.0	1.0	1.0
19814	RN7SL732P	0.0	0.0	1.0	1.0
19815	ENSG00000264617	0.0	0.0	1.0	1.0
19816	RN7SL592P	0.0	0.0	1.0	1.0
19817	RN7SL290P	0.0	0.0	1.0	1.0
19818	DCXR-DT	0.0	0.0	1.0	1.0
19819	ENSG00000264558	0.0	0.0	1.0	1.0
19820	KRT17P7	0.0	0.0	1.0	1.0
19821	NIFKP2	0.0	0.0	1.0	1.0
19822	ANKRD20A17P	0.0	0.0	1.0	1.0
19823	ENSG00000264673	0.0	0.0	1.0	1.0
19824	PPIAP54	0.0	0.0	1.0	1.0
19825	KRT18P8	0.0	0.0	1.0	1.0
19826	ENSG00000264643	0.0	0.0	1.0	1.0
19827	MT1A	0.0	0.0	1.0	1.0
19828	MT1DP	0.0	0.0	1.0	1.0
19829	MT1CP	0.0	0.0	1.0	1.0
19830	ENSG00000279016	0.0	0.0	1.0	1.0
19831	OR52A4P	0.0	0.0	1.0	1.0
19832	TP53TG3D	0.0	0.0	1.0	1.0
19833	KU-MEL-3	0.0	0.0	1.0	1.0
19834	ENSG00000250997	0.0	0.0	1.0	1.0
19835	GAPDHP35	0.0	0.0	1.0	1.0
19836	ENSG00000250977	0.0	0.0	1.0	1.0
19837	ENSG00000250976	0.0	0.0	1.0	1.0
19838	PPIAP14	0.0	0.0	1.0	1.0
19839	OR52J3	0.0	0.0	1.0	1.0
19840	ENSG00000279015	0.0	0.0	1.0	1.0
19841	ENSG00000279014	0.0	0.0	1.0	1.0
19842	ENSG00000279004	0.0	0.0	1.0	1.0
19843	ENSG00000279002	0.0	0.0	1.0	1.0
19844	ENSG00000284391	0.0	0.0	1.0	1.0
19845	ENSG00000257587	0.0	0.0	1.0	1.0
19846	ENSG00000289752	0.0	0.0	1.0	1.0
19847	ENSG00000251112	0.0	0.0	1.0	1.0
19848	ENSG00000251058	0.0	0.0	1.0	1.0
19849	ENSG00000251101	0.0	0.0	1.0	1.0
19850	ENSG00000251099	0.0	0.0	1.0	1.0
19851	ENSG00000251093	0.0	0.0	1.0	1.0
19852	OR5AC4P	0.0	0.0	1.0	1.0
19853	MPHOSPH10P9	0.0	0.0	1.0	1.0
19854	ENSG00000275358	0.0	0.0	1.0	1.0
19855	OR6C65	0.0	0.0	1.0	1.0
19856	HNRNPA1P20	0.0	0.0	1.0	1.0
19857	ENSG00000251014	0.0	0.0	1.0	1.0
19858	FCF1P8	0.0	0.0	1.0	1.0
19859	LRRC30	0.0	0.0	1.0	1.0
19860	ENSG00000206356	0.0	0.0	1.0	1.0
19861	ENSG00000275110	0.0	0.0	1.0	1.0
19862	ENSG00000250655	0.0	0.0	1.0	1.0
19863	PABPC1P7	0.0	0.0	1.0	1.0
19864	ENSG00000250642	0.0	0.0	1.0	1.0
19865	OR7E41P	0.0	0.0	1.0	1.0
19866	ENSG00000250636	0.0	0.0	1.0	1.0
19867	PPP1R12BP2	0.0	0.0	1.0	1.0
19868	ENSG00000250694	0.0	0.0	1.0	1.0
19869	ENSG00000275094	0.0	0.0	1.0	1.0
19870	ENSG00000275091	0.0	0.0	1.0	1.0
19871	Metazoa_SRP-56	0.0	0.0	1.0	1.0
19872	RNU6-608P	0.0	0.0	1.0	1.0
19873	SNORA70G	0.0	0.0	1.0	1.0
19874	ENSG00000206649	0.0	0.0	1.0	1.0
19875	RNU6-657P	0.0	0.0	1.0	1.0
19876	ENSG00000250712	0.0	0.0	1.0	1.0
19877	ENSG00000257766	0.0	0.0	1.0	1.0
19878	ENSG00000257813	0.0	0.0	1.0	1.0
19879	ENSG00000257807	0.0	0.0	1.0	1.0
19880	EIF4A1P4	0.0	0.0	1.0	1.0
19881	ENSG00000257787	0.0	0.0	1.0	1.0
19882	AKIRIN1P1	0.0	0.0	1.0	1.0
19883	ENSG00000279063	0.0	0.0	1.0	1.0
19884	ENSG00000284209	0.0	0.0	1.0	1.0
19885	OR10C1	0.0	0.0	1.0	1.0
19886	ENSG00000250678	0.0	0.0	1.0	1.0
19887	ENSG00000265069	0.0	0.0	1.0	1.0
19888	PPY2P	0.0	0.0	1.0	1.0
19889	ENSG00000265046	0.0	0.0	1.0	1.0
19890	ENSG00000286332	0.0	0.0	1.0	1.0
19891	ENSG00000286331	0.0	0.0	1.0	1.0
19892	ENSG00000286323	0.0	0.0	1.0	1.0
19893	KRBOX1-AS1	0.0	0.0	1.0	1.0
19894	ENSG00000284188	0.0	0.0	1.0	1.0
19895	RNU6-435P	0.0	0.0	1.0	1.0
19896	RNU6-317P	0.0	0.0	1.0	1.0
19897	RNU6-1323P	0.0	0.0	1.0	1.0
19898	RNU6-142P	0.0	0.0	1.0	1.0
19899	RNU6-484P	0.0	0.0	1.0	1.0
19900	FAM9A	0.0	0.0	1.0	1.0
19901	OR5P2	0.0	0.0	1.0	1.0
19902	ENSG00000257777	0.0	0.0	1.0	1.0
19903	RNU6-1264P	0.0	0.0	1.0	1.0
19904	MIR1281	0.0	0.0	1.0	1.0
19905	GNG14	0.0	0.0	1.0	1.0
19906	ENSG00000279061	0.0	0.0	1.0	1.0
19907	TFDP3	0.0	0.0	1.0	1.0
19908	ZBTB8OSP1	0.0	0.0	1.0	1.0
19909	TRIM51HP	0.0	0.0	1.0	1.0
19910	Y_RNA-414	0.0	0.0	1.0	1.0
19911	Y_RNA-413	0.0	0.0	1.0	1.0
19912	RPSAP19	0.0	0.0	1.0	1.0
19913	RNU6-25P	0.0	0.0	1.0	1.0
19914	RNU6-841P	0.0	0.0	1.0	1.0
19915	RNU6-877P	0.0	0.0	1.0	1.0
19916	RNU6-47P	0.0	0.0	1.0	1.0
19917	ENSG00000206592	0.0	0.0	1.0	1.0
19918	ENSG00000250669	0.0	0.0	1.0	1.0
19919	LINC01596	0.0	0.0	1.0	1.0
19920	HNRNPKP5	0.0	0.0	1.0	1.0
19921	RNU6-637P	0.0	0.0	1.0	1.0
19922	MTCO1P35	0.0	0.0	1.0	1.0
19923	MIR3190	0.0	0.0	1.0	1.0
19924	ENSG00000265101	0.0	0.0	1.0	1.0
19925	RBM22P1	0.0	0.0	1.0	1.0
19926	FTLP12	0.0	0.0	1.0	1.0
19927	TTC39CP1	0.0	0.0	1.0	1.0
19928	RNVU1-7	0.0	0.0	1.0	1.0
19929	Y_RNA-382	0.0	0.0	1.0	1.0
19930	Y_RNA-420	0.0	0.0	1.0	1.0
19931	LINC02171	0.0	0.0	1.0	1.0
19932	OR7E136P	0.0	0.0	1.0	1.0
19933	KRTAP27-1	0.0	0.0	1.0	1.0
19934	ENSG00000206090	0.0	0.0	1.0	1.0
19935	MIR3615	0.0	0.0	1.0	1.0
19936	MTATP6P5	0.0	0.0	1.0	1.0
19937	MIR5703	0.0	0.0	1.0	1.0
19938	PRR32	0.0	0.0	1.0	1.0
19939	OR6Q1	0.0	0.0	1.0	1.0
19940	VN1R70P	0.0	0.0	1.0	1.0
19941	ENSG00000257738	0.0	0.0	1.0	1.0
19942	ENSG00000257737	0.0	0.0	1.0	1.0
19943	ENSG00000257731	0.0	0.0	1.0	1.0
19944	CCNYL7	0.0	0.0	1.0	1.0
19945	ENSG00000261522	0.0	0.0	1.0	1.0
19946	OR7E161P	0.0	0.0	1.0	1.0
19947	SNORD3C	0.0	0.0	1.0	1.0
19948	RN7SL190P	0.0	0.0	1.0	1.0
19949	ENSG00000279049	0.0	0.0	1.0	1.0
19950	PYDC5	0.0	0.0	1.0	1.0
19951	PPP1R2C	0.0	0.0	1.0	1.0
19952	ENSG00000250886	0.0	0.0	1.0	1.0
19953	OR7E85P	0.0	0.0	1.0	1.0
19954	ENSG00000264880	0.0	0.0	1.0	1.0
19955	TUBB8P4	0.0	0.0	1.0	1.0
19956	HMGB1P29	0.0	0.0	1.0	1.0
19957	IGBP1P5	0.0	0.0	1.0	1.0
19958	BHLHA9	0.0	0.0	1.0	1.0
19959	LSM3P4	0.0	0.0	1.0	1.0
19960	KRT18P54	0.0	0.0	1.0	1.0
19961	ENSG00000250831	0.0	0.0	1.0	1.0
19962	MRPS35P2	0.0	0.0	1.0	1.0
19963	ENSG00000250828	0.0	0.0	1.0	1.0
19964	MFSD4BP1	0.0	0.0	1.0	1.0
19965	HNRNPA3P13	0.0	0.0	1.0	1.0
19966	DAZ4	0.0	0.0	1.0	1.0
19967	ENSG00000250838	0.0	0.0	1.0	1.0
19968	HNRNPA1P4	0.0	0.0	1.0	1.0
19969	TSSK2	0.0	0.0	1.0	1.0
19970	RNASE13	0.0	0.0	1.0	1.0
19971	RPL23AP57	0.0	0.0	1.0	1.0
19972	ENSG00000265041	0.0	0.0	1.0	1.0
19973	PMM2P1	0.0	0.0	1.0	1.0
19974	RN7SL262P	0.0	0.0	1.0	1.0
19975	ENSG00000265008	0.0	0.0	1.0	1.0
19976	ENSG00000264932	0.0	0.0	1.0	1.0
19977	ENSG00000264985	0.0	0.0	1.0	1.0
19978	ENSG00000250756	0.0	0.0	1.0	1.0
19979	ENSG00000250753	0.0	0.0	1.0	1.0
19980	OR5BM1P	0.0	0.0	1.0	1.0
19981	ENSG00000250749	0.0	0.0	1.0	1.0
19982	NAIPP1	0.0	0.0	1.0	1.0
19983	ADI1P2	0.0	0.0	1.0	1.0
19984	ENSG00000279081	0.0	0.0	1.0	1.0
19985	ENSG00000264990	0.0	0.0	1.0	1.0
19986	ENSG00000250769	0.0	0.0	1.0	1.0
19987	ENSG00000250812	0.0	0.0	1.0	1.0
19988	ENSG00000250796	0.0	0.0	1.0	1.0
19989	FAM230H	0.0	0.0	1.0	1.0
19990	ENSG00000275186	0.0	0.0	1.0	1.0
19991	ENSG00000275185	0.0	0.0	1.0	1.0
19992	HMGB3P3	0.0	0.0	1.0	1.0
19993	ENSG00000250728	0.0	0.0	1.0	1.0
19994	PRR23A	0.0	0.0	1.0	1.0
19995	ENSG00000289742	0.0	0.0	1.0	1.0
19996	ENSG00000289734	0.0	0.0	1.0	1.0
19997	ENSG00000289724	0.0	0.0	1.0	1.0
19998	ENSG00000289723	0.0	0.0	1.0	1.0
19999	PRR13P4	0.0	0.0	1.0	1.0
20000	PRR29-AS1	0.0	0.0	1.0	1.0
20001	FRG2MP	0.0	0.0	1.0	1.0
20002	TRBV12-5	0.0	0.0	1.0	1.0
20003	SEC22B3P	0.0	0.0	1.0	1.0
20004	ENSG00000250727	0.0	0.0	1.0	1.0
20005	COQ10BP2	0.0	0.0	1.0	1.0
20006	ENSG00000251549	0.0	0.0	1.0	1.0
20007	ENSG00000251548	0.0	0.0	1.0	1.0
20008	ENSG00000251545	0.0	0.0	1.0	1.0
20009	LINC02230	0.0	0.0	1.0	1.0
20010	ENSG00000251529	0.0	0.0	1.0	1.0
20011	ENSG00000251527	0.0	0.0	1.0	1.0
20012	ENSG00000251517	0.0	0.0	1.0	1.0
20013	ENSG00000279001	0.0	0.0	1.0	1.0
20014	H4C7	0.0	0.0	1.0	1.0
20015	RN7SL313P	0.0	0.0	1.0	1.0
20016	ENSG00000275647	0.0	0.0	1.0	1.0
20017	CSHL1	0.0	0.0	1.0	1.0
20018	Metazoa_SRP-68	0.0	0.0	1.0	1.0
20019	AKIRIN2P1	0.0	0.0	1.0	1.0
20020	ENSG00000251473	0.0	0.0	1.0	1.0
20021	ASNSP4	0.0	0.0	1.0	1.0
20022	ENSG00000275676	0.0	0.0	1.0	1.0
20023	ENSG00000289849	0.0	0.0	1.0	1.0
20024	ENSG00000289846	0.0	0.0	1.0	1.0
20025	RN7SL819P	0.0	0.0	1.0	1.0
20026	RN7SL835P	0.0	0.0	1.0	1.0
20027	ENSG00000204368	0.0	0.0	1.0	1.0
20028	SPANXN5	0.0	0.0	1.0	1.0
20029	CFC1B	0.0	0.0	1.0	1.0
20030	MT1IP	0.0	0.0	1.0	1.0
20031	PABPC1L2B	0.0	0.0	1.0	1.0
20032	OR51J1	0.0	0.0	1.0	1.0
20033	ENSG00000278935	0.0	0.0	1.0	1.0
20034	ENSG00000278933	0.0	0.0	1.0	1.0
20035	ENSG00000257431	0.0	0.0	1.0	1.0
20036	ENSG00000257426	0.0	0.0	1.0	1.0
20037	ENSG00000278924	0.0	0.0	1.0	1.0
20038	EPB41L4A-DT	0.0	0.0	1.0	1.0
20039	MIR5001	0.0	0.0	1.0	1.0
20040	ENSG00000284500	0.0	0.0	1.0	1.0
20041	HERC2P11	0.0	0.0	1.0	1.0
20042	ENSG00000261569	0.0	0.0	1.0	1.0
20043	ENSG00000261564	0.0	0.0	1.0	1.0
20044	LINC02297	0.0	0.0	1.0	1.0
20045	SPRR4	0.0	0.0	1.0	1.0
20046	TACSTD2	0.0	0.0	1.0	1.0
20047	DEFB108B	0.0	0.0	1.0	1.0
20048	RPL10L	0.0	0.0	1.0	1.0
20049	HNRNPA1P11	0.0	0.0	1.0	1.0
20050	HAUS1P1	0.0	0.0	1.0	1.0
20051	PRAMEF7	0.0	0.0	1.0	1.0
20052	PRAMEF14	0.0	0.0	1.0	1.0
20053	ENSG00000275628	0.0	0.0	1.0	1.0
20054	ENSG00000275625	0.0	0.0	1.0	1.0
20055	ENSG00000275609	0.0	0.0	1.0	1.0
20056	ENSG00000275607	0.0	0.0	1.0	1.0
20057	VN1R7P	0.0	0.0	1.0	1.0
20058	ENSG00000284522	0.0	0.0	1.0	1.0
20059	RN7SL644P	0.0	0.0	1.0	1.0
20060	LINC01444	0.0	0.0	1.0	1.0
20061	ENSG00000251506	0.0	0.0	1.0	1.0
20062	ENSG00000286189	0.0	0.0	1.0	1.0
20063	RNVU1-8	0.0	0.0	1.0	1.0
20064	ENSG00000286170	0.0	0.0	1.0	1.0
20065	ENSG00000204456	0.0	0.0	1.0	1.0
20066	TRIM64	0.0	0.0	1.0	1.0
20067	CTSLP6	0.0	0.0	1.0	1.0
20068	SNORD39-1	0.0	0.0	1.0	1.0
20069	NEK4P2	0.0	0.0	1.0	1.0
20070	RN7SL602P	0.0	0.0	1.0	1.0
20071	ENSG00000264334	0.0	0.0	1.0	1.0
20072	ENSG00000251492	0.0	0.0	1.0	1.0
20073	OR7E28P	0.0	0.0	1.0	1.0
20074	ENSG00000251490	0.0	0.0	1.0	1.0
20075	ENSG00000251487	0.0	0.0	1.0	1.0
20076	LYPLA1P2	0.0	0.0	1.0	1.0
20077	MIR4513	0.0	0.0	1.0	1.0
20078	RN7SL117P	0.0	0.0	1.0	1.0
20079	AIDAP3	0.0	0.0	1.0	1.0
20080	SNRPCP4	0.0	0.0	1.0	1.0
20081	MTND1P15	0.0	0.0	1.0	1.0
20082	ENSG00000264150	0.0	0.0	1.0	1.0
20083	ENSG00000264148	0.0	0.0	1.0	1.0
20084	ENSG00000275756	0.0	0.0	1.0	1.0
20085	ENSG00000251605	0.0	0.0	1.0	1.0
20086	ENSG00000289856	0.0	0.0	1.0	1.0
20087	ECEL1P1	0.0	0.0	1.0	1.0
20088	ENSG00000275812	0.0	0.0	1.0	1.0
20089	ENSG00000286124	0.0	0.0	1.0	1.0
20090	ENSG00000286119	0.0	0.0	1.0	1.0
20091	OR13C3	0.0	0.0	1.0	1.0
20092	ENSG00000251579	0.0	0.0	1.0	1.0
20093	TRBV21-1	0.0	0.0	1.0	1.0
20094	C5orf64-AS1	0.0	0.0	1.0	1.0
20095	RPL37P25	0.0	0.0	1.0	1.0
20096	TRBV10-3	0.0	0.0	1.0	1.0
20097	Metazoa_SRP-69	0.0	0.0	1.0	1.0
20098	HNRNPCL2	0.0	0.0	1.0	1.0
20099	ENSG00000275772	0.0	0.0	1.0	1.0
20100	SLC2AXP1	0.0	0.0	1.0	1.0
20101	ENSG00000257329	0.0	0.0	1.0	1.0
20102	ENSG00000257405	0.0	0.0	1.0	1.0
20103	ENSG00000257395	0.0	0.0	1.0	1.0
20104	ENSG00000251627	0.0	0.0	1.0	1.0
20105	ENSG00000257386	0.0	0.0	1.0	1.0
20106	ENSG00000257384	0.0	0.0	1.0	1.0
20107	ENSG00000257378	0.0	0.0	1.0	1.0
20108	ENSG00000257360	0.0	0.0	1.0	1.0
20109	ENSG00000290756	0.0	0.0	1.0	1.0
20110	OR1K1	0.0	0.0	1.0	1.0
20111	OR2S2	0.0	0.0	1.0	1.0
20112	HPRT1P1	0.0	0.0	1.0	1.0
20113	ENSG00000257391	0.0	0.0	1.0	1.0
20114	KRTAP19-1	0.0	0.0	1.0	1.0
20115	IQCF2	0.0	0.0	1.0	1.0
20116	ENSG00000284604	0.0	0.0	1.0	1.0
20117	ENSG00000284603	0.0	0.0	1.0	1.0
20118	ENSG00000284591	0.0	0.0	1.0	1.0
20119	ENSG00000284572	0.0	0.0	1.0	1.0
20120	ENSG00000275716	0.0	0.0	1.0	1.0
20121	ENSG00000275710	0.0	0.0	1.0	1.0
20122	LINC02106	0.0	0.0	1.0	1.0
20123	ENSG00000264212	0.0	0.0	1.0	1.0
20124	MIR4492	0.0	0.0	1.0	1.0
20125	ENSG00000264196	0.0	0.0	1.0	1.0
20126	ENSG00000251588	0.0	0.0	1.0	1.0
20127	ENSG00000251585	0.0	0.0	1.0	1.0
20128	ENSG00000286158	0.0	0.0	1.0	1.0
20129	ENSG00000286157	0.0	0.0	1.0	1.0
20130	PAGE3	0.0	0.0	1.0	1.0
20131	RPL35AP23	0.0	0.0	1.0	1.0
20132	DDX3P3	0.0	0.0	1.0	1.0
20133	ALG3P1	0.0	0.0	1.0	1.0
20134	UNC93B7	0.0	0.0	1.0	1.0
20135	LINC02508	0.0	0.0	1.0	1.0
20136	FHIP1A-DT	0.0	0.0	1.0	1.0
20137	EVA1CP6	0.0	0.0	1.0	1.0
20138	GDF5-AS1	0.0	0.0	1.0	1.0
20139	LRRC37A5P	0.0	0.0	1.0	1.0
20140	ENSG00000257464	0.0	0.0	1.0	1.0
20141	TRBV14	0.0	0.0	1.0	1.0
20142	ENSG00000275728	0.0	0.0	1.0	1.0
20143	ENSG00000275720	0.0	0.0	1.0	1.0
20144	ENSG00000290755	0.0	0.0	1.0	1.0
20145	ENSG00000290747	0.0	0.0	1.0	1.0
20146	ENSG00000290745	0.0	0.0	1.0	1.0
20147	ENSG00000290740	0.0	0.0	1.0	1.0
20148	ENSG00000290739	0.0	0.0	1.0	1.0
20149	LINC02459	0.0	0.0	1.0	1.0
20150	IGHV3-79	0.0	0.0	1.0	1.0
20151	ENSG00000251300	0.0	0.0	1.0	1.0
20152	TUBB7P	0.0	0.0	1.0	1.0
20153	ENSG00000251286	0.0	0.0	1.0	1.0
20154	ENSG00000251284	0.0	0.0	1.0	1.0
20155	ENSG00000251281	0.0	0.0	1.0	1.0
20156	ENSG00000264488	0.0	0.0	1.0	1.0
20157	RN7SL697P	0.0	0.0	1.0	1.0
20158	PSMA2P2	0.0	0.0	1.0	1.0
20159	RN7SL341P	0.0	0.0	1.0	1.0
20160	MAGI2-AS1	0.0	0.0	1.0	1.0
20161	ENSG00000275512	0.0	0.0	1.0	1.0
20162	ENSG00000275508	0.0	0.0	1.0	1.0
20163	H3P25	0.0	0.0	1.0	1.0
20164	ENSG00000275480	0.0	0.0	1.0	1.0
20165	IGHV3-54	0.0	0.0	1.0	1.0
20166	Metazoa_SRP-64	0.0	0.0	1.0	1.0
20167	ENSG00000251189	0.0	0.0	1.0	1.0
20168	ENSG00000251278	0.0	0.0	1.0	1.0
20169	ENSG00000278993	0.0	0.0	1.0	1.0
20170	ENSG00000278986	0.0	0.0	1.0	1.0
20171	ENSG00000257543	0.0	0.0	1.0	1.0
20172	ENSG00000257515	0.0	0.0	1.0	1.0
20173	ENSG00000290759	0.0	0.0	1.0	1.0
20174	ENSG00000278982	0.0	0.0	1.0	1.0
20175	ENSG00000278981	0.0	0.0	1.0	1.0
20176	ENSG00000278980	0.0	0.0	1.0	1.0
20177	ENSG00000251250	0.0	0.0	1.0	1.0
20178	ENSG00000278973	0.0	0.0	1.0	1.0
20179	RPL21P132	0.0	0.0	1.0	1.0
20180	OR2J1	0.0	0.0	1.0	1.0
20181	KRTAP9-3	0.0	0.0	1.0	1.0
20182	NAT8B	0.0	0.0	1.0	1.0
20183	SPATA31A1	0.0	0.0	1.0	1.0
20184	ADGRF5P2	0.0	0.0	1.0	1.0
20185	MTND2P31	0.0	0.0	1.0	1.0
20186	ENSG00000278977	0.0	0.0	1.0	1.0
20187	VN1R18P	0.0	0.0	1.0	1.0
20188	ENSG00000275419	0.0	0.0	1.0	1.0
20189	ENSG00000275409	0.0	0.0	1.0	1.0
20190	ENSG00000289745	0.0	0.0	1.0	1.0
20191	H2BW2	0.0	0.0	1.0	1.0
20192	ENSG00000257586	0.0	0.0	1.0	1.0
20193	ENSG00000257580	0.0	0.0	1.0	1.0
20194	GSTP1P1	0.0	0.0	1.0	1.0
20195	SPINT3	0.0	0.0	1.0	1.0
20196	HLA-P	0.0	0.0	1.0	1.0
20197	ENSG00000261538	0.0	0.0	1.0	1.0
20198	MIR631	0.0	0.0	1.0	1.0
20199	ENSG00000284341	0.0	0.0	1.0	1.0
20200	ENSG00000284328	0.0	0.0	1.0	1.0
20201	C2orf81	0.0	0.0	1.0	1.0
20202	MIR4712	0.0	0.0	1.0	1.0
20203	ENSG00000284242	0.0	0.0	1.0	1.0
20204	ENSG00000261555	0.0	0.0	1.0	1.0
20205	CST4	0.0	0.0	1.0	1.0
20206	ENSG00000251243	0.0	0.0	1.0	1.0
20207	ENSG00000251236	0.0	0.0	1.0	1.0
20208	SNRPCP2	0.0	0.0	1.0	1.0
20209	RN7SL405P	0.0	0.0	1.0	1.0
20210	RN7SL25P	0.0	0.0	1.0	1.0
20211	CD177P1	0.0	0.0	1.0	1.0
20212	MFFP3	0.0	0.0	1.0	1.0
20213	ENSG00000275445	0.0	0.0	1.0	1.0
20214	OR5G5P	0.0	0.0	1.0	1.0
20215	ENSG00000251168	0.0	0.0	1.0	1.0
20216	PRELID3BP4	0.0	0.0	1.0	1.0
20217	ENSG00000251158	0.0	0.0	1.0	1.0
20218	MTCO1P9	0.0	0.0	1.0	1.0
20219	ENSG00000251195	0.0	0.0	1.0	1.0
20220	LINC02138	0.0	0.0	1.0	1.0
20221	CRTC1P1	0.0	0.0	1.0	1.0
20222	ENSG00000205044	0.0	0.0	1.0	1.0
20223	OR5D16	0.0	0.0	1.0	1.0
20224	CYB5AP5	0.0	0.0	1.0	1.0
20225	ENSG00000290777	0.0	0.0	1.0	1.0
20226	ENSG00000290776	0.0	0.0	1.0	1.0
20227	SOHLH1	0.0	0.0	1.0	1.0
20228	ENSG00000278960	0.0	0.0	1.0	1.0
20229	ENSG00000278953	0.0	0.0	1.0	1.0
20230	ENSG00000278946	0.0	0.0	1.0	1.0
20231	OR10J5	0.0	0.0	1.0	1.0
20232	ENSG00000278998	0.0	0.0	1.0	1.0
20233	WWC2-AS2	0.0	0.0	1.0	1.0
20234	RAB5CP2	0.0	0.0	1.0	1.0
20235	MTND3P5	0.0	0.0	1.0	1.0
20236	C6orf15	0.0	0.0	1.0	1.0
20237	ENSG00000275636	0.0	0.0	1.0	1.0
20238	ENSG00000286202	0.0	0.0	1.0	1.0
20239	FOXB2	0.0	0.0	1.0	1.0
20240	CST9LP1	0.0	0.0	1.0	1.0
20241	ENSG00000261584	0.0	0.0	1.0	1.0
20242	Metazoa_SRP-65	0.0	0.0	1.0	1.0
20243	MTND1P22	0.0	0.0	1.0	1.0
20244	ENSG00000251399	0.0	0.0	1.0	1.0
20245	MTCYBP16	0.0	0.0	1.0	1.0
20246	MTCO3P13	0.0	0.0	1.0	1.0
20247	CBR4-DT	0.0	0.0	1.0	1.0
20248	STMN1P2	0.0	0.0	1.0	1.0
20249	CCNHP1	0.0	0.0	1.0	1.0
20250	MAGEA13P	0.0	0.0	1.0	1.0
20251	ENSG00000251419	0.0	0.0	1.0	1.0
20252	ASS1P8	0.0	0.0	1.0	1.0
20253	POU4F2	0.0	0.0	1.0	1.0
20254	ENSG00000204556	0.0	0.0	1.0	1.0
20255	DEFB122	0.0	0.0	1.0	1.0
20256	ENSG00000251378	0.0	0.0	1.0	1.0
20257	ENSG00000251367	0.0	0.0	1.0	1.0
20258	OR7E87P	0.0	0.0	1.0	1.0
20259	ENSG00000251426	0.0	0.0	1.0	1.0
20260	ENSG00000264475	0.0	0.0	1.0	1.0
20261	ENSG00000275515	0.0	0.0	1.0	1.0
20262	MSGN1	0.0	0.0	1.0	1.0
20263	REG1CP	0.0	0.0	1.0	1.0
20264	FOXD4L5	0.0	0.0	1.0	1.0
20265	SLC32A1	0.0	0.0	1.0	1.0
20266	ENSG00000289838	0.0	0.0	1.0	1.0
20267	ENSG00000289837	0.0	0.0	1.0	1.0
20268	C5orf60	0.0	0.0	1.0	1.0
20269	ENSG00000289834	0.0	0.0	1.0	1.0
20270	ENSG00000289830	0.0	0.0	1.0	1.0
20271	ENSG00000251334	0.0	0.0	1.0	1.0
20272	RTN3P1	0.0	0.0	1.0	1.0
20273	LINC02353	0.0	0.0	1.0	1.0
20274	CNN2P12	0.0	0.0	1.0	1.0
20275	LINC01556	0.0	0.0	1.0	1.0
20276	OR2B3	0.0	0.0	1.0	1.0
20277	ENSG00000289836	0.0	0.0	1.0	1.0
20278	CST9LP2	0.0	0.0	1.0	1.0
20279	ENSG00000264472	0.0	0.0	1.0	1.0
20280	RN7SL718P	0.0	0.0	1.0	1.0
20281	ENSG00000264422	0.0	0.0	1.0	1.0
20282	ENSG00000251342	0.0	0.0	1.0	1.0
20283	RPS10P5	0.0	0.0	1.0	1.0
20284	SSX9P	0.0	0.0	1.0	1.0
20285	ARPP19P2	0.0	0.0	1.0	1.0
20286	CDRT15P11	0.0	0.0	1.0	1.0
20287	GRIFIN	0.0	0.0	1.0	1.0
20288	ENSG00000275563	0.0	0.0	1.0	1.0
20289	ENSG00000275559	0.0	0.0	1.0	1.0
20290	ENSG00000275550	0.0	0.0	1.0	1.0
20291	ENSG00000275547	0.0	0.0	1.0	1.0
20292	ENSG00000275527	0.0	0.0	1.0	1.0
20293	ENSG00000251313	0.0	0.0	1.0	1.0
20294	ENSG00000251312	0.0	0.0	1.0	1.0
20295	ENSG00000289829	0.0	0.0	1.0	1.0
20296	OR2U1P	0.0	0.0	1.0	1.0
20297	ENSG00000256108	0.0	0.0	1.0	1.0
20298	ATP5MFP5	0.0	0.0	1.0	1.0
20299	ENSG00000256098	0.0	0.0	1.0	1.0
20300	ENSG00000290573	0.0	0.0	1.0	1.0
20301	ENSG00000290563	0.0	0.0	1.0	1.0
20302	ENSG00000290559	0.0	0.0	1.0	1.0
20303	LINC02571	0.0	0.0	1.0	1.0
20304	ENSG00000261782	0.0	0.0	1.0	1.0
20305	RN7SKP291	0.0	0.0	1.0	1.0
20306	ENSG00000285041	0.0	0.0	1.0	1.0
20307	ENSG00000255060	0.0	0.0	1.0	1.0
20308	PPIAP43	0.0	0.0	1.0	1.0
20309	OR5B10P	0.0	0.0	1.0	1.0
20310	OR1D4	0.0	0.0	1.0	1.0
20311	RNU1-75P	0.0	0.0	1.0	1.0
20312	GJB4	0.0	0.0	1.0	1.0
20313	OR6K2	0.0	0.0	1.0	1.0
20314	ENSG00000285042	0.0	0.0	1.0	1.0
20315	SPATA31D4	0.0	0.0	1.0	1.0
20316	FOXR2	0.0	0.0	1.0	1.0
20317	ENSG00000277559	0.0	0.0	1.0	1.0
20318	ENSG00000277532	0.0	0.0	1.0	1.0
20319	NF1P10	0.0	0.0	1.0	1.0
20320	OFD1P16Y	0.0	0.0	1.0	1.0
20321	OR52Q1P	0.0	0.0	1.0	1.0
20322	SAMD11P1	0.0	0.0	1.0	1.0
20323	DEFB107A	0.0	0.0	1.0	1.0
20324	ENSG00000262400	0.0	0.0	1.0	1.0
20325	MTATP6P24	0.0	0.0	1.0	1.0
20326	EEF1A1P49	0.0	0.0	1.0	1.0
20327	SLC5A4P1	0.0	0.0	1.0	1.0
20328	ENSG00000255111	0.0	0.0	1.0	1.0
20329	5S_rRNA-5	0.0	0.0	1.0	1.0
20330	OR6M1	0.0	0.0	1.0	1.0
20331	OR5K4	0.0	0.0	1.0	1.0
20332	ENSG00000262471	0.0	0.0	1.0	1.0
20333	BECN2	0.0	0.0	1.0	1.0
20334	ENSG00000277509	0.0	0.0	1.0	1.0
20335	RN7SL802P	0.0	0.0	1.0	1.0
20336	ENSG00000277504	0.0	0.0	1.0	1.0
20337	SAGE3P	0.0	0.0	1.0	1.0
20338	ENSG00000277475	0.0	0.0	1.0	1.0
20339	ENSG00000285672	0.0	0.0	1.0	1.0
20340	ENSG00000285670	0.0	0.0	1.0	1.0
20341	OR11H13P	0.0	0.0	1.0	1.0
20342	OR8B5P	0.0	0.0	1.0	1.0
20343	ENSG00000255022	0.0	0.0	1.0	1.0
20344	TDH-AS1	0.0	0.0	1.0	1.0
20345	Metazoa_SRP-122	0.0	0.0	1.0	1.0
20346	ENSG00000277453	0.0	0.0	1.0	1.0
20347	ENSG00000277447	0.0	0.0	1.0	1.0
20348	ENSG00000277435	0.0	0.0	1.0	1.0
20349	5S_rRNA-1	0.0	0.0	1.0	1.0
20350	ENSG00000254989	0.0	0.0	1.0	1.0
20351	OR7G1	0.0	0.0	1.0	1.0
20352	TXNP4	0.0	0.0	1.0	1.0
20353	ENSG00000262518	0.0	0.0	1.0	1.0
20354	FAM187B2P	0.0	0.0	1.0	1.0
20355	ENSG00000255091	0.0	0.0	1.0	1.0
20356	ENSG00000255086	0.0	0.0	1.0	1.0
20357	LINC02704	0.0	0.0	1.0	1.0
20358	OR4A6P	0.0	0.0	1.0	1.0
20359	KRTAP5-3	0.0	0.0	1.0	1.0
20360	ENSG00000255065	0.0	0.0	1.0	1.0
20361	OR10J3	0.0	0.0	1.0	1.0
20362	OR2T2	0.0	0.0	1.0	1.0
20363	OR5D15P	0.0	0.0	1.0	1.0
20364	ENSG00000255011	0.0	0.0	1.0	1.0
20365	COX5BP4	0.0	0.0	1.0	1.0
20366	OR4A44P	0.0	0.0	1.0	1.0
20367	OR8X1P	0.0	0.0	1.0	1.0
20368	OSBPL9P3	0.0	0.0	1.0	1.0
20369	OR8B6P	0.0	0.0	1.0	1.0
20370	ENSG00000277630	0.0	0.0	1.0	1.0
20371	GAGE2A	0.0	0.0	1.0	1.0
20372	MAGEB16	0.0	0.0	1.0	1.0
20373	ENSG00000277684	0.0	0.0	1.0	1.0
20374	Metazoa_SRP-132	0.0	0.0	1.0	1.0
20375	ENSG00000277672	0.0	0.0	1.0	1.0
20376	ENSG00000277655	0.0	0.0	1.0	1.0
20377	OR9L1P	0.0	0.0	1.0	1.0
20378	ENSG00000277651	0.0	0.0	1.0	1.0
20379	ENSG00000290234	0.0	0.0	1.0	1.0
20380	ENSG00000290193	0.0	0.0	1.0	1.0
20381	ENSG00000255210	0.0	0.0	1.0	1.0
20382	ENSG00000255204	0.0	0.0	1.0	1.0
20383	GTF2IP11	0.0	0.0	1.0	1.0
20384	FAM47B	0.0	0.0	1.0	1.0
20385	ENSG00000277621	0.0	0.0	1.0	1.0
20386	ENSG00000277653	0.0	0.0	1.0	1.0
20387	ZNF123P	0.0	0.0	1.0	1.0
20388	PPP1R1AP1	0.0	0.0	1.0	1.0
20389	ENSG00000261797	0.0	0.0	1.0	1.0
20390	ENSG00000261793	0.0	0.0	1.0	1.0
20391	ENSG00000261789	0.0	0.0	1.0	1.0
20392	ENSG00000256081	0.0	0.0	1.0	1.0
20393	KRT14	0.0	0.0	1.0	1.0
20394	KRT17P2	0.0	0.0	1.0	1.0
20395	ENSG00000255233	0.0	0.0	1.0	1.0
20396	ENSG00000278215	0.0	0.0	1.0	1.0
20397	LINC01971	0.0	0.0	1.0	1.0
20398	IGLV2-8	0.0	0.0	1.0	1.0
20399	ENSG00000285100	0.0	0.0	1.0	1.0
20400	OR4A17P	0.0	0.0	1.0	1.0
20401	ENSG00000255191	0.0	0.0	1.0	1.0
20402	ENSG00000255188	0.0	0.0	1.0	1.0
20403	RFPL4AP1	0.0	0.0	1.0	1.0
20404	ENSG00000278239	0.0	0.0	1.0	1.0
20405	SPATA31D3	0.0	0.0	1.0	1.0
20406	ENSG00000261800	0.0	0.0	1.0	1.0
20407	ENSG00000285604	0.0	0.0	1.0	1.0
20408	GJB5	0.0	0.0	1.0	1.0
20409	Metazoa_SRP-129	0.0	0.0	1.0	1.0
20410	ENSG00000290163	0.0	0.0	1.0	1.0
20411	ENSG00000290162	0.0	0.0	1.0	1.0
20412	ENSG00000290124	0.0	0.0	1.0	1.0
20413	ENSG00000277608	0.0	0.0	1.0	1.0
20414	ENSG00000262332	0.0	0.0	1.0	1.0
20415	ENSG00000262319	0.0	0.0	1.0	1.0
20416	ENSG00000262316	0.0	0.0	1.0	1.0
20417	ENSG00000255107	0.0	0.0	1.0	1.0
20418	RPL7AP79	0.0	0.0	1.0	1.0
20419	GLTPP1	0.0	0.0	1.0	1.0
20420	OR8K2P	0.0	0.0	1.0	1.0
20421	LINC02721	0.0	0.0	1.0	1.0
20422	ENSG00000262343	0.0	0.0	1.0	1.0
20423	ENSG00000277602	0.0	0.0	1.0	1.0
20424	Metazoa_SRP-126	0.0	0.0	1.0	1.0
20425	ENSG00000277587	0.0	0.0	1.0	1.0
20426	ENSG00000277583	0.0	0.0	1.0	1.0
20427	TOLLIP-DT	0.0	0.0	1.0	1.0
20428	ENSG00000255184	0.0	0.0	1.0	1.0
20429	CCDC166	0.0	0.0	1.0	1.0
20430	ENSG00000255174	0.0	0.0	1.0	1.0
20431	CXCR3	0.0	0.0	1.0	1.0
20432	ENSG00000255162	0.0	0.0	1.0	1.0
20433	ENSG00000255161	0.0	0.0	1.0	1.0
20434	ENSG00000285618	0.0	0.0	1.0	1.0
20435	ENSG00000285615	0.0	0.0	1.0	1.0
20436	ENSG00000285610	0.0	0.0	1.0	1.0
20437	ENSG00000256041	0.0	0.0	1.0	1.0
20438	ENSG00000256035	0.0	0.0	1.0	1.0
20439	ENSG00000290579	0.0	0.0	1.0	1.0
20440	ENSG00000256148	0.0	0.0	1.0	1.0
20441	LINC02722	0.0	0.0	1.0	1.0
20442	Metazoa_SRP-117	0.0	0.0	1.0	1.0
20443	FAM74A7	0.0	0.0	1.0	1.0
20444	CICP28	0.0	0.0	1.0	1.0
20445	ENSG00000277247	0.0	0.0	1.0	1.0
20446	LCE1B	0.0	0.0	1.0	1.0
20447	ENSG00000278454	0.0	0.0	1.0	1.0
20448	ENSG00000278445	0.0	0.0	1.0	1.0
20449	ENSG00000256298	0.0	0.0	1.0	1.0
20450	C9orf163	0.0	0.0	1.0	1.0
20451	ATP5MGP1	0.0	0.0	1.0	1.0
20452	ENSG00000256350	0.0	0.0	1.0	1.0
20453	AGGF1P8	0.0	0.0	1.0	1.0
20454	ENSG00000278424	0.0	0.0	1.0	1.0
20455	ENSG00000278421	0.0	0.0	1.0	1.0
20456	ENSG00000278413	0.0	0.0	1.0	1.0
20457	ENSG00000278389	0.0	0.0	1.0	1.0
20458	RPL7AP3	0.0	0.0	1.0	1.0
20459	ENSG00000256281	0.0	0.0	1.0	1.0
20460	OR10T2	0.0	0.0	1.0	1.0
20461	PABPC1L2A	0.0	0.0	1.0	1.0
20462	OR10D4P	0.0	0.0	1.0	1.0
20463	LCE1E	0.0	0.0	1.0	1.0
20464	FBLIM1P2	0.0	0.0	1.0	1.0
20465	ENSG00000254867	0.0	0.0	1.0	1.0
20466	DEFB109D	0.0	0.0	1.0	1.0
20467	ENSG00000254906	0.0	0.0	1.0	1.0
20468	ENSG00000277315	0.0	0.0	1.0	1.0
20469	ENSG00000262703	0.0	0.0	1.0	1.0
20470	ENSG00000285726	0.0	0.0	1.0	1.0
20471	ENSG00000285716	0.0	0.0	1.0	1.0
20472	OR4V1P	0.0	0.0	1.0	1.0
20473	OR4A9P	0.0	0.0	1.0	1.0
20474	POU2F2-AS1	0.0	0.0	1.0	1.0
20475	ENSG00000254885	0.0	0.0	1.0	1.0
20476	ENSG00000254883	0.0	0.0	1.0	1.0
20477	ENSG00000262714	0.0	0.0	1.0	1.0
20478	ENSG00000254754	0.0	0.0	1.0	1.0
20479	ENSG00000290087	0.0	0.0	1.0	1.0
20480	ENSG00000290083	0.0	0.0	1.0	1.0
20481	ENSG00000290081	0.0	0.0	1.0	1.0
20482	ENSG00000290079	0.0	0.0	1.0	1.0
20483	ENSG00000254811	0.0	0.0	1.0	1.0
20484	SNRPCP14	0.0	0.0	1.0	1.0
20485	ENSG00000285746	0.0	0.0	1.0	1.0
20486	ENSG00000290599	0.0	0.0	1.0	1.0
20487	ENSG00000285732	0.0	0.0	1.0	1.0
20488	ENSG00000277171	0.0	0.0	1.0	1.0
20489	OR5M2P	0.0	0.0	1.0	1.0
20490	TRIM64DP	0.0	0.0	1.0	1.0
20491	OR5BD1P	0.0	0.0	1.0	1.0
20492	DNAAF11P1	0.0	0.0	1.0	1.0
20493	GVINP2	0.0	0.0	1.0	1.0
20494	ENSG00000254780	0.0	0.0	1.0	1.0
20495	ENSG00000285739	0.0	0.0	1.0	1.0
20496	ENSG00000277235	0.0	0.0	1.0	1.0
20497	ENSG00000254817	0.0	0.0	1.0	1.0
20498	NDUFA3P2	0.0	0.0	1.0	1.0
20499	ENSG00000254850	0.0	0.0	1.0	1.0
20500	ENSG00000277211	0.0	0.0	1.0	1.0
20501	ENSG00000277186	0.0	0.0	1.0	1.0
20502	SPRR2B	0.0	0.0	1.0	1.0
20503	SLC25A47P1	0.0	0.0	1.0	1.0
20504	OR2T4	0.0	0.0	1.0	1.0
20505	ENSG00000254785	0.0	0.0	1.0	1.0
20506	OR5M10	0.0	0.0	1.0	1.0
20507	OR4A40P	0.0	0.0	1.0	1.0
20508	KRT18P58	0.0	0.0	1.0	1.0
20509	ENSG00000254828	0.0	0.0	1.0	1.0
20510	OR9G2P	0.0	0.0	1.0	1.0
20511	LINC02727	0.0	0.0	1.0	1.0
20512	ENSG00000254818	0.0	0.0	1.0	1.0
20513	ENSG00000196893	0.0	0.0	1.0	1.0
20514	OR5AP1P	0.0	0.0	1.0	1.0
20515	SLC1A2-AS1	0.0	0.0	1.0	1.0
20516	S100A5	0.0	0.0	1.0	1.0
20517	THEM5	0.0	0.0	1.0	1.0
20518	OR4Q2	0.0	0.0	1.0	1.0
20519	GK2	0.0	0.0	1.0	1.0
20520	ENSG00000196472	0.0	0.0	1.0	1.0
20521	OR8B7P	0.0	0.0	1.0	1.0
20522	ENSG00000254971	0.0	0.0	1.0	1.0
20523	ENSG00000284948	0.0	0.0	1.0	1.0
20524	ENSG00000254963	0.0	0.0	1.0	1.0
20525	ENSG00000254953	0.0	0.0	1.0	1.0
20526	LINC02705	0.0	0.0	1.0	1.0
20527	OR7E158P	0.0	0.0	1.0	1.0
20528	OR8K4P	0.0	0.0	1.0	1.0
20529	ENSG00000290112	0.0	0.0	1.0	1.0
20530	ENSG00000290111	0.0	0.0	1.0	1.0
20531	LINC02545	0.0	0.0	1.0	1.0
20532	C1DP5	0.0	0.0	1.0	1.0
20533	POM121L15P	0.0	0.0	1.0	1.0
20534	ENSG00000284968	0.0	0.0	1.0	1.0
20535	ENSG00000256159	0.0	0.0	1.0	1.0
20536	ENSG00000256220	0.0	0.0	1.0	1.0
20537	ENSG00000256218	0.0	0.0	1.0	1.0
20538	TMEM167AP2	0.0	0.0	1.0	1.0
20539	OOEPP2	0.0	0.0	1.0	1.0
20540	LINC00643	0.0	0.0	1.0	1.0
20541	ENSG00000290097	0.0	0.0	1.0	1.0
20542	ENSG00000278313	0.0	0.0	1.0	1.0
20543	GRAMD4P3	0.0	0.0	1.0	1.0
20544	5_8S_rRNA-5	0.0	0.0	1.0	1.0
20545	SNORD1A	0.0	0.0	1.0	1.0
20546	DEFB106A	0.0	0.0	1.0	1.0
20547	ENSG00000290109	0.0	0.0	1.0	1.0
20548	ENSG00000290104	0.0	0.0	1.0	1.0
20549	ENSG00000290102	0.0	0.0	1.0	1.0
20550	ENSG00000284957	0.0	0.0	1.0	1.0
20551	ENSG00000262662	0.0	0.0	1.0	1.0
20552	MTCO3P15	0.0	0.0	1.0	1.0
20553	ENSG00000254937	0.0	0.0	1.0	1.0
20554	CYP11B1	0.0	0.0	1.0	1.0
20555	ENSG00000277397	0.0	0.0	1.0	1.0
20556	NPAP1P7	0.0	0.0	1.0	1.0
20557	ENSG00000285707	0.0	0.0	1.0	1.0
20558	OR5AC2	0.0	0.0	1.0	1.0
20559	ENSG00000254924	0.0	0.0	1.0	1.0
20560	ENSG00000290598	0.0	0.0	1.0	1.0
20561	ENSG00000290593	0.0	0.0	1.0	1.0
20562	ENSG00000290586	0.0	0.0	1.0	1.0
20563	ENSG00000290581	0.0	0.0	1.0	1.0
20564	RPL41P2	0.0	0.0	1.0	1.0
20565	ENSG00000256312	0.0	0.0	1.0	1.0
20566	NDUFA5P6	0.0	0.0	1.0	1.0
20567	ENSG00000186148	0.0	0.0	1.0	1.0
20568	BLOC1S6P1	0.0	0.0	1.0	1.0
20569	ENSG00000186328	0.0	0.0	1.0	1.0
20570	RGS9BP	0.0	0.0	1.0	1.0
20571	ENSG00000278382	0.0	0.0	1.0	1.0
20572	ENSG00000256181	0.0	0.0	1.0	1.0
20573	LINC02420	0.0	0.0	1.0	1.0
20574	DDX11L8	0.0	0.0	1.0	1.0
20575	ENSG00000256258	0.0	0.0	1.0	1.0
20576	ENSG00000256256	0.0	0.0	1.0	1.0
20577	ENSG00000262539	0.0	0.0	1.0	1.0
20578	ENSG00000278346	0.0	0.0	1.0	1.0
20579	ENSG00000278334	0.0	0.0	1.0	1.0
20580	ENSG00000278332	0.0	0.0	1.0	1.0
20581	ENSG00000254923	0.0	0.0	1.0	1.0
20582	ENSG00000254916	0.0	0.0	1.0	1.0
20583	ENSG00000254915	0.0	0.0	1.0	1.0
20584	ENSG00000254909	0.0	0.0	1.0	1.0
20585	ENSG00000262624	0.0	0.0	1.0	1.0
20586	ENSG00000262623	0.0	0.0	1.0	1.0
20587	Metazoa_SRP-147	0.0	0.0	1.0	1.0
20588	NF1P11	0.0	0.0	1.0	1.0
20589	ENSG00000278146	0.0	0.0	1.0	1.0
20590	NF1P7	0.0	0.0	1.0	1.0
20591	CLUHP11	0.0	0.0	1.0	1.0
20592	ENSG00000262048	0.0	0.0	1.0	1.0
20593	ENSG00000262011	0.0	0.0	1.0	1.0
20594	ENSG00000262008	0.0	0.0	1.0	1.0
20595	ENSG00000262006	0.0	0.0	1.0	1.0
20596	TMA16P1	0.0	0.0	1.0	1.0
20597	ENSG00000255540	0.0	0.0	1.0	1.0
20598	MRGPRX5P	0.0	0.0	1.0	1.0
20599	ENSG00000255535	0.0	0.0	1.0	1.0
20600	ENSG00000255533	0.0	0.0	1.0	1.0
20601	ALPG	0.0	0.0	1.0	1.0
20602	ALPP	0.0	0.0	1.0	1.0
20603	ENSG00000277968	0.0	0.0	1.0	1.0
20604	Metazoa_SRP-140	0.0	0.0	1.0	1.0
20605	KYNUP1	0.0	0.0	1.0	1.0
20606	OR6C75	0.0	0.0	1.0	1.0
20607	ASCL4	0.0	0.0	1.0	1.0
20608	OR7E25P	0.0	0.0	1.0	1.0
20609	NDUFS5P6	0.0	0.0	1.0	1.0
20610	ENSG00000255530	0.0	0.0	1.0	1.0
20611	ENSG00000255527	0.0	0.0	1.0	1.0
20612	TRAV1-1	0.0	0.0	1.0	1.0
20613	HELT	0.0	0.0	1.0	1.0
20614	LCE4A	0.0	0.0	1.0	1.0
20615	HS6ST1P1	0.0	0.0	1.0	1.0
20616	ENSG00000277913	0.0	0.0	1.0	1.0
20617	Metazoa_SRP-10	0.0	0.0	1.0	1.0
20618	ENSG00000255843	0.0	0.0	1.0	1.0
20619	ENSG00000255830	0.0	0.0	1.0	1.0
20620	CYP4A11	0.0	0.0	1.0	1.0
20621	ENSG00000285177	0.0	0.0	1.0	1.0
20622	LCE2A	0.0	0.0	1.0	1.0
20623	LENEP	0.0	0.0	1.0	1.0
20624	GRM5P1-1	0.0	0.0	1.0	1.0
20625	DEFB106B	0.0	0.0	1.0	1.0
20626	OR2AK2	0.0	0.0	1.0	1.0
20627	DNM1P49	0.0	0.0	1.0	1.0
20628	ENSG00000261815	0.0	0.0	1.0	1.0
20629	TUBB8P7	0.0	0.0	1.0	1.0
20630	ENSG00000255947	0.0	0.0	1.0	1.0
20631	ENSG00000255945	0.0	0.0	1.0	1.0
20632	ENSG00000255511	0.0	0.0	1.0	1.0
20633	ENSG00000255928	0.0	0.0	1.0	1.0
20634	ENSG00000255923	0.0	0.0	1.0	1.0
20635	ENSG00000255919	0.0	0.0	1.0	1.0
20636	ENSG00000255483	0.0	0.0	1.0	1.0
20637	OR56A7P	0.0	0.0	1.0	1.0
20638	ENSG00000255479	0.0	0.0	1.0	1.0
20639	GOLGA6L22	0.0	0.0	1.0	1.0
20640	ENSG00000277863	0.0	0.0	1.0	1.0
20641	ENSG00000255933	0.0	0.0	1.0	1.0
20642	ENSG00000255486	0.0	0.0	1.0	1.0
20643	OR5G4P	0.0	0.0	1.0	1.0
20644	SNRPCP5	0.0	0.0	1.0	1.0
20645	ENSG00000285413	0.0	0.0	1.0	1.0
20646	ENSG00000285401	0.0	0.0	1.0	1.0
20647	ENSG00000285366	0.0	0.0	1.0	1.0
20648	ENSG00000285361	0.0	0.0	1.0	1.0
20649	ENSG00000255477	0.0	0.0	1.0	1.0
20650	ENSG00000290405	0.0	0.0	1.0	1.0
20651	ZDHHC20P3	0.0	0.0	1.0	1.0
20652	DAZ1	0.0	0.0	1.0	1.0
20653	ENSG00000188078	0.0	0.0	1.0	1.0
20654	SCGB1C1	0.0	0.0	1.0	1.0
20655	MLECP1	0.0	0.0	1.0	1.0
20656	U6-7	0.0	0.0	1.0	1.0
20657	SNORA50C	0.0	0.0	1.0	1.0
20658	ENSG00000277876	0.0	0.0	1.0	1.0
20659	FAM230A	0.0	0.0	1.0	1.0
20660	OR8I1P	0.0	0.0	1.0	1.0
20661	ENSG00000280511	0.0	0.0	1.0	1.0
20662	HMGB1P25	0.0	0.0	1.0	1.0
20663	GNAI2P1	0.0	0.0	1.0	1.0
20664	AGAP2-AS1	0.0	0.0	1.0	1.0
20665	HNRNPABP1	0.0	0.0	1.0	1.0
20666	ENSG00000278035	0.0	0.0	1.0	1.0
20667	TRBV7-9	0.0	0.0	1.0	1.0
20668	Y_RNA-754	0.0	0.0	1.0	1.0
20669	ENSG00000277973	0.0	0.0	1.0	1.0
20670	OR5W2	0.0	0.0	1.0	1.0
20671	ISCA1P3	0.0	0.0	1.0	1.0
20672	LARP7P2	0.0	0.0	1.0	1.0
20673	ENSG00000261898	0.0	0.0	1.0	1.0
20674	CYP4F35P-1	0.0	0.0	1.0	1.0
20675	ENSG00000290455	0.0	0.0	1.0	1.0
20676	FAM197Y9-1	0.0	0.0	1.0	1.0
20677	TERF1P2	0.0	0.0	1.0	1.0
20678	ENSG00000278011	0.0	0.0	1.0	1.0
20679	ENSG00000230908	0.0	0.0	1.0	1.0
20680	FAM204CP	0.0	0.0	1.0	1.0
20681	ENSG00000287585	0.0	0.0	1.0	1.0
20682	ENSG00000261842	0.0	0.0	1.0	1.0
20683	ENSG00000291301	0.0	0.0	1.0	1.0
20684	ENSG00000287579	0.0	0.0	1.0	1.0
20685	ENSG00000287577	0.0	0.0	1.0	1.0
20686	ENSG00000230944	0.0	0.0	1.0	1.0
20687	SALRNA2	0.0	0.0	1.0	1.0
20688	ENSG00000230829	0.0	0.0	1.0	1.0
20689	RPS18P12	0.0	0.0	1.0	1.0
20690	ENSG00000260532	0.0	0.0	1.0	1.0
20691	ENSG00000291274	0.0	0.0	1.0	1.0
20692	ENSG00000291295	0.0	0.0	1.0	1.0
20693	GOLGA2P3Y	0.0	0.0	1.0	1.0
20694	OR5B12	0.0	0.0	1.0	1.0
20695	OR5AP2	0.0	0.0	1.0	1.0
20696	ENSG00000230831	0.0	0.0	1.0	1.0
20697	OR10G2	0.0	0.0	1.0	1.0
20698	ENSG00000255653	0.0	0.0	1.0	1.0
20699	ENSG00000285325	0.0	0.0	1.0	1.0
20700	OR52B6	0.0	0.0	1.0	1.0
20701	CXCR1	0.0	0.0	1.0	1.0
20702	ENSG00000277998	0.0	0.0	1.0	1.0
20703	OR7E1P	0.0	0.0	1.0	1.0
20704	ENSG00000255551	0.0	0.0	1.0	1.0
20705	COX8C	0.0	0.0	1.0	1.0
20706	ENSG00000290440	0.0	0.0	1.0	1.0
20707	ENSG00000290438	0.0	0.0	1.0	1.0
20708	ENSG00000290435	0.0	0.0	1.0	1.0
20709	ENSG00000290434	0.0	0.0	1.0	1.0
20710	ENSG00000290424	0.0	0.0	1.0	1.0
20711	ENSG00000290423	0.0	0.0	1.0	1.0
20712	FAM30B	0.0	0.0	1.0	1.0
20713	ENSG00000277981	0.0	0.0	1.0	1.0
20714	ENSG00000290443	0.0	0.0	1.0	1.0
20715	FOXD4L3	0.0	0.0	1.0	1.0
20716	TSPY13P	0.0	0.0	1.0	1.0
20717	TMSB4XP8	0.0	0.0	1.0	1.0
20718	ENSG00000255605	0.0	0.0	1.0	1.0
20719	TEX28	0.0	0.0	1.0	1.0
20720	MAGED4B	0.0	0.0	1.0	1.0
20721	LCE2D	0.0	0.0	1.0	1.0
20722	DAZ3	0.0	0.0	1.0	1.0
20723	ENSG00000255599	0.0	0.0	1.0	1.0
20724	ENSG00000255753	0.0	0.0	1.0	1.0
20725	ENSG00000290522	0.0	0.0	1.0	1.0
20726	ENSG00000255870	0.0	0.0	1.0	1.0
20727	KDM4F	0.0	0.0	1.0	1.0
20728	LCE2C	0.0	0.0	1.0	1.0
20729	ENSG00000187472	0.0	0.0	1.0	1.0
20730	ENSG00000278128	0.0	0.0	1.0	1.0
20731	Metazoa_SRP-143	0.0	0.0	1.0	1.0
20732	Metazoa_SRP-142	0.0	0.0	1.0	1.0
20733	ENSG00000255757	0.0	0.0	1.0	1.0
20734	OR4A46P	0.0	0.0	1.0	1.0
20735	OR5BA1P	0.0	0.0	1.0	1.0
20736	MTCO1P15	0.0	0.0	1.0	1.0
20737	OR4A7P	0.0	0.0	1.0	1.0
20738	ENSG00000255345	0.0	0.0	1.0	1.0
20739	LINC02706	0.0	0.0	1.0	1.0
20740	ENSG00000255338	0.0	0.0	1.0	1.0
20741	LINC02729	0.0	0.0	1.0	1.0
20742	SPRR2D	0.0	0.0	1.0	1.0
20743	H3P34	0.0	0.0	1.0	1.0
20744	ENSG00000255280	0.0	0.0	1.0	1.0
20745	LINC02697	0.0	0.0	1.0	1.0
20746	ENSG00000255325	0.0	0.0	1.0	1.0
20747	ENSG00000255309	0.0	0.0	1.0	1.0
20748	U3-48	0.0	0.0	1.0	1.0
20749	ENSG00000277752	0.0	0.0	1.0	1.0
20750	ENSG00000277748	0.0	0.0	1.0	1.0
20751	ENSG00000255296	0.0	0.0	1.0	1.0
20752	ENSG00000255381	0.0	0.0	1.0	1.0
20753	ENSG00000255380	0.0	0.0	1.0	1.0
20754	CYCSP29	0.0	0.0	1.0	1.0
20755	DUXAP5	0.0	0.0	1.0	1.0
20756	ENSG00000255369	0.0	0.0	1.0	1.0
20757	ENSG00000255368	0.0	0.0	1.0	1.0
20758	ENSG00000255361	0.0	0.0	1.0	1.0
20759	ASS1P13	0.0	0.0	1.0	1.0
20760	ENSG00000277755	0.0	0.0	1.0	1.0
20761	KRTAP24-1	0.0	0.0	1.0	1.0
20762	OR56A5	0.0	0.0	1.0	1.0
20763	TEKT4P2	0.0	0.0	1.0	1.0
20764	OR13D3P	0.0	0.0	1.0	1.0
20765	RBM22P4	0.0	0.0	1.0	1.0
20766	ENSG00000277766	0.0	0.0	1.0	1.0
20767	ENSG00000277763	0.0	0.0	1.0	1.0
20768	RN7SL261P	0.0	0.0	1.0	1.0
20769	ZBED10P	0.0	0.0	1.0	1.0
20770	ENSG00000277690	0.0	0.0	1.0	1.0
20771	RPL10AP2	0.0	0.0	1.0	1.0
20772	ENSG00000277738	0.0	0.0	1.0	1.0
20773	NBEAP5	0.0	0.0	1.0	1.0
20774	PGBD4P2	0.0	0.0	1.0	1.0
20775	ENSG00000277705	0.0	0.0	1.0	1.0
20776	LINC02856	0.0	0.0	1.0	1.0
20777	ENSG00000285593	0.0	0.0	1.0	1.0
20778	ENSG00000277743	0.0	0.0	1.0	1.0
20779	OR5M11	0.0	0.0	1.0	1.0
20780	DDX18P5	0.0	0.0	1.0	1.0
20781	OR5BC1P	0.0	0.0	1.0	1.0
20782	ENSG00000255214	0.0	0.0	1.0	1.0
20783	NPM1P35	0.0	0.0	1.0	1.0
20784	RRM1-AS1	0.0	0.0	1.0	1.0
20785	ENSG00000255273	0.0	0.0	1.0	1.0
20786	ENSG00000255268	0.0	0.0	1.0	1.0
20787	Metazoa_SRP-130	0.0	0.0	1.0	1.0
20788	Metazoa_SRP-134	0.0	0.0	1.0	1.0
20789	MTND4LP24	0.0	0.0	1.0	1.0
20790	TMF1P1	0.0	0.0	1.0	1.0
20791	ENSG00000255301	0.0	0.0	1.0	1.0
20792	TMSB4XP2	0.0	0.0	1.0	1.0
20793	FZD9	0.0	0.0	1.0	1.0
20794	TBC1D3P2	0.0	0.0	1.0	1.0
20795	OR2M5	0.0	0.0	1.0	1.0
20796	LSP1P3	0.0	0.0	1.0	1.0
20797	ENSG00000285586	0.0	0.0	1.0	1.0
20798	ENSG00000285578	0.0	0.0	1.0	1.0
20799	ENSG00000285573	0.0	0.0	1.0	1.0
20800	RBMY2FP-1	0.0	0.0	1.0	1.0
20801	ENSG00000290315	0.0	0.0	1.0	1.0
20802	ENSG00000290263	0.0	0.0	1.0	1.0
20803	ENSG00000262296	0.0	0.0	1.0	1.0
20804	HMX2	0.0	0.0	1.0	1.0
20805	DNAJA1P5	0.0	0.0	1.0	1.0
20806	SLAMF9	0.0	0.0	1.0	1.0
20807	ENSG00000290366	0.0	0.0	1.0	1.0
20808	ENSG00000290363	0.0	0.0	1.0	1.0
20809	ENSG00000255445	0.0	0.0	1.0	1.0
20810	CYCSP27	0.0	0.0	1.0	1.0
20811	ENSG00000255440	0.0	0.0	1.0	1.0
20812	OR7D1P	0.0	0.0	1.0	1.0
20813	IGFL1	0.0	0.0	1.0	1.0
20814	ENSG00000277856	0.0	0.0	1.0	1.0
20815	H2AZP4	0.0	0.0	1.0	1.0
20816	ENSG00000277837	0.0	0.0	1.0	1.0
20817	ENSG00000277797	0.0	0.0	1.0	1.0
20818	FUNDC2P1	0.0	0.0	1.0	1.0
20819	ENSG00000290550	0.0	0.0	1.0	1.0
20820	ENSG00000290547	0.0	0.0	1.0	1.0
20821	ENSG00000290544	0.0	0.0	1.0	1.0
20822	ENSG00000290530	0.0	0.0	1.0	1.0
20823	ENSG00000256004	0.0	0.0	1.0	1.0
20824	SNORD30-1	0.0	0.0	1.0	1.0
20825	IVL	0.0	0.0	1.0	1.0
20826	LCE3D	0.0	0.0	1.0	1.0
20827	ENSG00000285483	0.0	0.0	1.0	1.0
20828	OR7A5	0.0	0.0	1.0	1.0
20829	ENSG00000255437	0.0	0.0	1.0	1.0
20830	OR5B19P	0.0	0.0	1.0	1.0
20831	ENSG00000255426	0.0	0.0	1.0	1.0
20832	OR1D3P	0.0	0.0	1.0	1.0
20833	ENSG00000255391	0.0	0.0	1.0	1.0
20834	ENSG00000262098	0.0	0.0	1.0	1.0
20835	ENSG00000262094	0.0	0.0	1.0	1.0
20836	MIR8089	0.0	0.0	1.0	1.0
20837	PDHA2	0.0	0.0	1.0	1.0
20838	BIRC8	0.0	0.0	1.0	1.0
20839	OR6N2	0.0	0.0	1.0	1.0
20840	ENSG00000255401	0.0	0.0	1.0	1.0
20841	HCAR3	0.0	0.0	1.0	1.0
20842	DHX33-DT	0.0	0.0	1.0	1.0
20843	ENSG00000255384	0.0	0.0	1.0	1.0
20844	MYMX	0.0	0.0	1.0	1.0
20845	ENSG00000188525	0.0	0.0	1.0	1.0
20846	MT2P1	0.0	0.0	1.0	1.0
20847	PSMC1P9	0.0	0.0	1.0	1.0
20848	MT1JP	0.0	0.0	1.0	1.0
20849	NXPE2P1	0.0	0.0	1.0	1.0
20850	ENSG00000255977	0.0	0.0	1.0	1.0
20851	ENSG00000255996	0.0	0.0	1.0	1.0
20852	ENSG00000255973	0.0	0.0	1.0	1.0
20853	ENSG00000255965	0.0	0.0	1.0	1.0
20854	OR13C8	0.0	0.0	1.0	1.0
20855	OR5D3P	0.0	0.0	1.0	1.0
20856	KRTAP17-1	0.0	0.0	1.0	1.0
20857	PF4	0.0	0.0	1.0	1.0
20858	PPBP	0.0	0.0	1.0	1.0
20859	ENSG00000285561	0.0	0.0	1.0	1.0
20860	RAB11AP2	0.0	0.0	1.0	1.0
20861	LINC02875	0.0	0.0	1.0	1.0
20862	KRTAP21-1	0.0	0.0	1.0	1.0
20863	ACTL7A	0.0	0.0	1.0	1.0
20864	KRTAP13-4	0.0	0.0	1.0	1.0
20865	KRTAP15-1	0.0	0.0	1.0	1.0
20866	ENSG00000278130	0.0	0.0	1.0	1.0
20867	Metazoa_SRP-136	0.0	0.0	1.0	1.0
20868	ENSG00000277782	0.0	0.0	1.0	1.0
20869	OR5BR1P	0.0	0.0	1.0	1.0
20870	GARS1P1	0.0	0.0	1.0	1.0
20871	MTCO2P15	0.0	0.0	1.0	1.0
20872	OR10AF1P	0.0	0.0	1.0	1.0
20873	ENSG00000255402	0.0	0.0	1.0	1.0
20874	IFNA2	0.0	0.0	1.0	1.0
20875	ACTBP11	0.0	0.0	1.0	1.0
20876	OR4P1P	0.0	0.0	1.0	1.0
20877	ENSG00000290377	0.0	0.0	1.0	1.0
20878	FAM197Y4-1	0.0	0.0	1.0	1.0
20879	ENSG00000262141	0.0	0.0	1.0	1.0
20880	LINC01565	0.0	0.0	1.0	1.0
20881	LINC01848	0.0	0.0	1.0	1.0
20882	VENTXP6	0.0	0.0	1.0	1.0
20883	ENSG00000254095	0.0	0.0	1.0	1.0
20884	ENSG00000254164	0.0	0.0	1.0	1.0
20885	ENSG00000254160	0.0	0.0	1.0	1.0
20886	IGKV2-18	0.0	0.0	1.0	1.0
20887	ENSG00000254150	0.0	0.0	1.0	1.0
20888	ENSG00000254771	0.0	0.0	1.0	1.0
20889	OR10G6	0.0	0.0	1.0	1.0
20890	LCE7A	0.0	0.0	1.0	1.0
20891	ENSG00000256986	0.0	0.0	1.0	1.0
20892	ENSG00000278655	0.0	0.0	1.0	1.0
20893	H4C1	0.0	0.0	1.0	1.0
20894	SFTPA2	0.0	0.0	1.0	1.0
20895	SPPL2C	0.0	0.0	1.0	1.0
20896	NUPR2	0.0	0.0	1.0	1.0
20897	HMGB1P46	0.0	0.0	1.0	1.0
20898	ENSG00000256923	0.0	0.0	1.0	1.0
20899	SSXP4	0.0	0.0	1.0	1.0
20900	ENSG00000278593	0.0	0.0	1.0	1.0
20901	ZACNP1	0.0	0.0	1.0	1.0
20902	ENSG00000284715	0.0	0.0	1.0	1.0
20903	ENSG00000284700	0.0	0.0	1.0	1.0
20904	ENSG00000278635	0.0	0.0	1.0	1.0
20905	IGHVII-74-1	0.0	0.0	1.0	1.0
20906	CLDN17	0.0	0.0	1.0	1.0
20907	ENSG00000263382	0.0	0.0	1.0	1.0
20908	MSANTD3P1	0.0	0.0	1.0	1.0
20909	ABHD17AP5	0.0	0.0	1.0	1.0
20910	MIR378H	0.0	0.0	1.0	1.0
20911	ENSG00000276475	0.0	0.0	1.0	1.0
20912	ENSG00000276473	0.0	0.0	1.0	1.0
20913	ENSG00000276467	0.0	0.0	1.0	1.0
20914	CLDN8	0.0	0.0	1.0	1.0
20915	ENSG00000254131	0.0	0.0	1.0	1.0
20916	ENSG00000276403	0.0	0.0	1.0	1.0
20917	VN1R9P	0.0	0.0	1.0	1.0
20918	MAGEA8	0.0	0.0	1.0	1.0
20919	ENSG00000254047	0.0	0.0	1.0	1.0
20920	ENSG00000254038	0.0	0.0	1.0	1.0
20921	ENSG00000254037	0.0	0.0	1.0	1.0
20922	IGLC5	0.0	0.0	1.0	1.0
20923	IGLC4	0.0	0.0	1.0	1.0
20924	FGF7P2	0.0	0.0	1.0	1.0
20925	ENSG00000263443	0.0	0.0	1.0	1.0
20926	RN7SL471P	0.0	0.0	1.0	1.0
20927	LRRC10	0.0	0.0	1.0	1.0
20928	ENSG00000285977	0.0	0.0	1.0	1.0
20929	MAGEC1	0.0	0.0	1.0	1.0
20930	WASIR1	0.0	0.0	1.0	1.0
20931	KHDC1L	0.0	0.0	1.0	1.0
20932	ENSG00000256975	0.0	0.0	1.0	1.0
20933	ENSG00000263450	0.0	0.0	1.0	1.0
20934	ENSG00000261648	0.0	0.0	1.0	1.0
20935	ENSG00000256875	0.0	0.0	1.0	1.0
20936	SRSF3P2	0.0	0.0	1.0	1.0
20937	IGLV3-7	0.0	0.0	1.0	1.0
20938	ENSG00000254076	0.0	0.0	1.0	1.0
20939	ENSG00000254065	0.0	0.0	1.0	1.0
20940	EEF1A1P37	0.0	0.0	1.0	1.0
20941	LINC02155	0.0	0.0	1.0	1.0
20942	ENSG00000276413	0.0	0.0	1.0	1.0
20943	ENSG00000254112	0.0	0.0	1.0	1.0
20944	OR10R3P	0.0	0.0	1.0	1.0
20945	GPR61	0.0	0.0	1.0	1.0
20946	ENSG00000285969	0.0	0.0	1.0	1.0
20947	ENSG00000276436	0.0	0.0	1.0	1.0
20948	DUXAP2	0.0	0.0	1.0	1.0
20949	ENSG00000289982	0.0	0.0	1.0	1.0
20950	TPSD1	0.0	0.0	1.0	1.0
20951	ENSG00000254091	0.0	0.0	1.0	1.0
20952	MTCYBP20	0.0	0.0	1.0	1.0
20953	AGGF1P4	0.0	0.0	1.0	1.0
20954	MTCO1P47	0.0	0.0	1.0	1.0
20955	ENSG00000254298	0.0	0.0	1.0	1.0
20956	TMEM239	0.0	0.0	1.0	1.0
20957	BMS1P9	0.0	0.0	1.0	1.0
20958	KRTAP13-1	0.0	0.0	1.0	1.0
20959	LINC02692	0.0	0.0	1.0	1.0
20960	CCT8L2	0.0	0.0	1.0	1.0
20961	ENSG00000256928	0.0	0.0	1.0	1.0
20962	ENSG00000254219	0.0	0.0	1.0	1.0
20963	ENSG00000254212	0.0	0.0	1.0	1.0
20964	ENSG00000254258	0.0	0.0	1.0	1.0
20965	RPL7P20	0.0	0.0	1.0	1.0
20966	ENSG00000285910	0.0	0.0	1.0	1.0
20967	BMP8B-AS1	0.0	0.0	1.0	1.0
20968	SNX19P4	0.0	0.0	1.0	1.0
20969	ENSG00000276530	0.0	0.0	1.0	1.0
20970	IGKV2D-18	0.0	0.0	1.0	1.0
20971	TRBV18	0.0	0.0	1.0	1.0
20972	ENSG00000276556	0.0	0.0	1.0	1.0
20973	ENSG00000276542	0.0	0.0	1.0	1.0
20974	OR5BB1P	0.0	0.0	1.0	1.0
20975	PAICSP4	0.0	0.0	1.0	1.0
20976	OR5M5P	0.0	0.0	1.0	1.0
20977	ENSG00000256739	0.0	0.0	1.0	1.0
20978	RBBP4P5	0.0	0.0	1.0	1.0
20979	ENSG00000261696	0.0	0.0	1.0	1.0
20980	TCP1P3	0.0	0.0	1.0	1.0
20981	CCND2P1	0.0	0.0	1.0	1.0
20982	BORCS8P1	0.0	0.0	1.0	1.0
20983	ENSG00000256835	0.0	0.0	1.0	1.0
20984	ENSG00000256827	0.0	0.0	1.0	1.0
20985	ATP5MFP4	0.0	0.0	1.0	1.0
20986	ENSG00000256814	0.0	0.0	1.0	1.0
20987	ENSG00000256804	0.0	0.0	1.0	1.0
20988	ENSG00000256734	0.0	0.0	1.0	1.0
20989	Metazoa_SRP-87	0.0	0.0	1.0	1.0
20990	COX6A2	0.0	0.0	1.0	1.0
20991	ENSG00000285928	0.0	0.0	1.0	1.0
20992	ENSG00000285917	0.0	0.0	1.0	1.0
20993	PPIAP22	0.0	0.0	1.0	1.0
20994	ENSG00000276487	0.0	0.0	1.0	1.0
20995	ENSG00000276486	0.0	0.0	1.0	1.0
20996	ENSG00000276484	0.0	0.0	1.0	1.0
20997	ENSG00000254201	0.0	0.0	1.0	1.0
20998	ENSG00000290010	0.0	0.0	1.0	1.0
20999	ENSG00000290009	0.0	0.0	1.0	1.0
21000	ENSG00000290006	0.0	0.0	1.0	1.0
21001	ENSG00000290004	0.0	0.0	1.0	1.0
21002	ENSG00000290003	0.0	0.0	1.0	1.0
21003	ENSG00000290001	0.0	0.0	1.0	1.0
21004	ENSG00000254204	0.0	0.0	1.0	1.0
21005	LINC03018	0.0	0.0	1.0	1.0
21006	ENSG00000290017	0.0	0.0	1.0	1.0
21007	ENSG00000254198	0.0	0.0	1.0	1.0
21008	OR2W5P-1	0.0	0.0	1.0	1.0
21009	SERPINA13P-1	0.0	0.0	1.0	1.0
21010	LINC00560	0.0	0.0	1.0	1.0
21011	ENSG00000261653	0.0	0.0	1.0	1.0
21012	ENSG00000278607	0.0	0.0	1.0	1.0
21013	ENSG00000278603	0.0	0.0	1.0	1.0
21014	ENSG00000278595	0.0	0.0	1.0	1.0
21015	ENSG00000276496	0.0	0.0	1.0	1.0
21016	SPATA8	0.0	0.0	1.0	1.0
21017	FABP7	0.0	0.0	1.0	1.0
21018	TPM3P3	0.0	0.0	1.0	1.0
21019	ENSG00000254183	0.0	0.0	1.0	1.0
21020	SLC25A51P3	0.0	0.0	1.0	1.0
21021	FAM90A12P	0.0	0.0	1.0	1.0
21022	UQCRB-AS1	0.0	0.0	1.0	1.0
21023	ENSG00000276509	0.0	0.0	1.0	1.0
21024	ENSG00000276508	0.0	0.0	1.0	1.0
21025	RPL14P6	0.0	0.0	1.0	1.0
21026	RNU6-545P	0.0	0.0	1.0	1.0
21027	RNA5SP295	0.0	0.0	1.0	1.0
21028	RNA5SP226	0.0	0.0	1.0	1.0
21029	RNA5SP477	0.0	0.0	1.0	1.0
21030	RNA5SP110	0.0	0.0	1.0	1.0
21031	RNU1-70P	0.0	0.0	1.0	1.0
21032	ENSG00000253843	0.0	0.0	1.0	1.0
21033	RN7SL353P	0.0	0.0	1.0	1.0
21034	SNRPEP2	0.0	0.0	1.0	1.0
21035	MIR4665	0.0	0.0	1.0	1.0
21036	RN7SKP104	0.0	0.0	1.0	1.0
21037	RNU1-62P	0.0	0.0	1.0	1.0
21038	Y_RNA-33	0.0	0.0	1.0	1.0
21039	Y_RNA-29	0.0	0.0	1.0	1.0
21040	RNA5SP370	0.0	0.0	1.0	1.0
21041	RNA5SP301	0.0	0.0	1.0	1.0
21042	ENSG00000276251	0.0	0.0	1.0	1.0
21043	MIR4522	0.0	0.0	1.0	1.0
21044	SNORA1B	0.0	0.0	1.0	1.0
21045	RNU1-150P	0.0	0.0	1.0	1.0
21046	RNU6-1115P	0.0	0.0	1.0	1.0
21047	RNA5SP347	0.0	0.0	1.0	1.0
21048	RNU6-222P	0.0	0.0	1.0	1.0
21049	ENSG00000263567	0.0	0.0	1.0	1.0
21050	UBBP4	0.0	0.0	1.0	1.0
21051	RN7SL716P	0.0	0.0	1.0	1.0
21052	Y_RNA-46	0.0	0.0	1.0	1.0
21053	RNU6-858P	0.0	0.0	1.0	1.0
21054	RNU6-1094P	0.0	0.0	1.0	1.0
21055	RNU105C	0.0	0.0	1.0	1.0
21056	RN7SKP72	0.0	0.0	1.0	1.0
21057	MIRLET7I	0.0	0.0	1.0	1.0
21058	MIR337	0.0	0.0	1.0	1.0
21059	MIRLET7D	0.0	0.0	1.0	1.0
21060	MIR411	0.0	0.0	1.0	1.0
21061	RN7SL383P	0.0	0.0	1.0	1.0
21062	SNORA63-2	0.0	0.0	1.0	1.0
21063	RNU6-1010P	0.0	0.0	1.0	1.0
21064	RNA5SP258	0.0	0.0	1.0	1.0
21065	RNY4P24	0.0	0.0	1.0	1.0
21066	RNU6-582P	0.0	0.0	1.0	1.0
21067	ENSG00000284658	0.0	0.0	1.0	1.0
21068	ENSG00000284655	0.0	0.0	1.0	1.0
21069	RPL9P14	0.0	0.0	1.0	1.0
21070	OR4E1	0.0	0.0	1.0	1.0
21071	LINC02417	0.0	0.0	1.0	1.0
21072	ENSG00000257146	0.0	0.0	1.0	1.0
21073	TAS2R38	0.0	0.0	1.0	1.0
21074	LINC02874	0.0	0.0	1.0	1.0
21075	ENSG00000257128	0.0	0.0	1.0	1.0
21076	MFSD6L	0.0	0.0	1.0	1.0
21077	ENSG00000278733	0.0	0.0	1.0	1.0
21078	ENSG00000278725	0.0	0.0	1.0	1.0
21079	OR7E31P	0.0	0.0	1.0	1.0
21080	ENSG00000276214	0.0	0.0	1.0	1.0
21081	Metazoa_SRP-83	0.0	0.0	1.0	1.0
21082	RNU6-859P	0.0	0.0	1.0	1.0
21083	Y_RNA-62	0.0	0.0	1.0	1.0
21084	Y_RNA-60	0.0	0.0	1.0	1.0
21085	RNU6-1128P	0.0	0.0	1.0	1.0
21086	RNU1-38P	0.0	0.0	1.0	1.0
21087	SNORD3G	0.0	0.0	1.0	1.0
21088	ENSG00000289947	0.0	0.0	1.0	1.0
21089	RNA5SP319	0.0	0.0	1.0	1.0
21090	IGLV1-62	0.0	0.0	1.0	1.0
21091	IGLV1-41	0.0	0.0	1.0	1.0
21092	PSAT1P1	0.0	0.0	1.0	1.0
21093	ENSG00000253806	0.0	0.0	1.0	1.0
21094	ENSG00000253805	0.0	0.0	1.0	1.0
21095	ENSG00000253798	0.0	0.0	1.0	1.0
21096	UTP14C	0.0	0.0	1.0	1.0
21097	MTND1P5	0.0	0.0	1.0	1.0
21098	RNU1-35P	0.0	0.0	1.0	1.0
21099	SPDYE15	0.0	0.0	1.0	1.0
21100	ENSG00000286010	0.0	0.0	1.0	1.0
21101	ENSG00000276272	0.0	0.0	1.0	1.0
21102	ENSG00000253975	0.0	0.0	1.0	1.0
21103	CDC42P3	0.0	0.0	1.0	1.0
21104	PKMP4	0.0	0.0	1.0	1.0
21105	ENSG00000254021	0.0	0.0	1.0	1.0
21106	ENSG00000254020	0.0	0.0	1.0	1.0
21107	FAM246C	0.0	0.0	1.0	1.0
21108	CSAG1	0.0	0.0	1.0	1.0
21109	Metazoa_SRP-157	0.0	0.0	1.0	1.0
21110	SLC25A39P2	0.0	0.0	1.0	1.0
21111	ENSG00000257012	0.0	0.0	1.0	1.0
21112	GPR142	0.0	0.0	1.0	1.0
21113	ENSG00000257087	0.0	0.0	1.0	1.0
21114	ENSG00000257078	0.0	0.0	1.0	1.0
21115	KCNK4-TEX40	0.0	0.0	1.0	1.0
21116	MAP2K1P1	0.0	0.0	1.0	1.0
21117	SRSF3P1	0.0	0.0	1.0	1.0
21118	ENSG00000257035	0.0	0.0	1.0	1.0
21119	GOLGA8EP	0.0	0.0	1.0	1.0
21120	AQP12B	0.0	0.0	1.0	1.0
21121	ENSG00000278698	0.0	0.0	1.0	1.0
21122	ENSG00000278690	0.0	0.0	1.0	1.0
21123	ENSG00000278657	0.0	0.0	1.0	1.0
21124	GCNAP1	0.0	0.0	1.0	1.0
21125	ENSG00000276332	0.0	0.0	1.0	1.0
21126	Metazoa_SRP-86	0.0	0.0	1.0	1.0
21127	IGKV2-29	0.0	0.0	1.0	1.0
21128	ENSG00000253991	0.0	0.0	1.0	1.0
21129	ENSG00000289991	0.0	0.0	1.0	1.0
21130	ENSG00000289990	0.0	0.0	1.0	1.0
21131	ENSG00000276384	0.0	0.0	1.0	1.0
21132	ENSG00000276362	0.0	0.0	1.0	1.0
21133	Metazoa_SRP-84	0.0	0.0	1.0	1.0
21134	ARPC3P4	0.0	0.0	1.0	1.0
21135	RBBP4P3	0.0	0.0	1.0	1.0
21136	RN7SL126P	0.0	0.0	1.0	1.0
21137	MIR30C2	0.0	0.0	1.0	1.0
21138	MIR324	0.0	0.0	1.0	1.0
21139	MIR210	0.0	0.0	1.0	1.0
21140	MIR412	0.0	0.0	1.0	1.0
21141	MIR370	0.0	0.0	1.0	1.0
21142	MIR429	0.0	0.0	1.0	1.0
21143	Metazoa_SRP-155	0.0	0.0	1.0	1.0
21144	ENSG00000253903	0.0	0.0	1.0	1.0
21145	ENSG00000253899	0.0	0.0	1.0	1.0
21146	ENSG00000253896	0.0	0.0	1.0	1.0
21147	ENSG00000253892	0.0	0.0	1.0	1.0
21148	HIGD1AP18	0.0	0.0	1.0	1.0
21149	ENSG00000253947	0.0	0.0	1.0	1.0
21150	ENSG00000253946	0.0	0.0	1.0	1.0
21151	ENSG00000253942	0.0	0.0	1.0	1.0
21152	IGKV2D-10	0.0	0.0	1.0	1.0
21153	SPAG11B	0.0	0.0	1.0	1.0
21154	UNCX	0.0	0.0	1.0	1.0
21155	DEFA4	0.0	0.0	1.0	1.0
21156	EN2	0.0	0.0	1.0	1.0
21157	GAPDHP24	0.0	0.0	1.0	1.0
21158	ENSG00000276317	0.0	0.0	1.0	1.0
21159	OR8G7P	0.0	0.0	1.0	1.0
21160	RN7SL387P	0.0	0.0	1.0	1.0
21161	ENSG00000276298	0.0	0.0	1.0	1.0
21162	SLC25A3P3	0.0	0.0	1.0	1.0
21163	RN7SL155P	0.0	0.0	1.0	1.0
21164	RN7SL509P	0.0	0.0	1.0	1.0
21165	ENSG00000253986	0.0	0.0	1.0	1.0
21166	ENSG00000253985	0.0	0.0	1.0	1.0
21167	IGLV3-31	0.0	0.0	1.0	1.0
21168	ENSG00000289974	0.0	0.0	1.0	1.0
21169	ENSG00000289969	0.0	0.0	1.0	1.0
21170	RN7SKP251	0.0	0.0	1.0	1.0
21171	LINC02563	0.0	0.0	1.0	1.0
21172	ENSG00000254625	0.0	0.0	1.0	1.0
21173	OR4R3P	0.0	0.0	1.0	1.0
21174	DEFB108E	0.0	0.0	1.0	1.0
21175	SETP16	0.0	0.0	1.0	1.0
21176	ENSG00000254619	0.0	0.0	1.0	1.0
21177	BNIP3P1	0.0	0.0	1.0	1.0
21178	HOXB13	0.0	0.0	1.0	1.0
21179	PRAC1	0.0	0.0	1.0	1.0
21180	ENSG00000276563	0.0	0.0	1.0	1.0
21181	ENSG00000261720	0.0	0.0	1.0	1.0
21182	FRG2DP	0.0	0.0	1.0	1.0
21183	FOLR1P1	0.0	0.0	1.0	1.0
21184	TRDV3	0.0	0.0	1.0	1.0
21185	ENSG00000256569	0.0	0.0	1.0	1.0
21186	ENSG00000284743	0.0	0.0	1.0	1.0
21187	RN7SL607P	0.0	0.0	1.0	1.0
21188	POTEB3	0.0	0.0	1.0	1.0
21189	ENSG00000256658	0.0	0.0	1.0	1.0
21190	ENSG00000285775	0.0	0.0	1.0	1.0
21191	ENSG00000285771	0.0	0.0	1.0	1.0
21192	ENSG00000197320	0.0	0.0	1.0	1.0
21193	ENSG00000290068	0.0	0.0	1.0	1.0
21194	ENSG00000290062	0.0	0.0	1.0	1.0
21195	ENSG00000290061	0.0	0.0	1.0	1.0
21196	ENSG00000290059	0.0	0.0	1.0	1.0
21197	OR4A42P	0.0	0.0	1.0	1.0
21198	OR4A18P	0.0	0.0	1.0	1.0
21199	ENSG00000254668	0.0	0.0	1.0	1.0
21200	OR4A11P	0.0	0.0	1.0	1.0
21201	ENSG00000254660	0.0	0.0	1.0	1.0
21202	ENSG00000277040	0.0	0.0	1.0	1.0
21203	ENSG00000277035	0.0	0.0	1.0	1.0
21204	ENSG00000277024	0.0	0.0	1.0	1.0
21205	RPL23AP86	0.0	0.0	1.0	1.0
21206	OR6M2P	0.0	0.0	1.0	1.0
21207	WEE2P1	0.0	0.0	1.0	1.0
21208	ENSG00000276929	0.0	0.0	1.0	1.0
21209	ENSG00000276925	0.0	0.0	1.0	1.0
21210	RAB28P4	0.0	0.0	1.0	1.0
21211	ENSG00000276888	0.0	0.0	1.0	1.0
21212	PAGE5	0.0	0.0	1.0	1.0
21213	PSMA2P1	0.0	0.0	1.0	1.0
21214	ENSG00000254578	0.0	0.0	1.0	1.0
21215	OR4C1P	0.0	0.0	1.0	1.0
21216	ENSG00000278514	0.0	0.0	1.0	1.0
21217	MTND2P26	0.0	0.0	1.0	1.0
21218	ENSG00000254557	0.0	0.0	1.0	1.0
21219	KLKP1	0.0	0.0	1.0	1.0
21220	ENSG00000285818	0.0	0.0	1.0	1.0
21221	ENSG00000285813	0.0	0.0	1.0	1.0
21222	RPL12P4	0.0	0.0	1.0	1.0
21223	OR6C76	0.0	0.0	1.0	1.0
21224	KRTAP5-5	0.0	0.0	1.0	1.0
21225	GLULP3	0.0	0.0	1.0	1.0
21226	ENSG00000256442	0.0	0.0	1.0	1.0
21227	DNAJB6P5	0.0	0.0	1.0	1.0
21228	ENSG00000276993	0.0	0.0	1.0	1.0
21229	ENSG00000254596	0.0	0.0	1.0	1.0
21230	ETS1-AS1	0.0	0.0	1.0	1.0
21231	TMED10P1	0.0	0.0	1.0	1.0
21232	ENSG00000262995	0.0	0.0	1.0	1.0
21233	ENSG00000262990	0.0	0.0	1.0	1.0
21234	OR10J6P	0.0	0.0	1.0	1.0
21235	KARS1P3	0.0	0.0	1.0	1.0
21236	ENSG00000262961	0.0	0.0	1.0	1.0
21237	ENSG00000276957	0.0	0.0	1.0	1.0
21238	TRBV12-4	0.0	0.0	1.0	1.0
21239	APOA2	0.0	0.0	1.0	1.0
21240	ENSG00000254609	0.0	0.0	1.0	1.0
21241	ENSG00000197462	0.0	0.0	1.0	1.0
21242	ENSG00000276851	0.0	0.0	1.0	1.0
21243	PRAMENP	0.0	0.0	1.0	1.0
21244	OR52L2P	0.0	0.0	1.0	1.0
21245	OR51A6P	0.0	0.0	1.0	1.0
21246	ENSG00000254721	0.0	0.0	1.0	1.0
21247	ENSG00000262848	0.0	0.0	1.0	1.0
21248	ENSG00000262786	0.0	0.0	1.0	1.0
21249	GOLGA6L16P	0.0	0.0	1.0	1.0
21250	LCE1C	0.0	0.0	1.0	1.0
21251	ENSG00000277119	0.0	0.0	1.0	1.0
21252	ENSG00000277109	0.0	0.0	1.0	1.0
21253	H4C11	0.0	0.0	1.0	1.0
21254	ENSG00000277095	0.0	0.0	1.0	1.0
21255	ENSG00000277087	0.0	0.0	1.0	1.0
21256	CYCSP40	0.0	0.0	1.0	1.0
21257	ENSG00000262855	0.0	0.0	1.0	1.0
21258	ENSG00000254704	0.0	0.0	1.0	1.0
21259	BRD9P1	0.0	0.0	1.0	1.0
21260	HMGB1P42	0.0	0.0	1.0	1.0
21261	ENSG00000254725	0.0	0.0	1.0	1.0
21262	ENSG00000277099	0.0	0.0	1.0	1.0
21263	OR4D7P	0.0	0.0	1.0	1.0
21264	KLC2-AS2	0.0	0.0	1.0	1.0
21265	ENSG00000254758	0.0	0.0	1.0	1.0
21266	ENSG00000277146	0.0	0.0	1.0	1.0
21267	ENSG00000277143	0.0	0.0	1.0	1.0
21268	ENSG00000261748	0.0	0.0	1.0	1.0
21269	ENSG00000261745	0.0	0.0	1.0	1.0
21270	ENSG00000261743	0.0	0.0	1.0	1.0
21271	CICP21	0.0	0.0	1.0	1.0
21272	OR8R1P	0.0	0.0	1.0	1.0
21273	ENSG00000256372	0.0	0.0	1.0	1.0
21274	LRRC34P1	0.0	0.0	1.0	1.0
21275	OR9M1P	0.0	0.0	1.0	1.0
21276	KRT18P14	0.0	0.0	1.0	1.0
21277	Metazoa_SRP-148	0.0	0.0	1.0	1.0
21278	5S_rRNA-3	0.0	0.0	1.0	1.0
21279	ENSG00000278456	0.0	0.0	1.0	1.0
21280	FRG2KP	0.0	0.0	1.0	1.0
21281	ENSG00000254651	0.0	0.0	1.0	1.0
21282	PRSS40A-1	0.0	0.0	1.0	1.0
21283	FAM197Y3-1	0.0	0.0	1.0	1.0
21284	ENSG00000290606	0.0	0.0	1.0	1.0
21285	ENSG00000278487	0.0	0.0	1.0	1.0
21286	YRDCP1	0.0	0.0	1.0	1.0
21287	ENSG00000278484	0.0	0.0	1.0	1.0
21288	ENSG00000278477	0.0	0.0	1.0	1.0
21289	OR7E10P	0.0	0.0	1.0	1.0
21290	OR8B10P	0.0	0.0	1.0	1.0
21291	LINC02695	0.0	0.0	1.0	1.0
21292	COPS8P3	0.0	0.0	1.0	1.0
21293	SPRR2G	0.0	0.0	1.0	1.0
21294	LCE2B	0.0	0.0	1.0	1.0
21295	ENSG00000277017	0.0	0.0	1.0	1.0
21296	SUNO1	0.0	0.0	1.0	1.0
21297	TPSB2	0.0	0.0	1.0	1.0
21298	DEFB128	0.0	0.0	1.0	1.0
21299	OR4A12P	0.0	0.0	1.0	1.0
21300	FAM8A2P	0.0	0.0	1.0	1.0
21301	SNRPCP6	0.0	0.0	1.0	1.0
21302	ENSG00000284847	0.0	0.0	1.0	1.0
21303	ENSG00000284839	0.0	0.0	1.0	1.0
21304	ENSG00000284800	0.0	0.0	1.0	1.0
21305	RPL31P57	0.0	0.0	1.0	1.0
21306	HSPA8P5	0.0	0.0	1.0	1.0
21307	ENSG00000197210	0.0	0.0	1.0	1.0
21308	ENSG00000256496	0.0	0.0	1.0	1.0
21309	ENSG00000256484	0.0	0.0	1.0	1.0
21310	ENSG00000256473	0.0	0.0	1.0	1.0
21311	ENSG00000254678	0.0	0.0	1.0	1.0
21312	OSBPL9P2	0.0	0.0	1.0	1.0
21313	TMPOP2	0.0	0.0	1.0	1.0
21314	RN7SL88P	0.0	0.0	1.0	1.0
21315	ENSG00000285760	0.0	0.0	1.0	1.0
21316	ENSG00000285759	0.0	0.0	1.0	1.0
21317	NTAN1P3	0.0	0.0	1.0	1.0
21318	MTND1P8	0.0	0.0	1.0	1.0
21319	SAGE2P	0.0	0.0	1.0	1.0
21320	LINC02858	0.0	0.0	1.0	1.0
21321	ENSG00000254364	0.0	0.0	1.0	1.0
21322	ENSG00000290030	0.0	0.0	1.0	1.0
21323	ENSG00000290029	0.0	0.0	1.0	1.0
21324	ENSG00000290024	0.0	0.0	1.0	1.0
21325	ENSG00000290018	0.0	0.0	1.0	1.0
21326	OR4C46	0.0	0.0	1.0	1.0
21327	MTCYBP33	0.0	0.0	1.0	1.0
21328	ENSG00000285858	0.0	0.0	1.0	1.0
21329	POTEH	0.0	0.0	1.0	1.0
21330	ENSG00000276673	0.0	0.0	1.0	1.0
21331	ENSG00000276632	0.0	0.0	1.0	1.0
21332	ENSG00000276631	0.0	0.0	1.0	1.0
21333	MTND1P6	0.0	0.0	1.0	1.0
21334	ENSG00000254337	0.0	0.0	1.0	1.0
21335	ENSG00000263252	0.0	0.0	1.0	1.0
21336	ENSG00000276707	0.0	0.0	1.0	1.0
21337	ENSG00000276706	0.0	0.0	1.0	1.0
21338	TRAJ36	0.0	0.0	1.0	1.0
21339	ENSG00000276693	0.0	0.0	1.0	1.0
21340	ENSG00000276691	0.0	0.0	1.0	1.0
21341	ENSG00000276690	0.0	0.0	1.0	1.0
21342	SPATA31A6	0.0	0.0	1.0	1.0
21343	ENSG00000290651	0.0	0.0	1.0	1.0
21344	ENSG00000263199	0.0	0.0	1.0	1.0
21345	ENSG00000290645	0.0	0.0	1.0	1.0
21346	ENSG00000261710	0.0	0.0	1.0	1.0
21347	ENSG00000261707	0.0	0.0	1.0	1.0
21348	LINC00165	0.0	0.0	1.0	1.0
21349	LINC02168	0.0	0.0	1.0	1.0
21350	CLDN24	0.0	0.0	1.0	1.0
21351	IL3	0.0	0.0	1.0	1.0
21352	DPEP2NB	0.0	0.0	1.0	1.0
21353	OR51H1-1	0.0	0.0	1.0	1.0
21354	OR8S1	0.0	0.0	1.0	1.0
21355	ENSG00000284720	0.0	0.0	1.0	1.0
21356	FAM47C	0.0	0.0	1.0	1.0
21357	ENSG00000254309	0.0	0.0	1.0	1.0
21358	XKR4-AS1	0.0	0.0	1.0	1.0
21359	ENSG00000254348	0.0	0.0	1.0	1.0
21360	ZNF849P	0.0	0.0	1.0	1.0
21361	MSANTD5	0.0	0.0	1.0	1.0
21362	ENSG00000254336	0.0	0.0	1.0	1.0
21363	Metazoa_SRP-91	0.0	0.0	1.0	1.0
21364	TRBV11-3	0.0	0.0	1.0	1.0
21365	RN7SL322P	0.0	0.0	1.0	1.0
21366	ENSG00000276569	0.0	0.0	1.0	1.0
21367	ENSG00000254291	0.0	0.0	1.0	1.0
21368	ENSG00000254283	0.0	0.0	1.0	1.0
21369	ENSG00000254316	0.0	0.0	1.0	1.0
21370	ENSG00000263253	0.0	0.0	1.0	1.0
21371	FKBP1C	0.0	0.0	1.0	1.0
21372	RHPN1-AS1	0.0	0.0	1.0	1.0
21373	MYL12AP1	0.0	0.0	1.0	1.0
21374	MTND6P19	0.0	0.0	1.0	1.0
21375	SOX5P1	0.0	0.0	1.0	1.0
21376	ENSG00000254372	0.0	0.0	1.0	1.0
21377	ENSG00000276620	0.0	0.0	1.0	1.0
21378	KRTAP4-6	0.0	0.0	1.0	1.0
21379	ENSG00000261682	0.0	0.0	1.0	1.0
21380	ENSG00000284728	0.0	0.0	1.0	1.0
21381	TIMM17BP1	0.0	0.0	1.0	1.0
21382	ENSG00000256748	0.0	0.0	1.0	1.0
21383	ARPC3P3	0.0	0.0	1.0	1.0
21384	ENSG00000278586	0.0	0.0	1.0	1.0
21385	DNM1P5	0.0	0.0	1.0	1.0
21386	MIR6080	0.0	0.0	1.0	1.0
21387	RNA5SP343	0.0	0.0	1.0	1.0
21388	ENSG00000284731	0.0	0.0	1.0	1.0
21389	TMDD1	0.0	0.0	1.0	1.0
21390	ATP5PDP1	0.0	0.0	1.0	1.0
21391	ENSG00000290050	0.0	0.0	1.0	1.0
21392	ENSG00000290037	0.0	0.0	1.0	1.0
21393	ARL2BPP8	0.0	0.0	1.0	1.0
21394	ENSG00000263098	0.0	0.0	1.0	1.0
21395	ENSG00000254498	0.0	0.0	1.0	1.0
21396	ENSG00000254540	0.0	0.0	1.0	1.0
21397	MRGPRX7P	0.0	0.0	1.0	1.0
21398	ENPP7P12	0.0	0.0	1.0	1.0
21399	YWHAEP7	0.0	0.0	1.0	1.0
21400	TRBV15	0.0	0.0	1.0	1.0
21401	Metazoa_SRP-100	0.0	0.0	1.0	1.0
21402	MRGPRX8P	0.0	0.0	1.0	1.0
21403	SCGB1D4	0.0	0.0	1.0	1.0
21404	KRTAP26-1	0.0	0.0	1.0	1.0
21405	ENSG00000197665	0.0	0.0	1.0	1.0
21406	OR52M1	0.0	0.0	1.0	1.0
21407	ENSG00000254488	0.0	0.0	1.0	1.0
21408	ENSG00000254517	0.0	0.0	1.0	1.0
21409	TAS2R60	0.0	0.0	1.0	1.0
21410	FFAR3	0.0	0.0	1.0	1.0
21411	ENSG00000284779	0.0	0.0	1.0	1.0
21412	NANOGNBP2	0.0	0.0	1.0	1.0
21413	ENSG00000256557	0.0	0.0	1.0	1.0
21414	TRAV1-2	0.0	0.0	1.0	1.0
21415	PPY2P-1	0.0	0.0	1.0	1.0
21416	PYY2-1	0.0	0.0	1.0	1.0
21417	ENSG00000290052	0.0	0.0	1.0	1.0
21418	ENSG00000290657	0.0	0.0	1.0	1.0
21419	ENSG00000276846	0.0	0.0	1.0	1.0
21420	ENSG00000276845	0.0	0.0	1.0	1.0
21421	PMS2P13	0.0	0.0	1.0	1.0
21422	ENSG00000276828	0.0	0.0	1.0	1.0
21423	TRPC6P5	0.0	0.0	1.0	1.0
21424	ENSG00000254514	0.0	0.0	1.0	1.0
21425	ENSG00000290056	0.0	0.0	1.0	1.0
21426	MT1JP-1	0.0	0.0	1.0	1.0
21427	ENSG00000254425	0.0	0.0	1.0	1.0
21428	ENSG00000254411	0.0	0.0	1.0	1.0
21429	CARTPT	0.0	0.0	1.0	1.0
21430	TMEM174	0.0	0.0	1.0	1.0
21431	LINC02441	0.0	0.0	1.0	1.0
21432	LINC00273	0.0	0.0	1.0	1.0
21433	ENSG00000256640	0.0	0.0	1.0	1.0
21434	ENSG00000256627	0.0	0.0	1.0	1.0
21435	ENSG00000254485	0.0	0.0	1.0	1.0
21436	ENSG00000261671	0.0	0.0	1.0	1.0
21437	ENSG00000256708	0.0	0.0	1.0	1.0
21438	ENSG00000256706	0.0	0.0	1.0	1.0
21439	ENTR1P1	0.0	0.0	1.0	1.0
21440	ENSG00000256694	0.0	0.0	1.0	1.0
21441	ENSG00000256691	0.0	0.0	1.0	1.0
21442	TMEM210	0.0	0.0	1.0	1.0
21443	OR1S2	0.0	0.0	1.0	1.0
21444	AK6P1	0.0	0.0	1.0	1.0
21445	ENSG00000254482	0.0	0.0	1.0	1.0
21446	SLC25A1P1	0.0	0.0	1.0	1.0
21447	ENSG00000254509	0.0	0.0	1.0	1.0
21448	FBXO3-DT	0.0	0.0	1.0	1.0
21449	LINC01896	0.0	0.0	1.0	1.0
21450	OR5B17	0.0	0.0	1.0	1.0
21451	IGHV4-4	0.0	0.0	1.0	1.0
21452	ENSG00000276763	0.0	0.0	1.0	1.0
21453	OR5H2	0.0	0.0	1.0	1.0
21454	Metazoa_SRP-96	0.0	0.0	1.0	1.0
21455	Metazoa_SRP-95	0.0	0.0	1.0	1.0
21456	OR5D2P	0.0	0.0	1.0	1.0
21457	ENSG00000254443	0.0	0.0	1.0	1.0
21458	CBX3P8	0.0	0.0	1.0	1.0
21459	ENSG00000254495	0.0	0.0	1.0	1.0
21460	OR5M12P	0.0	0.0	1.0	1.0
21461	OR8G1	0.0	0.0	1.0	1.0
21462	LINC02793	0.0	0.0	1.0	1.0
21463	KMT2CP2	0.0	0.0	1.0	1.0
21464	RPL6P14	0.0	0.0	1.0	1.0
21465	SPECC1P2	0.0	0.0	1.0	1.0
21466	RPL34P21	0.0	0.0	1.0	1.0
21467	ENSG00000215464	0.0	0.0	1.0	1.0
21468	RPS8P3	0.0	0.0	1.0	1.0
21469	BCRP4	0.0	0.0	1.0	1.0
21470	KRTAP10-4	0.0	0.0	1.0	1.0
21471	ENSG00000286620	0.0	0.0	1.0	1.0
21472	ENSG00000206731	0.0	0.0	1.0	1.0
21473	KRT18P35	0.0	0.0	1.0	1.0
21474	TSPY24P	0.0	0.0	1.0	1.0
21475	KANK1P1	0.0	0.0	1.0	1.0
21476	ENSG00000267110	0.0	0.0	1.0	1.0
21477	ENSG00000267105	0.0	0.0	1.0	1.0
21478	IGKV3-15	0.0	0.0	1.0	1.0
21479	ENSG00000244436	0.0	0.0	1.0	1.0
21480	ENSG00000244429	0.0	0.0	1.0	1.0
21481	ENSG00000286611	0.0	0.0	1.0	1.0
21482	SRMP1	0.0	0.0	1.0	1.0
21483	FAM230B	0.0	0.0	1.0	1.0
21484	RCN1P1	0.0	0.0	1.0	1.0
21485	ENSG00000244559	0.0	0.0	1.0	1.0
21486	ENSG00000244545	0.0	0.0	1.0	1.0
21487	RN7SL446P	0.0	0.0	1.0	1.0
21488	ENSG00000244538	0.0	0.0	1.0	1.0
21489	ENSG00000244535	0.0	0.0	1.0	1.0
21490	UGT1A4	0.0	0.0	1.0	1.0
21491	RN7SL380P	0.0	0.0	1.0	1.0
21492	ENSG00000244527	0.0	0.0	1.0	1.0
21493	RN7SL700P	0.0	0.0	1.0	1.0
21494	KRT18P34	0.0	0.0	1.0	1.0
21495	RN7SL28P	0.0	0.0	1.0	1.0
21496	RN7SL330P	0.0	0.0	1.0	1.0
21497	RN7SL423P	0.0	0.0	1.0	1.0
21498	SLC9A9-AS2	0.0	0.0	1.0	1.0
21499	RN7SL211P	0.0	0.0	1.0	1.0
21500	ENSG00000274055	0.0	0.0	1.0	1.0
21501	KRT18P65	0.0	0.0	1.0	1.0
21502	RSL24D1P4	0.0	0.0	1.0	1.0
21503	ENSG00000290896	0.0	0.0	1.0	1.0
21504	ENSG00000290882	0.0	0.0	1.0	1.0
21505	ENSG00000290880	0.0	0.0	1.0	1.0
21506	CYB5AP3	0.0	0.0	1.0	1.0
21507	PPIAP4	0.0	0.0	1.0	1.0
21508	RPS3AP31	0.0	0.0	1.0	1.0
21509	OR56B1	0.0	0.0	1.0	1.0
21510	OR52N5	0.0	0.0	1.0	1.0
21511	OR52N1	0.0	0.0	1.0	1.0
21512	OR52E4	0.0	0.0	1.0	1.0
21513	OR52N4	0.0	0.0	1.0	1.0
21514	TAF9BP2	0.0	0.0	1.0	1.0
21515	ENSG00000244235	0.0	0.0	1.0	1.0
21516	RN7SL151P	0.0	0.0	1.0	1.0
21517	POM121L3P	0.0	0.0	1.0	1.0
21518	RN7SL268P	0.0	0.0	1.0	1.0
21519	RPL23AP56	0.0	0.0	1.0	1.0
21520	RN7SL314P	0.0	0.0	1.0	1.0
21521	RPS4XP12	0.0	0.0	1.0	1.0
21522	RN7SL762P	0.0	0.0	1.0	1.0
21523	RN7SL168P	0.0	0.0	1.0	1.0
21524	ENSG00000244281	0.0	0.0	1.0	1.0
21525	ECEL1P2	0.0	0.0	1.0	1.0
21526	RPS4XP4	0.0	0.0	1.0	1.0
21527	PFN1P8	0.0	0.0	1.0	1.0
21528	RPL30P7	0.0	0.0	1.0	1.0
21529	CNN2P7	0.0	0.0	1.0	1.0
21530	TTTY5	0.0	0.0	1.0	1.0
21531	DEFB115	0.0	0.0	1.0	1.0
21532	DKKL1P1	0.0	0.0	1.0	1.0
21533	DEFB116	0.0	0.0	1.0	1.0
21534	BCRP7	0.0	0.0	1.0	1.0
21535	CCL1	0.0	0.0	1.0	1.0
21536	RN7SL396P	0.0	0.0	1.0	1.0
21537	KRT37	0.0	0.0	1.0	1.0
21538	RPL15P21	0.0	0.0	1.0	1.0
21539	RPL35AP27	0.0	0.0	1.0	1.0
21540	ENSG00000244740	0.0	0.0	1.0	1.0
21541	RN7SL870P	0.0	0.0	1.0	1.0
21542	ENSG00000244593	0.0	0.0	1.0	1.0
21543	WNT5A-AS1	0.0	0.0	1.0	1.0
21544	ENSG00000215450	0.0	0.0	1.0	1.0
21545	RPL21P120	0.0	0.0	1.0	1.0
21546	ENSG00000108516	0.0	0.0	1.0	1.0
21547	RPS7P6	0.0	0.0	1.0	1.0
21548	ENSG00000215444	0.0	0.0	1.0	1.0
21549	PEX12P1	0.0	0.0	1.0	1.0
21550	OR8G2P	0.0	0.0	1.0	1.0
21551	H2BU2P	0.0	0.0	1.0	1.0
21552	ENSG00000279379	0.0	0.0	1.0	1.0
21553	RPL12P33	0.0	0.0	1.0	1.0
21554	ENSG00000274242	0.0	0.0	1.0	1.0
21555	ENSG00000274235	0.0	0.0	1.0	1.0
21556	TBC1D3H	0.0	0.0	1.0	1.0
21557	ENSG00000274219	0.0	0.0	1.0	1.0
21558	Metazoa_SRP-36	0.0	0.0	1.0	1.0
21559	ENSG00000215268	0.0	0.0	1.0	1.0
21560	RPL10AP3	0.0	0.0	1.0	1.0
21561	PPIAP1	0.0	0.0	1.0	1.0
21562	UBFD1P1	0.0	0.0	1.0	1.0
21563	ZNF705CP	0.0	0.0	1.0	1.0
21564	ASS1P10	0.0	0.0	1.0	1.0
21565	RPL6P30	0.0	0.0	1.0	1.0
21566	ENSG00000215310	0.0	0.0	1.0	1.0
21567	RPS3AP15	0.0	0.0	1.0	1.0
21568	ENSG00000244669	0.0	0.0	1.0	1.0
21569	ENSG00000244662	0.0	0.0	1.0	1.0
21570	ENSG00000244657	0.0	0.0	1.0	1.0
21571	ZNF705D	0.0	0.0	1.0	1.0
21572	FAM90A24P	0.0	0.0	1.0	1.0
21573	C1QBPP1	0.0	0.0	1.0	1.0
21574	ENSG00000286598	0.0	0.0	1.0	1.0
21575	ENSG00000286589	0.0	0.0	1.0	1.0
21576	ENSG00000274214	0.0	0.0	1.0	1.0
21577	ENSG00000274213	0.0	0.0	1.0	1.0
21578	CCL7	0.0	0.0	1.0	1.0
21579	ENSG00000289229	0.0	0.0	1.0	1.0
21580	ENSG00000279376	0.0	0.0	1.0	1.0
21581	ENSG00000289219	0.0	0.0	1.0	1.0
21582	IGKV1-27	0.0	0.0	1.0	1.0
21583	Metazoa_SRP-35	0.0	0.0	1.0	1.0
21584	ENSG00000274198	0.0	0.0	1.0	1.0
21585	U4-1	0.0	0.0	1.0	1.0
21586	ENSG00000274177	0.0	0.0	1.0	1.0
21587	LINC02967	0.0	0.0	1.0	1.0
21588	RNA5SP439	0.0	0.0	1.0	1.0
21589	ENSG00000289225	0.0	0.0	1.0	1.0
21590	ENSG00000279370	0.0	0.0	1.0	1.0
21591	ENSG00000279368	0.0	0.0	1.0	1.0
21592	ENSG00000279367	0.0	0.0	1.0	1.0
21593	ENSG00000261347	0.0	0.0	1.0	1.0
21594	ENSG00000258566	0.0	0.0	1.0	1.0
21595	LINC02322	0.0	0.0	1.0	1.0
21596	FAM204DP	0.0	0.0	1.0	1.0
21597	CENPUP2	0.0	0.0	1.0	1.0
21598	DEFB108C	0.0	0.0	1.0	1.0
21599	ENSG00000258540	0.0	0.0	1.0	1.0
21600	NT5CP1	0.0	0.0	1.0	1.0
21601	LL22NC01-81G9.3	0.0	0.0	1.0	1.0
21602	ENSG00000267084	0.0	0.0	1.0	1.0
21603	POLR2DP2	0.0	0.0	1.0	1.0
21604	ENSG00000244630	0.0	0.0	1.0	1.0
21605	ENSG00000244620	0.0	0.0	1.0	1.0
21606	ENSG00000244619	0.0	0.0	1.0	1.0
21607	RN7SL756P	0.0	0.0	1.0	1.0
21608	OR4K4P	0.0	0.0	1.0	1.0
21609	RPS2P24	0.0	0.0	1.0	1.0
21610	RPL12P2	0.0	0.0	1.0	1.0
21611	ENSG00000216378	0.0	0.0	1.0	1.0
21612	RPL7AP36	0.0	0.0	1.0	1.0
21613	MRPL42P2	0.0	0.0	1.0	1.0
21614	FAM230J	0.0	0.0	1.0	1.0
21615	ENSG00000216781	0.0	0.0	1.0	1.0
21616	RPL6P17	0.0	0.0	1.0	1.0
21617	PPY	0.0	0.0	1.0	1.0
21618	MTND4P13	0.0	0.0	1.0	1.0
21619	HMGB1P36	0.0	0.0	1.0	1.0
21620	RN7SL464P	0.0	0.0	1.0	1.0
21621	PF4V1	0.0	0.0	1.0	1.0
21622	ENSG00000243995	0.0	0.0	1.0	1.0
21623	RN7SL702P	0.0	0.0	1.0	1.0
21624	NBPF5P	0.0	0.0	1.0	1.0
21625	ENSG00000216913	0.0	0.0	1.0	1.0
21626	ENSG00000216718	0.0	0.0	1.0	1.0
21627	ENSG00000267137	0.0	0.0	1.0	1.0
21628	ENSG00000267133	0.0	0.0	1.0	1.0
21629	HMGB3P27	0.0	0.0	1.0	1.0
21630	RPL10P10	0.0	0.0	1.0	1.0
21631	ENSG00000216324	0.0	0.0	1.0	1.0
21632	ENSG00000286624	0.0	0.0	1.0	1.0
21633	ENSG00000216548	0.0	0.0	1.0	1.0
21634	ENSG00000216516	0.0	0.0	1.0	1.0
21635	MT1HL1	0.0	0.0	1.0	1.0
21636	RAET1M	0.0	0.0	1.0	1.0
21637	RPL23AP65	0.0	0.0	1.0	1.0
21638	ENSG00000243953	0.0	0.0	1.0	1.0
21639	ENSG00000243939	0.0	0.0	1.0	1.0
21640	ENSG00000243929	0.0	0.0	1.0	1.0
21641	RPS27P27	0.0	0.0	1.0	1.0
21642	LINC01011	0.0	0.0	1.0	1.0
21643	LARP7P4	0.0	0.0	1.0	1.0
21644	ENSG00000216475	0.0	0.0	1.0	1.0
21645	ENSG00000217067	0.0	0.0	1.0	1.0
21646	CTBP2P3	0.0	0.0	1.0	1.0
21647	ENSG00000267146	0.0	0.0	1.0	1.0
21648	ZNF222-DT	0.0	0.0	1.0	1.0
21649	ENSG00000267143	0.0	0.0	1.0	1.0
21650	RN7SL236P	0.0	0.0	1.0	1.0
21651	RPL5P17	0.0	0.0	1.0	1.0
21652	RN7SL551P	0.0	0.0	1.0	1.0
21653	RBM33-DT	0.0	0.0	1.0	1.0
21654	ENSG00000258649	0.0	0.0	1.0	1.0
21655	UBE2CP1	0.0	0.0	1.0	1.0
21656	ENSG00000180803	0.0	0.0	1.0	1.0
21657	OR7E129P	0.0	0.0	1.0	1.0
21658	ENSG00000279413	0.0	0.0	1.0	1.0
21659	ENSG00000279411	0.0	0.0	1.0	1.0
21660	ENSG00000279403	0.0	0.0	1.0	1.0
21661	ENSG00000279401	0.0	0.0	1.0	1.0
21662	RPL12P5	0.0	0.0	1.0	1.0
21663	RPL22P12	0.0	0.0	1.0	1.0
21664	RPS2P55	0.0	0.0	1.0	1.0
21665	RN7SL610P	0.0	0.0	1.0	1.0
21666	PSMC1P7	0.0	0.0	1.0	1.0
21667	LINC02000	0.0	0.0	1.0	1.0
21668	RPL12P6	0.0	0.0	1.0	1.0
21669	RPS24P18	0.0	0.0	1.0	1.0
21670	RPS26P24	0.0	0.0	1.0	1.0
21671	ENSG00000217078	0.0	0.0	1.0	1.0
21672	RPSAP5	0.0	0.0	1.0	1.0
21673	ENSG00000243886	0.0	0.0	1.0	1.0
21674	MTCYBP36	0.0	0.0	1.0	1.0
21675	RBMXP1	0.0	0.0	1.0	1.0
21676	ENSG00000216811	0.0	0.0	1.0	1.0
21677	ENSG00000217120	0.0	0.0	1.0	1.0
21678	PPIAP31	0.0	0.0	1.0	1.0
21679	HMGB3P19	0.0	0.0	1.0	1.0
21680	MTCO2P33	0.0	0.0	1.0	1.0
21681	RN7SL679P	0.0	0.0	1.0	1.0
21682	ENSG00000286627	0.0	0.0	1.0	1.0
21683	RN7SL397P	0.0	0.0	1.0	1.0
21684	RPS12P20	0.0	0.0	1.0	1.0
21685	UBE2Q2P9	0.0	0.0	1.0	1.0
21686	ENSG00000244113	0.0	0.0	1.0	1.0
21687	RN7SL659P	0.0	0.0	1.0	1.0
21688	ZFAND6P1	0.0	0.0	1.0	1.0
21689	PPIAP15	0.0	0.0	1.0	1.0
21690	ENSG00000289211	0.0	0.0	1.0	1.0
21691	MPTX1	0.0	0.0	1.0	1.0
21692	KRT19P2	0.0	0.0	1.0	1.0
21693	FABP12P1	0.0	0.0	1.0	1.0
21694	MIR298	0.0	0.0	1.0	1.0
21695	RPL36P5	0.0	0.0	1.0	1.0
21696	ENSG00000267142	0.0	0.0	1.0	1.0
21697	ENSG00000108958	0.0	0.0	1.0	1.0
21698	RPS27AP13	0.0	0.0	1.0	1.0
21699	RN7SL218P	0.0	0.0	1.0	1.0
21700	ENSG00000244331	0.0	0.0	1.0	1.0
21701	UBA52P9	0.0	0.0	1.0	1.0
21702	ENSG00000286609	0.0	0.0	1.0	1.0
21703	Metazoa_SRP-34	0.0	0.0	1.0	1.0
21704	ENSG00000244176	0.0	0.0	1.0	1.0
21705	RN7SL120P	0.0	0.0	1.0	1.0
21706	RN7SL597P	0.0	0.0	1.0	1.0
21707	ENSG00000244260	0.0	0.0	1.0	1.0
21708	ENSG00000286640	0.0	0.0	1.0	1.0
21709	ENSG00000244251	0.0	0.0	1.0	1.0
21710	ENSG00000244249	0.0	0.0	1.0	1.0
21711	ZNF736P8Y	0.0	0.0	1.0	1.0
21712	RPS3AP42	0.0	0.0	1.0	1.0
21713	ENSG00000274127	0.0	0.0	1.0	1.0
21714	ENSG00000274116	0.0	0.0	1.0	1.0
21715	OR4M2	0.0	0.0	1.0	1.0
21716	ENSG00000274067	0.0	0.0	1.0	1.0
21717	PKD1P1	0.0	0.0	1.0	1.0
21718	DNAJC19P9	0.0	0.0	1.0	1.0
21719	LINC02337	0.0	0.0	1.0	1.0
21720	ENSG00000274029	0.0	0.0	1.0	1.0
21721	ENSG00000274019	0.0	0.0	1.0	1.0
21722	Metazoa_SRP-31	0.0	0.0	1.0	1.0
21723	ENSG00000274006	0.0	0.0	1.0	1.0
21724	ENSG00000274002	0.0	0.0	1.0	1.0
21725	RPL5P24	0.0	0.0	1.0	1.0
21726	CALHM6-AS1	0.0	0.0	1.0	1.0
21727	SPRR2F	0.0	0.0	1.0	1.0
21728	RN7SL483P	0.0	0.0	1.0	1.0
21729	HMGB1P30	0.0	0.0	1.0	1.0
21730	RPL23AP44	0.0	0.0	1.0	1.0
21731	RPS4XP6	0.0	0.0	1.0	1.0
21732	RPL9P33	0.0	0.0	1.0	1.0
21733	MARK2P17	0.0	0.0	1.0	1.0
21734	RN7SL143P	0.0	0.0	1.0	1.0
21735	RPS23P3	0.0	0.0	1.0	1.0
21736	CYP4F34P	0.0	0.0	1.0	1.0
21737	ENSG00000244146	0.0	0.0	1.0	1.0
21738	SELENOWP1	0.0	0.0	1.0	1.0
21739	EEF1A1P46	0.0	0.0	1.0	1.0
21740	RPL23AP17	0.0	0.0	1.0	1.0
21741	OR7E18P	0.0	0.0	1.0	1.0
21742	OR56B4	0.0	0.0	1.0	1.0
21743	OR56B3P	0.0	0.0	1.0	1.0
21744	ENSG00000258615	0.0	0.0	1.0	1.0
21745	LINC00244	0.0	0.0	1.0	1.0
21746	ENSG00000258587	0.0	0.0	1.0	1.0
21747	SNRPGP1	0.0	0.0	1.0	1.0
21748	ENSG00000258572	0.0	0.0	1.0	1.0
21749	PTTG4P	0.0	0.0	1.0	1.0
21750	H3P40	0.0	0.0	1.0	1.0
21751	DUX4L16	0.0	0.0	1.0	1.0
21752	NCOA4P1	0.0	0.0	1.0	1.0
21753	ENSG00000258619	0.0	0.0	1.0	1.0
21754	OR52B1P	0.0	0.0	1.0	1.0
21755	OR6S1	0.0	0.0	1.0	1.0
21756	OR5J1P	0.0	0.0	1.0	1.0
21757	HERC2P1	0.0	0.0	1.0	1.0
21758	PGGT1BP2	0.0	0.0	1.0	1.0
21759	ZNF971P	0.0	0.0	1.0	1.0
21760	ENSG00000266901	0.0	0.0	1.0	1.0
21761	ENSG00000266891	0.0	0.0	1.0	1.0
21762	ENSG00000289330	0.0	0.0	1.0	1.0
21763	TOMM40P2	0.0	0.0	1.0	1.0
21764	ENSG00000289327	0.0	0.0	1.0	1.0
21765	ENSG00000289317	0.0	0.0	1.0	1.0
21766	IGBP1P2	0.0	0.0	1.0	1.0
21767	SDHCP2	0.0	0.0	1.0	1.0
21768	RPS4XP3	0.0	0.0	1.0	1.0
21769	DEFB113	0.0	0.0	1.0	1.0
21770	ENSG00000258440	0.0	0.0	1.0	1.0
21771	ENSG00000258439	0.0	0.0	1.0	1.0
21772	ENSG00000289328	0.0	0.0	1.0	1.0
21773	TPT1P6	0.0	0.0	1.0	1.0
21774	ENSG00000248029	0.0	0.0	1.0	1.0
21775	FOXD1-AS1	0.0	0.0	1.0	1.0
21776	TARS2P1	0.0	0.0	1.0	1.0
21777	ENSG00000248101	0.0	0.0	1.0	1.0
21778	CYCSP6	0.0	0.0	1.0	1.0
21779	IL9	0.0	0.0	1.0	1.0
21780	CDKN2AIPNLP2	0.0	0.0	1.0	1.0
21781	FDX1P1	0.0	0.0	1.0	1.0
21782	NDUFAF2P1	0.0	0.0	1.0	1.0
21783	OR2T11	0.0	0.0	1.0	1.0
21784	ENSG00000279300	0.0	0.0	1.0	1.0
21785	ENSG00000279298	0.0	0.0	1.0	1.0
21786	RPA2P1	0.0	0.0	1.0	1.0
21787	ENSG00000258459	0.0	0.0	1.0	1.0
21788	PTCD2P1	0.0	0.0	1.0	1.0
21789	OR11H2	0.0	0.0	1.0	1.0
21790	CTBP2P5	0.0	0.0	1.0	1.0
21791	IQCF5	0.0	0.0	1.0	1.0
21792	RPL6P12	0.0	0.0	1.0	1.0
21793	SLC29A4P1	0.0	0.0	1.0	1.0
21794	SLC29A4P2	0.0	0.0	1.0	1.0
21795	KRT8P26	0.0	0.0	1.0	1.0
21796	RPLP1P5	0.0	0.0	1.0	1.0
21797	ENSG00000214651	0.0	0.0	1.0	1.0
21798	RPS3AP21	0.0	0.0	1.0	1.0
21799	GSC2	0.0	0.0	1.0	1.0
21800	ENSG00000289297	0.0	0.0	1.0	1.0
21801	COMMD4P2	0.0	0.0	1.0	1.0
21802	C12orf71	0.0	0.0	1.0	1.0
21803	ENSG00000274398	0.0	0.0	1.0	1.0
21804	U6	0.0	0.0	1.0	1.0
21805	ENSG00000274379	0.0	0.0	1.0	1.0
21806	TUBAP6	0.0	0.0	1.0	1.0
21807	GRAMD4P4	0.0	0.0	1.0	1.0
21808	ENSG00000289300	0.0	0.0	1.0	1.0
21809	OR11G1P	0.0	0.0	1.0	1.0
21810	PHKBP2	0.0	0.0	1.0	1.0
21811	ENSG00000261393	0.0	0.0	1.0	1.0
21812	ENSG00000279336	0.0	0.0	1.0	1.0
21813	ENSG00000279334	0.0	0.0	1.0	1.0
21814	OR52D1	0.0	0.0	1.0	1.0
21815	OR8K5	0.0	0.0	1.0	1.0
21816	Metazoa_SRP-38	0.0	0.0	1.0	1.0
21817	ANKRD49P4	0.0	0.0	1.0	1.0
21818	ENSG00000274447	0.0	0.0	1.0	1.0
21819	RNVU1-25	0.0	0.0	1.0	1.0
21820	ENSG00000274415	0.0	0.0	1.0	1.0
21821	TUBAP14	0.0	0.0	1.0	1.0
21822	ACTBP9	0.0	0.0	1.0	1.0
21823	ENSG00000266885	0.0	0.0	1.0	1.0
21824	ENSG00000286531	0.0	0.0	1.0	1.0
21825	ENSG00000286526	0.0	0.0	1.0	1.0
21826	IQCF6	0.0	0.0	1.0	1.0
21827	ENSG00000274451	0.0	0.0	1.0	1.0
21828	OR4F13P	0.0	0.0	1.0	1.0
21829	ATP5PBP2	0.0	0.0	1.0	1.0
21830	ABCD1P5	0.0	0.0	1.0	1.0
21831	C3orf56	0.0	0.0	1.0	1.0
21832	CBX1P4	0.0	0.0	1.0	1.0
21833	ENSG00000261398	0.0	0.0	1.0	1.0
21834	ENSG00000258383	0.0	0.0	1.0	1.0
21835	ENSG00000258381	0.0	0.0	1.0	1.0
21836	RPSAP28	0.0	0.0	1.0	1.0
21837	ENSG00000283625	0.0	0.0	1.0	1.0
21838	IGHVII-30-21	0.0	0.0	1.0	1.0
21839	ENSG00000283587	0.0	0.0	1.0	1.0
21840	ENSG00000283583	0.0	0.0	1.0	1.0
21841	OR4A16	0.0	0.0	1.0	1.0
21842	OR4A15	0.0	0.0	1.0	1.0
21843	OR4A13P	0.0	0.0	1.0	1.0
21844	OR4A21P	0.0	0.0	1.0	1.0
21845	MTATP6P10	0.0	0.0	1.0	1.0
21846	ACTN4P2	0.0	0.0	1.0	1.0
21847	AZGP1P2	0.0	0.0	1.0	1.0
21848	CTAGE11P	0.0	0.0	1.0	1.0
21849	HNRNPA1P10	0.0	0.0	1.0	1.0
21850	HNRNPA1P43	0.0	0.0	1.0	1.0
21851	HMGB3P13	0.0	0.0	1.0	1.0
21852	KRT8P14	0.0	0.0	1.0	1.0
21853	HMGN2P39	0.0	0.0	1.0	1.0
21854	RPS2P6	0.0	0.0	1.0	1.0
21855	RN7SL619P	0.0	0.0	1.0	1.0
21856	MIR3661	0.0	0.0	1.0	1.0
21857	ENSG00000248195	0.0	0.0	1.0	1.0
21858	ENSG00000248237	0.0	0.0	1.0	1.0
21859	ENSG00000248234	0.0	0.0	1.0	1.0
21860	ENSG00000248223	0.0	0.0	1.0	1.0
21861	STARP1	0.0	0.0	1.0	1.0
21862	RPSAP53	0.0	0.0	1.0	1.0
21863	RPS3AP33	0.0	0.0	1.0	1.0
21864	ENSG00000274508	0.0	0.0	1.0	1.0
21865	ENSG00000274507	0.0	0.0	1.0	1.0
21866	RPSAP67	0.0	0.0	1.0	1.0
21867	ITM2BP1	0.0	0.0	1.0	1.0
21868	ENSG00000266830	0.0	0.0	1.0	1.0
21869	MTND6P8	0.0	0.0	1.0	1.0
21870	MTND4LP22	0.0	0.0	1.0	1.0
21871	SV2C-AS1	0.0	0.0	1.0	1.0
21872	Metazoa_SRP-7	0.0	0.0	1.0	1.0
21873	ENSG00000274503	0.0	0.0	1.0	1.0
21874	ENSG00000274489	0.0	0.0	1.0	1.0
21875	ENSG00000274486	0.0	0.0	1.0	1.0
21876	ENSG00000274478	0.0	0.0	1.0	1.0
21877	ENSG00000274468	0.0	0.0	1.0	1.0
21878	KRT18P13	0.0	0.0	1.0	1.0
21879	ENSG00000214526	0.0	0.0	1.0	1.0
21880	ENSG00000214525	0.0	0.0	1.0	1.0
21881	APOOP4	0.0	0.0	1.0	1.0
21882	CHORDC1P3	0.0	0.0	1.0	1.0
21883	BTG4P1	0.0	0.0	1.0	1.0
21884	ENSG00000248155	0.0	0.0	1.0	1.0
21885	ENSG00000248196	0.0	0.0	1.0	1.0
21886	ENSG00000266775	0.0	0.0	1.0	1.0
21887	ENSG00000266774	0.0	0.0	1.0	1.0
21888	FOXO1B	0.0	0.0	1.0	1.0
21889	ENSG00000286497	0.0	0.0	1.0	1.0
21890	ENSG00000286506	0.0	0.0	1.0	1.0
21891	ATG10-AS1	0.0	0.0	1.0	1.0
21892	PES1P1	0.0	0.0	1.0	1.0
21893	ENSG00000248185	0.0	0.0	1.0	1.0
21894	EIF4EP5	0.0	0.0	1.0	1.0
21895	RPS3AP36	0.0	0.0	1.0	1.0
21896	PAFAH1B1P1	0.0	0.0	1.0	1.0
21897	OR1X5P	0.0	0.0	1.0	1.0
21898	ENSG00000286513	0.0	0.0	1.0	1.0
21899	ENSG00000286509	0.0	0.0	1.0	1.0
21900	SMURF2P1	0.0	0.0	1.0	1.0
21901	ENSG00000267035	0.0	0.0	1.0	1.0
21902	ENSG00000267007	0.0	0.0	1.0	1.0
21903	ENSG00000274295	0.0	0.0	1.0	1.0
21904	ENSG00000274294	0.0	0.0	1.0	1.0
21905	ENSG00000274282	0.0	0.0	1.0	1.0
21906	ENSG00000274276	0.0	0.0	1.0	1.0
21907	GAGE13	0.0	0.0	1.0	1.0
21908	SOCS6P1	0.0	0.0	1.0	1.0
21909	KRT18P42	0.0	0.0	1.0	1.0
21910	ENSG00000258519	0.0	0.0	1.0	1.0
21911	LINC00239	0.0	0.0	1.0	1.0
21912	ENSG00000258510	0.0	0.0	1.0	1.0
21913	ENSG00000261368	0.0	0.0	1.0	1.0
21914	ENSG00000261364	0.0	0.0	1.0	1.0
21915	ENSG00000261363	0.0	0.0	1.0	1.0
21916	ENSG00000261362	0.0	0.0	1.0	1.0
21917	ENSG00000261356	0.0	0.0	1.0	1.0
21918	IGLV8OR8-1	0.0	0.0	1.0	1.0
21919	ENSG00000289262	0.0	0.0	1.0	1.0
21920	ENSG00000289261	0.0	0.0	1.0	1.0
21921	ENSG00000289258	0.0	0.0	1.0	1.0
21922	ENSG00000289257	0.0	0.0	1.0	1.0
21923	P4HA3-AS1	0.0	0.0	1.0	1.0
21924	CHCHD2P2	0.0	0.0	1.0	1.0
21925	FAM74A1	0.0	0.0	1.0	1.0
21926	IFITM8P	0.0	0.0	1.0	1.0
21927	ENSG00000274312	0.0	0.0	1.0	1.0
21928	GTF3C6P1	0.0	0.0	1.0	1.0
21929	XRCC6P5	0.0	0.0	1.0	1.0
21930	DUSP8P1	0.0	0.0	1.0	1.0
21931	ENSG00000267032	0.0	0.0	1.0	1.0
21932	ENSG00000267024	0.0	0.0	1.0	1.0
21933	RPL21P2	0.0	0.0	1.0	1.0
21934	HNRNPCP10	0.0	0.0	1.0	1.0
21935	AMD1P4	0.0	0.0	1.0	1.0
21936	RPS5P3	0.0	0.0	1.0	1.0
21937	ENSG00000289248	0.0	0.0	1.0	1.0
21938	ENSG00000289246	0.0	0.0	1.0	1.0
21939	ENSG00000289244	0.0	0.0	1.0	1.0
21940	ENSG00000289241	0.0	0.0	1.0	1.0
21941	ENSG00000289239	0.0	0.0	1.0	1.0
21942	ENSG00000289238	0.0	0.0	1.0	1.0
21943	ENSG00000245385	0.0	0.0	1.0	1.0
21944	RPSAP29	0.0	0.0	1.0	1.0
21945	ENSG00000279364	0.0	0.0	1.0	1.0
21946	ENSG00000244716	0.0	0.0	1.0	1.0
21947	ENSG00000244712	0.0	0.0	1.0	1.0
21948	ENSG00000244998	0.0	0.0	1.0	1.0
21949	ENSG00000244756	0.0	0.0	1.0	1.0
21950	ENSG00000286587	0.0	0.0	1.0	1.0
21951	ENSG00000286578	0.0	0.0	1.0	1.0
21952	ENSG00000286576	0.0	0.0	1.0	1.0
21953	ENSG00000286573	0.0	0.0	1.0	1.0
21954	RPS27P14	0.0	0.0	1.0	1.0
21955	GOLGA6C	0.0	0.0	1.0	1.0
21956	OR5M8	0.0	0.0	1.0	1.0
21957	OR9G3P	0.0	0.0	1.0	1.0
21958	KMT2CP1-1	0.0	0.0	1.0	1.0
21959	NLRP2B	0.0	0.0	1.0	1.0
21960	MIX23P3	0.0	0.0	1.0	1.0
21961	ENSG00000267075	0.0	0.0	1.0	1.0
21962	ENSG00000267073	0.0	0.0	1.0	1.0
21963	ENSG00000289249	0.0	0.0	1.0	1.0
21964	E2F3P1	0.0	0.0	1.0	1.0
21965	ABCD1P2	0.0	0.0	1.0	1.0
21966	KRT18P32	0.0	0.0	1.0	1.0
21967	RPL7P33	0.0	0.0	1.0	1.0
21968	NUTF2P5	0.0	0.0	1.0	1.0
21969	UBA52P6	0.0	0.0	1.0	1.0
21970	TRBV24OR9-2	0.0	0.0	1.0	1.0
21971	YWHAZP6	0.0	0.0	1.0	1.0
21972	PGAM4P1	0.0	0.0	1.0	1.0
21973	ENSG00000267066	0.0	0.0	1.0	1.0
21974	EI24P3	0.0	0.0	1.0	1.0
21975	NXT1P1	0.0	0.0	1.0	1.0
21976	KRT16P3	0.0	0.0	1.0	1.0
21977	IMPDH1P3	0.0	0.0	1.0	1.0
21978	ENSG00000214908	0.0	0.0	1.0	1.0
21979	PNMA6E	0.0	0.0	1.0	1.0
21980	RPSAP55	0.0	0.0	1.0	1.0
21981	RPS9P1	0.0	0.0	1.0	1.0
21982	ENSG00000289266	0.0	0.0	1.0	1.0
21983	ENSG00000266951	0.0	0.0	1.0	1.0
21984	RPSAP66	0.0	0.0	1.0	1.0
21985	ENSG00000266924	0.0	0.0	1.0	1.0
21986	ENSG00000214883	0.0	0.0	1.0	1.0
21987	TMEM14DP	0.0	0.0	1.0	1.0
21988	OR7E5P	0.0	0.0	1.0	1.0
21989	TPM3P4	0.0	0.0	1.0	1.0
21990	SRSF9P1	0.0	0.0	1.0	1.0
21991	ENSG00000214888	0.0	0.0	1.0	1.0
21992	ENSG00000289291	0.0	0.0	1.0	1.0
21993	ENSG00000289286	0.0	0.0	1.0	1.0
21994	TCAF2C	0.0	0.0	1.0	1.0
21995	ENSG00000279343	0.0	0.0	1.0	1.0
21996	ENSG00000261376	0.0	0.0	1.0	1.0
21997	GOLGA6L23P	0.0	0.0	1.0	1.0
21998	EIF3LP1	0.0	0.0	1.0	1.0
21999	ENSG00000258496	0.0	0.0	1.0	1.0
22000	RPL23AP6	0.0	0.0	1.0	1.0
22001	ENSG00000258488	0.0	0.0	1.0	1.0
22002	SRMP2	0.0	0.0	1.0	1.0
22003	PPIAP6	0.0	0.0	1.0	1.0
22004	ENSG00000258448	0.0	0.0	1.0	1.0
22005	ENSG00000258446	0.0	0.0	1.0	1.0
22006	ENSG00000286537	0.0	0.0	1.0	1.0
22007	APOC1P1	0.0	0.0	1.0	1.0
22008	ZFYVE9P2	0.0	0.0	1.0	1.0
22009	ENSG00000258493	0.0	0.0	1.0	1.0
22010	ENSG00000283535	0.0	0.0	1.0	1.0
22011	ENSG00000214980	0.0	0.0	1.0	1.0
22012	VDAC2P1	0.0	0.0	1.0	1.0
22013	NT5DC1P2	0.0	0.0	1.0	1.0
22014	POLR3GP2	0.0	0.0	1.0	1.0
22015	ENSG00000266973	0.0	0.0	1.0	1.0
22016	ENSG00000266963	0.0	0.0	1.0	1.0
22017	ENSG00000286568	0.0	0.0	1.0	1.0
22018	SEM1P1	0.0	0.0	1.0	1.0
22019	ENSG00000286554	0.0	0.0	1.0	1.0
22020	CABS1	0.0	0.0	1.0	1.0
22021	GLULP6	0.0	0.0	1.0	1.0
22022	VENTXP2	0.0	0.0	1.0	1.0
22023	FDPSP5	0.0	0.0	1.0	1.0
22024	TCP11X2	0.0	0.0	1.0	1.0
22025	ENSG00000215023	0.0	0.0	1.0	1.0
22026	ENSG00000289274	0.0	0.0	1.0	1.0
22027	ENSG00000286556	0.0	0.0	1.0	1.0
22028	SPATA31D1	0.0	0.0	1.0	1.0
22029	ENSG00000274356	0.0	0.0	1.0	1.0
22030	FAM74A3	0.0	0.0	1.0	1.0
22031	ENSG00000274340	0.0	0.0	1.0	1.0
22032	ENSG00000274333	0.0	0.0	1.0	1.0
22033	ENSG00000274331	0.0	0.0	1.0	1.0
22034	ENSG00000274328	0.0	0.0	1.0	1.0
22035	GAPDHP77	0.0	0.0	1.0	1.0
22036	ENSG00000283536	0.0	0.0	1.0	1.0
22037	ENSG00000290863	0.0	0.0	1.0	1.0
22038	ENSG00000290859	0.0	0.0	1.0	1.0
22039	OR5G1P	0.0	0.0	1.0	1.0
22040	OR5AK3P	0.0	0.0	1.0	1.0
22041	OR5AK2	0.0	0.0	1.0	1.0
22042	ENSG00000181514	0.0	0.0	1.0	1.0
22043	OR6T1	0.0	0.0	1.0	1.0
22044	UTS2R	0.0	0.0	1.0	1.0
22045	ENSG00000283541	0.0	0.0	1.0	1.0
22046	CSAG4-1	0.0	0.0	1.0	1.0
22047	H2AC3P	0.0	0.0	1.0	1.0
22048	ENSG00000242375	0.0	0.0	1.0	1.0
22049	MTND3P6	0.0	0.0	1.0	1.0
22050	ENSG00000289097	0.0	0.0	1.0	1.0
22051	ENSG00000289095	0.0	0.0	1.0	1.0
22052	ENSG00000289093	0.0	0.0	1.0	1.0
22053	ENSG00000242329	0.0	0.0	1.0	1.0
22054	ENSG00000242327	0.0	0.0	1.0	1.0
22055	ENSG00000279399	0.0	0.0	1.0	1.0
22056	ENSG00000219993	0.0	0.0	1.0	1.0
22057	BTF3P7	0.0	0.0	1.0	1.0
22058	ENSG00000219951	0.0	0.0	1.0	1.0
22059	RPL12P8	0.0	0.0	1.0	1.0
22060	ENSG00000220349	0.0	0.0	1.0	1.0
22061	H3P28	0.0	0.0	1.0	1.0
22062	PPIAP74	0.0	0.0	1.0	1.0
22063	OR6K6	0.0	0.0	1.0	1.0
22064	RPL23AP40	0.0	0.0	1.0	1.0
22065	RPL21P67	0.0	0.0	1.0	1.0
22066	RPSAP45	0.0	0.0	1.0	1.0
22067	VN1R11P	0.0	0.0	1.0	1.0
22068	ENSG00000219758	0.0	0.0	1.0	1.0
22069	ENSG00000219736	0.0	0.0	1.0	1.0
22070	RPL26P20	0.0	0.0	1.0	1.0
22071	ENSG00000220154	0.0	0.0	1.0	1.0
22072	ENSG00000220131	0.0	0.0	1.0	1.0
22073	RPS20P23	0.0	0.0	1.0	1.0
22074	MTCYBP4	0.0	0.0	1.0	1.0
22075	ENSG00000220110	0.0	0.0	1.0	1.0
22076	ENSG00000220105	0.0	0.0	1.0	1.0
22077	ENSG00000220030	0.0	0.0	1.0	1.0
22078	RPL12P32	0.0	0.0	1.0	1.0
22079	ENSG00000242295	0.0	0.0	1.0	1.0
22080	RPL6P8	0.0	0.0	1.0	1.0
22081	ENSG00000242407	0.0	0.0	1.0	1.0
22082	ENSG00000220130	0.0	0.0	1.0	1.0
22083	RPL7AP57	0.0	0.0	1.0	1.0
22084	ATP5MC1P3	0.0	0.0	1.0	1.0
22085	HMGB3P18	0.0	0.0	1.0	1.0
22086	MTRES1P1	0.0	0.0	1.0	1.0
22087	S100A7	0.0	0.0	1.0	1.0
22088	SSR1P1	0.0	0.0	1.0	1.0
22089	VN1R12P	0.0	0.0	1.0	1.0
22090	PIN1-DT	0.0	0.0	1.0	1.0
22091	OR10AA1P	0.0	0.0	1.0	1.0
22092	RPL11P5	0.0	0.0	1.0	1.0
22093	RPS26P35	0.0	0.0	1.0	1.0
22094	RN7SL215P	0.0	0.0	1.0	1.0
22095	ENSG00000242198	0.0	0.0	1.0	1.0
22096	ENSG00000242190	0.0	0.0	1.0	1.0
22097	RPL7AP27	0.0	0.0	1.0	1.0
22098	HMGB1P13	0.0	0.0	1.0	1.0
22099	PPIHP2	0.0	0.0	1.0	1.0
22100	ENSG00000267286	0.0	0.0	1.0	1.0
22101	ATP5F1EP2	0.0	0.0	1.0	1.0
22102	ENSG00000258705	0.0	0.0	1.0	1.0
22103	ENSG00000261298	0.0	0.0	1.0	1.0
22104	ENSG00000258734	0.0	0.0	1.0	1.0
22105	DUXAP6	0.0	0.0	1.0	1.0
22106	MTND1P37	0.0	0.0	1.0	1.0
22107	ENSG00000283451	0.0	0.0	1.0	1.0
22108	U4-6	0.0	0.0	1.0	1.0
22109	ENSG00000242262	0.0	0.0	1.0	1.0
22110	RNA5SP532	0.0	0.0	1.0	1.0
22111	H2BC19P	0.0	0.0	1.0	1.0
22112	RPL35AP18	0.0	0.0	1.0	1.0
22113	ACTBP8	0.0	0.0	1.0	1.0
22114	RPS24P12	0.0	0.0	1.0	1.0
22115	RN7SL222P	0.0	0.0	1.0	1.0
22116	ENSG00000242162	0.0	0.0	1.0	1.0
22117	RN7SL361P	0.0	0.0	1.0	1.0
22118	RPL5P3	0.0	0.0	1.0	1.0
22119	SPEM3	0.0	0.0	1.0	1.0
22120	Metazoa_SRP-21	0.0	0.0	1.0	1.0
22121	MRPL42P4	0.0	0.0	1.0	1.0
22122	OR7E100P	0.0	0.0	1.0	1.0
22123	OR2U2P	0.0	0.0	1.0	1.0
22124	MAGEA5P	0.0	0.0	1.0	1.0
22125	ENSG00000242613	0.0	0.0	1.0	1.0
22126	ENSG00000242611	0.0	0.0	1.0	1.0
22127	CCDC137P	0.0	0.0	1.0	1.0
22128	MYF6	0.0	0.0	1.0	1.0
22129	CSAG4	0.0	0.0	1.0	1.0
22130	MED28P8	0.0	0.0	1.0	1.0
22131	ENSG00000273825	0.0	0.0	1.0	1.0
22132	LINC02970	0.0	0.0	1.0	1.0
22133	ENSG00000273806	0.0	0.0	1.0	1.0
22134	ENSG00000219500	0.0	0.0	1.0	1.0
22135	FGF7P8	0.0	0.0	1.0	1.0
22136	BECN1P2	0.0	0.0	1.0	1.0
22137	RPS23P5	0.0	0.0	1.0	1.0
22138	ENSG00000290897	0.0	0.0	1.0	1.0
22139	OR10Q1	0.0	0.0	1.0	1.0
22140	ENSG00000279450	0.0	0.0	1.0	1.0
22141	ENSG00000279442	0.0	0.0	1.0	1.0
22142	ENSG00000279441	0.0	0.0	1.0	1.0
22143	ENSG00000279438	0.0	0.0	1.0	1.0
22144	ENSG00000279429	0.0	0.0	1.0	1.0
22145	IGKV1D-43	0.0	0.0	1.0	1.0
22146	ENSG00000273860	0.0	0.0	1.0	1.0
22147	RN7SL317P	0.0	0.0	1.0	1.0
22148	ENSG00000242667	0.0	0.0	1.0	1.0
22149	RPS3AP43	0.0	0.0	1.0	1.0
22150	ENSG00000242659	0.0	0.0	1.0	1.0
22151	ENSG00000219298	0.0	0.0	1.0	1.0
22152	PIP5K1P1	0.0	0.0	1.0	1.0
22153	ENSG00000286684	0.0	0.0	1.0	1.0
22154	ENSG00000273863	0.0	0.0	1.0	1.0
22155	ACTR3P3	0.0	0.0	1.0	1.0
22156	ENSG00000242507	0.0	0.0	1.0	1.0
22157	ENSG00000242488	0.0	0.0	1.0	1.0
22158	ENSG00000242477	0.0	0.0	1.0	1.0
22159	KIR2DP1	0.0	0.0	1.0	1.0
22160	ENSG00000219553	0.0	0.0	1.0	1.0
22161	ENSG00000219549	0.0	0.0	1.0	1.0
22162	RPL17P25	0.0	0.0	1.0	1.0
22163	SELENOKP2	0.0	0.0	1.0	1.0
22164	ZNF433-AS1	0.0	0.0	1.0	1.0
22165	RPL31P28	0.0	0.0	1.0	1.0
22166	ARF1P1	0.0	0.0	1.0	1.0
22167	ATP5PBP6	0.0	0.0	1.0	1.0
22168	PPIAP9	0.0	0.0	1.0	1.0
22169	RN7SL272P	0.0	0.0	1.0	1.0
22170	RPS21P4	0.0	0.0	1.0	1.0
22171	RPL12P30	0.0	0.0	1.0	1.0
22172	RN7SL561P	0.0	0.0	1.0	1.0
22173	GAPDHP42	0.0	0.0	1.0	1.0
22174	GCNT1P4	0.0	0.0	1.0	1.0
22175	HNRNPA1P58	0.0	0.0	1.0	1.0
22176	ENSG00000219559	0.0	0.0	1.0	1.0
22177	RPS15AP32	0.0	0.0	1.0	1.0
22178	RBBP4P2	0.0	0.0	1.0	1.0
22179	RPL7AP11	0.0	0.0	1.0	1.0
22180	ENSG00000289114	0.0	0.0	1.0	1.0
22181	ENSG00000289113	0.0	0.0	1.0	1.0
22182	RN7SL156P	0.0	0.0	1.0	1.0
22183	ENSG00000289099	0.0	0.0	1.0	1.0
22184	RPL21P11	0.0	0.0	1.0	1.0
22185	RN7SL372P	0.0	0.0	1.0	1.0
22186	DCAF13P1	0.0	0.0	1.0	1.0
22187	ENSG00000267264	0.0	0.0	1.0	1.0
22188	RPL12P36	0.0	0.0	1.0	1.0
22189	ENSG00000242411	0.0	0.0	1.0	1.0
22190	UGT1A10	0.0	0.0	1.0	1.0
22191	NDUFB4P1	0.0	0.0	1.0	1.0
22192	ENSG00000289111	0.0	0.0	1.0	1.0
22193	ENSG00000267349	0.0	0.0	1.0	1.0
22194	ENSG00000267344	0.0	0.0	1.0	1.0
22195	ZNF833P	0.0	0.0	1.0	1.0
22196	DPP3P2	0.0	0.0	1.0	1.0
22197	OR4A5	0.0	0.0	1.0	1.0
22198	KRTAP10-9	0.0	0.0	1.0	1.0
22199	C19orf73	0.0	0.0	1.0	1.0
22200	ENSG00000258719	0.0	0.0	1.0	1.0
22201	ENSG00000220537	0.0	0.0	1.0	1.0
22202	ENSG00000261278	0.0	0.0	1.0	1.0
22203	ENSG00000261275	0.0	0.0	1.0	1.0
22204	NACAP2	0.0	0.0	1.0	1.0
22205	ANKRD33	0.0	0.0	1.0	1.0
22206	ENSG00000279478	0.0	0.0	1.0	1.0
22207	ENSG00000279466	0.0	0.0	1.0	1.0
22208	ENSG00000279458	0.0	0.0	1.0	1.0
22209	ENSG00000279455	0.0	0.0	1.0	1.0
22210	ENSG00000258716	0.0	0.0	1.0	1.0
22211	BOLA3P2	0.0	0.0	1.0	1.0
22212	TPT1P3	0.0	0.0	1.0	1.0
22213	RPL13P4	0.0	0.0	1.0	1.0
22214	TOMM22P6	0.0	0.0	1.0	1.0
22215	ENSG00000241870	0.0	0.0	1.0	1.0
22216	RN7SL363P	0.0	0.0	1.0	1.0
22217	ENSG00000241828	0.0	0.0	1.0	1.0
22218	MIR1295A	0.0	0.0	1.0	1.0
22219	ENSG00000241815	0.0	0.0	1.0	1.0
22220	RNU6ATAC20P	0.0	0.0	1.0	1.0
22221	MIR548I2	0.0	0.0	1.0	1.0
22222	RNU6ATAC37P	0.0	0.0	1.0	1.0
22223	KRTAP10-10	0.0	0.0	1.0	1.0
22224	ENSG00000221857	0.0	0.0	1.0	1.0
22225	ENSG00000241746	0.0	0.0	1.0	1.0
22226	ENSG00000241744	0.0	0.0	1.0	1.0
22227	ENSG00000241739	0.0	0.0	1.0	1.0
22228	RNU6ATAC8P	0.0	0.0	1.0	1.0
22229	RPL36AP23	0.0	0.0	1.0	1.0
22230	SUMO1P1	0.0	0.0	1.0	1.0
22231	ENSG00000273712	0.0	0.0	1.0	1.0
22232	Metazoa_SRP-19	0.0	0.0	1.0	1.0
22233	OR52B4	0.0	0.0	1.0	1.0
22234	RN7SL484P	0.0	0.0	1.0	1.0
22235	RPL23AP8	0.0	0.0	1.0	1.0
22236	PAQR9-AS1	0.0	0.0	1.0	1.0
22237	CNEP1R1P1	0.0	0.0	1.0	1.0
22238	ENSG00000241556	0.0	0.0	1.0	1.0
22239	RN7SL58P	0.0	0.0	1.0	1.0
22240	ENSG00000241671	0.0	0.0	1.0	1.0
22241	ENSG00000241667	0.0	0.0	1.0	1.0
22242	ENSG00000241666	0.0	0.0	1.0	1.0
22243	RN7SL418P	0.0	0.0	1.0	1.0
22244	PPP1R2P6	0.0	0.0	1.0	1.0
22245	TRBV11-2	0.0	0.0	1.0	1.0
22246	RPL7P5	0.0	0.0	1.0	1.0
22247	OR2F2	0.0	0.0	1.0	1.0
22248	POM121L12	0.0	0.0	1.0	1.0
22249	RN7SL265P	0.0	0.0	1.0	1.0
22250	RN7SL704P	0.0	0.0	1.0	1.0
22251	ENSG00000241690	0.0	0.0	1.0	1.0
22252	RPL31P49	0.0	0.0	1.0	1.0
22253	RPS27P12	0.0	0.0	1.0	1.0
22254	RN7SL817P	0.0	0.0	1.0	1.0
22255	ENSG00000241723	0.0	0.0	1.0	1.0
22256	ARIH2OS	0.0	0.0	1.0	1.0
22257	ENSG00000273747	0.0	0.0	1.0	1.0
22258	ENSG00000273721	0.0	0.0	1.0	1.0
22259	UBA52P7	0.0	0.0	1.0	1.0
22260	RPL19P18	0.0	0.0	1.0	1.0
22261	ENSG00000241651	0.0	0.0	1.0	1.0
22262	ENSG00000289058	0.0	0.0	1.0	1.0
22263	ENSG00000289055	0.0	0.0	1.0	1.0
22264	ENSG00000289049	0.0	0.0	1.0	1.0
22265	MTND4P16	0.0	0.0	1.0	1.0
22266	RPL36AP41	0.0	0.0	1.0	1.0
22267	ENSG00000220694	0.0	0.0	1.0	1.0
22268	RCC2P7	0.0	0.0	1.0	1.0
22269	U3-30	0.0	0.0	1.0	1.0
22270	U3-29	0.0	0.0	1.0	1.0
22271	RNU6ATAC29P	0.0	0.0	1.0	1.0
22272	ENSG00000220920	0.0	0.0	1.0	1.0
22273	ENSG00000220918	0.0	0.0	1.0	1.0
22274	KIF18B-DT	0.0	0.0	1.0	1.0
22275	H3C9P	0.0	0.0	1.0	1.0
22276	ENSG00000241981	0.0	0.0	1.0	1.0
22277	RPL9P28	0.0	0.0	1.0	1.0
22278	MARK2P6	0.0	0.0	1.0	1.0
22279	ENSG00000242061	0.0	0.0	1.0	1.0
22280	RPS3AP49	0.0	0.0	1.0	1.0
22281	DNAJC19P6	0.0	0.0	1.0	1.0
22282	NDUFA5P9	0.0	0.0	1.0	1.0
22283	LINC02531	0.0	0.0	1.0	1.0
22284	ENSG00000220522	0.0	0.0	1.0	1.0
22285	EIF4EBP2P3	0.0	0.0	1.0	1.0
22286	RPSAP44	0.0	0.0	1.0	1.0
22287	VN1R10P	0.0	0.0	1.0	1.0
22288	ENSG00000220748	0.0	0.0	1.0	1.0
22289	ENSG00000220745	0.0	0.0	1.0	1.0
22290	H3P27	0.0	0.0	1.0	1.0
22291	ENSG00000220725	0.0	0.0	1.0	1.0
22292	RN7SL416P	0.0	0.0	1.0	1.0
22293	RN7SL318P	0.0	0.0	1.0	1.0
22294	ENSG00000267305	0.0	0.0	1.0	1.0
22295	ENSG00000267303	0.0	0.0	1.0	1.0
22296	RPL23AP77	0.0	0.0	1.0	1.0
22297	ENSG00000267295	0.0	0.0	1.0	1.0
22298	ENSG00000267324	0.0	0.0	1.0	1.0
22299	SLC25A1P5	0.0	0.0	1.0	1.0
22300	RN7SL267P	0.0	0.0	1.0	1.0
22301	RPL36AP20	0.0	0.0	1.0	1.0
22302	ENSG00000289071	0.0	0.0	1.0	1.0
22303	RPL29P23	0.0	0.0	1.0	1.0
22304	RN7SL188P	0.0	0.0	1.0	1.0
22305	RPL32P26	0.0	0.0	1.0	1.0
22306	DENND6A-DT	0.0	0.0	1.0	1.0
22307	ENSG00000273767	0.0	0.0	1.0	1.0
22308	VN1R76P	0.0	0.0	1.0	1.0
22309	ENSG00000270934	0.0	0.0	1.0	1.0
22310	ENSG00000286709	0.0	0.0	1.0	1.0
22311	U3-31	0.0	0.0	1.0	1.0
22312	C6orf226	0.0	0.0	1.0	1.0
22313	SNORD93	0.0	0.0	1.0	1.0
22314	ENSG00000221639	0.0	0.0	1.0	1.0
22315	MIR1179	0.0	0.0	1.0	1.0
22316	ENSG00000221611	0.0	0.0	1.0	1.0
22317	RNU6ATAC40P	0.0	0.0	1.0	1.0
22318	U3-37	0.0	0.0	1.0	1.0
22319	RNU6ATAC38P	0.0	0.0	1.0	1.0
22320	ENSG00000286701	0.0	0.0	1.0	1.0
22321	ENSG00000286696	0.0	0.0	1.0	1.0
22322	MIR1207	0.0	0.0	1.0	1.0
22323	ENSG00000273796	0.0	0.0	1.0	1.0
22324	RPL35AP34	0.0	0.0	1.0	1.0
22325	MTCO1P55	0.0	0.0	1.0	1.0
22326	ENSG00000241912	0.0	0.0	1.0	1.0
22327	TRBVB	0.0	0.0	1.0	1.0
22328	ENSG00000289073	0.0	0.0	1.0	1.0
22329	UFM1P2	0.0	0.0	1.0	1.0
22330	LINC01743	0.0	0.0	1.0	1.0
22331	ENSG00000242036	0.0	0.0	1.0	1.0
22332	ALG1L15P	0.0	0.0	1.0	1.0
22333	RN7SL26P	0.0	0.0	1.0	1.0
22334	RN7SL323P	0.0	0.0	1.0	1.0
22335	ENSG00000241991	0.0	0.0	1.0	1.0
22336	RN7SL170P	0.0	0.0	1.0	1.0
22337	ENSG00000289075	0.0	0.0	1.0	1.0
22338	RPS20P4	0.0	0.0	1.0	1.0
22339	ENSG00000273965	0.0	0.0	1.0	1.0
22340	ENSG00000273961	0.0	0.0	1.0	1.0
22341	ENSG00000273958	0.0	0.0	1.0	1.0
22342	RPS10P3	0.0	0.0	1.0	1.0
22343	RN7SL734P	0.0	0.0	1.0	1.0
22344	RPS3AP18	0.0	0.0	1.0	1.0
22345	RPL35AP32	0.0	0.0	1.0	1.0
22346	ENSG00000243402	0.0	0.0	1.0	1.0
22347	ENSG00000290900	0.0	0.0	1.0	1.0
22348	MIR212	0.0	0.0	1.0	1.0
22349	ENSG00000267193	0.0	0.0	1.0	1.0
22350	ENSG00000267192	0.0	0.0	1.0	1.0
22351	TYMSP2	0.0	0.0	1.0	1.0
22352	ENSG00000267187	0.0	0.0	1.0	1.0
22353	ENSG00000243345	0.0	0.0	1.0	1.0
22354	RN7SL307P	0.0	0.0	1.0	1.0
22355	RN7SL174P	0.0	0.0	1.0	1.0
22356	RPL32P7	0.0	0.0	1.0	1.0
22357	KRTAP10-11	0.0	0.0	1.0	1.0
22358	ENSG00000243483	0.0	0.0	1.0	1.0
22359	RPL7P51	0.0	0.0	1.0	1.0
22360	ENSG00000243584	0.0	0.0	1.0	1.0
22361	RN7SL108P	0.0	0.0	1.0	1.0
22362	CALM2P1	0.0	0.0	1.0	1.0
22363	IGKV1-5	0.0	0.0	1.0	1.0
22364	ENSG00000289170	0.0	0.0	1.0	1.0
22365	ENSG00000273974	0.0	0.0	1.0	1.0
22366	ENSG00000289165	0.0	0.0	1.0	1.0
22367	ENSG00000289160	0.0	0.0	1.0	1.0
22368	RN7SL240P	0.0	0.0	1.0	1.0
22369	ENSG00000243503	0.0	0.0	1.0	1.0
22370	ENSG00000273988	0.0	0.0	1.0	1.0
22371	ENSG00000273982	0.0	0.0	1.0	1.0
22372	ENSG00000273980	0.0	0.0	1.0	1.0
22373	ENSG00000273978	0.0	0.0	1.0	1.0
22374	ENSG00000289169	0.0	0.0	1.0	1.0
22375	RPS27AP11	0.0	0.0	1.0	1.0
22376	RPS20P32	0.0	0.0	1.0	1.0
22377	HLFP1	0.0	0.0	1.0	1.0
22378	POM121L14P	0.0	0.0	1.0	1.0
22379	ENSG00000218187	0.0	0.0	1.0	1.0
22380	SLC25A5P7	0.0	0.0	1.0	1.0
22381	SNRPGP4	0.0	0.0	1.0	1.0
22382	MIR132	0.0	0.0	1.0	1.0
22383	ENSG00000243328	0.0	0.0	1.0	1.0
22384	ENSG00000243296	0.0	0.0	1.0	1.0
22385	KRT18P22	0.0	0.0	1.0	1.0
22386	ENSG00000218107	0.0	0.0	1.0	1.0
22387	DNAJA1P4	0.0	0.0	1.0	1.0
22388	ENSG00000218073	0.0	0.0	1.0	1.0
22389	RPL31P33	0.0	0.0	1.0	1.0
22390	ENSG00000218029	0.0	0.0	1.0	1.0
22391	RPS27P15	0.0	0.0	1.0	1.0
22392	FOLR1	0.0	0.0	1.0	1.0
22393	RPS18P13	0.0	0.0	1.0	1.0
22394	RN7SL352P	0.0	0.0	1.0	1.0
22395	OR7E29P	0.0	0.0	1.0	1.0
22396	RN7SL107P	0.0	0.0	1.0	1.0
22397	SNRPA1P1	0.0	0.0	1.0	1.0
22398	ENSG00000286671	0.0	0.0	1.0	1.0
22399	KRT19P1	0.0	0.0	1.0	1.0
22400	RN7SL571P	0.0	0.0	1.0	1.0
22401	FEM1AP3	0.0	0.0	1.0	1.0
22402	RPL30P14	0.0	0.0	1.0	1.0
22403	RN7SL350P	0.0	0.0	1.0	1.0
22404	IGKV2-30	0.0	0.0	1.0	1.0
22405	KRT18P48	0.0	0.0	1.0	1.0
22406	ENSG00000217825	0.0	0.0	1.0	1.0
22407	FAT1P1	0.0	0.0	1.0	1.0
22408	ENSG00000217805	0.0	0.0	1.0	1.0
22409	ASS1P9	0.0	0.0	1.0	1.0
22410	ENSG00000217786	0.0	0.0	1.0	1.0
22411	IGKV2D-29	0.0	0.0	1.0	1.0
22412	SP9	0.0	0.0	1.0	1.0
22413	ENSG00000217195	0.0	0.0	1.0	1.0
22414	FAM136FP	0.0	0.0	1.0	1.0
22415	ENSG00000243705	0.0	0.0	1.0	1.0
22416	RPL35AP10	0.0	0.0	1.0	1.0
22417	RPL37P23	0.0	0.0	1.0	1.0
22418	PEX5L-AS1	0.0	0.0	1.0	1.0
22419	SNRPCP10	0.0	0.0	1.0	1.0
22420	GMFBP1	0.0	0.0	1.0	1.0
22421	ENSG00000243777	0.0	0.0	1.0	1.0
22422	ENSG00000243771	0.0	0.0	1.0	1.0
22423	ENSG00000243733	0.0	0.0	1.0	1.0
22424	MTHFD2P2	0.0	0.0	1.0	1.0
22425	MTCO2P31	0.0	0.0	1.0	1.0
22426	ENSG00000217130	0.0	0.0	1.0	1.0
22427	ISCA1P1	0.0	0.0	1.0	1.0
22428	PSMC1P11	0.0	0.0	1.0	1.0
22429	RPL36AP49	0.0	0.0	1.0	1.0
22430	OR5L1	0.0	0.0	1.0	1.0
22431	ENSG00000279393	0.0	0.0	1.0	1.0
22432	ENSG00000279392	0.0	0.0	1.0	1.0
22433	ALDH7A1P3	0.0	0.0	1.0	1.0
22434	RPL35AP15	0.0	0.0	1.0	1.0
22435	ENSG00000243744	0.0	0.0	1.0	1.0
22436	RN7SL181P	0.0	0.0	1.0	1.0
22437	ENSG00000289184	0.0	0.0	1.0	1.0
22438	ENSG00000217239	0.0	0.0	1.0	1.0
22439	ENSG00000267159	0.0	0.0	1.0	1.0
22440	TPMTP1	0.0	0.0	1.0	1.0
22441	MTCO3P31	0.0	0.0	1.0	1.0
22442	ENSG00000217041	0.0	0.0	1.0	1.0
22443	ENSG00000217030	0.0	0.0	1.0	1.0
22444	ENSG00000216966	0.0	0.0	1.0	1.0
22445	RPL7P58	0.0	0.0	1.0	1.0
22446	RAB1AP2	0.0	0.0	1.0	1.0
22447	ENSG00000289176	0.0	0.0	1.0	1.0
22448	OR5AZ1P	0.0	0.0	1.0	1.0
22449	ENSG00000258642	0.0	0.0	1.0	1.0
22450	OR4T1P	0.0	0.0	1.0	1.0
22451	COX6CP11	0.0	0.0	1.0	1.0
22452	ENSG00000258665	0.0	0.0	1.0	1.0
22453	RPL21P8	0.0	0.0	1.0	1.0
22454	OR2A4	0.0	0.0	1.0	1.0
22455	U6-31	0.0	0.0	1.0	1.0
22456	ENSG00000217379	0.0	0.0	1.0	1.0
22457	ENSG00000258600	0.0	0.0	1.0	1.0
22458	ENSG00000217557	0.0	0.0	1.0	1.0
22459	ENSG00000217495	0.0	0.0	1.0	1.0
22460	ENSG00000217483	0.0	0.0	1.0	1.0
22461	HMGB1P17	0.0	0.0	1.0	1.0
22462	ENSG00000217477	0.0	0.0	1.0	1.0
22463	RPS6P21	0.0	0.0	1.0	1.0
22464	UBA52P5	0.0	0.0	1.0	1.0
22465	U6-28	0.0	0.0	1.0	1.0
22466	AK4P5	0.0	0.0	1.0	1.0
22467	TUBB4BP7	0.0	0.0	1.0	1.0
22468	ENSG00000217331	0.0	0.0	1.0	1.0
22469	RPS7P5	0.0	0.0	1.0	1.0
22470	OR2W2P	0.0	0.0	1.0	1.0
22471	RPL32P20	0.0	0.0	1.0	1.0
22472	RPL5P33	0.0	0.0	1.0	1.0
22473	ENSG00000243517	0.0	0.0	1.0	1.0
22474	ENSG00000217631	0.0	0.0	1.0	1.0
22475	ENSG00000243648	0.0	0.0	1.0	1.0
22476	OR13C7	0.0	0.0	1.0	1.0
22477	ENSG00000243636	0.0	0.0	1.0	1.0
22478	ENSG00000243635	0.0	0.0	1.0	1.0
22479	RN7SL542P	0.0	0.0	1.0	1.0
22480	ENSG00000243621	0.0	0.0	1.0	1.0
22481	ENSG00000217289	0.0	0.0	1.0	1.0
22482	NUS1P4	0.0	0.0	1.0	1.0
22483	PIMREGP3	0.0	0.0	1.0	1.0
22484	WBP1LP1	0.0	0.0	1.0	1.0
22485	PLCH1-AS2	0.0	0.0	1.0	1.0
22486	RPS27AP9	0.0	0.0	1.0	1.0
22487	ENSG00000289131	0.0	0.0	1.0	1.0
22488	ENSG00000289128	0.0	0.0	1.0	1.0
22489	ENSG00000289122	0.0	0.0	1.0	1.0
22490	KRT8P35	0.0	0.0	1.0	1.0
22491	RPL21P13	0.0	0.0	1.0	1.0
22492	MTCO3P35	0.0	0.0	1.0	1.0
22493	HNRNPA1P19	0.0	0.0	1.0	1.0
22494	ENSG00000218986	0.0	0.0	1.0	1.0
22495	IMPDH1P9	0.0	0.0	1.0	1.0
22496	TUBB8P2	0.0	0.0	1.0	1.0
22497	ENSG00000218872	0.0	0.0	1.0	1.0
22498	ENSG00000219284	0.0	0.0	1.0	1.0
22499	VN1R8P	0.0	0.0	1.0	1.0
22500	RPS20P2	0.0	0.0	1.0	1.0
22501	NPM1P38	0.0	0.0	1.0	1.0
22502	CCNG1P1	0.0	0.0	1.0	1.0
22503	DBIP1	0.0	0.0	1.0	1.0
22504	ENSG00000218732	0.0	0.0	1.0	1.0
22505	RPL12P23	0.0	0.0	1.0	1.0
22506	SOD1P1	0.0	0.0	1.0	1.0
22507	TRIM51FP	0.0	0.0	1.0	1.0
22508	ENSG00000219039	0.0	0.0	1.0	1.0
22509	RPS3AP2	0.0	0.0	1.0	1.0
22510	ENSG00000219023	0.0	0.0	1.0	1.0
22511	RPL30P6	0.0	0.0	1.0	1.0
22512	ENSG00000242814	0.0	0.0	1.0	1.0
22513	RPL26P31	0.0	0.0	1.0	1.0
22514	RN7SL299P	0.0	0.0	1.0	1.0
22515	ENSG00000242790	0.0	0.0	1.0	1.0
22516	RPL36AP32	0.0	0.0	1.0	1.0
22517	RPSAP3	0.0	0.0	1.0	1.0
22518	EPS15P1	0.0	0.0	1.0	1.0
22519	RPL29P32	0.0	0.0	1.0	1.0
22520	RPL7AP56	0.0	0.0	1.0	1.0
22521	ENSG00000219302	0.0	0.0	1.0	1.0
22522	RPL32P14	0.0	0.0	1.0	1.0
22523	RN7SL292P	0.0	0.0	1.0	1.0
22524	RN7SL294P	0.0	0.0	1.0	1.0
22525	RPL21P129	0.0	0.0	1.0	1.0
22526	RPS24P16	0.0	0.0	1.0	1.0
22527	ENSG00000242618	0.0	0.0	1.0	1.0
22528	RPL5P12	0.0	0.0	1.0	1.0
22529	RPS6P7	0.0	0.0	1.0	1.0
22530	ERVE-1	0.0	0.0	1.0	1.0
22531	PPIAP58	0.0	0.0	1.0	1.0
22532	ENSG00000258672	0.0	0.0	1.0	1.0
22533	ENSG00000258671	0.0	0.0	1.0	1.0
22534	RAET1K-1	0.0	0.0	1.0	1.0
22535	ENSG00000290913	0.0	0.0	1.0	1.0
22536	PPBPP2-1	0.0	0.0	1.0	1.0
22537	ENSG00000290906	0.0	0.0	1.0	1.0
22538	RPS27AP1	0.0	0.0	1.0	1.0
22539	AMZ2P2	0.0	0.0	1.0	1.0
22540	ENSG00000219240	0.0	0.0	1.0	1.0
22541	RPL12P47	0.0	0.0	1.0	1.0
22542	ENSG00000267247	0.0	0.0	1.0	1.0
22543	ENSG00000267245	0.0	0.0	1.0	1.0
22544	CYP4F10P	0.0	0.0	1.0	1.0
22545	ENSG00000242775	0.0	0.0	1.0	1.0
22546	RHOT1P3	0.0	0.0	1.0	1.0
22547	ENSG00000219314	0.0	0.0	1.0	1.0
22548	ENSG00000242727	0.0	0.0	1.0	1.0
22549	RN7SL806P	0.0	0.0	1.0	1.0
22550	TYMSP1	0.0	0.0	1.0	1.0
22551	RPL23AP48	0.0	0.0	1.0	1.0
22552	ENSG00000219487	0.0	0.0	1.0	1.0
22553	RPSAP42	0.0	0.0	1.0	1.0
22554	RPL23P8	0.0	0.0	1.0	1.0
22555	ENSG00000219391	0.0	0.0	1.0	1.0
22556	ENSG00000219384	0.0	0.0	1.0	1.0
22557	ENSG00000242729	0.0	0.0	1.0	1.0
22558	ENSG00000261314	0.0	0.0	1.0	1.0
22559	ENSG00000258662	0.0	0.0	1.0	1.0
22560	ENSG00000258696	0.0	0.0	1.0	1.0
22561	ENSG00000258693	0.0	0.0	1.0	1.0
22562	AKR1B1P5	0.0	0.0	1.0	1.0
22563	ENSG00000258681	0.0	0.0	1.0	1.0
22564	LALBA	0.0	0.0	1.0	1.0
22565	NOS2P2	0.0	0.0	1.0	1.0
22566	RPL12P35	0.0	0.0	1.0	1.0
22567	SLC20A1P2	0.0	0.0	1.0	1.0
22568	IGKV3-7	0.0	0.0	1.0	1.0
22569	RPL31P58	0.0	0.0	1.0	1.0
22570	ENSG00000243181	0.0	0.0	1.0	1.0
22571	ENSG00000243171	0.0	0.0	1.0	1.0
22572	RPL23AP66	0.0	0.0	1.0	1.0
22573	Metazoa_SRP-24	0.0	0.0	1.0	1.0
22574	SLC25A15P4	0.0	0.0	1.0	1.0
22575	S1PR5	0.0	0.0	1.0	1.0
22576	ENSG00000218410	0.0	0.0	1.0	1.0
22577	SLC25A20P1	0.0	0.0	1.0	1.0
22578	RAET1K	0.0	0.0	1.0	1.0
22579	ENSG00000289151	0.0	0.0	1.0	1.0
22580	ENSG00000289148	0.0	0.0	1.0	1.0
22581	ENSG00000289147	0.0	0.0	1.0	1.0
22582	ENSG00000289144	0.0	0.0	1.0	1.0
22583	ENSG00000267218	0.0	0.0	1.0	1.0
22584	LINC01834	0.0	0.0	1.0	1.0
22585	RPL22P14	0.0	0.0	1.0	1.0
22586	RPS4XP7	0.0	0.0	1.0	1.0
22587	FCF1P10	0.0	0.0	1.0	1.0
22588	RPL6P18	0.0	0.0	1.0	1.0
22589	Metazoa_SRP-26	0.0	0.0	1.0	1.0
22590	RN7SL733P	0.0	0.0	1.0	1.0
22591	ENSG00000261320	0.0	0.0	1.0	1.0
22592	LINC02152	0.0	0.0	1.0	1.0
22593	ENSG00000267214	0.0	0.0	1.0	1.0
22594	ENSG00000218806	0.0	0.0	1.0	1.0
22595	ENSG00000218793	0.0	0.0	1.0	1.0
22596	FAM8A6P	0.0	0.0	1.0	1.0
22597	RPL32P25	0.0	0.0	1.0	1.0
22598	FTH1P4	0.0	0.0	1.0	1.0
22599	RPL7P40	0.0	0.0	1.0	1.0
22600	RPL13AP23	0.0	0.0	1.0	1.0
22601	RN7SL332P	0.0	0.0	1.0	1.0
22602	TRIM43	0.0	0.0	1.0	1.0
22603	RPL30P10	0.0	0.0	1.0	1.0
22604	RN7SL33P	0.0	0.0	1.0	1.0
22605	RBMY2FP	0.0	0.0	1.0	1.0
22606	ENSG00000243038	0.0	0.0	1.0	1.0
22607	RN7SL635P	0.0	0.0	1.0	1.0
22608	MARK3P3	0.0	0.0	1.0	1.0
22609	RPL7P39	0.0	0.0	1.0	1.0
22610	RN7SL266P	0.0	0.0	1.0	1.0
22611	CABYRP1	0.0	0.0	1.0	1.0
22612	TRIM43B	0.0	0.0	1.0	1.0
22613	ENSG00000218713	0.0	0.0	1.0	1.0
22614	ST13P16	0.0	0.0	1.0	1.0
22615	H2AC10P	0.0	0.0	1.0	1.0
22616	RPL5P21	0.0	0.0	1.0	1.0
22617	ENSG00000267234	0.0	0.0	1.0	1.0
22618	ENSG00000267231	0.0	0.0	1.0	1.0
22619	MALT1-AS1	0.0	0.0	1.0	1.0
22620	ENSG00000218813	0.0	0.0	1.0	1.0
22621	RN7SL807P	0.0	0.0	1.0	1.0
22622	ENSG00000243099	0.0	0.0	1.0	1.0
22623	RPL3P10	0.0	0.0	1.0	1.0
22624	ENSG00000243071	0.0	0.0	1.0	1.0
22625	RPL5P20	0.0	0.0	1.0	1.0
22626	ENSG00000218617	0.0	0.0	1.0	1.0
22627	ENSG00000218577	0.0	0.0	1.0	1.0
22628	ENSG00000218521	0.0	0.0	1.0	1.0
22629	ENSG00000218857	0.0	0.0	1.0	1.0
22630	ENSG00000267224	0.0	0.0	1.0	1.0
22631	ENSG00000249878	0.0	0.0	1.0	1.0
22632	ENSG00000249847	0.0	0.0	1.0	1.0
22633	PGBD4P3	0.0	0.0	1.0	1.0
22634	CFAP100-DT	0.0	0.0	1.0	1.0
22635	ENSG00000249831	0.0	0.0	1.0	1.0
22636	SYPL1P2	0.0	0.0	1.0	1.0
22637	TRAV5	0.0	0.0	1.0	1.0
22638	TRAV4	0.0	0.0	1.0	1.0
22639	RPL7P60	0.0	0.0	1.0	1.0
22640	TRBJ2-4	0.0	0.0	1.0	1.0
22641	TRBV28	0.0	0.0	1.0	1.0
22642	TRAV8-7	0.0	0.0	1.0	1.0
22643	TRAV25	0.0	0.0	1.0	1.0
22644	TRAV24	0.0	0.0	1.0	1.0
22645	TRAV23DV6	0.0	0.0	1.0	1.0
22646	TRAV20	0.0	0.0	1.0	1.0
22647	TRAV19	0.0	0.0	1.0	1.0
22648	TRAV2	0.0	0.0	1.0	1.0
22649	ENSG00000279136	0.0	0.0	1.0	1.0
22650	ENSG00000279130	0.0	0.0	1.0	1.0
22651	ENSG00000279127	0.0	0.0	1.0	1.0
22652	ENSG00000279125	0.0	0.0	1.0	1.0
22653	ENSG00000279123	0.0	0.0	1.0	1.0
22654	OR1G1	0.0	0.0	1.0	1.0
22655	TRAV8-4	0.0	0.0	1.0	1.0
22656	TRAV12-2	0.0	0.0	1.0	1.0
22657	MTND6P16	0.0	0.0	1.0	1.0
22658	TRAV10	0.0	0.0	1.0	1.0
22659	TRAV8-1	0.0	0.0	1.0	1.0
22660	MIR4267	0.0	0.0	1.0	1.0
22661	ENSG00000265664	0.0	0.0	1.0	1.0
22662	RN7SL279P	0.0	0.0	1.0	1.0
22663	TUFMP1	0.0	0.0	1.0	1.0
22664	ENSG00000265644	0.0	0.0	1.0	1.0
22665	ENSG00000249904	0.0	0.0	1.0	1.0
22666	TRAV8-2	0.0	0.0	1.0	1.0
22667	TRAV40	0.0	0.0	1.0	1.0
22668	TRAV38-2DV8	0.0	0.0	1.0	1.0
22669	HSPE1P10	0.0	0.0	1.0	1.0
22670	ENSG00000289556	0.0	0.0	1.0	1.0
22671	ENSG00000289548	0.0	0.0	1.0	1.0
22672	ENSG00000249829	0.0	0.0	1.0	1.0
22673	LINC02978	0.0	0.0	1.0	1.0
22674	SNRPCP13	0.0	0.0	1.0	1.0
22675	RN7SL339P	0.0	0.0	1.0	1.0
22676	ENSG00000249791	0.0	0.0	1.0	1.0
22677	TRAV38-1	0.0	0.0	1.0	1.0
22678	TRAV34	0.0	0.0	1.0	1.0
22679	TRAV29DV5	0.0	0.0	1.0	1.0
22680	TRAV27	0.0	0.0	1.0	1.0
22681	IGHG1	0.0	0.0	1.0	1.0
22682	IGHG2	0.0	0.0	1.0	1.0
22683	TRAJ7	0.0	0.0	1.0	1.0
22684	ENSG00000249792	0.0	0.0	1.0	1.0
22685	RN7SL5P	0.0	0.0	1.0	1.0
22686	ENSG00000265712	0.0	0.0	1.0	1.0
22687	LARP7P3	0.0	0.0	1.0	1.0
22688	ENSG00000249857	0.0	0.0	1.0	1.0
22689	ENSG00000249848	0.0	0.0	1.0	1.0
22690	TRAV18	0.0	0.0	1.0	1.0
22691	TRAV17	0.0	0.0	1.0	1.0
22692	TRAV8-6	0.0	0.0	1.0	1.0
22693	TRAV41	0.0	0.0	1.0	1.0
22694	TRAV9-2	0.0	0.0	1.0	1.0
22695	TRAV14DV4	0.0	0.0	1.0	1.0
22696	TRAV13-2	0.0	0.0	1.0	1.0
22697	TRAJ35	0.0	0.0	1.0	1.0
22698	TRAJ42	0.0	0.0	1.0	1.0
22699	TRAJ47	0.0	0.0	1.0	1.0
22700	TRDJ2	0.0	0.0	1.0	1.0
22701	TRDV2	0.0	0.0	1.0	1.0
22702	TRAV12-3	0.0	0.0	1.0	1.0
22703	ENSG00000286361	0.0	0.0	1.0	1.0
22704	TRBV4-1	0.0	0.0	1.0	1.0
22705	TRGV1	0.0	0.0	1.0	1.0
22706	TRGV4	0.0	0.0	1.0	1.0
22707	TRGV5	0.0	0.0	1.0	1.0
22708	OR5H3P	0.0	0.0	1.0	1.0
22709	EEF1A1P20	0.0	0.0	1.0	1.0
22710	BNIP3P3	0.0	0.0	1.0	1.0
22711	ENSG00000279137	0.0	0.0	1.0	1.0
22712	ENSG00000265614	0.0	0.0	1.0	1.0
22713	NPM1P45	0.0	0.0	1.0	1.0
22714	WDR45BP1	0.0	0.0	1.0	1.0
22715	LINC01903	0.0	0.0	1.0	1.0
22716	TRGV8	0.0	0.0	1.0	1.0
22717	TRGV10	0.0	0.0	1.0	1.0
22718	TRGJP1	0.0	0.0	1.0	1.0
22719	IGLC7	0.0	0.0	1.0	1.0
22720	ENSG00000265626	0.0	0.0	1.0	1.0
22721	IGLV5-45	0.0	0.0	1.0	1.0
22722	IGLV7-46	0.0	0.0	1.0	1.0
22723	IGLV5-48	0.0	0.0	1.0	1.0
22724	IGLV6-57	0.0	0.0	1.0	1.0
22725	IGLV4-60	0.0	0.0	1.0	1.0
22726	IGLV4-69	0.0	0.0	1.0	1.0
22727	ENSG00000275002	0.0	0.0	1.0	1.0
22728	PTCHD3P1	0.0	0.0	1.0	1.0
22729	ENSG00000286372	0.0	0.0	1.0	1.0
22730	ENSG00000274977	0.0	0.0	1.0	1.0
22731	ENSG00000274970	0.0	0.0	1.0	1.0
22732	ENSG00000265552	0.0	0.0	1.0	1.0
22733	ENSG00000265547	0.0	0.0	1.0	1.0
22734	RAF1P1	0.0	0.0	1.0	1.0
22735	IGLV3-1	0.0	0.0	1.0	1.0
22736	IGLV4-3	0.0	0.0	1.0	1.0
22737	IGLV3-9	0.0	0.0	1.0	1.0
22738	RNU11	0.0	0.0	1.0	1.0
22739	ENSG00000249950	0.0	0.0	1.0	1.0
22740	ENSG00000249943	0.0	0.0	1.0	1.0
22741	TRBV5-6	0.0	0.0	1.0	1.0
22742	TRBV7-6	0.0	0.0	1.0	1.0
22743	TRBV5-5	0.0	0.0	1.0	1.0
22744	TRBV6-6	0.0	0.0	1.0	1.0
22745	TRBV6-5	0.0	0.0	1.0	1.0
22746	TRBV10-1	0.0	0.0	1.0	1.0
22747	IGLC3	0.0	0.0	1.0	1.0
22748	TRBV7-3	0.0	0.0	1.0	1.0
22749	CARHSP1-DT	0.0	0.0	1.0	1.0
22750	ENSG00000261471	0.0	0.0	1.0	1.0
22751	ENSG00000261470	0.0	0.0	1.0	1.0
22752	ENSG00000257991	0.0	0.0	1.0	1.0
22753	SNRPGP18	0.0	0.0	1.0	1.0
22754	ENSG00000257976	0.0	0.0	1.0	1.0
22755	ENSG00000279139	0.0	0.0	1.0	1.0
22756	TRBV9	0.0	0.0	1.0	1.0
22757	TRBV24-1	0.0	0.0	1.0	1.0
22758	TRBV20-1	0.0	0.0	1.0	1.0
22759	TRBV19	0.0	0.0	1.0	1.0
22760	TRBV4-2	0.0	0.0	1.0	1.0
22761	TRBV12-2	0.0	0.0	1.0	1.0
22762	TRBV5-1	0.0	0.0	1.0	1.0
22763	NCOA4P2	0.0	0.0	1.0	1.0
22764	UQCRBP3	0.0	0.0	1.0	1.0
22765	ENSG00000289573	0.0	0.0	1.0	1.0
22766	HNRNPA1P55	0.0	0.0	1.0	1.0
22767	MTCO2P24	0.0	0.0	1.0	1.0
22768	ENSG00000249984	0.0	0.0	1.0	1.0
22769	ENSG00000249982	0.0	0.0	1.0	1.0
22770	ENSG00000249981	0.0	0.0	1.0	1.0
22771	TRGV7	0.0	0.0	1.0	1.0
22772	ENSG00000249976	0.0	0.0	1.0	1.0
22773	ENSG00000289585	0.0	0.0	1.0	1.0
22774	ENSG00000289577	0.0	0.0	1.0	1.0
22775	ENSG00000249924	0.0	0.0	1.0	1.0
22776	ENSG00000249531	0.0	0.0	1.0	1.0
22777	ENSG00000249525	0.0	0.0	1.0	1.0
22778	LINC02114	0.0	0.0	1.0	1.0
22779	RN7SL357P	0.0	0.0	1.0	1.0
22780	PDLIM1P2	0.0	0.0	1.0	1.0
22781	MIR3939	0.0	0.0	1.0	1.0
22782	RNU6-696P	0.0	0.0	1.0	1.0
22783	ENSG00000212579	0.0	0.0	1.0	1.0
22784	TRAJ13	0.0	0.0	1.0	1.0
22785	RNA5SP35	0.0	0.0	1.0	1.0
22786	RNA5SP212	0.0	0.0	1.0	1.0
22787	RNU6-918P	0.0	0.0	1.0	1.0
22788	U3-23	0.0	0.0	1.0	1.0
22789	RNU1-101P	0.0	0.0	1.0	1.0
22790	RNU6-1158P	0.0	0.0	1.0	1.0
22791	RNU6-952P	0.0	0.0	1.0	1.0
22792	ENSG00000212461	0.0	0.0	1.0	1.0
22793	RNU6-1254P	0.0	0.0	1.0	1.0
22794	ENSG00000279164	0.0	0.0	1.0	1.0
22795	ENSG00000279157	0.0	0.0	1.0	1.0
22796	ENSG00000279152	0.0	0.0	1.0	1.0
22797	ENSG00000279143	0.0	0.0	1.0	1.0
22798	OR10A5	0.0	0.0	1.0	1.0
22799	KRT18P56	0.0	0.0	1.0	1.0
22800	ENSG00000249664	0.0	0.0	1.0	1.0
22801	ENSG00000249658	0.0	0.0	1.0	1.0
22802	ENSG00000249540	0.0	0.0	1.0	1.0
22803	RN7SL376P	0.0	0.0	1.0	1.0
22804	RN7SL300P	0.0	0.0	1.0	1.0
22805	ENSG00000249577	0.0	0.0	1.0	1.0
22806	ENSG00000289508	0.0	0.0	1.0	1.0
22807	ENSG00000289507	0.0	0.0	1.0	1.0
22808	HMGN1P13	0.0	0.0	1.0	1.0
22809	TMEM248P1	0.0	0.0	1.0	1.0
22810	LINC02216	0.0	0.0	1.0	1.0
22811	VN1R104P	0.0	0.0	1.0	1.0
22812	ENSG00000249478	0.0	0.0	1.0	1.0
22813	LHB	0.0	0.0	1.0	1.0
22814	LINC01438	0.0	0.0	1.0	1.0
22815	PRELID3BP6	0.0	0.0	1.0	1.0
22816	KRT18P45	0.0	0.0	1.0	1.0
22817	ENSG00000249435	0.0	0.0	1.0	1.0
22818	USP17L14P	0.0	0.0	1.0	1.0
22819	ENSG00000265964	0.0	0.0	1.0	1.0
22820	RNU6-460P	0.0	0.0	1.0	1.0
22821	ENSG00000265935	0.0	0.0	1.0	1.0
22822	ENSG00000265927	0.0	0.0	1.0	1.0
22823	ENSG00000212695	0.0	0.0	1.0	1.0
22824	ENSG00000212664	0.0	0.0	1.0	1.0
22825	KRTAP29-1	0.0	0.0	1.0	1.0
22826	KRTAP16-1	0.0	0.0	1.0	1.0
22827	SNORA26	0.0	0.0	1.0	1.0
22828	SNORA40C	0.0	0.0	1.0	1.0
22829	ENSG00000265936	0.0	0.0	1.0	1.0
22830	RNU6-644P	0.0	0.0	1.0	1.0
22831	HMGN1P16	0.0	0.0	1.0	1.0
22832	ENSG00000249495	0.0	0.0	1.0	1.0
22833	GAPDHP70	0.0	0.0	1.0	1.0
22834	NACAP5	0.0	0.0	1.0	1.0
22835	ENSG00000289514	0.0	0.0	1.0	1.0
22836	RCC2P4	0.0	0.0	1.0	1.0
22837	SNORA75-1	0.0	0.0	1.0	1.0
22838	ENSG00000249479	0.0	0.0	1.0	1.0
22839	RNU6-1300P	0.0	0.0	1.0	1.0
22840	Y_RNA-581	0.0	0.0	1.0	1.0
22841	ENSG00000286356	0.0	0.0	1.0	1.0
22842	ACTL7B	0.0	0.0	1.0	1.0
22843	OR13C4	0.0	0.0	1.0	1.0
22844	IFNK	0.0	0.0	1.0	1.0
22845	IFNA5	0.0	0.0	1.0	1.0
22846	KRTAP2-3	0.0	0.0	1.0	1.0
22847	KRTAP4-11	0.0	0.0	1.0	1.0
22848	ENSG00000212391	0.0	0.0	1.0	1.0
22849	TRAJ31	0.0	0.0	1.0	1.0
22850	IGHV3-33	0.0	0.0	1.0	1.0
22851	IGHV1-24	0.0	0.0	1.0	1.0
22852	IGHV3-21	0.0	0.0	1.0	1.0
22853	IGHV3-20	0.0	0.0	1.0	1.0
22854	IGHV1-18	0.0	0.0	1.0	1.0
22855	IGHV3-15	0.0	0.0	1.0	1.0
22856	IGHV3-13	0.0	0.0	1.0	1.0
22857	OR5P1P	0.0	0.0	1.0	1.0
22858	IGHV3-7	0.0	0.0	1.0	1.0
22859	RN7SL624P	0.0	0.0	1.0	1.0
22860	KRT19P3	0.0	0.0	1.0	1.0
22861	DKK4	0.0	0.0	1.0	1.0
22862	ENSG00000289539	0.0	0.0	1.0	1.0
22863	ENSG00000249722	0.0	0.0	1.0	1.0
22864	ENSG00000249721	0.0	0.0	1.0	1.0
22865	IGHV1-3	0.0	0.0	1.0	1.0
22866	IGHV3-11	0.0	0.0	1.0	1.0
22867	TRAJ20	0.0	0.0	1.0	1.0
22868	TRAJ22	0.0	0.0	1.0	1.0
22869	POTED	0.0	0.0	1.0	1.0
22870	CCDC182	0.0	0.0	1.0	1.0
22871	ENSG00000257958	0.0	0.0	1.0	1.0
22872	ENSG00000257951	0.0	0.0	1.0	1.0
22873	HIGD1AP1	0.0	0.0	1.0	1.0
22874	ENSG00000258007	0.0	0.0	1.0	1.0
22875	TRAJ28	0.0	0.0	1.0	1.0
22876	MTND6P35	0.0	0.0	1.0	1.0
22877	RARRES2P9	0.0	0.0	1.0	1.0
22878	ENSG00000261482	0.0	0.0	1.0	1.0
22879	MTCO3P9	0.0	0.0	1.0	1.0
22880	ENSG00000249692	0.0	0.0	1.0	1.0
22881	ENSG00000249689	0.0	0.0	1.0	1.0
22882	ENSG00000249686	0.0	0.0	1.0	1.0
22883	TRAJ23	0.0	0.0	1.0	1.0
22884	IGHV4-80	0.0	0.0	1.0	1.0
22885	RNU6-1228P	0.0	0.0	1.0	1.0
22886	RNU6-724P	0.0	0.0	1.0	1.0
22887	RNU6-930P	0.0	0.0	1.0	1.0
22888	ENSG00000212206	0.0	0.0	1.0	1.0
22889	Y_RNA-576	0.0	0.0	1.0	1.0
22890	RNA5SP91	0.0	0.0	1.0	1.0
22891	RNU6-328P	0.0	0.0	1.0	1.0
22892	U3-16	0.0	0.0	1.0	1.0
22893	IGHV1-2	0.0	0.0	1.0	1.0
22894	RNU6-910P	0.0	0.0	1.0	1.0
22895	ZNF474-AS1	0.0	0.0	1.0	1.0
22896	TRPC6P9	0.0	0.0	1.0	1.0
22897	LINC01187	0.0	0.0	1.0	1.0
22898	ENSG00000249590	0.0	0.0	1.0	1.0
22899	ENSG00000257995	0.0	0.0	1.0	1.0
22900	ENSG00000279181	0.0	0.0	1.0	1.0
22901	ENSG00000279172	0.0	0.0	1.0	1.0
22902	ENSG00000212175	0.0	0.0	1.0	1.0
22903	IGHJ1	0.0	0.0	1.0	1.0
22904	IGHJ2	0.0	0.0	1.0	1.0
22905	MIR550A3	0.0	0.0	1.0	1.0
22906	IGHV7-81	0.0	0.0	1.0	1.0
22907	IGHV5-78	0.0	0.0	1.0	1.0
22908	IGHV3-73	0.0	0.0	1.0	1.0
22909	IGHV1-58	0.0	0.0	1.0	1.0
22910	IGHV3-53	0.0	0.0	1.0	1.0
22911	RNU6-780P	0.0	0.0	1.0	1.0
22912	IGHV3-49	0.0	0.0	1.0	1.0
22913	IGHV3-48	0.0	0.0	1.0	1.0
22914	MRPS33P2	0.0	0.0	1.0	1.0
22915	RNASEH1P1	0.0	0.0	1.0	1.0
22916	LINC01906	0.0	0.0	1.0	1.0
22917	IGHV1-46	0.0	0.0	1.0	1.0
22918	IGHV1-45	0.0	0.0	1.0	1.0
22919	IGHV4-39	0.0	0.0	1.0	1.0
22920	IGHV4-34	0.0	0.0	1.0	1.0
22921	IGHV5-51	0.0	0.0	1.0	1.0
22922	ENSG00000250430	0.0	0.0	1.0	1.0
22923	LINC02148	0.0	0.0	1.0	1.0
22924	OR7E35P	0.0	0.0	1.0	1.0
22925	Y_RNA-472	0.0	0.0	1.0	1.0
22926	RNU6-937P	0.0	0.0	1.0	1.0
22927	RNU6-378P	0.0	0.0	1.0	1.0
22928	RNU6-886P	0.0	0.0	1.0	1.0
22929	RNU6-339P	0.0	0.0	1.0	1.0
22930	IGLV1-40	0.0	0.0	1.0	1.0
22931	RNU6-110P	0.0	0.0	1.0	1.0
22932	RNU6-456P	0.0	0.0	1.0	1.0
22933	RNU1-57P	0.0	0.0	1.0	1.0
22934	SNORD3H	0.0	0.0	1.0	1.0
22935	RNU6-393P	0.0	0.0	1.0	1.0
22936	RNU6-1195P	0.0	0.0	1.0	1.0
22937	Y_RNA-498	0.0	0.0	1.0	1.0
22938	SNORA10B	0.0	0.0	1.0	1.0
22939	RNY3P14	0.0	0.0	1.0	1.0
22940	RNU6-616P	0.0	0.0	1.0	1.0
22941	LSM3P2	0.0	0.0	1.0	1.0
22942	KRT90P	0.0	0.0	1.0	1.0
22943	ENSG00000257837	0.0	0.0	1.0	1.0
22944	ENSG00000257823	0.0	0.0	1.0	1.0
22945	ENSG00000257896	0.0	0.0	1.0	1.0
22946	LINC02404	0.0	0.0	1.0	1.0
22947	ENSG00000257891	0.0	0.0	1.0	1.0
22948	ENSG00000265240	0.0	0.0	1.0	1.0
22949	ENSG00000279097	0.0	0.0	1.0	1.0
22950	LINC01670	0.0	0.0	1.0	1.0
22951	ENSG00000279090	0.0	0.0	1.0	1.0
22952	ENSG00000279087	0.0	0.0	1.0	1.0
22953	PMCH	0.0	0.0	1.0	1.0
22954	OR52L1	0.0	0.0	1.0	1.0
22955	Y_RNA-474	0.0	0.0	1.0	1.0
22956	ENSG00000265261	0.0	0.0	1.0	1.0
22957	ENSG00000279100	0.0	0.0	1.0	1.0
22958	ENSG00000207171	0.0	0.0	1.0	1.0
22959	RNU1-46P	0.0	0.0	1.0	1.0
22960	Y_RNA-492	0.0	0.0	1.0	1.0
22961	ENSG00000207147	0.0	0.0	1.0	1.0
22962	RNU6-869P	0.0	0.0	1.0	1.0
22963	LRIT1	0.0	0.0	1.0	1.0
22964	ENSG00000275063	0.0	0.0	1.0	1.0
22965	SEPTIN7P15	0.0	0.0	1.0	1.0
22966	RNA5SP122	0.0	0.0	1.0	1.0
22967	ENSG00000289616	0.0	0.0	1.0	1.0
22968	ENSG00000289615	0.0	0.0	1.0	1.0
22969	ENSG00000289610	0.0	0.0	1.0	1.0
22970	PTP4A1P4	0.0	0.0	1.0	1.0
22971	ENSG00000275040	0.0	0.0	1.0	1.0
22972	ENSG00000275038	0.0	0.0	1.0	1.0
22973	ENSG00000275025	0.0	0.0	1.0	1.0
22974	RNU6-738P	0.0	0.0	1.0	1.0
22975	ENSG00000250321	0.0	0.0	1.0	1.0
22976	KRT18P21	0.0	0.0	1.0	1.0
22977	ENSG00000250360	0.0	0.0	1.0	1.0
22978	ENSG00000289603	0.0	0.0	1.0	1.0
22979	ENSG00000250405	0.0	0.0	1.0	1.0
22980	PGDP1	0.0	0.0	1.0	1.0
22981	RN7SL693P	0.0	0.0	1.0	1.0
22982	ENSG00000265265	0.0	0.0	1.0	1.0
22983	TRMT112P3	0.0	0.0	1.0	1.0
22984	Y_RNA-496	0.0	0.0	1.0	1.0
22985	ENSG00000265342	0.0	0.0	1.0	1.0
22986	OR4K7P	0.0	0.0	1.0	1.0
22987	RN7SL847P	0.0	0.0	1.0	1.0
22988	FEM1AP2	0.0	0.0	1.0	1.0
22989	ARGFXP2	0.0	0.0	1.0	1.0
22990	ENSG00000250398	0.0	0.0	1.0	1.0
22991	LINC02502	0.0	0.0	1.0	1.0
22992	CRLF3P2	0.0	0.0	1.0	1.0
22993	MTND6P2	0.0	0.0	1.0	1.0
22994	MIR5188	0.0	0.0	1.0	1.0
22995	Y_RNA-446	0.0	0.0	1.0	1.0
22996	RNU1-136P	0.0	0.0	1.0	1.0
22997	RNU6-1008P	0.0	0.0	1.0	1.0
22998	ABT1P1	0.0	0.0	1.0	1.0
22999	ENSG00000250494	0.0	0.0	1.0	1.0
23000	ENSG00000250547	0.0	0.0	1.0	1.0
23001	LINC02059	0.0	0.0	1.0	1.0
23002	STK19B	0.0	0.0	1.0	1.0
23003	Y_RNA-477	0.0	0.0	1.0	1.0
23004	RNU6-190P	0.0	0.0	1.0	1.0
23005	RNU6-571P	0.0	0.0	1.0	1.0
23006	Y_RNA-439	0.0	0.0	1.0	1.0
23007	RNU6-1029P	0.0	0.0	1.0	1.0
23008	Y_RNA-432	0.0	0.0	1.0	1.0
23009	RNU6-815P	0.0	0.0	1.0	1.0
23010	RNU6-926P	0.0	0.0	1.0	1.0
23011	Y_RNA-465	0.0	0.0	1.0	1.0
23012	ENSG00000250516	0.0	0.0	1.0	1.0
23013	Y_RNA-406	0.0	0.0	1.0	1.0
23014	RNU6-147P	0.0	0.0	1.0	1.0
23015	RNU6-1227P	0.0	0.0	1.0	1.0
23016	RNU6-723P	0.0	0.0	1.0	1.0
23017	CCDC34P1	0.0	0.0	1.0	1.0
23018	ENSG00000250625	0.0	0.0	1.0	1.0
23019	ENSG00000250622	0.0	0.0	1.0	1.0
23020	ENSG00000250613	0.0	0.0	1.0	1.0
23021	RNU6-689P	0.0	0.0	1.0	1.0
23022	SNRPCP8	0.0	0.0	1.0	1.0
23023	ENSG00000250576	0.0	0.0	1.0	1.0
23024	ENSG00000250575	0.0	0.0	1.0	1.0
23025	ENSG00000250573	0.0	0.0	1.0	1.0
23026	RNU6-1036P	0.0	0.0	1.0	1.0
23027	ENSG00000286354	0.0	0.0	1.0	1.0
23028	ENSG00000286350	0.0	0.0	1.0	1.0
23029	ENSG00000286346	0.0	0.0	1.0	1.0
23030	ENSG00000250609	0.0	0.0	1.0	1.0
23031	PPIAP76	0.0	0.0	1.0	1.0
23032	PPM1AP1	0.0	0.0	1.0	1.0
23033	ENPP7P9	0.0	0.0	1.0	1.0
23034	RPL6P11	0.0	0.0	1.0	1.0
23035	LRRC34P2	0.0	0.0	1.0	1.0
23036	ENSG00000250418	0.0	0.0	1.0	1.0
23037	SEC63P2	0.0	0.0	1.0	1.0
23038	SRP72P1	0.0	0.0	1.0	1.0
23039	RNY4P13	0.0	0.0	1.0	1.0
23040	MIR4307	0.0	0.0	1.0	1.0
23041	Y_RNA-458	0.0	0.0	1.0	1.0
23042	ENSG00000206977	0.0	0.0	1.0	1.0
23043	Y_RNA-456	0.0	0.0	1.0	1.0
23044	RNU4-31P	0.0	0.0	1.0	1.0
23045	U3-14	0.0	0.0	1.0	1.0
23046	RNU6-517P	0.0	0.0	1.0	1.0
23047	RNU6-242P	0.0	0.0	1.0	1.0
23048	ENSG00000265168	0.0	0.0	1.0	1.0
23049	RNU6-891P	0.0	0.0	1.0	1.0
23050	RNU6-524P	0.0	0.0	1.0	1.0
23051	U8-9	0.0	0.0	1.0	1.0
23052	RNU6-662P	0.0	0.0	1.0	1.0
23053	ENSG00000289643	0.0	0.0	1.0	1.0
23054	ENSG00000289641	0.0	0.0	1.0	1.0
23055	ENSG00000289639	0.0	0.0	1.0	1.0
23056	ENSG00000289637	0.0	0.0	1.0	1.0
23057	EXOC7P1	0.0	0.0	1.0	1.0
23058	ENSG00000289633	0.0	0.0	1.0	1.0
23059	ENSG00000289631	0.0	0.0	1.0	1.0
23060	ENSG00000289630	0.0	0.0	1.0	1.0
23061	LINC02701	0.0	0.0	1.0	1.0
23062	ENSG00000250505	0.0	0.0	1.0	1.0
23063	KRT18P51	0.0	0.0	1.0	1.0
23064	CDRT8	0.0	0.0	1.0	1.0
23065	RN7SL451P	0.0	0.0	1.0	1.0
23066	MARCHF11-DT	0.0	0.0	1.0	1.0
23067	ENSG00000289634	0.0	0.0	1.0	1.0
23068	POLR3KP2	0.0	0.0	1.0	1.0
23069	ENSG00000250173	0.0	0.0	1.0	1.0
23070	ENSG00000257897	0.0	0.0	1.0	1.0
23071	ENSG00000290809	0.0	0.0	1.0	1.0
23072	ENSG00000290806	0.0	0.0	1.0	1.0
23073	TBC1D3P2-1	0.0	0.0	1.0	1.0
23074	FAM43B	0.0	0.0	1.0	1.0
23075	OR52E8	0.0	0.0	1.0	1.0
23076	Y_RNA-535	0.0	0.0	1.0	1.0
23077	NF1P3	0.0	0.0	1.0	1.0
23078	MTND5P13	0.0	0.0	1.0	1.0
23079	MIR328	0.0	0.0	1.0	1.0
23080	MIR552	0.0	0.0	1.0	1.0
23081	MIR563	0.0	0.0	1.0	1.0
23082	LCN9	0.0	0.0	1.0	1.0
23083	RNU6ATAC26P	0.0	0.0	1.0	1.0
23084	RNU6ATAC5P	0.0	0.0	1.0	1.0
23085	ABHD16B	0.0	0.0	1.0	1.0
23086	TRIM60P14	0.0	0.0	1.0	1.0
23087	LTV1P1	0.0	0.0	1.0	1.0
23088	ENSG00000250214	0.0	0.0	1.0	1.0
23089	MIR193B	0.0	0.0	1.0	1.0
23090	MIR200A	0.0	0.0	1.0	1.0
23091	MIR181A2	0.0	0.0	1.0	1.0
23092	MIR215	0.0	0.0	1.0	1.0
23093	MIR548A3	0.0	0.0	1.0	1.0
23094	FAM32DP	0.0	0.0	1.0	1.0
23095	MIR493	0.0	0.0	1.0	1.0
23096	MIR23A	0.0	0.0	1.0	1.0
23097	MIR125B1	0.0	0.0	1.0	1.0
23098	MIR219A2HG	0.0	0.0	1.0	1.0
23099	MIR138-1	0.0	0.0	1.0	1.0
23100	ENSG00000250150	0.0	0.0	1.0	1.0
23101	ENSG00000250145	0.0	0.0	1.0	1.0
23102	RCC2P8	0.0	0.0	1.0	1.0
23103	MIR645	0.0	0.0	1.0	1.0
23104	ENSG00000265487	0.0	0.0	1.0	1.0
23105	MIR762	0.0	0.0	1.0	1.0
23106	MIR758	0.0	0.0	1.0	1.0
23107	IGLV3-10	0.0	0.0	1.0	1.0
23108	IGLV2-11	0.0	0.0	1.0	1.0
23109	IGLV3-12	0.0	0.0	1.0	1.0
23110	IGLV3-19	0.0	0.0	1.0	1.0
23111	IGLV3-21	0.0	0.0	1.0	1.0
23112	MT-TT	0.0	0.0	1.0	1.0
23113	IGLV3-25	0.0	0.0	1.0	1.0
23114	IGLV3-27	0.0	0.0	1.0	1.0
23115	IGLV5-37	0.0	0.0	1.0	1.0
23116	ENSG00000250030	0.0	0.0	1.0	1.0
23117	ENSG00000250017	0.0	0.0	1.0	1.0
23118	ENSG00000250079	0.0	0.0	1.0	1.0
23119	ENSG00000250078	0.0	0.0	1.0	1.0
23120	ENSG00000250071	0.0	0.0	1.0	1.0
23121	IGLV3-22	0.0	0.0	1.0	1.0
23122	RNU6ATAC4P	0.0	0.0	1.0	1.0
23123	MT-TG	0.0	0.0	1.0	1.0
23124	MT-TI	0.0	0.0	1.0	1.0
23125	IGKV2D-26	0.0	0.0	1.0	1.0
23126	IGKV5-2	0.0	0.0	1.0	1.0
23127	IGKV4-1	0.0	0.0	1.0	1.0
23128	RN7SL518P	0.0	0.0	1.0	1.0
23129	ENSG00000250080	0.0	0.0	1.0	1.0
23130	ENSG00000265519	0.0	0.0	1.0	1.0
23131	AK3P2	0.0	0.0	1.0	1.0
23132	ANKRD33B-AS1	0.0	0.0	1.0	1.0
23133	ENSG00000250100	0.0	0.0	1.0	1.0
23134	TRPC6P6	0.0	0.0	1.0	1.0
23135	ENSG00000250084	0.0	0.0	1.0	1.0
23136	MTND4P9	0.0	0.0	1.0	1.0
23137	CBX3P3	0.0	0.0	1.0	1.0
23138	ENSG00000250082	0.0	0.0	1.0	1.0
23139	H3P41	0.0	0.0	1.0	1.0
23140	ENSG00000250124	0.0	0.0	1.0	1.0
23141	SNORD7	0.0	0.0	1.0	1.0
23142	RNU6-140P	0.0	0.0	1.0	1.0
23143	Y_RNA-522	0.0	0.0	1.0	1.0
23144	Y_RNA-521	0.0	0.0	1.0	1.0
23145	RNU6-30P	0.0	0.0	1.0	1.0
23146	RNU6-1274P	0.0	0.0	1.0	1.0
23147	Y_RNA-519	0.0	0.0	1.0	1.0
23148	MIR30B	0.0	0.0	1.0	1.0
23149	ENSG00000250229	0.0	0.0	1.0	1.0
23150	SNORA41B	0.0	0.0	1.0	1.0
23151	RNU6-1105P	0.0	0.0	1.0	1.0
23152	RNU6-1067P	0.0	0.0	1.0	1.0
23153	ENSG00000250249	0.0	0.0	1.0	1.0
23154	SEPHS2P1	0.0	0.0	1.0	1.0
23155	ENSG00000250292	0.0	0.0	1.0	1.0
23156	VWA8P1	0.0	0.0	1.0	1.0
23157	ENSG00000250277	0.0	0.0	1.0	1.0
23158	MIR433	0.0	0.0	1.0	1.0
23159	RNU6-306P	0.0	0.0	1.0	1.0
23160	RNU6-225P	0.0	0.0	1.0	1.0
23161	RNU6-1127P	0.0	0.0	1.0	1.0
23162	RNU4-70P	0.0	0.0	1.0	1.0
23163	RNU6-878P	0.0	0.0	1.0	1.0
23164	Y_RNA-527	0.0	0.0	1.0	1.0
23165	ZBED1P1	0.0	0.0	1.0	1.0
23166	ENSG00000265282	0.0	0.0	1.0	1.0
23167	ENSG00000250315	0.0	0.0	1.0	1.0
23168	ENSG00000250338	0.0	0.0	1.0	1.0
23169	ENSG00000250332	0.0	0.0	1.0	1.0
23170	IGBP1P4	0.0	0.0	1.0	1.0
23171	MRPL22P1	0.0	0.0	1.0	1.0
23172	ENSG00000250322	0.0	0.0	1.0	1.0
23173	ENSG00000289597	0.0	0.0	1.0	1.0
23174	ENSG00000289592	0.0	0.0	1.0	1.0
23175	ENSG00000289590	0.0	0.0	1.0	1.0
23176	EEF1GP2	0.0	0.0	1.0	1.0
23177	ENSG00000279104	0.0	0.0	1.0	1.0
23178	ENSG00000257872	0.0	0.0	1.0	1.0
23179	ENSG00000257864	0.0	0.0	1.0	1.0
23180	ENSG00000257855	0.0	0.0	1.0	1.0
23181	ENSG00000257852	0.0	0.0	1.0	1.0
23182	ENSG00000257932	0.0	0.0	1.0	1.0
23183	MRPS36P5	0.0	0.0	1.0	1.0
23184	ENSG00000257918	0.0	0.0	1.0	1.0
23185	ENSG00000250259	0.0	0.0	1.0	1.0
23186	ENSG00000257910	0.0	0.0	1.0	1.0
23187	EEF1A1P17	0.0	0.0	1.0	1.0
23188	ENSG00000257905	0.0	0.0	1.0	1.0
23189	ENSG00000265378	0.0	0.0	1.0	1.0
23190	ENSG00000265453	0.0	0.0	1.0	1.0
23191	ENSG00000265437	0.0	0.0	1.0	1.0
23192	ENSG00000250242	0.0	0.0	1.0	1.0
23193	WEE1P1	0.0	0.0	1.0	1.0
23194	GLULP5	0.0	0.0	1.0	1.0
23195	RNU6-21P	0.0	0.0	1.0	1.0
23196	RNU6-541P	0.0	0.0	1.0	1.0
23197	Y_RNA-561	0.0	0.0	1.0	1.0
23198	Y_RNA-551	0.0	0.0	1.0	1.0
23199	RNU6-136P	0.0	0.0	1.0	1.0
23200	Y_RNA-547	0.0	0.0	1.0	1.0
23201	Y_RNA-545	0.0	0.0	1.0	1.0
23202	Y_RNA-536	0.0	0.0	1.0	1.0
23203	OR10X1	0.0	0.0	1.0	1.0
23204	MIR200B	0.0	0.0	1.0	1.0
23205	MIR222	0.0	0.0	1.0	1.0
23206	MIR141	0.0	0.0	1.0	1.0
23207	MIR655	0.0	0.0	1.0	1.0
23208	ENSG00000250202	0.0	0.0	1.0	1.0
23209	ENSG00000103200	0.0	0.0	1.0	1.0
23210	ENSG00000265401	0.0	0.0	1.0	1.0
23211	ENSG00000265380	0.0	0.0	1.0	1.0
23212	ENSG00000279113	0.0	0.0	1.0	1.0
23213	MIR487B	0.0	0.0	1.0	1.0
23214	POLD2P1	0.0	0.0	1.0	1.0
23215	ENSG00000266479	0.0	0.0	1.0	1.0
23216	RN7SL616P	0.0	0.0	1.0	1.0
23217	SRIP1	0.0	0.0	1.0	1.0
23218	LINC02415	0.0	0.0	1.0	1.0
23219	ENSG00000248699	0.0	0.0	1.0	1.0
23220	ENSG00000248696	0.0	0.0	1.0	1.0
23221	ENSG00000248694	0.0	0.0	1.0	1.0
23222	U8-15	0.0	0.0	1.0	1.0
23223	RPS16P2	0.0	0.0	1.0	1.0
23224	RPS2P52	0.0	0.0	1.0	1.0
23225	PRDX2P2	0.0	0.0	1.0	1.0
23226	HMGN2P30	0.0	0.0	1.0	1.0
23227	FABP5P5	0.0	0.0	1.0	1.0
23228	ENSG00000274702	0.0	0.0	1.0	1.0
23229	PSMC1P2	0.0	0.0	1.0	1.0
23230	ENSG00000213774	0.0	0.0	1.0	1.0
23231	ENSG00000248687	0.0	0.0	1.0	1.0
23232	BTF3P2	0.0	0.0	1.0	1.0
23233	OR7K1P	0.0	0.0	1.0	1.0
23234	ENSG00000258271	0.0	0.0	1.0	1.0
23235	ENSG00000258262	0.0	0.0	1.0	1.0
23236	ENSG00000258254	0.0	0.0	1.0	1.0
23237	CRIP1P4	0.0	0.0	1.0	1.0
23238	PRAMEF8	0.0	0.0	1.0	1.0
23239	NKX2-2-AS1	0.0	0.0	1.0	1.0
23240	RAB5CP1	0.0	0.0	1.0	1.0
23241	ENSG00000274664	0.0	0.0	1.0	1.0
23242	Metazoa_SRP-43	0.0	0.0	1.0	1.0
23243	ENSG00000274653	0.0	0.0	1.0	1.0
23244	ENSG00000274652	0.0	0.0	1.0	1.0
23245	ENSG00000289415	0.0	0.0	1.0	1.0
23246	ENSG00000289414	0.0	0.0	1.0	1.0
23247	EEF1A1P15	0.0	0.0	1.0	1.0
23248	PPIAP68	0.0	0.0	1.0	1.0
23249	ENSG00000274666	0.0	0.0	1.0	1.0
23250	ENSG00000248597	0.0	0.0	1.0	1.0
23251	ENSG00000248583	0.0	0.0	1.0	1.0
23252	NPM1P21	0.0	0.0	1.0	1.0
23253	MTCO3P44	0.0	0.0	1.0	1.0
23254	GCSHP1	0.0	0.0	1.0	1.0
23255	ENSG00000248648	0.0	0.0	1.0	1.0
23256	ENSG00000248645	0.0	0.0	1.0	1.0
23257	OR10J2P	0.0	0.0	1.0	1.0
23258	EIF1P7	0.0	0.0	1.0	1.0
23259	ENSG00000289403	0.0	0.0	1.0	1.0
23260	ENSG00000289400	0.0	0.0	1.0	1.0
23261	ENSG00000289399	0.0	0.0	1.0	1.0
23262	ENSG00000289391	0.0	0.0	1.0	1.0
23263	NPVF	0.0	0.0	1.0	1.0
23264	ANKRD49P3	0.0	0.0	1.0	1.0
23265	ENSG00000248613	0.0	0.0	1.0	1.0
23266	ENSG00000248611	0.0	0.0	1.0	1.0
23267	HNRNPA1P56	0.0	0.0	1.0	1.0
23268	KRT8P37	0.0	0.0	1.0	1.0
23269	RPS3AP20	0.0	0.0	1.0	1.0
23270	GAPDHP40	0.0	0.0	1.0	1.0
23271	ENSG00000248625	0.0	0.0	1.0	1.0
23272	ENSG00000266522	0.0	0.0	1.0	1.0
23273	ENSG00000266521	0.0	0.0	1.0	1.0
23274	RAC1P1	0.0	0.0	1.0	1.0
23275	MIR3934	0.0	0.0	1.0	1.0
23276	ENSG00000213791	0.0	0.0	1.0	1.0
23277	ENSG00000213755	0.0	0.0	1.0	1.0
23278	ENSG00000213750	0.0	0.0	1.0	1.0
23279	WASHC3P1	0.0	0.0	1.0	1.0
23280	RPS10P14	0.0	0.0	1.0	1.0
23281	CNN2P6	0.0	0.0	1.0	1.0
23282	ENSG00000213849	0.0	0.0	1.0	1.0
23283	RPL13P2	0.0	0.0	1.0	1.0
23284	CNN2P4	0.0	0.0	1.0	1.0
23285	RPL7AP41	0.0	0.0	1.0	1.0
23286	RDM1P1	0.0	0.0	1.0	1.0
23287	MED15P8	0.0	0.0	1.0	1.0
23288	ENSG00000248876	0.0	0.0	1.0	1.0
23289	ENSG00000248870	0.0	0.0	1.0	1.0
23290	ENSG00000248867	0.0	0.0	1.0	1.0
23291	RPL32P22	0.0	0.0	1.0	1.0
23292	ENSG00000213527	0.0	0.0	1.0	1.0
23293	SETP8	0.0	0.0	1.0	1.0
23294	FAM32CP	0.0	0.0	1.0	1.0
23295	BRWD1P2	0.0	0.0	1.0	1.0
23296	AKR1B10P1	0.0	0.0	1.0	1.0
23297	ENSG00000213605	0.0	0.0	1.0	1.0
23298	SLX1A-SULT1A3	0.0	0.0	1.0	1.0
23299	GAPDHP25	0.0	0.0	1.0	1.0
23300	ENSG00000213587	0.0	0.0	1.0	1.0
23301	ENSG00000289435	0.0	0.0	1.0	1.0
23302	ENSG00000289432	0.0	0.0	1.0	1.0
23303	ENSG00000248831	0.0	0.0	1.0	1.0
23304	RPL36P7	0.0	0.0	1.0	1.0
23305	SAA3P	0.0	0.0	1.0	1.0
23306	TEX19	0.0	0.0	1.0	1.0
23307	OTOL1	0.0	0.0	1.0	1.0
23308	IFNL1	0.0	0.0	1.0	1.0
23309	ENSG00000248850	0.0	0.0	1.0	1.0
23310	ENSG00000248847	0.0	0.0	1.0	1.0
23311	RPL7AP29	0.0	0.0	1.0	1.0
23312	PGAM1P13	0.0	0.0	1.0	1.0
23313	MTHFD2P5	0.0	0.0	1.0	1.0
23314	ENSG00000248891	0.0	0.0	1.0	1.0
23315	ENSG00000266373	0.0	0.0	1.0	1.0
23316	ENSG00000266335	0.0	0.0	1.0	1.0
23317	ENSG00000286418	0.0	0.0	1.0	1.0
23318	RPLP0P6	0.0	0.0	1.0	1.0
23319	ENSG00000213549	0.0	0.0	1.0	1.0
23320	VN1R64P	0.0	0.0	1.0	1.0
23321	KRT8P41	0.0	0.0	1.0	1.0
23322	ENSG00000248895	0.0	0.0	1.0	1.0
23323	AWAT2	0.0	0.0	1.0	1.0
23324	CAPZA1P3	0.0	0.0	1.0	1.0
23325	CTBP2P6	0.0	0.0	1.0	1.0
23326	RPS7P14	0.0	0.0	1.0	1.0
23327	ENSG00000248725	0.0	0.0	1.0	1.0
23328	AK3P4	0.0	0.0	1.0	1.0
23329	LINC02222	0.0	0.0	1.0	1.0
23330	ENSG00000266446	0.0	0.0	1.0	1.0
23331	ZNF807P	0.0	0.0	1.0	1.0
23332	MIR4424	0.0	0.0	1.0	1.0
23333	MIR3157	0.0	0.0	1.0	1.0
23334	LDHBP2	0.0	0.0	1.0	1.0
23335	SLC25A5P3	0.0	0.0	1.0	1.0
23336	ENSG00000274691	0.0	0.0	1.0	1.0
23337	ENSG00000274688	0.0	0.0	1.0	1.0
23338	Metazoa_SRP-44	0.0	0.0	1.0	1.0
23339	ENSG00000274670	0.0	0.0	1.0	1.0
23340	RN7SL493P	0.0	0.0	1.0	1.0
23341	PCBP2P3	0.0	0.0	1.0	1.0
23342	DYNLL1P6	0.0	0.0	1.0	1.0
23343	LDHAP5	0.0	0.0	1.0	1.0
23344	HNRNPA1P64	0.0	0.0	1.0	1.0
23345	ENSG00000213557	0.0	0.0	1.0	1.0
23346	RPL31P44	0.0	0.0	1.0	1.0
23347	ENSG00000213655	0.0	0.0	1.0	1.0
23348	ENSG00000213650	0.0	0.0	1.0	1.0
23349	CPXCR1	0.0	0.0	1.0	1.0
23350	RPL7AP4	0.0	0.0	1.0	1.0
23351	BOLA3P3	0.0	0.0	1.0	1.0
23352	RPSAP54	0.0	0.0	1.0	1.0
23353	MTND5P9	0.0	0.0	1.0	1.0
23354	ENSG00000248775	0.0	0.0	1.0	1.0
23355	MTCYBP37	0.0	0.0	1.0	1.0
23356	FAM220CP	0.0	0.0	1.0	1.0
23357	RPL7AP50	0.0	0.0	1.0	1.0
23358	ENSG00000286408	0.0	0.0	1.0	1.0
23359	ENSG00000213642	0.0	0.0	1.0	1.0
23360	ENSG00000248378	0.0	0.0	1.0	1.0
23361	ENSG00000248376	0.0	0.0	1.0	1.0
23362	LINC02434	0.0	0.0	1.0	1.0
23363	ENSG00000248423	0.0	0.0	1.0	1.0
23364	MTATP6P9	0.0	0.0	1.0	1.0
23365	ENSG00000248417	0.0	0.0	1.0	1.0
23366	ENSG00000248416	0.0	0.0	1.0	1.0
23367	ENSG00000248409	0.0	0.0	1.0	1.0
23368	ENSG00000248607	0.0	0.0	1.0	1.0
23369	ATP5PBP3	0.0	0.0	1.0	1.0
23370	FERD3L	0.0	0.0	1.0	1.0
23371	PLAC9P1	0.0	0.0	1.0	1.0
23372	CPSF1P1	0.0	0.0	1.0	1.0
23373	ENSG00000289373	0.0	0.0	1.0	1.0
23374	ENSG00000289370	0.0	0.0	1.0	1.0
23375	ENSG00000289363	0.0	0.0	1.0	1.0
23376	ENSG00000248393	0.0	0.0	1.0	1.0
23377	KRT18P38	0.0	0.0	1.0	1.0
23378	ENSG00000286444	0.0	0.0	1.0	1.0
23379	ENSG00000274630	0.0	0.0	1.0	1.0
23380	ENSG00000274614	0.0	0.0	1.0	1.0
23381	ENSG00000274612	0.0	0.0	1.0	1.0
23382	Metazoa_SRP-42	0.0	0.0	1.0	1.0
23383	FAM74A4	0.0	0.0	1.0	1.0
23384	IFNA7	0.0	0.0	1.0	1.0
23385	PGAM1P4	0.0	0.0	1.0	1.0
23386	RPL23AP29	0.0	0.0	1.0	1.0
23387	ENSG00000279297	0.0	0.0	1.0	1.0
23388	ENSG00000258379	0.0	0.0	1.0	1.0
23389	ZNF970P	0.0	0.0	1.0	1.0
23390	NF1P12	0.0	0.0	1.0	1.0
23391	ENSG00000258354	0.0	0.0	1.0	1.0
23392	SYF2P1	0.0	0.0	1.0	1.0
23393	MIR202HG	0.0	0.0	1.0	1.0
23394	OR4D6	0.0	0.0	1.0	1.0
23395	CLDN7P1	0.0	0.0	1.0	1.0
23396	ENSG00000279264	0.0	0.0	1.0	1.0
23397	GOLGA8CP	0.0	0.0	1.0	1.0
23398	NEUROG1	0.0	0.0	1.0	1.0
23399	PGAM1P1	0.0	0.0	1.0	1.0
23400	ENSG00000248249	0.0	0.0	1.0	1.0
23401	ENSG00000248317	0.0	0.0	1.0	1.0
23402	SEBOX	0.0	0.0	1.0	1.0
23403	ENSG00000274528	0.0	0.0	1.0	1.0
23404	ENSG00000248308	0.0	0.0	1.0	1.0
23405	PRDX1P1	0.0	0.0	1.0	1.0
23406	TAAR8	0.0	0.0	1.0	1.0
23407	TAAR6	0.0	0.0	1.0	1.0
23408	HMGN2P31	0.0	0.0	1.0	1.0
23409	ENSG00000289343	0.0	0.0	1.0	1.0
23410	ENSG00000289336	0.0	0.0	1.0	1.0
23411	SDC4P	0.0	0.0	1.0	1.0
23412	ENSG00000214144	0.0	0.0	1.0	1.0
23413	ENSG00000274515	0.0	0.0	1.0	1.0
23414	ENSG00000248358	0.0	0.0	1.0	1.0
23415	PIMREGP4	0.0	0.0	1.0	1.0
23416	LINC02504	0.0	0.0	1.0	1.0
23417	HMGN1P11	0.0	0.0	1.0	1.0
23418	RPL21P17	0.0	0.0	1.0	1.0
23419	RPL6P5	0.0	0.0	1.0	1.0
23420	ENSG00000286468	0.0	0.0	1.0	1.0
23421	ENSG00000286462	0.0	0.0	1.0	1.0
23422	ENSG00000279271	0.0	0.0	1.0	1.0
23423	ENSG00000286459	0.0	0.0	1.0	1.0
23424	ENSG00000274559	0.0	0.0	1.0	1.0
23425	HERC2P6	0.0	0.0	1.0	1.0
23426	CORO1A-AS1	0.0	0.0	1.0	1.0
23427	ENSG00000261411	0.0	0.0	1.0	1.0
23428	OR4C15	0.0	0.0	1.0	1.0
23429	LINC02724	0.0	0.0	1.0	1.0
23430	OR4C6	0.0	0.0	1.0	1.0
23431	MTND5P42	0.0	0.0	1.0	1.0
23432	ENSG00000286460	0.0	0.0	1.0	1.0
23433	ENSG00000290855	0.0	0.0	1.0	1.0
23434	ENSG00000258320	0.0	0.0	1.0	1.0
23435	ENSG00000279262	0.0	0.0	1.0	1.0
23436	LINC02961	0.0	0.0	1.0	1.0
23437	ENSG00000279231	0.0	0.0	1.0	1.0
23438	ETDC	0.0	0.0	1.0	1.0
23439	ENSG00000283631	0.0	0.0	1.0	1.0
23440	MESP1	0.0	0.0	1.0	1.0
23441	ENSG00000286448	0.0	0.0	1.0	1.0
23442	ENSG00000286454	0.0	0.0	1.0	1.0
23443	NPM1P33	0.0	0.0	1.0	1.0
23444	ENSG00000248525	0.0	0.0	1.0	1.0
23445	ENSG00000248518	0.0	0.0	1.0	1.0
23446	ENSG00000248511	0.0	0.0	1.0	1.0
23447	OR5H4P	0.0	0.0	1.0	1.0
23448	C4orf46P2	0.0	0.0	1.0	1.0
23449	BOLA2P1	0.0	0.0	1.0	1.0
23450	MTND2P17	0.0	0.0	1.0	1.0
23451	NHP2P2	0.0	0.0	1.0	1.0
23452	RPL3P6	0.0	0.0	1.0	1.0
23453	RPL7AP64	0.0	0.0	1.0	1.0
23454	ENSG00000213875	0.0	0.0	1.0	1.0
23455	PPIAP86	0.0	0.0	1.0	1.0
23456	MIR3619	0.0	0.0	1.0	1.0
23457	MTCYBP13	0.0	0.0	1.0	1.0
23458	NDUFA5P12	0.0	0.0	1.0	1.0
23459	RPL21P75	0.0	0.0	1.0	1.0
23460	ENSG00000248571	0.0	0.0	1.0	1.0
23461	ENSG00000248569	0.0	0.0	1.0	1.0
23462	TECRP2	0.0	0.0	1.0	1.0
23463	ENSG00000248564	0.0	0.0	1.0	1.0
23464	ENSG00000248560	0.0	0.0	1.0	1.0
23465	MTND4P8	0.0	0.0	1.0	1.0
23466	TAF9BP1	0.0	0.0	1.0	1.0
23467	ENSG00000213867	0.0	0.0	1.0	1.0
23468	ADAM20P2	0.0	0.0	1.0	1.0
23469	ATP5PDP3	0.0	0.0	1.0	1.0
23470	ENSG00000213942	0.0	0.0	1.0	1.0
23471	ENSG00000248452	0.0	0.0	1.0	1.0
23472	ENSG00000248447	0.0	0.0	1.0	1.0
23473	ENSG00000248443	0.0	0.0	1.0	1.0
23474	RPL23AP94	0.0	0.0	1.0	1.0
23475	ENSG00000289389	0.0	0.0	1.0	1.0
23476	ENSG00000289385	0.0	0.0	1.0	1.0
23477	ENSG00000266561	0.0	0.0	1.0	1.0
23478	ENSG00000289379	0.0	0.0	1.0	1.0
23479	PGAM4P2	0.0	0.0	1.0	1.0
23480	NACAP6	0.0	0.0	1.0	1.0
23481	ENSG00000248401	0.0	0.0	1.0	1.0
23482	ST13P12	0.0	0.0	1.0	1.0
23483	SEPHS1P6	0.0	0.0	1.0	1.0
23484	ENSG00000286453	0.0	0.0	1.0	1.0
23485	ENSG00000286452	0.0	0.0	1.0	1.0
23486	ENSG00000289383	0.0	0.0	1.0	1.0
23487	MIR4530	0.0	0.0	1.0	1.0
23488	RN7SL356P	0.0	0.0	1.0	1.0
23489	ENSG00000266654	0.0	0.0	1.0	1.0
23490	ENSG00000266647	0.0	0.0	1.0	1.0
23491	ENSG00000266642	0.0	0.0	1.0	1.0
23492	RN7SL202P	0.0	0.0	1.0	1.0
23493	ENSG00000266614	0.0	0.0	1.0	1.0
23494	ENSG00000289377	0.0	0.0	1.0	1.0
23495	ENSG00000213956	0.0	0.0	1.0	1.0
23496	ENSG00000289411	0.0	0.0	1.0	1.0
23497	ENSG00000289409	0.0	0.0	1.0	1.0
23498	HNRNPH1P2	0.0	0.0	1.0	1.0
23499	OR2G1P	0.0	0.0	1.0	1.0
23500	CYP2A7P1	0.0	0.0	1.0	1.0
23501	RPL7AP14	0.0	0.0	1.0	1.0
23502	ENSG00000213970	0.0	0.0	1.0	1.0
23503	ENSG00000213959	0.0	0.0	1.0	1.0
23504	KRT18P29	0.0	0.0	1.0	1.0
23505	ENSG00000289374	0.0	0.0	1.0	1.0
23506	ENSG00000266048	0.0	0.0	1.0	1.0
23507	ENSG00000286403	0.0	0.0	1.0	1.0
23508	ENSG00000258091	0.0	0.0	1.0	1.0
23509	ENSG00000258090	0.0	0.0	1.0	1.0
23510	ENSG00000258088	0.0	0.0	1.0	1.0
23511	LINC02396	0.0	0.0	1.0	1.0
23512	ENSG00000258134	0.0	0.0	1.0	1.0
23513	ENSG00000258133	0.0	0.0	1.0	1.0
23514	ATP5PBP7	0.0	0.0	1.0	1.0
23515	ENSG00000261467	0.0	0.0	1.0	1.0
23516	ENSG00000261466	0.0	0.0	1.0	1.0
23517	ENSG00000261462	0.0	0.0	1.0	1.0
23518	UBE2MP1	0.0	0.0	1.0	1.0
23519	ARHGAP42P4	0.0	0.0	1.0	1.0
23520	ENSG00000286394	0.0	0.0	1.0	1.0
23521	COPS5P1	0.0	0.0	1.0	1.0
23522	RPS7P8	0.0	0.0	1.0	1.0
23523	ENSG00000258130	0.0	0.0	1.0	1.0
23524	ENSG00000249289	0.0	0.0	1.0	1.0
23525	ACTR3BP4	0.0	0.0	1.0	1.0
23526	OR5H5P	0.0	0.0	1.0	1.0
23527	ENSG00000213155	0.0	0.0	1.0	1.0
23528	ENSG00000213153	0.0	0.0	1.0	1.0
23529	ENSG00000213150	0.0	0.0	1.0	1.0
23530	PPP1R14BP5	0.0	0.0	1.0	1.0
23531	EEF1DP5	0.0	0.0	1.0	1.0
23532	ENSG00000289471	0.0	0.0	1.0	1.0
23533	TXNL4AP1	0.0	0.0	1.0	1.0
23534	CHCHD2P4	0.0	0.0	1.0	1.0
23535	MEMO1P2	0.0	0.0	1.0	1.0
23536	ENSG00000213115	0.0	0.0	1.0	1.0
23537	TUBB8P8	0.0	0.0	1.0	1.0
23538	COX5BP2	0.0	0.0	1.0	1.0
23539	MTCYBP17	0.0	0.0	1.0	1.0
23540	ENSG00000289478	0.0	0.0	1.0	1.0
23541	RPL32P31	0.0	0.0	1.0	1.0
23542	ENSG00000213174	0.0	0.0	1.0	1.0
23543	SAR1AP2	0.0	0.0	1.0	1.0
23544	GAPDHP36	0.0	0.0	1.0	1.0
23545	ENSG00000213216	0.0	0.0	1.0	1.0
23546	KRT18P64	0.0	0.0	1.0	1.0
23547	UBE2V1P12	0.0	0.0	1.0	1.0
23548	ENSG00000249189	0.0	0.0	1.0	1.0
23549	SUMO2P4	0.0	0.0	1.0	1.0
23550	OR10D5P	0.0	0.0	1.0	1.0
23551	ENSG00000249170	0.0	0.0	1.0	1.0
23552	PRPF39-DT	0.0	0.0	1.0	1.0
23553	SUCLG2P4	0.0	0.0	1.0	1.0
23554	ENSG00000249219	0.0	0.0	1.0	1.0
23555	ENSG00000213209	0.0	0.0	1.0	1.0
23556	STRADBP1	0.0	0.0	1.0	1.0
23557	FABP5P10	0.0	0.0	1.0	1.0
23558	RPS6P26	0.0	0.0	1.0	1.0
23559	MTND4P29	0.0	0.0	1.0	1.0
23560	OR10N1P	0.0	0.0	1.0	1.0
23561	EIF4A3P1	0.0	0.0	1.0	1.0
23562	RN7SL366P	0.0	0.0	1.0	1.0
23563	SLIRPP2	0.0	0.0	1.0	1.0
23564	UNC93B8	0.0	0.0	1.0	1.0
23565	MTHFD2P6	0.0	0.0	1.0	1.0
23566	ENSG00000249262	0.0	0.0	1.0	1.0
23567	ENSG00000249261	0.0	0.0	1.0	1.0
23568	RPL13P6	0.0	0.0	1.0	1.0
23569	ENSG00000249200	0.0	0.0	1.0	1.0
23570	ENSG00000249198	0.0	0.0	1.0	1.0
23571	CLC	0.0	0.0	1.0	1.0
23572	RACK1P3	0.0	0.0	1.0	1.0
23573	BCL9P1	0.0	0.0	1.0	1.0
23574	ENSG00000266184	0.0	0.0	1.0	1.0
23575	RPL36AP48	0.0	0.0	1.0	1.0
23576	RPL17P41	0.0	0.0	1.0	1.0
23577	PRDX2P4	0.0	0.0	1.0	1.0
23578	ENSG00000249257	0.0	0.0	1.0	1.0
23579	ENSG00000289501	0.0	0.0	1.0	1.0
23580	ENSG00000289500	0.0	0.0	1.0	1.0
23581	ENSG00000289498	0.0	0.0	1.0	1.0
23582	ENSG00000289495	0.0	0.0	1.0	1.0
23583	ENSG00000289493	0.0	0.0	1.0	1.0
23584	ENSG00000249416	0.0	0.0	1.0	1.0
23585	ENSG00000212952	0.0	0.0	1.0	1.0
23586	KRTAP6-3	0.0	0.0	1.0	1.0
23587	ENSG00000249305	0.0	0.0	1.0	1.0
23588	KRTAP3-2	0.0	0.0	1.0	1.0
23589	KRTAP3-3	0.0	0.0	1.0	1.0
23590	VTI1BP3	0.0	0.0	1.0	1.0
23591	ENSG00000258072	0.0	0.0	1.0	1.0
23592	ARL2BPP2	0.0	0.0	1.0	1.0
23593	ENSG00000261449	0.0	0.0	1.0	1.0
23594	ENSG00000261447	0.0	0.0	1.0	1.0
23595	ENSG00000258125	0.0	0.0	1.0	1.0
23596	KRTAP3-1	0.0	0.0	1.0	1.0
23597	RPS26P3	0.0	0.0	1.0	1.0
23598	RPL15P3	0.0	0.0	1.0	1.0
23599	ENSG00000274944	0.0	0.0	1.0	1.0
23600	ENSG00000274937	0.0	0.0	1.0	1.0
23601	TBC1D3I	0.0	0.0	1.0	1.0
23602	ENSG00000274919	0.0	0.0	1.0	1.0
23603	ENSG00000249411	0.0	0.0	1.0	1.0
23604	ENSG00000249403	0.0	0.0	1.0	1.0
23605	ENSG00000212989	0.0	0.0	1.0	1.0
23606	ENSG00000249463	0.0	0.0	1.0	1.0
23607	MLLT10P2	0.0	0.0	1.0	1.0
23608	MTCO1P24	0.0	0.0	1.0	1.0
23609	ENSG00000249441	0.0	0.0	1.0	1.0
23610	ENSG00000274904	0.0	0.0	1.0	1.0
23611	ENSG00000274892	0.0	0.0	1.0	1.0
23612	PTTG3P	0.0	0.0	1.0	1.0
23613	BTF3P12	0.0	0.0	1.0	1.0
23614	ENSG00000249474	0.0	0.0	1.0	1.0
23615	ENSG00000213045	0.0	0.0	1.0	1.0
23616	ENSG00000274879	0.0	0.0	1.0	1.0
23617	Metazoa_SRP-53	0.0	0.0	1.0	1.0
23618	ENSG00000274859	0.0	0.0	1.0	1.0
23619	ENSG00000274835	0.0	0.0	1.0	1.0
23620	ENSG00000274834	0.0	0.0	1.0	1.0
23621	HMGB3P6	0.0	0.0	1.0	1.0
23622	KRT8P40	0.0	0.0	1.0	1.0
23623	CCNG2P1	0.0	0.0	1.0	1.0
23624	RPL7AP37	0.0	0.0	1.0	1.0
23625	BTF3L4P3	0.0	0.0	1.0	1.0
23626	KRT18P68	0.0	0.0	1.0	1.0
23627	ENSG00000213087	0.0	0.0	1.0	1.0
23628	PPP1R14BP2	0.0	0.0	1.0	1.0
23629	ARPC1BP1	0.0	0.0	1.0	1.0
23630	RPL31P11	0.0	0.0	1.0	1.0
23631	APOBEC3B-AS1	0.0	0.0	1.0	1.0
23632	RNF11P1	0.0	0.0	1.0	1.0
23633	ENSG00000279165	0.0	0.0	1.0	1.0
23634	OR2T29	0.0	0.0	1.0	1.0
23635	RESP18	0.0	0.0	1.0	1.0
23636	FAM230E	0.0	0.0	1.0	1.0
23637	MAGEB17	0.0	0.0	1.0	1.0
23638	ENSG00000279190	0.0	0.0	1.0	1.0
23639	TTTY2B	0.0	0.0	1.0	1.0
23640	ATP6V1G1P6	0.0	0.0	1.0	1.0
23641	OR5S1P	0.0	0.0	1.0	1.0
23642	TOMM40P3	0.0	0.0	1.0	1.0
23643	ENSG00000249351	0.0	0.0	1.0	1.0
23644	ENSG00000249333	0.0	0.0	1.0	1.0
23645	GREB1L-DT	0.0	0.0	1.0	1.0
23646	ENSG00000265982	0.0	0.0	1.0	1.0
23647	ENSG00000249316	0.0	0.0	1.0	1.0
23648	ENSG00000266065	0.0	0.0	1.0	1.0
23649	ENSG00000213067	0.0	0.0	1.0	1.0
23650	TPM3P1	0.0	0.0	1.0	1.0
23651	FABP5P12	0.0	0.0	1.0	1.0
23652	ENSG00000266279	0.0	0.0	1.0	1.0
23653	ENSG00000266273	0.0	0.0	1.0	1.0
23654	ENSG00000248943	0.0	0.0	1.0	1.0
23655	IMMP1LP2	0.0	0.0	1.0	1.0
23656	HSPE1P4	0.0	0.0	1.0	1.0
23657	ENSG00000258148	0.0	0.0	1.0	1.0
23658	ENSG00000258235	0.0	0.0	1.0	1.0
23659	PRSS58	0.0	0.0	1.0	1.0
23660	VDAC2P3	0.0	0.0	1.0	1.0
23661	OR5M13P	0.0	0.0	1.0	1.0
23662	ENSG00000283737	0.0	0.0	1.0	1.0
23663	HSFX3	0.0	0.0	1.0	1.0
23664	ENSG00000283679	0.0	0.0	1.0	1.0
23665	MIR5087	0.0	0.0	1.0	1.0
23666	ENSG00000290822	0.0	0.0	1.0	1.0
23667	CNFN	0.0	0.0	1.0	1.0
23668	PRMT5P1	0.0	0.0	1.0	1.0
23669	ENSG00000258204	0.0	0.0	1.0	1.0
23670	PCNAP1	0.0	0.0	1.0	1.0
23671	KRT18P25	0.0	0.0	1.0	1.0
23672	OR5AC1	0.0	0.0	1.0	1.0
23673	YBX2P1	0.0	0.0	1.0	1.0
23674	VTI1BP2	0.0	0.0	1.0	1.0
23675	RPL17P34	0.0	0.0	1.0	1.0
23676	RBMX2P2	0.0	0.0	1.0	1.0
23677	RPL7AP17	0.0	0.0	1.0	1.0
23678	UBL5P2	0.0	0.0	1.0	1.0
23679	KRTAP4-12	0.0	0.0	1.0	1.0
23680	ENSG00000213414	0.0	0.0	1.0	1.0
23681	PSME2P3	0.0	0.0	1.0	1.0
23682	PRDX4P1	0.0	0.0	1.0	1.0
23683	ENSG00000248977	0.0	0.0	1.0	1.0
23684	ENSG00000249021	0.0	0.0	1.0	1.0
23685	GAPDHP56	0.0	0.0	1.0	1.0
23686	ENSG00000249016	0.0	0.0	1.0	1.0
23687	KRTAP2-4	0.0	0.0	1.0	1.0
23688	TRBV12-3	0.0	0.0	1.0	1.0
23689	KRTAP7-1	0.0	0.0	1.0	1.0
23690	ENSG00000274748	0.0	0.0	1.0	1.0
23691	ENSG00000274730	0.0	0.0	1.0	1.0
23692	ENSG00000274727	0.0	0.0	1.0	1.0
23693	ENSG00000274723	0.0	0.0	1.0	1.0
23694	ENSG00000274721	0.0	0.0	1.0	1.0
23695	U4-2	0.0	0.0	1.0	1.0
23696	RPL26P13	0.0	0.0	1.0	1.0
23697	FGF21	0.0	0.0	1.0	1.0
23698	ENSG00000248928	0.0	0.0	1.0	1.0
23699	ENSG00000248926	0.0	0.0	1.0	1.0
23700	LINC01574	0.0	0.0	1.0	1.0
23701	OSTF1P1	0.0	0.0	1.0	1.0
23702	ENSG00000261445	0.0	0.0	1.0	1.0
23703	LINC01613	0.0	0.0	1.0	1.0
23704	DHX35-DT	0.0	0.0	1.0	1.0
23705	B4GALNT2P1	0.0	0.0	1.0	1.0
23706	ENSG00000213488	0.0	0.0	1.0	1.0
23707	ASS1P4	0.0	0.0	1.0	1.0
23708	CFL1P2	0.0	0.0	1.0	1.0
23709	PPIAP82	0.0	0.0	1.0	1.0
23710	AKR1B1P2	0.0	0.0	1.0	1.0
23711	OR6C69P	0.0	0.0	1.0	1.0
23712	VDAC1P7	0.0	0.0	1.0	1.0
23713	ENSG00000248924	0.0	0.0	1.0	1.0
23714	LDHBP3	0.0	0.0	1.0	1.0
23715	NUP210P3	0.0	0.0	1.0	1.0
23716	ACTR6P1	0.0	0.0	1.0	1.0
23717	ENSG00000248911	0.0	0.0	1.0	1.0
23718	ENSG00000248903	0.0	0.0	1.0	1.0
23719	ENSG00000248968	0.0	0.0	1.0	1.0
23720	ENSG00000248967	0.0	0.0	1.0	1.0
23721	ENSG00000248962	0.0	0.0	1.0	1.0
23722	ZSWIM5P3	0.0	0.0	1.0	1.0
23723	MTCO2P32	0.0	0.0	1.0	1.0
23724	ENSG00000248921	0.0	0.0	1.0	1.0
23725	ENSG00000249159	0.0	0.0	1.0	1.0
23726	TAF11L12	0.0	0.0	1.0	1.0
23727	ENSG00000249153	0.0	0.0	1.0	1.0
23728	LNCPRESS2	0.0	0.0	1.0	1.0
23729	ENSG00000249142	0.0	0.0	1.0	1.0
23730	ENSG00000249135	0.0	0.0	1.0	1.0
23731	PSD2-AS1	0.0	0.0	1.0	1.0
23732	IFITM9P	0.0	0.0	1.0	1.0
23733	EGFLAM-AS3	0.0	0.0	1.0	1.0
23734	APONP	0.0	0.0	1.0	1.0
23735	ENSG00000290819	0.0	0.0	1.0	1.0
23736	ENSG00000258185	0.0	0.0	1.0	1.0
23737	OR7E115P	0.0	0.0	1.0	1.0
23738	CSGALNACT2P1	0.0	0.0	1.0	1.0
23739	ENSG00000279223	0.0	0.0	1.0	1.0
23740	ENSG00000279222	0.0	0.0	1.0	1.0
23741	ENSG00000279218	0.0	0.0	1.0	1.0
23742	ENSG00000213315	0.0	0.0	1.0	1.0
23743	YWHAZP5	0.0	0.0	1.0	1.0
23744	PTMAP10	0.0	0.0	1.0	1.0
23745	ST13P10	0.0	0.0	1.0	1.0
23746	PPP1R2P10	0.0	0.0	1.0	1.0
23747	ENSG00000289462	0.0	0.0	1.0	1.0
23748	ENSG00000289461	0.0	0.0	1.0	1.0
23749	ENSG00000289460	0.0	0.0	1.0	1.0
23750	ENSG00000289454	0.0	0.0	1.0	1.0
23751	RN7SL480P	0.0	0.0	1.0	1.0
23752	MTND3P25	0.0	0.0	1.0	1.0
23753	ENSG00000213226	0.0	0.0	1.0	1.0
23754	RPL9P18	0.0	0.0	1.0	1.0
23755	ENSG00000213303	0.0	0.0	1.0	1.0
23756	ENSG00000213302	0.0	0.0	1.0	1.0
23757	RPL22P10	0.0	0.0	1.0	1.0
23758	ENSG00000213280	0.0	0.0	1.0	1.0
23759	MIR1260B	0.0	0.0	1.0	1.0
23760	OR10J9P	0.0	0.0	1.0	1.0
23761	ENSG00000274800	0.0	0.0	1.0	1.0
23762	ENSG00000274798	0.0	0.0	1.0	1.0
23763	ENSG00000274766	0.0	0.0	1.0	1.0
23764	PRAMEF27	0.0	0.0	1.0	1.0
23765	RNA5SP527	0.0	0.0	1.0	1.0
23766	ENSG00000213365	0.0	0.0	1.0	1.0
23767	RPL36P12	0.0	0.0	1.0	1.0
23768	GAPDHP44	0.0	0.0	1.0	1.0
23769	ENSG00000279200	0.0	0.0	1.0	1.0
23770	SLC25A5P6	0.0	0.0	1.0	1.0
23771	ANXA2P1	0.0	0.0	1.0	1.0
23772	CISD1P1	0.0	0.0	1.0	1.0
23773	MAGEA12	0.0	0.0	1.0	1.0
23774	RPL12P18	0.0	0.0	1.0	1.0
23775	RPS2P17	0.0	0.0	1.0	1.0
23776	EIF4E2P1	0.0	0.0	1.0	1.0
23777	NKG7	0.0	0.0	1.0	1.0
23778	PCNPP3	0.0	0.0	1.0	1.0
23779	OR4Q3	0.0	0.0	1.0	1.0
23780	OR10G7	0.0	0.0	1.0	1.0
23781	RXFP3	0.0	0.0	1.0	1.0
23782	ENSG00000274818	0.0	0.0	1.0	1.0
23783	AIG1P1	0.0	0.0	1.0	1.0
23784	EPIST	0.0	0.0	1.0	1.0
23785	ENSG00000249079	0.0	0.0	1.0	1.0
23786	ENSG00000249077	0.0	0.0	1.0	1.0
23787	PPIAP77	0.0	0.0	1.0	1.0
23788	GRAMD4P7	0.0	0.0	1.0	1.0
23789	NPM1P2	0.0	0.0	1.0	1.0
23790	RN7SL371P	0.0	0.0	1.0	1.0
23791	SS18L2P2	0.0	0.0	1.0	1.0
23792	ENSG00000266196	0.0	0.0	1.0	1.0
23793	RN7SL163P	0.0	0.0	1.0	1.0
23794	AARS1P1	0.0	0.0	1.0	1.0
23795	ENSG00000249101	0.0	0.0	1.0	1.0
23796	ENSG00000249098	0.0	0.0	1.0	1.0
23797	IRX4-AS1	0.0	0.0	1.0	1.0
23798	C21orf62	-0.00020043369	-0.00013661338	0.9998400972928633	1.0
23799	NCBP1	-0.00027903178	-3.9600967e-05	0.9997773941719562	1.0
23800	ENSG00000285596	-0.00042504448	-0.00014803442	0.9996609106421792	1.0
23801	ENSG00000280211	-0.00049136626	-0.0006290306	0.9996079889880338	1.0
23802	ENSG00000187186	-0.0005779514	-0.00069468503	0.9995389301211537	1.0
23803	ENSG00000270490	-0.0006125196	-0.0011195481	0.9995113317352851	1.0
23804	TSC22D3	-0.0006233941	-0.000148456	0.9995026702967165	1.0
23805	NUP93	-0.00078897265	-0.00011048075	0.9993705751650652	1.0
23806	ENSG00000285492	-0.0007938458	-0.00078047573	0.9993666889350572	1.0
23807	ANXA2R	-0.0011824213	-0.0015183162	0.9990566719134849	1.0
23808	TRAK2	-0.0014250607	-0.00018501208	0.9988631192576565	1.0
23809	UBFD1	-0.0014749268	-0.00030979025	0.9988233310949193	1.0
23810	KCNN1	-0.00151972	-0.0008432276	0.998787602487071	1.0
23811	NOX5	-0.0015557692	-0.0010362625	0.9987588371964784	1.0
23812	CLMAT3	-0.0015576773	-0.0006233538	0.9987573045877627	1.0
23813	FAM78A	-0.001585847	-0.0011067108	0.9987348582423656	1.0
23814	LINC02040	-0.0016154884	-0.0021869454	0.9987111862629507	1.0
23815	C8orf44-SGK3	-0.0016510885	-0.00023123978	0.9986827996485081	1.0
23816	IGFL3	-0.0017689795	-0.0028955233	0.998588768393931	1.0
23817	MIR663AHG	-0.0018359435	-0.0014260488	0.9985352856716854	1.0
23818	GADL1	-0.0019057085	-0.0008464705	0.9984796513974563	1.0
23819	NMRAL1	-0.0020154747	-0.0004849624	0.9983921062782012	1.0
23820	KCNE1	-0.0020405457	-0.0012360608	0.9983720897287921	1.0
23821	MORC4	-0.0020863062	-0.00028660163	0.9983355809106712	1.0
23822	COL6A5	-0.0020936625	-0.000665494	0.9983297123061134	1.0
23823	ENSG00000253190	-0.002135504	-0.002839067	0.9982963068774633	1.0
23824	ENSG00000289868	-0.002142841	-0.0010299103	0.998290455703867	1.0
23825	P2RY10	-0.0022351802	-0.0030595716	0.9982168149922812	1.0
23826	ENSG00000259126	-0.002238285	-0.0035831775	0.9982143938765231	1.0
23827	ENSG00000287421	-0.002250397	-0.0015005779	0.9982046981710291	1.0
23828	FAM177B	-0.0024489774	-0.0017462664	0.9980462648706037	1.0
23829	DIO3	-0.002559736	-0.0046711657	0.997957844773629	1.0
23830	RBPMS-AS1	-0.002584488	-0.001345435	0.9979381519854116	1.0
23831	TSPAN15	-0.0029289802	-0.0003132041	0.9976633113940234	1.0
23832	MTCYBP32	-0.0029778036	-0.0039724307	0.9976244162579737	1.0
23833	CROCCP2	-0.0031044364	-0.00042642618	0.9975233554928642	1.0
23834	SH2D1A	-0.003230193	-0.004561148	0.9974230163915431	1.0
23835	DACT2	-0.003374256	-0.0025935045	0.9973080885087079	1.0
23836	UQCC3	-0.003414307	-0.0025551412	0.9972761243704868	1.0
23837	SENP6	-0.0036992268	-0.00021419044	0.9970488325940992	1.0
23838	ENSG00000266578	-0.0037072077	-0.0030946098	0.9970424987169493	1.0
23839	SNRPD3	-0.003733793	-0.00067781785	0.9970212759470908	1.0
23840	ENSG00000249022	-0.0037432702	-0.0032141656	0.99701377471959	1.0
23841	WDR82	-0.0038238878	-0.0006216852	0.9969493942055454	1.0
23842	ENSG00000259584	-0.0038498184	-0.0065417923	0.9969286970798745	1.0
23843	SNX12	-0.0038590392	-0.0013374889	0.9969213043861573	1.0
23844	TACC1	-0.0038778093	-0.00023254707	0.9969063565811236	1.0
23845	ENSG00000273165	-0.0038858964	-0.0041933297	0.9968998513580908	1.0
23846	ENSG00000287748	-0.004138491	-0.0073269946	0.9966983505140212	1.0
23847	HECTD3	-0.004221273	-0.0009903193	0.996632369727495	1.0
23848	STOML2	-0.004267381	-0.0018239582	0.9965955466594623	1.0
23849	FNDC3A	-0.004420115	-0.0002704633	0.9964737306524558	1.0
23850	ENSG00000260613	-0.0045636836	-0.0072427066	0.9963593175117009	1.0
23851	ZNF208	-0.0047040293	-0.0022676063	0.996247289267603	1.0
23852	HOXD-AS2	-0.004761378	-0.0025656004	0.9962014756751438	1.0
23853	ENSG00000241962	-0.004862443	-0.00061645027	0.9961208741956182	1.0
23854	CDC42EP2	-0.004875138	-0.0027047298	0.996110689581508	1.0
23855	PARP2	-0.0050181504	-0.0010520533	0.9959966395819402	1.0
23856	FBXL21P	-0.005099757	-0.004780129	0.9959315073279802	1.0
23857	ENSG00000267789	-0.005130993	-0.008550441	0.9959066443009058	1.0
23858	ENSG00000229177	-0.0053605586	-0.009557413	0.9957233936853418	1.0
23859	ENSG00000286123	-0.0053727115	-0.0045519085	0.9957138678032209	1.0
23860	ARFGEF2	-0.0054445844	-0.0004544084	0.9956564400097156	1.0
23861	ULK3	-0.0055433223	-0.0013715117	0.9955777103750484	1.0
23862	CRHR1	-0.0055858176	-0.0053040762	0.9955437737977718	1.0
23863	ENSG00000271443	-0.005859043	-0.010684491	0.9953256796662242	1.0
23864	KCTD13	-0.0059135733	-0.0010426637	0.9952823334231089	1.0
23865	CCNB1	-0.0059332624	-0.003368923	0.9952666810577591	1.0
23866	ENSG00000284708	-0.0059604943	-0.0058104238	0.9952448918304118	1.0
23867	C9orf43	-0.0060816566	-0.0036072542	0.9951481851382262	1.0
23868	LARS2	-0.0061335503	-0.0006570249	0.9951067977360453	1.0
23869	FRMD3-AS1	-0.006401405	-0.005597635	0.9948931036751391	1.0
23870	ENSG00000287771	-0.0064019654	-0.0056218626	0.9948926467152275	1.0
23871	IGSF3P1	-0.006479404	-0.013221909	0.9948306458514216	1.0
23872	NOXO1	-0.0065296507	-0.008084212	0.9947907501925839	1.0
23873	ENSG00000259675	-0.006554245	-0.005719519	0.9947712420375697	1.0
23874	ENSG00000249741	-0.006567379	-0.010183258	0.9947604472521465	1.0
23875	RGS16	-0.0068185944	-0.0038804573	0.9945603160727008	1.0
23876	FAM87A	-0.0070322366	-0.008101026	0.9943897083258607	1.0
23877	INTS7	-0.007062208	-0.0008919902	0.9943659736180706	1.0
23878	FAM98A	-0.007085226	-0.0014803328	0.9943476295437486	1.0
23879	ENSG00000287447	-0.00717657	-0.007767578	0.9942747353842263	1.0
23880	ENSG00000255628	-0.0073763505	-0.0123515995	0.994115375749466	1.0
23881	ADCY10	-0.007387891	-0.0025592314	0.9941061802561413	1.0
23882	CHUK	-0.007522774	-0.0013055213	0.993998543557248	1.0
23883	ENSG00000243762	-0.0075880336	-0.0045854934	0.9939465051869225	1.0
23884	YTHDF3	-0.0076017836	-0.0009836388	0.9939355105600081	1.0
23885	GDAP2	-0.007667744	-0.0010487468	0.9938828562144604	1.0
23886	LINC00691	-0.0077699968	-0.012527703	0.9938009743498288	1.0
23887	KCNJ9	-0.007970783	-0.009903998	0.9936410594528611	1.0
23888	SCARB2	-0.007984977	-0.0009011162	0.9936297846972785	1.0
23889	MPZ	-0.008059754	-0.00551366	0.9935700820235909	1.0
23890	TMC6	-0.008071124	-0.0020866496	0.9935611069818224	1.0
23891	NAV2-AS3	-0.008096225	-0.005982225	0.9935410597331542	1.0
23892	MME-AS1	-0.0081412755	-0.006099846	0.9935050095248221	1.0
23893	LINC02487	-0.008179353	-0.010463951	0.9934746472514516	1.0
23894	ENSG00000283549	-0.008198291	-0.0144820595	0.9934595344036604	1.0
23895	LINC02313	-0.008223528	-0.008037781	0.9934394266149055	1.0
23896	IL17RA	-0.008284911	-0.0019722157	0.9933905472201912	1.0
23897	SPDYE20P	-0.008335642	-0.013311638	0.9933502570394619	1.0
23898	ZNF890P	-0.0084378775	-0.01150954	0.9932684458389685	1.0
23899	CBR3	-0.008550311	-0.004465865	0.9931788211668808	1.0
23900	DUSP19	-0.008775761	-0.0034877695	0.992998944643743	1.0
23901	ENSG00000272558	-0.008940856	-0.0061099213	0.9928673346088899	1.0
23902	ENSG00000253897	-0.008952366	-0.005099881	0.9928580432411078	1.0
23903	ALOX12-AS1	-0.008972338	-0.0022195736	0.9928422229803194	1.0
23904	FAM162A	-0.009122556	-0.0018339236	0.9927222850496757	1.0
23905	SEPTIN9-DT	-0.0091489395	-0.0065366914	0.9927013258134947	1.0
23906	VSTM5	-0.009332551	-0.0032315082	0.9925548453888735	1.0
23907	ANKS6	-0.009495279	-0.001088618	0.9924249984203185	1.0
23908	TUSC2	-0.009562874	-0.0083573535	0.992371083695829	1.0
23909	ZNF725P	-0.009759901	-0.015827993	0.992214020924783	1.0
23910	ENSG00000279742	-0.009803558	-0.007369363	0.9921790721955744	1.0
23911	C2orf74	-0.009910228	-0.0031307628	0.9920939849810664	1.0
23912	NECTIN3-AS1	-0.010045724	-0.0034671477	0.9919858640162695	1.0
23913	MINCR	-0.010162976	-0.0108578	0.9918922740252358	1.0
23914	ENSG00000287594	-0.010211443	-0.01818359	0.9918534998806683	1.0
23915	ATP13A5	-0.0105353845	-0.0059723663	0.9915950953150969	1.0
23916	ENSG00000289520	-0.01072461	-0.008172009	0.9914441621072013	1.0
23917	DNM1P47	-0.010787281	-0.008163763	0.9913941612776487	1.0
23918	DEPDC4	-0.010808651	-0.003308257	0.9913772334230277	1.0
23919	PRXL2B	-0.010874336	-0.0058301156	0.9913246302243024	1.0
23920	SCAND1	-0.011044917	-0.008755755	0.9911886931386147	1.0
23921	RPSAP58	-0.011059381	-0.002293545	0.9911772486772685	1.0
23922	ENSG00000262769	-0.011066435	-0.008395386	0.9911716354900484	1.0
23923	EFHB	-0.011103828	-0.004757351	0.9911417466150061	1.0
23924	EIF1AXP1	-0.011149018	-0.01971565	0.9911055672249212	1.0
23925	PRPF19	-0.011156718	-0.003120322	0.9910996809538272	1.0
23926	GOLGA7B	-0.011370375	-0.008530503	0.9909293594270634	1.0
23927	NLRP4	-0.011454599	-0.008373923	0.9908619466417699	1.0
23928	ZNF733P	-0.011605312	-0.023684522	0.990741266934138	1.0
23929	ENSG00000259433	-0.011666543	-0.023807803	0.990692419443575	1.0
23930	ENSG00000286244	-0.011679093	-0.005755424	0.9906827783029335	1.0
23931	CLDN15	-0.011889355	-0.0034984641	0.9905152198973998	1.0
23932	ENSG00000232748	-0.011989947	-0.0094683105	0.990434890132992	1.0
23933	DCAF17	-0.012196722	-0.0020511516	0.9902699148038931	1.0
23934	ENSG00000258249	-0.012343074	-0.02518653	0.9901527079139045	1.0
23935	TTC19	-0.012373815	-0.0013537344	0.9901286845969874	1.0
23936	ZNF514	-0.012426209	-0.0019198571	0.9900868704743324	1.0
23937	REV1	-0.012529193	-0.0011125035	0.9900047151657665	1.0
23938	SNAI1	-0.0126107205	-0.0141276885	0.9899394569355161	1.0
23939	ENSG00000236356	-0.01274203	-0.016437327	0.9898349800756416	1.0
23940	ENSG00000248758	-0.012798915	-0.015668962	0.9897894995740665	1.0
23941	GIP	-0.012834882	-0.020507522	0.9897611419723754	1.0
23942	MARCHF10	-0.012917916	-0.0057212207	0.9896945621315082	1.0
23943	C1orf162	-0.013027259	-0.00894111	0.9896075271029234	1.0
23944	TAGAP	-0.01309457	-0.008475094	0.9895535606768165	1.0
23945	LINC01661	-0.013190235	-0.008874978	0.9894775728299887	1.0
23946	ENSG00000290082	-0.013192199	-0.017078746	0.9894755603741223	1.0
23947	NEUROD1	-0.013350323	-0.01246312	0.9893497030993292	1.0
23948	ENSG00000234405	-0.0134265	-0.0058350046	0.9892889738516841	1.0
23949	LINC01644	-0.013455866	-0.016268801	0.9892654980861781	1.0
23950	GALNT1	-0.013549611	-0.0012490334	0.9891906774769363	1.0
23951	LINC01003	-0.013665139	-0.022734446	0.9890986294105064	1.0
23952	PATL1	-0.0139169125	-0.0024001165	0.9888977618507155	1.0
23953	GEMIN7-AS1	-0.014144757	-0.0047891787	0.9887160096435765	1.0
23954	NBAT1	-0.014182226	-0.006619101	0.9886859339660958	1.0
23955	GTF2IP1	-0.014268965	-0.006996745	0.9886169471444615	1.0
23956	ENSG00000291189	-0.014444747	-0.010742641	0.988476389251067	1.0
23957	CEP170P1	-0.01459781	-0.0059525087	0.9883545572919206	1.0
23958	ENSG00000249971	-0.014705534	-0.019098995	0.9882683093187873	1.0
23959	SERPINE3	-0.015102904	-0.008881257	0.9879515979212079	1.0
23960	ENSG00000290089	-0.0153368255	-0.0088988785	0.987764993272903	1.0
23961	ENSG00000283392	-0.015340898	-0.01346856	0.9877617067139961	1.0
23962	ATP6V1G1	-0.01542355	-0.0041878833	0.9876959035668991	1.0
23963	BFAR	-0.015506181	-0.002681677	0.9876299464872701	1.0
23964	ENSG00000287520	-0.015610518	-0.017482935	0.987547073267907	1.0
23965	PPP2R2D	-0.015692052	-0.0015589976	0.9874817435874099	1.0
23966	FAM133DP	-0.015800443	-0.01031116	0.9873951317772652	1.0
23967	THSD1	-0.015805865	-0.0045229853	0.9873909473837987	1.0
23968	DNAJB7	-0.015871476	-0.012024439	0.98733855414761	1.0
23969	NPIPB1P	-0.015872736	-0.00821052	0.9873374479702829	1.0
23970	TEX38	-0.016037352	-0.025833176	0.9872065404423866	1.0
23971	NUP88	-0.01617581	-0.0020255593	0.9870958363270195	1.0
23972	RAB5IF	-0.016342673	-0.006138353	0.9869626967590688	1.0
23973	UCMA	-0.01644995	-0.021144683	0.9868768808227174	1.0
23974	ENSG00000273077	-0.016565228	-0.026501535	0.986785524299413	1.0
23975	ENSG00000291224	-0.016677195	-0.0035504885	0.9866958203318403	1.0
23976	ENSG00000285938	-0.016921952	-0.011158211	0.9865007621176959	1.0
23977	ENSG00000286327	-0.01705793	-0.0107941665	0.9863918952953303	1.0
23978	POLR3GL	-0.017066114	-0.005973783	0.9863857051034541	1.0
23979	ENSG00000288583	-0.017168518	-0.0066431356	0.9863039902316932	1.0
23980	FOXR1	-0.017403997	-0.024951873	0.9861154751643093	1.0
23981	RPL22P17	-0.017435513	-0.035582256	0.986090309927105	1.0
23982	ENSG00000234136	-0.017631337	-0.028815852	0.9859349862902302	1.0
23983	NDUFB4	-0.017634468	-0.0050440747	0.9859320668525757	1.0
23984	RTRAF	-0.01766936	-0.004018797	0.9859045397346615	1.0
23985	GADD45G	-0.017845448	-0.013402637	0.9857641712000071	1.0
23986	PPP1R37	-0.017917259	-0.0053996053	0.9857067405006602	1.0
23987	SPZ1	-0.017930135	-0.036594283	0.9856957522506191	1.0
23988	ENSG00000290914	-0.018208796	-0.024874575	0.9854736573346581	1.0
23989	DHX15	-0.018306626	-0.0015102356	0.9853961318935419	1.0
23990	NEMP1	-0.018405443	-0.0033298007	0.9853174318361553	1.0
23991	ENSG00000289293	-0.018530237	-0.009182573	0.9852176290352328	1.0
23992	METTL2B	-0.01859226	-0.0028784547	0.985168392330575	1.0
23993	SGO1	-0.018680267	-0.0087878555	0.9850980210447398	1.0
23994	SUOX	-0.018708093	-0.005350005	0.9850759339481507	1.0
23995	FAM240B	-0.01879968	-0.024441566	0.9850028799120623	1.0
23996	MANSC4	-0.018847903	-0.014015587	0.984964720799145	1.0
23997	ADAP2	-0.018851977	-0.0073339585	0.9849612368624989	1.0
23998	ENSG00000253480	-0.018989498	-0.038752593	0.9848507146792006	1.0
23999	FLJ43315	-0.019218517	-0.020159962	0.9846681216483251	1.0
24000	ENSG00000224384	-0.019345922	-0.03277234	0.9845671218634768	1.0
24001	ENSG00000268575	-0.019598687	-0.0035937657	0.9843655747600373	1.0
24002	ENTPD8	-0.019681035	-0.012915145	0.9842997074900701	1.0
24003	ENSG00000260060	-0.01968618	-0.014503611	0.9842959106240096	1.0
24004	ENSG00000268764	-0.01969503	-0.03468695	0.9842884371928559	1.0
24005	SUMO3	-0.019897588	-0.0073142834	0.9841270599186237	1.0
24006	ENSG00000232200	-0.020196235	-0.032508645	0.983889272257633	1.0
24007	ABCC6P1-1	-0.02035925	-0.015074375	0.9837592967773935	1.0
24008	ENSG00000255655	-0.020372443	-0.02210155	0.9837487008545407	1.0
24009	ENSG00000279159	-0.020629268	-0.00689714	0.9835434053620444	1.0
24010	ZBTB11-AS1	-0.020883964	-0.018902596	0.9833410034952839	1.0
24011	H1-2	-0.021256367	-0.0076533803	0.9830434320098753	1.0
24012	TRD-AS1	-0.021960538	-0.008344933	0.982481874775492	1.0
24013	BPIFB9P	-0.022022689	-0.028603151	0.9824321486581327	1.0
24014	LINC01920	-0.022041356	-0.023764396	0.9824167538127662	1.0
24015	ZNF552	-0.022075806	-0.004853964	0.9823898428373301	1.0
24016	ALDH4A1	-0.022581398	-0.00829372	0.981986639828679	1.0
24017	ZNF652-AS1	-0.022623504	-0.013224664	0.9819526928395297	1.0
24018	MDS2	-0.022647047	-0.0132808015	0.9819343945097917	1.0
24019	ENSG00000290023	-0.022784887	-0.038499292	0.9818241904568312	1.0
24020	UBL7	-0.022866879	-0.010688679	0.9817585659441215	1.0
24021	RNU6-880P	-0.023137396	-0.04722636	0.9815421678133108	1.0
24022	YIPF4	-0.023181986	-0.002846386	0.9815075923953931	1.0
24023	OSTN	-0.023464572	-0.014940626	0.9812822420371657	1.0
24024	COMMD3	-0.023861976	-0.00765638	0.9809652258710242	1.0
24025	SYTL5	-0.023890024	-0.011899081	0.9809428159053712	1.0
24026	PARK7	-0.024010831	-0.005014058	0.9808465087415896	1.0
24027	ENSG00000226506	-0.0241493	-0.027972035	0.9807362892058797	1.0
24028	SPINDOC	-0.024325404	-0.005139858	0.9805955413832446	1.0
24029	VTN	-0.024332793	-0.025255194	0.9805897877309658	1.0
24030	ZMYND19	-0.024388237	-0.0137174595	0.980545839489454	1.0
24031	PRB3	-0.024553072	-0.040847797	0.9804140789520694	1.0
24032	ENSG00000215512	-0.024556752	-0.040271357	0.9804112735139459	1.0
24033	ENSG00000288894	-0.024593627	-0.019958314	0.980381429237298	1.0
24034	SIN3A	-0.024905553	-0.0025740634	0.9801329261808911	1.0
24035	ENSG00000236540	-0.025119836	-0.017332671	0.979961827109643	1.0
24036	ARHGEF28	-0.025138607	-0.0035010558	0.9799470835831132	1.0
24037	ENSG00000266872	-0.025258439	-0.0482347	0.9798506682085771	1.0
24038	LINC00290	-0.025430938	-0.016936183	0.9797142383993085	1.0
24039	ABCA17P	-0.025630562	-0.010261313	0.9795546626540665	1.0
24040	ENSG00000261804	-0.025674129	-0.046530765	0.9795193849746968	1.0
24041	TRIM17	-0.025698796	-0.021793084	0.9794998222572324	1.0
24042	ENSG00000283415	-0.025832865	-0.0101980185	0.9793935875940742	1.0
24043	LINC01869	-0.025878077	-0.028589692	0.9793567209306903	1.0
24044	KBTBD3	-0.02593354	-0.009540709	0.9793132687768686	1.0
24045	PLEKHF2	-0.026019115	-0.007236212	0.9792445971225995	1.0
24046	ENSG00000287799	-0.026162438	-0.040653534	0.9791313260258607	1.0
24047	ENSG00000288104	-0.026278103	-0.046224114	0.979037880842109	1.0
24048	PTPN5	-0.026461387	-0.01876201	0.9788919058867045	1.0
24049	PPIG	-0.026472932	-0.0023269306	0.9788828394402747	1.0
24050	BEND5	-0.026689997	-0.0056529837	0.9787097776916103	1.0
24051	PPP2R3B	-0.026735151	-0.0062502315	0.978673911981352	1.0
24052	MATR3	-0.026766002	-0.0019163942	0.9786490991551904	1.0
24053	ENSG00000279249	-0.02679421	-0.020715639	0.9786271007070875	1.0
24054	ENSG00000260725	-0.026821613	-0.03641988	0.978603987578438	1.0
24055	ENSG00000246465	-0.027192863	-0.03831129	0.9783085779189862	1.0
24056	OGA	-0.027448323	-0.0017795298	0.9781049676211213	1.0
24057	LINC02492	-0.027481934	-0.014580436	0.9780785546772013	1.0
24058	RFTN2	-0.02755763	-0.005429086	0.9780178292712184	1.0
24059	ATP11AUN	-0.02756285	-0.019419968	0.9780139285307403	1.0
24060	SEC63P1	-0.02759351	-0.017424488	0.9779886555707121	1.0
24061	SQLE	-0.027727675	-0.00788551	0.9778823496387301	1.0
24062	RTL8B	-0.02774943	-0.029813983	0.9778649129546106	1.0
24063	MUC7	-0.027823888	-0.022396628	0.9778054590794424	1.0
24064	NLRP11	-0.028095802	-0.024633327	0.9775887411003739	1.0
24065	PREB	-0.028111594	-0.009554827	0.9775763432061529	1.0
24066	NLRP7	-0.028281873	-0.018511059	0.977439859046731	1.0
24067	CNPY2	-0.02830741	-0.0074358676	0.9774199226482445	1.0
24068	ANKRD61	-0.028349278	-0.033967044	0.977386485822195	1.0
24069	ZNF862	-0.028364353	-0.0050324737	0.9773744149344334	1.0
24070	SAMD13	-0.028388254	-0.010301905	0.9773557172873361	1.0
24071	ENSG00000289695	-0.028435899	-0.013261564	0.9773172868275477	1.0
24072	ZFAT	-0.028571842	-0.0040712273	0.9772089426292643	1.0
24073	TMEM37	-0.028695792	-0.012003403	0.977110306020239	1.0
24074	PALM	-0.028793927	-0.0044521773	0.9770317691333474	1.0
24075	CCNG2	-0.028836308	-0.005440929	0.9769981970190884	1.0
24076	ENSG00000273891	-0.02884223	-0.032151617	0.9769925236260013	1.0
24077	PON1	-0.028925883	-0.04700616	0.9769270293933244	1.0
24078	ENSG00000287918	-0.028971575	-0.019157896	0.9768906232974892	1.0
24079	COMMD6	-0.02901981	-0.008415442	0.9768515948406267	1.0
24080	ENSG00000251409	-0.02914255	-0.032820515	0.9767546046945587	1.0
24081	H3-3A-DT	-0.02935695	-0.012801084	0.9765831762082895	1.0
24082	ST3GAL5-AS1	-0.029476032	-0.052172437	0.9764875218258948	1.0
24083	ENSG00000253872	-0.02979445	-0.037974223	0.9762340354995189	1.0
24084	LINC02946	-0.029950283	-0.04921987	0.9761100119037367	1.0
24085	MTPAP	-0.030020965	-0.0059354785	0.9760535971330638	1.0
24086	TEPSIN	-0.030170752	-0.008404136	0.9759340936990393	1.0
24087	ORC6	-0.030231368	-0.012970974	0.9758859315357942	1.0
24088	KRT79	-0.030330112	-0.053406205	0.9758064807369624	1.0
24089	HHLA1	-0.030367129	-0.028947603	0.9757775262047115	1.0
24090	MRPL1	-0.03038442	-0.0041390127	0.9757637380503222	1.0
24091	ENSG00000290033	-0.030829197	-0.03733256	0.9754088507523486	1.0
24092	SYT7	-0.030966792	-0.013293087	0.9752996270281249	1.0
24093	ENSG00000242156	-0.031244302	-0.063777395	0.9750767059569823	1.0
24094	SAP30-DT	-0.03135308	-0.016726226	0.9749909446663355	1.0
24095	ENSG00000227479	-0.031430673	-0.05000591	0.9749299535714469	1.0
24096	ENSG00000286270	-0.031574786	-0.04106822	0.9748148558118155	1.0
24097	ENSG00000279833	-0.031634215	-0.03833053	0.9747670804012323	1.0
24098	ENSG00000241860	-0.031797037	-0.029252838	0.9746368465027335	1.0
24099	ENSG00000225806	-0.031808436	-0.01520335	0.9746282145311053	1.0
24100	ENSG00000290601	-0.03187546	-0.055776574	0.9745742485785197	1.0
24101	ENSG00000233760	-0.03189146	-0.040752012	0.9745613338769079	1.0
24102	ENSG00000284380	-0.031954248	-0.03945869	0.9745115187784481	1.0
24103	LINC00645	-0.03210568	-0.057204567	0.9743905274211094	1.0
24104	ENSG00000214776	-0.032118686	-0.016964825	0.9743806270057519	1.0
24105	VTA1	-0.03212289	-0.004759816	0.9743772834199567	1.0
24106	PIGC	-0.03214378	-0.005841433	0.9743607339550253	1.0
24107	ENSG00000242753	-0.032213036	-0.033033222	0.9743056393737237	1.0
24108	ENSG00000263257	-0.032284968	-0.020952245	0.9742479785684106	1.0
24109	FAM171B	-0.03229258	-0.007991985	0.9742420657706907	1.0
24110	HSP90B3P	-0.03253444	-0.05297278	0.9740495402702871	1.0
24111	SMR3B	-0.032630496	-0.052425068	0.9739731233437567	1.0
24112	RGS20	-0.032650787	-0.013522448	0.9739563025900166	1.0
24113	LINC01558	-0.032788567	-0.025042556	0.9738472056434344	1.0
24114	MIR3663HG	-0.032812532	-0.057995543	0.9738269589439686	1.0
24115	WASH8P	-0.03285194	-0.007925454	0.9737960000794346	1.0
24116	ENSG00000286422	-0.032879524	-0.034312356	0.9737734778387322	1.0
24117	ENSG00000285705	-0.03303115	-0.023527386	0.9736535082672267	1.0
24118	PHYKPL	-0.033175275	-0.00288595	0.9735381584862949	1.0
24119	ENSG00000242628	-0.03340076	-0.024251938	0.9733584541290824	1.0
24120	ENSG00000278305	-0.033471406	-0.06388959	0.9733010855867159	1.0
24121	ENSG00000277959	-0.0334871	-0.025368243	0.9732901043516375	1.0
24122	PHF20	-0.033665117	-0.0029539329	0.9731477628050745	1.0
24123	MAGEC3	-0.03367221	-0.028539227	0.9731423799115674	1.0
24124	NUTM1	-0.033753756	-0.025055945	0.9730769132688588	1.0
24125	ATE1-AS1	-0.03380987	-0.0089444695	0.9730321291165069	1.0
24126	ENSG00000280382	-0.03382626	-0.06036887	0.9730185753827427	1.0
24127	ENSG00000256206	-0.034013726	-0.016608614	0.9728695388353561	1.0
24128	ENSG00000273877	-0.034387574	-0.06069497	0.9725711079233375	1.0
24129	DCAF7	-0.03443572	-0.004168127	0.9725332749948878	1.0
24130	LUCAT1	-0.03450767	-0.009622312	0.9724760090334157	1.0
24131	ENSG00000287812	-0.034518294	-0.05994933	0.9724670276279954	1.0
24132	MED28P7	-0.034628328	-0.062429886	0.9723789787522323	1.0
24133	PLXDC1	-0.034630343	-0.011560033	0.9723785631995465	1.0
24134	ENSG00000286714	-0.03481771	-0.058445107	0.972228651954522	1.0
24135	BMI1	-0.034900673	-0.009299037	0.9721624668505823	1.0
24136	ENSG00000258690	-0.03493359	-0.045132946	0.9721365972444219	1.0
24137	ENSG00000241792	-0.034953557	-0.037706316	0.9721212056539372	1.0
24138	METTL21EP-1	-0.03518976	-0.035841867	0.9719324276842529	1.0
24139	LRRC19	-0.035271294	-0.012507194	0.9718672063647119	1.0
24140	ENSG00000253363	-0.03534218	-0.009951199	0.971810577140174	1.0
24141	ENSG00000253660	-0.035474505	-0.04586156	0.9717047732484306	1.0
24142	DUX4L37	-0.035598505	-0.06270445	0.9716056348414641	1.0
24143	THY1-AS1	-0.035720706	-0.058984585	0.9715089004739798	1.0
24144	ENSG00000279255	-0.03607507	-0.035689756	0.9712263545659581	1.0
24145	ZSWIM3	-0.036423534	-0.01365072	0.9709486158151728	1.0
24146	FKBP6	-0.036539037	-0.0375492	0.9708560337065285	1.0
24147	ENSG00000259076	-0.03658939	-0.020050373	0.9708158709606367	1.0
24148	ENSG00000291225	-0.036682554	-0.015112983	0.9707418310045968	1.0
24149	CSTA	-0.036755677	-0.03710415	0.9706834218518142	1.0
24150	SEPTIN3	-0.03681433	-0.0218778	0.9706365234583826	1.0
24151	TDRP	-0.0369321	-0.0056727007	0.9705430583935476	1.0
24152	ENSG00000288580	-0.036964305	-0.034206234	0.9705165538709186	1.0
24153	EFHD1	-0.037120797	-0.014667843	0.970392571381611	1.0
24154	STAG3L3	-0.037130274	-0.026788957	0.9703848298135471	1.0
24155	ENSG00000258892	-0.037277766	-0.016158113	0.9702674572115151	1.0
24156	HRG-AS1	-0.037378546	-0.013730243	0.9701871172528893	1.0
24157	C6orf52	-0.037449013	-0.02412324	0.9701311820559156	1.0
24158	ENSG00000266893	-0.037548732	-0.017809834	0.9700516050222354	1.0
24159	RIPOR1	-0.03784389	-0.0059541925	0.9698159524346086	1.0
24160	ENSG00000232862	-0.037921596	-0.06828781	0.9697533241495049	1.0
24161	ENSG00000225956	-0.038031057	-0.06672304	0.9696662933411629	1.0
24162	PRPF31	-0.038054418	-0.008266879	0.9696482090052301	1.0
24163	ENSG00000269399	-0.038109604	-0.061007634	0.9696048292690487	1.0
24164	RNF32-AS1	-0.038135998	-0.028411541	0.9695839465023427	1.0
24165	DCTN1-AS1	-0.038280345	-0.061265215	0.9694687200608819	1.0
24166	LINC01374	-0.038476612	-0.012060783	0.9693117707298402	1.0
24167	ENSG00000237899	-0.03867599	-0.027426388	0.9691521542566005	1.0
24168	TMEM145	-0.03875696	-0.03298825	0.9690869745574461	1.0
24169	ENSG00000254404	-0.03899647	-0.03429098	0.9688968736372245	1.0
24170	CDK19	-0.039030474	-0.0040821717	0.968870139550809	1.0
24171	SIGLEC1	-0.039318383	-0.024787096	0.9686402636967311	1.0
24172	BLOC1S5-TXNDC5	-0.039585497	-0.010206888	0.9684274447717807	1.0
24173	NBPF25P-1	-0.03970033	-0.020361902	0.968336254100591	1.0
24174	SSMEM1	-0.03970855	-0.032095954	0.9683293861325303	1.0
24175	RASSF8-AS1	-0.039730817	-0.010138286	0.9683121819835132	1.0
24176	ENSG00000259540	-0.039758325	-0.06649456	0.9682898717951468	1.0
24177	ILDR1	-0.039777394	-0.021756755	0.9682747988174196	1.0
24178	ENSG00000225313	-0.039782416	-0.0134442635	0.9682708440791531	1.0
24179	SDF2	-0.039894182	-0.012292538	0.9681814502268913	1.0
24180	CDK15	-0.039908648	-0.019165304	0.9681703383550582	1.0
24181	ENSG00000286875	-0.039962012	-0.08160145	0.9681259405970661	1.0
24182	ENSG00000287217	-0.039994016	-0.06742075	0.9681018853047364	1.0
24183	EIF6	-0.040020347	-0.0125561245	0.9680811276991447	1.0
24184	PTGES	-0.040069733	-0.028298108	0.9680410464649083	1.0
24185	ENSG00000205959	-0.04011308	-0.020888643	0.9680073952347562	1.0
24186	HS3ST6	-0.040119004	-0.07164238	0.9680016293202613	1.0
24187	ZMPSTE24-DT	-0.040689096	-0.05155826	0.9675479741622036	1.0
24188	ENSG00000228559	-0.040781915	-0.06782868	0.967474000145785	1.0
24189	ANKRD18EP	-0.041063197	-0.08385573	0.9672481126775927	1.0
24190	PDE12	-0.04109907	-0.01467338	0.9672213983433668	1.0
24191	ENSG00000225643	-0.0411675	-0.029604169	0.967166394390234	1.0
24192	NOX4	-0.041309886	-0.009910324	0.9670530943472074	1.0
24193	ENSG00000284762	-0.0413879	-0.0068359165	0.9669908959935267	1.0
24194	ENSG00000272461	-0.041489463	-0.028917084	0.9669093887683728	1.0
24195	ENSG00000287611	-0.04155604	-0.0669842	0.9668574135885774	1.0
24196	MBD4	-0.04182442	-0.009400647	0.9666432489020673	1.0
24197	ENSG00000287749	-0.041851316	-0.021037102	0.9666218547670278	1.0
24198	NANP	-0.041879006	-0.028625421	0.9665995104347023	1.0
24199	FASTKD5	-0.04198539	-0.01589475	0.966514550901034	1.0
24200	KDM1A	-0.04233347	-0.00467672	0.9662372904798862	1.0
24201	ENSG00000235779	-0.042335737	-0.041145414	0.9662356738016371	1.0
24202	PMS2P4	-0.042345937	-0.026520343	0.966227874866994	1.0
24203	ENSG00000228577	-0.042512998	-0.08681309	0.966092435571712	1.0
24204	ENSG00000289275	-0.042541955	-0.06321672	0.9660694384538745	1.0
24205	IGFBP6	-0.042729635	-0.046140958	0.9659203681585983	1.0
24206	ZC3H12D	-0.04273509	-0.02280187	0.9659178675020923	1.0
24207	OSTC	-0.04279831	-0.011268258	0.9658669116855145	1.0
24208	ROM1	-0.042836133	-0.042519897	0.965836593313879	1.0
24209	LINC01822	-0.042845637	-0.05265031	0.9658287931568099	1.0
24210	GNRHR2	-0.043047823	-0.042934168	0.9656680835253408	1.0
24211	ENSG00000289943	-0.043176632	-0.053241737	0.9655655912197431	1.0
24212	PPP1R3A	-0.043209605	-0.020800393	0.9655397094833235	1.0
24213	BTBD9-AS1	-0.043387532	-0.059468806	0.9653965008560728	1.0
24214	P2RX1	-0.04339997	-0.012999757	0.9653872031468027	1.0
24215	ENSG00000258256	-0.043583583	-0.036343645	0.9652409924901679	1.0
24216	ENSG00000228999	-0.043592826	-0.012049236	0.9652335310863724	1.0
24217	ENSG00000286891	-0.0440026	-0.020891411	0.9649069570666491	1.0
24218	ZNF497-AS1	-0.04404279	-0.033651505	0.9648755961940616	1.0
24219	CNTNAP5	-0.044162277	-0.0061535547	0.9647793760935851	1.0
24220	NTNG2	-0.044564955	-0.020315276	0.9644590786036742	1.0
24221	LINC01202	-0.04461092	-0.028477935	0.9644225393369715	1.0
24222	ARMT1	-0.044706244	-0.015442589	0.9643463639518419	1.0
24223	ENSG00000254420	-0.04485528	-0.013985404	0.9642276195497352	1.0
24224	ENSG00000287999	-0.045002926	-0.013188721	0.9641092526054134	1.0
24225	IGFBPL1	-0.04503321	-0.02970488	0.9640848719843522	1.0
24226	ECI2-DT	-0.045217644	-0.048047073	0.9639376232019751	1.0
24227	ENSG00000290612	-0.045363173	-0.05957165	0.9638221968051188	1.0
24228	ENSG00000223859	-0.04556299	-0.052135084	0.9636618095809519	1.0
24229	ENSG00000259039	-0.045724854	-0.028880246	0.9635345833196703	1.0
24230	ALG13	-0.04583411	-0.004437191	0.9634473156537726	1.0
24231	VSIG10L	-0.046119023	-0.034277443	0.9632198375197054	1.0
24232	PMEL	-0.046264894	-0.02404744	0.9631044309580727	1.0
24233	KCTD10	-0.046264898	-0.006903182	0.9631041115531215	1.0
24234	BPIFB2	-0.04641223	-0.07792183	0.9629863276900688	1.0
24235	ENSG00000258534	-0.04656869	-0.028015738	0.962862177726085	1.0
24236	TONSL-AS1	-0.046633143	-0.045790736	0.9628108370891947	1.0
24237	ENSG00000287055	-0.046673197	-0.02649951	0.9627786210621614	1.0
24238	DNAJC21	-0.046677027	-0.007831867	0.9627759496942052	1.0
24239	MAPRE3-AS1	-0.046775028	-0.05751602	0.9626969139941515	1.0
24240	SLC31A2	-0.046796292	-0.03593859	0.9626807529899853	1.0
24241	NARF-AS1	-0.0467986	-0.08223141	0.9626778157644529	1.0
24242	SEMA3F-AS1	-0.046897173	-0.01949093	0.9626003066328355	1.0
24243	ENSG00000250137	-0.04700058	-0.0202676	0.9625174329923227	1.0
24244	H3C12	-0.047058467	-0.038434967	0.9624705789002044	1.0
24245	LINC00870	-0.0470877	-0.032653634	0.9624482072720977	1.0
24246	RAP2B	-0.047276963	-0.024192374	0.9622973472766845	1.0
24247	BCORP1-1	-0.047298588	-0.024466852	0.9622804167279424	1.0
24248	ENSG00000253455	-0.04738687	-0.08473584	0.9622088212153737	1.0
24249	BAALC-AS2	-0.047865428	-0.07361038	0.9618299608850791	1.0
24250	TMEM273	-0.04789782	-0.032606848	0.9618021776065474	1.0
24251	TMEM132E	-0.04798607	-0.04826352	0.9617326142236358	1.0
24252	ENSG00000279073	-0.04816657	-0.03517007	0.9615889730463134	1.0
24253	NEURL1-AS1	-0.048239682	-0.039030533	0.9615299371115889	1.0
24254	ENSG00000280097	-0.04831262	-0.09868042	0.9614701289578995	1.0
24255	ENSG00000227042	-0.048419967	-0.031531278	0.9613869846934208	1.0
24256	ENSG00000228513	-0.04845906	-0.09897491	0.9613534310907599	1.0
24257	RPL14P1	-0.0488016	-0.064384915	0.9610823093629877	1.0
24258	ENSG00000267557	-0.048815314	-0.059035115	0.9610716053235036	1.0
24259	PWWP3B	-0.048982758	-0.015231706	0.9609380199008435	1.0
24260	ENSG00000274292	-0.048994932	-0.027445948	0.9609279763856344	1.0
24261	UBR1	-0.049229994	-0.0033924256	0.9607411057497384	1.0
24262	NDUFA2	-0.049290694	-0.02645629	0.960692908678612	1.0
24263	RPS3AP34	-0.049351618	-0.06491942	0.96064528251034	1.0
24264	LINC02355	-0.049485695	-0.02947387	0.9605383389364102	1.0
24265	ENSG00000234730	-0.0496596	-0.04284938	0.9603986180140972	1.0
24266	LYZL1	-0.04987043	-0.043614425	0.9602294484796525	1.0
24267	RAB7A	-0.050013773	-0.0036653914	0.9601166185027556	1.0
24268	ENSG00000288919	-0.050095685	-0.047171336	0.9600506930395434	1.0
24269	NAP1L1P3	-0.050099567	-0.080806576	0.9600487253769694	1.0
24270	NPIPB2	-0.050203312	-0.014159398	0.9599658075120237	1.0
24271	STK33P1	-0.050227907	-0.10260072	0.9599439194389889	1.0
24272	ENSG00000233583	-0.050323408	-0.08639205	0.9598693326055161	1.0
24273	DCHS1	-0.05047282	-0.005732676	0.9597506349911515	1.0
24274	LRCH4	-0.0504987	-0.01198964	0.9597306153800489	1.0
24275	KDELR3	-0.05050806	-0.025541618	0.9597228337010493	1.0
24276	GTF2F1	-0.05056661	-0.012657469	0.9596765873485211	1.0
24277	CIAO2A	-0.050758556	-0.013066131	0.9595234337531754	1.0
24278	UTP25	-0.050911162	-0.014006011	0.9594020580759133	1.0
24279	ENSG00000262202	-0.050965413	-0.06435468	0.959358194798847	1.0
24280	ENSG00000234859	-0.0509846	-0.058678765	0.959343852416201	1.0
24281	BIK	-0.050994072	-0.04127899	0.9593369845612674	1.0
24282	POLR1B	-0.051028375	-0.011403105	0.959308134164801	1.0
24283	ACP5	-0.0510327	-0.04614654	0.9593047722238234	1.0
24284	NUDCD2	-0.051171504	-0.028289923	0.9591938961978369	1.0
24285	ZNF32	-0.051213082	-0.020212855	0.9591606582008148	1.0
24286	ENSG00000249426	-0.051434625	-0.054733045	0.9589847266349264	1.0
24287	ENSG00000249901	-0.051479384	-0.052310497	0.9589486524849999	1.0
24288	ZNF660	-0.051718336	-0.010018423	0.9587584093263918	1.0
24289	DCP1B	-0.051800348	-0.0070577115	0.9586933724726274	1.0
24290	GBX2-AS1	-0.052021038	-0.02236178	0.9585166691111492	1.0
24291	ENSG00000274987	-0.05206356	-0.08564481	0.9584835526925884	1.0
24292	ENSG00000287603	-0.052238554	-0.023926556	0.9583440787282624	1.0
24293	TMEM50A	-0.05228559	-0.01152944	0.9583063188892936	1.0
24294	ENSG00000205740	-0.05248174	-0.019720795	0.9581502062870106	1.0
24295	ENSG00000287144	-0.052704882	-0.030137993	0.9579723714379886	1.0
24296	ENSG00000229424	-0.053053387	-0.0887948	0.9576946645937996	1.0
24297	TNIP3	-0.053108267	-0.028783185	0.9576514626676236	1.0
24298	ENSG00000273487	-0.053163543	-0.108607285	0.9576049236217286	1.0
24299	TRBC1	-0.053284653	-0.06398667	0.9575108383185302	1.0
24300	RCCD1	-0.053449824	-0.016057732	0.9573789521351801	1.0
24301	CRADD-AS1	-0.05347701	-0.02252523	0.9573568837807775	1.0
24302	LINC02509	-0.053501043	-0.07104117	0.9573370677457894	1.0
24303	C1GALT1C1	-0.053762045	-0.046035044	0.9571304169621897	1.0
24304	LINC00498	-0.0538344	-0.06690429	0.9570719975919963	1.0
24305	FKBP14-AS1	-0.05416992	-0.024033928	0.9568058596373925	1.0
24306	SERHL	-0.05420738	-0.052287366	0.9567761609208565	1.0
24307	ENSG00000257904	-0.05430297	-0.04993108	0.956698702597315	1.0
24308	RBMXL1	-0.054442853	-0.020036595	0.9565885411627371	1.0
24309	LINC02568	-0.05471945	-0.029389953	0.9563679618452756	1.0
24310	ENSG00000279924	-0.05474487	-0.08751055	0.9563480705194883	1.0
24311	MED28	-0.055036407	-0.008902724	0.956115068746604	1.0
24312	ENSG00000232986	-0.05519424	-0.101388626	0.9559879406487293	1.0
24313	SPDYE18	-0.055200856	-0.026650777	0.9559842085671605	1.0
24314	ENSG00000233862	-0.05521707	-0.024764482	0.9559705663906608	1.0
24315	ENSG00000203434	-0.055260066	-0.08912284	0.955937483765803	1.0
24316	GNG3	-0.055271965	-0.112937994	0.9559252403459977	1.0
24317	ENSG00000273055	-0.055338815	-0.08855464	0.9558749272416085	1.0
24318	IRGQ	-0.055375516	-0.013730933	0.9558450684044011	1.0
24319	CCDC187	-0.055410188	-0.037413567	0.955817525078033	1.0
24320	ENSG00000247193	-0.05541576	-0.066514045	0.9558128436185889	1.0
24321	SNCAIP	-0.055510037	-0.006123362	0.9557377896514061	1.0
24322	ENSG00000270802	-0.055568777	-0.0922139	0.9556910090108806	1.0
24323	ENSG00000271763	-0.05572195	-0.04867887	0.9555691817679861	1.0
24324	ENSG00000228863	-0.05584606	-0.044620268	0.9554707775805688	1.0
24325	ABHD12B	-0.056127686	-0.04267208	0.9552449695836314	1.0
24326	ENSG00000265478	-0.05655122	-0.096086755	0.9549080401221977	1.0
24327	ENSG00000278344	-0.05662224	-0.09384241	0.9548493101190703	1.0
24328	RNASE7	-0.056701455	-0.115863025	0.9547865423338098	1.0
24329	MTCYBP41	-0.056810226	-0.10235211	0.9547009179519597	1.0
24330	PDILT	-0.056814533	-0.05841588	0.9546990782109015	1.0
24331	STRN4	-0.056878105	-0.00875288	0.9546483279178821	1.0
24332	ENSG00000268873	-0.05704139	-0.036163114	0.9545178403027401	1.0
24333	ENSG00000260457	-0.057104547	-0.09122477	0.9544685241791115	1.0
24334	ENSG00000286894	-0.057146072	-0.09544673	0.9544345340421874	1.0
24335	ENSG00000253204	-0.057216227	-0.10458399	0.9543773701458764	1.0
24336	ENSG00000264015	-0.057218377	-0.02381427	0.9543770775661135	1.0
24337	ZNF804A	-0.057250243	-0.007180323	0.9543516995626821	1.0
24338	ENSG00000228543	-0.057266112	-0.07866125	0.9543371718408393	1.0
24339	TMEM72-AS1	-0.057418864	-0.010311886	0.954217584871433	1.0
24340	C2CD2L	-0.05742818	-0.016471295	0.954210402925446	1.0
24341	ENSG00000271737	-0.057860766	-0.09576226	0.9538654732981722	1.0
24342	POP4	-0.057867724	-0.035945736	0.953860169800298	1.0
24343	LINC02889	-0.058027785	-0.018697591	0.9537327651537635	1.0
24344	ENSG00000257283	-0.058090683	-0.03947417	0.9536815513877344	1.0
24345	STMN4	-0.058132783	-0.033032723	0.9536478273388922	1.0
24346	ARPC1A	-0.058152534	-0.008667854	0.953633243695446	1.0
24347	LINC01290	-0.058433674	-0.023555433	0.9534097418311225	1.0
24348	LINC00928	-0.05848176	-0.07551855	0.9533700174034051	1.0
24349	SYMPK	-0.0585236	-0.0056149526	0.9533377425290896	1.0
24350	RAD23B	-0.058570668	-0.006249696	0.9533001439728264	1.0
24351	ENSG00000273149	-0.05859168	-0.066051	0.9532854427272242	1.0
24352	EFL1	-0.058608394	-0.0072119185	0.953270132314201	1.0
24353	ENSG00000235021	-0.058726363	-0.06920362	0.9531765459314626	1.0
24354	USP24	-0.05905077	-0.004173298	0.9529178257906181	1.0
24355	LINC02117	-0.059081633	-0.054666966	0.9528922265232381	1.0
24356	STYX	-0.05914539	-0.01298783	0.9528423341633533	1.0
24357	ENSG00000272335	-0.059524916	-0.043924786	0.9525411187996553	1.0
24358	OXGR1	-0.05954323	-0.080118	0.9525250074835248	1.0
24359	OMP	-0.059700582	-0.07050587	0.9523982301457248	1.0
24360	DIAPH3	-0.059797123	-0.008042909	0.9523231551613224	1.0
24361	SLC25A22	-0.05983192	-0.03012034	0.9522954220749773	1.0
24362	VWC2L	-0.059834022	-0.028981632	0.9522937476296702	1.0
24363	ENSG00000287543	-0.05992527	-0.05881714	0.952221034425264	1.0
24364	TAS1R3	-0.060018472	-0.12265703	0.9521446446173261	1.0
24365	PGM5P3-AS1	-0.060186103	-0.04679894	0.9520142676614185	1.0
24366	ENSG00000229519	-0.06040005	-0.10173804	0.9518428458927781	1.0
24367	FAF1-AS1	-0.060400352	-0.051177938	0.9518429066000011	1.0
24368	ENSG00000241231	-0.060712706	-0.03364104	0.951592831820934	1.0
24369	ENSG00000259678	-0.060750287	-0.018889785	0.9515636074220644	1.0
24370	MBNL2	-0.060882594	-0.0041768616	0.9514588246355288	1.0
24371	MOSPD2	-0.06094707	-0.011569067	0.9514074948112683	1.0
24372	ENSG00000260808	-0.06115699	-0.04941263	0.9512387881408517	1.0
24373	GARIN2	-0.06144274	-0.03371026	0.9510121977402073	1.0
24374	ENSG00000260145	-0.06153553	-0.067232415	0.9509390890466698	1.0
24375	GNPAT	-0.06164424	-0.008085675	0.9508528118563219	1.0
24376	ORMDL2	-0.061735038	-0.03408029	0.9507798619910852	1.0
24377	ENSG00000287549	-0.061758403	-0.07631948	0.9507607786267476	1.0
24378	ENSG00000268093	-0.06189306	-0.049361523	0.9506545590505993	1.0
24379	DHRS1	-0.062103115	-0.019886931	0.9504874736691422	1.0
24380	ENSG00000283633	-0.06257039	-0.026213247	0.9501147687276414	1.0
24381	OLAH	-0.062844895	-0.045694575	0.9498969073886347	1.0
24382	ENSG00000287215	-0.062858045	-0.06735357	0.9498854395118224	1.0
24383	MRM2	-0.0630203	-0.03776729	0.9497573230822786	1.0
24384	NEK3	-0.063198484	-0.010079297	0.9496151223093572	1.0
24385	LINC01387	-0.06323012	-0.050385196	0.9495900658617044	1.0
24386	E2F7	-0.063367546	-0.025218036	0.9494802067113265	1.0
24387	ENSG00000248601	-0.0633926	-0.030453576	0.9494601380670868	1.0
24388	EDARADD	-0.06344617	-0.02338943	0.9494176769951782	1.0
24389	ENSG00000224556	-0.06349427	-0.07624444	0.949377926892333	1.0
24390	FDXACB1	-0.06349749	-0.077912435	0.9493775754550393	1.0
24391	ENSG00000265334	-0.06365112	-0.019696143	0.9492547691770874	1.0
24392	DLEC1	-0.06386979	-0.029941788	0.9490802885730207	1.0
24393	LINC01425	-0.06395557	-0.06136783	0.9490115244011026	1.0
24394	TESC-AS1	-0.064173125	-0.045523822	0.9488394370722321	1.0
24395	ENSG00000277575	-0.06421164	-0.08421221	0.9488077172050968	1.0
24396	RNF31	-0.06421926	-0.013164429	0.948802700987839	1.0
24397	ENSG00000287809	-0.06427606	-0.067506775	0.948756823527263	1.0
24398	RGPD4	-0.06434701	-0.03234803	0.9487001947530596	1.0
24399	ENSG00000286721	-0.06446273	-0.027576055	0.9486089691454562	1.0
24400	LINC02235	-0.064819835	-0.02266539	0.9483239508916195	1.0
24401	ENSG00000286795	-0.06522861	-0.1046516	0.9479993095664325	1.0
24402	DIRC1	-0.065448105	-0.047700115	0.9478232248064313	1.0
24403	SRR	-0.06548234	-0.017104335	0.9477965477959789	1.0
24404	METTL23	-0.065669306	-0.022316052	0.9476470444073358	1.0
24405	TMCC1-DT	-0.0659781	-0.028082032	0.9474027858522156	1.0
24406	TGM7	-0.06602232	-0.0743308	0.947368187286082	1.0
24407	LINC02714	-0.066044636	-0.022095937	0.9473490487400639	1.0
24408	RAD51D	-0.066093594	-0.010481857	0.9473102394755972	1.0
24409	SPATA7	-0.066121675	-0.009693452	0.9472881104800877	1.0
24410	ENSG00000288038	-0.06645841	-0.06481113	0.9470192842884588	1.0
24411	CSMD1	-0.06663901	-0.0073137735	0.9468767939758375	1.0
24412	ENSG00000235635	-0.06667872	-0.07168974	0.946844038022965	1.0
24413	FMNL1-AS1	-0.06669726	-0.06840038	0.9468300031199144	1.0
24414	LINC02760	-0.06673697	-0.11744683	0.946796710549056	1.0
24415	LINC01502	-0.06675584	-0.10646432	0.9467837122421764	1.0
24416	LINC01845	-0.06677746	-0.070743464	0.946764863345767	1.0
24417	ENSG00000240996	-0.06682347	-0.105936356	0.946730041567251	1.0
24418	KLK12	-0.066905625	-0.11708875	0.9466625401306651	1.0
24419	LINC02457	-0.06693111	-0.059447933	0.946643834773773	1.0
24420	ENSG00000287806	-0.066951744	-0.07780181	0.9466262688291183	1.0
24421	ENSG00000214650	-0.06695806	-0.066868596	0.9466208765999367	1.0
24422	LINC02906	-0.06696607	-0.06495745	0.9466162407403046	1.0
24423	ENSG00000236754	-0.067111835	-0.06888773	0.9464987375242528	1.0
24424	FLAD1	-0.06714751	-0.020123897	0.946471208197553	1.0
24425	SERPINA9	-0.067311086	-0.11464992	0.946340256904624	1.0
24426	SLC39A6	-0.067458615	-0.020295983	0.9462237617818201	1.0
24427	LINC02073	-0.06747707	-0.028595371	0.9462083255897997	1.0
24428	EWSR1	-0.06751107	-0.005176806	0.9461818597109916	1.0
24429	ENSG00000285254	-0.06771829	-0.13843872	0.9460140604415541	1.0
24430	ENSG00000285632	-0.06789315	-0.07955796	0.9458781318171208	1.0
24431	RPL26P35	-0.06824558	-0.120852865	0.9455957664320038	1.0
24432	ENSG00000218027	-0.06835825	-0.09751252	0.945505966818974	1.0
24433	ENSG00000286142	-0.06844579	-0.12056351	0.9454364922782172	1.0
24434	BAAT	-0.06846175	-0.055775646	0.945423741902893	1.0
24435	ENSG00000286549	-0.068467245	-0.065073565	0.9454212650946685	1.0
24436	RPL30-AS1	-0.06853767	-0.0722518	0.9453652170131761	1.0
24437	SEPTIN7P9-1	-0.06856322	-0.07217737	0.9453433082000464	1.0
24438	RENBP	-0.0687355	-0.022428056	0.9452075567775562	1.0
24439	ETV3L	-0.068918385	-0.11391796	0.9450615437467009	1.0
24440	LHFPL5	-0.06912824	-0.03374049	0.9448944597909457	1.0
24441	ENSG00000257879	-0.069218256	-0.1019206	0.9448202908116913	1.0
24442	ENSG00000260838	-0.06934792	-0.11412996	0.944719784135551	1.0
24443	ENSG00000254314	-0.06936578	-0.13075124	0.9447033772556646	1.0
24444	ENSG00000290993	-0.0694159	-0.01026033	0.944665418560008	1.0
24445	ENSG00000273218	-0.06943161	-0.10496707	0.944655687306212	1.0
24446	FAM184A	-0.06952911	-0.012211388	0.944575839059179	1.0
24447	ENSG00000255580	-0.06991538	-0.0680733	0.944268116776948	1.0
24448	DOLK	-0.069948144	-0.11819774	0.9442415077886216	1.0
24449	BTG3P1	-0.07016138	-0.08826733	0.9440711648569913	1.0
24450	ENSG00000283579	-0.070328444	-0.053783327	0.9439385436726964	1.0
24451	ENSG00000286739	-0.07037716	-0.02638008	0.9439014840849259	1.0
24452	OOSP4B	-0.0704009	-0.051180042	0.9438805911949919	1.0
24453	AKR1C8	-0.07073368	-0.08453451	0.9436165937828039	1.0
24454	LINC00678	-0.07087968	-0.11599901	0.9435008796256374	1.0
24455	EIF4BP9	-0.070937194	-0.1450646	0.9434520960247873	1.0
24456	KCNE2	-0.07103306	-0.053858466	0.9433794133407407	1.0
24457	LINC02503	-0.07103952	-0.05525793	0.9433739355978048	1.0
24458	AMBP	-0.071125455	-0.08826034	0.9433056394744146	1.0
24459	ENSG00000213328	-0.07125067	-0.14569956	0.94320262854959	1.0
24460	ENSG00000255132	-0.07126362	-0.07604449	0.9431953500106777	1.0
24461	HK2	-0.07135056	-0.018403871	0.9431260171132818	1.0
24462	LINC01633	-0.071359284	-0.120631136	0.9431184958619165	1.0
24463	WEE1P2	-0.07138617	-0.0782375	0.9430972917290139	1.0
24464	ENSG00000283659	-0.0713913	-0.081869446	0.943094897219137	1.0
24465	HEATR6	-0.07164308	-0.011116034	0.9428935093443873	1.0
24466	ENSG00000289196	-0.07167159	-0.109638795	0.9428727196449554	1.0
24467	TM4SF1	-0.07179376	-0.034061205	0.9427733540470995	1.0
24468	ENSG00000286727	-0.07203319	-0.1343352	0.9425806990555157	1.0
24469	PTPN4	-0.07206805	-0.0067617963	0.9425553276116987	1.0
24470	ENSG00000289445	-0.072211	-0.084281676	0.942441638216672	1.0
24471	PDCD6IP-DT	-0.072241575	-0.091640614	0.9424192344541718	1.0
24472	ENSG00000232900	-0.07236126	-0.1130631	0.942323222016386	1.0
24473	LINC01966	-0.072775334	-0.12767132	0.941991004586167	1.0
24474	LINC02309	-0.07285373	-0.060217414	0.941929725734833	1.0
24475	LINC01304	-0.07286981	-0.10709136	0.9419164939182532	1.0
24476	DPM1	-0.07305587	-0.011471645	0.9417691519159407	1.0
24477	ENSG00000249621	-0.07305726	-0.11967609	0.9417681005570447	1.0
24478	LINC02614	-0.07306135	-0.007773156	0.9417651218731965	1.0
24479	SCGB1D1	-0.07326155	-0.14982158	0.9416024752314966	1.0
24480	ENSG00000287122	-0.0732724	-0.038782097	0.9415967950326583	1.0
24481	TMEM251	-0.07331472	-0.055814866	0.941563997931082	1.0
24482	GABRR1	-0.07340807	-0.046026077	0.9414881602438572	1.0
24483	ZNF358	-0.073459186	-0.020367118	0.941448030103989	1.0
24484	LUZP4	-0.07346162	-0.09837078	0.9414440547125615	1.0
24485	ENSG00000257519	-0.07373425	-0.13248129	0.9412276407075268	1.0
24486	KHSRP	-0.07376425	-0.012116792	0.9412055035171951	1.0
24487	ENSG00000287830	-0.073848635	-0.12998132	0.9411369555415664	1.0
24488	C11orf65	-0.07391239	-0.018157627	0.9410880431000186	1.0
24489	LINC01456	-0.07405838	-0.05605129	0.940972236601629	1.0
24490	PCDHGA1	-0.07409537	-0.05070918	0.9409413141611902	1.0
24491	PCBP3-AS1	-0.07421131	-0.06949781	0.9408493746346125	1.0
24492	TSKU	-0.074247204	-0.040022265	0.9408220524357243	1.0
24493	ENSG00000272849	-0.07432021	-0.0712126	0.9407639493242058	1.0
24494	ZNF256	-0.0744233	-0.031486373	0.9406804646125124	1.0
24495	ENSG00000267939	-0.07449059	-0.042394083	0.940628518615343	1.0
24496	ENSG00000257616	-0.07451732	-0.123113185	0.9406062314560226	1.0
24497	LINC-ROR	-0.0746226	-0.121237315	0.940522892544847	1.0
24498	DEFB109B	-0.07471061	-0.15281448	0.9404495352331913	1.0
24499	ENSG00000290046	-0.074805416	-0.020436415	0.940377153459143	1.0
24500	PIANP	-0.07486048	-0.04184503	0.9403327169636789	1.0
24501	EFNB1	-0.074957564	-0.033278164	0.9402562844043245	1.0
24502	PLA2G4D	-0.07504796	-0.08767467	0.9401855906518369	1.0
24503	ERCC6L	-0.07513445	-0.043044865	0.9401158815387634	1.0
24504	ENSG00000290357	-0.07520756	-0.02608427	0.9400579175902691	1.0
24505	ENSG00000289100	-0.07524844	-0.04790749	0.940024492582372	1.0
24506	SP100	-0.07548358	-0.0074334713	0.9398378371447006	1.0
24507	LINC02994	-0.07586517	-0.020939212	0.9395342860469946	1.0
24508	ENSG00000263551	-0.07603921	-0.025128774	0.9393956680539659	1.0
24509	GPRIN1	-0.076388195	-0.06377914	0.9391186546766309	1.0
24510	FANCM	-0.076489754	-0.015147856	0.9390379739384009	1.0
24511	ENSG00000272449	-0.076934405	-0.11862316	0.9386854760299757	1.0
24512	CKAP4	-0.07713877	-0.020846937	0.9385211343885584	1.0
24513	UBA6-DT	-0.07714266	-0.0093723005	0.9385180893474397	1.0
24514	ENSG00000285733	-0.07722698	-0.022446426	0.9384510964777895	1.0
24515	ENSG00000289018	-0.07726048	-0.117127545	0.9384267719622184	1.0
24516	RN7SL531P	-0.07734924	-0.1582197	0.9383504409015654	1.0
24517	ENSG00000270510	-0.077415034	-0.15835875	0.938298105379453	1.0
24518	ZNF449	-0.077739984	-0.020499654	0.9380430053079198	1.0
24519	NECTIN3	-0.07775362	-0.007791766	0.9380320176085564	1.0
24520	ENSG00000289188	-0.077827446	-0.12010514	0.9379751368293703	1.0
24521	FNBP4	-0.0778642	-0.005516589	0.9379442391696988	1.0
24522	CCDC191	-0.07787476	-0.011380228	0.93793599637568	1.0
24523	ENSG00000227399	-0.07822022	-0.16000895	0.9376576448844178	1.0
24524	SLC30A6-DT	-0.078504875	-0.11536144	0.9374318219141328	1.0
24525	HSD17B11	-0.07858809	-0.012423577	0.9373685931815703	1.0
24526	TRIM73	-0.0786015	-0.06821983	0.9373579775137643	1.0
24527	CPNE5	-0.078614034	-0.024144463	0.9373480396756845	1.0
24528	XIAPP2	-0.0788228	-0.105450906	0.9371806402928446	1.0
24529	FBXO28	-0.07911655	-0.011176042	0.9369483161856607	1.0
24530	FBXO8	-0.07918919	-0.019898616	0.9368907286526196	1.0
24531	ZNF697	-0.07918976	-0.02171615	0.9368901209401725	1.0
24532	COX7A2L	-0.07921749	-0.015631061	0.9368681533240912	1.0
24533	RPL5P30	-0.0793987	-0.106450886	0.9367236822061333	1.0
24534	CACTIN	-0.07953899	-0.02174953	0.9366115387610225	1.0
24535	SCIMP	-0.07959742	-0.032115724	0.9365658191304587	1.0
24536	GIHCG	-0.07962856	-0.04561164	0.9365416646339599	1.0
24537	ATP1A3	-0.07976714	-0.047130924	0.9364300396709293	1.0
24538	LINC01589	-0.07977194	-0.060816493	0.9364268875729986	1.0
24539	TIMD4	-0.079839185	-0.04770298	0.9363733001729329	1.0
24540	RAC1P2	-0.079877794	-0.1283556	0.9363431469621899	1.0
24541	ENSG00000272905	-0.08025096	-0.080919005	0.9360463628869407	1.0
24542	ANKRD30BP2	-0.08040491	-0.13042684	0.9359236971311854	1.0
24543	LINC02671	-0.08042367	-0.046351463	0.9359082142560848	1.0
24544	ENSG00000236924	-0.08075382	-0.033267867	0.935644579790019	1.0
24545	KMT2CP4	-0.08079679	-0.0891583	0.9356107126795079	1.0
24546	ENSG00000290027	-0.08079929	-0.08938586	0.9356076194457007	1.0
24547	ENSG00000272736	-0.080805734	-0.044413596	0.9356047487748795	1.0
24548	ENSG00000254033	-0.08108341	-0.12388765	0.9353861663741669	1.0
24549	HEXD	-0.0813466	-0.014341026	0.9351751671114742	1.0
24550	CASR	-0.081394576	-0.028053183	0.9351360296832527	1.0
24551	ENSG00000290703	-0.08159159	-0.14991695	0.934977503223787	1.0
24552	EXOC1L	-0.08172255	-0.13450247	0.9348755296218386	1.0
24553	ASCC1	-0.0818443	-0.012497919	0.9347790540363372	1.0
24554	ACBD7	-0.08196913	-0.07834457	0.9346802047771062	1.0
24555	ENSG00000275488	-0.08205559	-0.11005477	0.9346092207224557	1.0
24556	ENSG00000273628	-0.08213155	-0.14684099	0.9345485648791703	1.0
24557	ARPP19	-0.08216812	-0.012907006	0.9345217344268878	1.0
24558	TOR2A	-0.082357585	-0.09398283	0.9343723691473376	1.0
24559	APLP1	-0.082468614	-0.048376735	0.9342822958331631	1.0
24560	ENSG00000237921	-0.08265785	-0.16916189	0.9341286188104944	1.0
24561	ENSG00000290766	-0.082739495	-0.088731684	0.9340662396530257	1.0
24562	TBL3	-0.08282996	-0.033217806	0.9339947158967882	1.0
24563	BORCS7	-0.08308126	-0.027451962	0.9337958868477233	1.0
24564	KCNC2	-0.08349244	-0.041265346	0.9334678442478892	1.0
24565	ENSG00000260190	-0.08361261	-0.13293417	0.9333738172910369	1.0
24566	WDR53	-0.08383995	-0.03071999	0.9331921507903576	1.0
24567	LRRC74A	-0.08399111	-0.054518193	0.9330713342823673	1.0
24568	MAP7D3	-0.0840404	-0.017107857	0.9330331640592795	1.0
24569	HASPIN	-0.084215105	-0.10411886	0.9328941123843617	1.0
24570	ENSG00000279923	-0.084343895	-0.17261629	0.9327881234611821	1.0
24571	MS4A7	-0.084379785	-0.081609555	0.9327632414837914	1.0
24572	CCDC13-AS2	-0.08442538	-0.13066605	0.9327286454532702	1.0
24573	ENSG00000286206	-0.084431805	-0.087624885	0.9327214081733244	1.0
24574	PCBP2P2	-0.08451596	-0.093958996	0.9326533359973874	1.0
24575	IAPP	-0.08471011	-0.07480128	0.9325002079758264	1.0
24576	KLHDC9	-0.08491984	-0.10397022	0.9323345278008436	1.0
24577	ENSG00000233230	-0.08497238	-0.047306307	0.9322930269670902	1.0
24578	CD276	-0.08497999	-0.017098458	0.9322859156167522	1.0
24579	SUCO	-0.084989525	-0.00845286	0.9322785860346265	1.0
24580	STH	-0.085063905	-0.14847752	0.9322176864965853	1.0
24581	GMEB1	-0.08508441	-0.014651635	0.9322029500100062	1.0
24582	SSTR1	-0.085141875	-0.17425561	0.9321537589205224	1.0
24583	POLR3B	-0.08562658	-0.013348894	0.9317724100229022	1.0
24584	IGHM	-0.0856608	-0.07130137	0.9317465356360115	1.0
24585	RPL18P10	-0.0858101	-0.14400624	0.9316254045455621	1.0
24586	ZNF777	-0.08584756	-0.02178432	0.9315970559625378	1.0
24587	ENSG00000291236	-0.08594445	-0.10420285	0.9315189935229528	1.0
24588	SELENOH	-0.08609345	-0.028915165	0.9314008444599678	1.0
24589	ENSG00000258837	-0.08614874	-0.08680568	0.9313562235661339	1.0
24590	C17orf67	-0.08615052	-0.023090689	0.9313557291216903	1.0
24591	GABRA1	-0.08630835	-0.07790755	0.9312284483008939	1.0
24592	LINC01297	-0.08633214	-0.14199431	0.9312109815231706	1.0
24593	ENSG00000279488	-0.08634019	-0.087520644	0.9312034277781416	1.0
24594	MLIP	-0.086410455	-0.024420042	0.9311490919435761	1.0
24595	C19orf25	-0.08685574	-0.019945063	0.9307949302744225	1.0
24596	ENSG00000261177	-0.08695628	-0.15246315	0.9307134161655242	1.0
24597	ENSG00000235085	-0.08719745	-0.045466468	0.9305232902041011	1.0
24598	CRLS1	-0.08726216	-0.0127279535	0.9304721760443408	1.0
24599	ZNF630-AS1	-0.087270744	-0.0894685	0.9304646714138961	1.0
24600	ENSG00000280355	-0.08745449	-0.07367781	0.9303199469216414	1.0
24601	AASS	-0.08749215	-0.009107095	0.9302894691770556	1.0
24602	ENSG00000232518	-0.087562256	-0.15235989	0.9302319477912236	1.0
24603	ENSG00000257000	-0.08771553	-0.12088034	0.9301091721235621	1.0
24604	SUSD1	-0.0878462	-0.0112455385	0.930008255788712	1.0
24605	ENSG00000242798	-0.087877326	-0.0348169	0.9299828796736972	1.0
24606	ENSG00000253287	-0.08818493	-0.14025247	0.9297394926924891	1.0
24607	CDKL4	-0.08844422	-0.030969705	0.9295334946347753	1.0
24608	ENSG00000267033	-0.08844758	-0.110808596	0.929528325977933	1.0
24609	LRRC3-DT	-0.08846094	-0.06845003	0.9295183479228611	1.0
24610	PMS2P7	-0.0885517	-0.065719016	0.9294473139257194	1.0
24611	TCEANC	-0.08864849	-0.046308585	0.9293696302124	1.0
24612	CD79A	-0.08872895	-0.18164475	0.9293026805000546	1.0
24613	LINC02756	-0.08880087	-0.06254759	0.929248473815603	1.0
24614	ENSG00000253949	-0.08896839	-0.07759098	0.9291154816138765	1.0
24615	TRIM80P	-0.089015424	-0.14629716	0.929078501234972	1.0
24616	Y_RNA-721	-0.089034855	-0.16383305	0.9290606851867886	1.0
24617	NUP107	-0.089061946	-0.011828258	0.9290420019566666	1.0
24618	PTMAP2	-0.08919334	-0.0914602	0.928936377486516	1.0
24619	NDUFB7	-0.08935342	-0.029062849	0.9288107952536987	1.0
24620	B3GAT2	-0.089454114	-0.06358894	0.9287303695587873	1.0
24621	SPDYE21	-0.089659244	-0.052708425	0.9285684724622825	1.0
24622	ENSG00000258902	-0.089668065	-0.049744487	0.9285616861650627	1.0
24623	ENSG00000231827	-0.08970951	-0.15718096	0.9285254173553732	1.0
24624	ENSG00000242828	-0.08980718	-0.09130189	0.9284505800094995	1.0
24625	ENSG00000287332	-0.08984069	-0.06526626	0.9284224837237383	1.0
24626	LMF2	-0.08993868	-0.025784368	0.9283458036487782	1.0
24627	MFNG	-0.09015805	-0.069094755	0.9281720968847926	1.0
24628	ENSG00000286616	-0.09021366	-0.073969446	0.9281276380977559	1.0
24629	ENSG00000272076	-0.09065428	-0.09702151	0.9277748685922097	1.0
24630	ENSG00000238260	-0.09075811	-0.1032242	0.9276938027567851	1.0
24631	BCCIP	-0.0908189	-0.01568621	0.927646097342176	1.0
24632	HEATR6-DT	-0.09082711	-0.04028325	0.9276401726864603	1.0
24633	CAPN14	-0.090839066	-0.051726237	0.9276294618459828	1.0
24634	ENSG00000231937	-0.09115234	-0.1109932	0.9273797660420073	1.0
24635	TSFM	-0.09135038	-0.027585495	0.9272238879491663	1.0
24636	DET1	-0.09138989	-0.014760083	0.9271926071815786	1.0
24637	DMWD	-0.0915747	-0.013055479	0.9270453240682703	1.0
24638	TRIM75	-0.091697134	-0.16229086	0.9269459815855539	1.0
24639	LINC01999	-0.09172138	-0.089863084	0.9269307150950228	1.0
24640	ENSG00000236504	-0.091749	-0.1048304	0.9269075459284147	1.0
24641	LINC00375	-0.092014045	-0.16466828	0.926694001378716	1.0
24642	SELENOS	-0.092085026	-0.020254236	0.9266400580810178	1.0
24643	RRP12	-0.0923396	-0.014093016	0.9264380279166601	1.0
24644	ENSG00000256469	-0.09238223	-0.057306115	0.9264048593572592	1.0
24645	ASPH	-0.09261574	-0.007916547	0.9262184893268894	1.0
24646	RHOJ	-0.093070164	-0.007210235	0.925857420798172	1.0
24647	STK19	-0.09316958	-0.025760842	0.9257786544552982	1.0
24648	STRA8	-0.09369321	-0.09690284	0.9253614402413397	1.0
24649	MTND2P2	-0.09403534	-0.08414814	0.9250916020603394	1.0
24650	POLR2M	-0.09419681	-0.03648068	0.9249623422884339	1.0
24651	DMXL1-DT	-0.094310366	-0.023843495	0.9248718275499512	1.0
24652	ALDH5A1	-0.09441035	-0.02090712	0.9247935102043892	1.0
24653	ENSG00000234021	-0.09453514	-0.12105982	0.9246942194757144	1.0
24654	DEFB109C	-0.09456618	-0.090289876	0.9246696152388623	1.0
24655	PRSS48	-0.09463124	-0.03546769	0.9246174796424216	1.0
24656	ENSG00000286512	-0.09470649	-0.042642925	0.9245569230246247	1.0
24657	CCDC163	-0.095017195	-0.10902082	0.9243128126031461	1.0
24658	BCAS1	-0.09502999	-0.023543626	0.9243009489954965	1.0
24659	LINC00482	-0.095159896	-0.10005284	0.924196396671003	1.0
24660	NRADDP	-0.095209494	-0.17133898	0.9241556638890496	1.0
24661	ENSG00000280106	-0.09537375	-0.11196533	0.9240292744913037	1.0
24662	ENSG00000235774	-0.09538087	-0.1205793	0.924023412267192	1.0
24663	SMIM10L2B	-0.09547523	-0.1128978	0.9239473671470234	1.0
24664	CCR6	-0.095533684	-0.07009845	0.9239017508657688	1.0
24665	REXO4	-0.0956342	-0.02088317	0.9238213314406478	1.0
24666	ENSG00000267396	-0.09574262	-0.15133357	0.9237357139026974	1.0
24667	SLC39A1	-0.09581335	-0.04374134	0.9236788375233516	1.0
24668	GUSBP5	-0.09584099	-0.06480213	0.9236559085157356	1.0
24669	UBE3D	-0.095867716	-0.012097334	0.9236360222972733	1.0
24670	UCKL1	-0.095902495	-0.014215614	0.9236079222365148	1.0
24671	LINC02091	-0.09617428	-0.12728438	0.9233917241384811	1.0
24672	ENSG00000290510	-0.09622855	-0.08591998	0.9233483568619565	1.0
24673	RN7SKP23	-0.09627422	-0.11190499	0.9233092236536741	1.0
24674	ITLN1	-0.096553385	-0.08273635	0.9230923727825294	1.0
24675	ENSG00000261759	-0.096627556	-0.1143329	0.9230327010620825	1.0
24676	ENSG00000260185	-0.09687232	-0.08593311	0.9228369829461658	1.0
24677	OSCAR	-0.09722866	-0.08021273	0.9225530175896778	1.0
24678	GHRH	-0.09729867	-0.146894	0.922502073715374	1.0
24679	ENSG00000288930	-0.09740212	-0.18454395	0.9224136598940746	1.0
24680	TOPAZ1	-0.097463325	-0.05487077	0.9223677888652364	1.0
24681	SLC25A16	-0.09763796	-0.013011015	0.9222304988077589	1.0
24682	ENSG00000260158	-0.0978261	-0.1722985	0.92207820123207	1.0
24683	ENSG00000267552	-0.09789159	-0.08756069	0.9220311207630383	1.0
24684	ENSG00000250866	-0.097910486	-0.12917523	0.9220140903825199	1.0
24685	ENSG00000272982	-0.09829661	-0.17396139	0.921704523360045	1.0
24686	ENSG00000249547	-0.098376416	-0.03816776	0.9216441058964427	1.0
24687	ENSG00000288559	-0.098727785	-0.07117058	0.921363337519282	1.0
24688	SNORA7B	-0.09889968	-0.11273732	0.9212287960318553	1.0
24689	DDX20	-0.09916461	-0.028294286	0.9210179546764916	1.0
24690	ENSG00000227834	-0.099194355	-0.17488728	0.9209918468321493	1.0
24691	ENSG00000289956	-0.09919906	-0.02296947	0.9209907850319297	1.0
24692	ENSG00000260086	-0.09920998	-0.040372763	0.9209814186572364	1.0
24693	ENSG00000255516	-0.09935503	-0.1283699	0.9208650582849791	1.0
24694	ENSG00000290815	-0.09942801	-0.17541221	0.9208063388359445	1.0
24695	SOX7	-0.09968069	-0.06390308	0.9206067069822155	1.0
24696	ALG8	-0.09971118	-0.016563153	0.9205841472538313	1.0
24697	ENSG00000250882	-0.09980374	-0.17543118	0.92050813868259	1.0
24698	KLF3-AS1	-0.09982825	-0.012446493	0.9204914102026371	1.0
24699	FAM242A	-0.09996789	-0.07285786	0.9203788309001211	1.0
24700	CCDC30	-0.10003042	-0.014660047	0.9203304651733161	1.0
24701	OR8B8	-0.10011024	-0.18940039	0.9202635863504273	1.0
24702	A2MP1	-0.10031328	-0.037236854	0.9201065632011447	1.0
24703	ENSG00000287377	-0.10044721	-0.08273633	0.9199992564012859	1.0
24704	TULP1	-0.100471094	-0.07779455	0.9199831266725454	1.0
24705	ADAMTSL5	-0.10051332	-0.039851762	0.919947736730031	1.0
24706	AGAP10P	-0.10096715	-0.08563712	0.919586467969453	1.0
24707	TDRD12	-0.10107491	-0.042290956	0.9195011636029307	1.0
24708	PTGER4P2-CDK2AP2P2	-0.10110293	-0.2071801	0.9194747929336207	1.0
24709	ENSG00000269954	-0.10113011	-0.11694642	0.9194582289804325	1.0
24710	CFAP53	-0.101287976	-0.05313252	0.9193316518540131	1.0
24711	ENSG00000257270	-0.10137318	-0.10734463	0.9192640772397089	1.0
24712	RINL	-0.101376876	-0.06639706	0.9192622506541848	1.0
24713	SEPTIN2	-0.10177036	-0.007912865	0.9189499225647777	1.0
24714	ENSG00000284726	-0.10182348	-0.061290722	0.9189063475079764	1.0
24715	C1orf147	-0.10182349	-0.1273665	0.9189052168883989	1.0
24716	ENSG00000248738	-0.10214287	-0.20934992	0.9186493731189154	1.0
24717	MYL1	-0.10217682	-0.1221996	0.9186283968911031	1.0
24718	LINC02982	-0.10227056	-0.11676926	0.9185510961960848	1.0
24719	RIOK2	-0.10227125	-0.026120257	0.9185521556724585	1.0
24720	ENSG00000285701	-0.10235697	-0.08628323	0.9184844799945286	1.0
24721	ENSG00000267952	-0.10236491	-0.16762036	0.9184770937135893	1.0
24722	LINC01640	-0.1023797	-0.07143085	0.918466312525524	1.0
24723	PGAM2	-0.10252729	-0.10017422	0.9183501103161391	1.0
24724	ENSG00000227531	-0.10268464	-0.055463895	0.9182232757868659	1.0
24725	ENSG00000254847	-0.102860145	-0.16908984	0.9180839491605455	1.0
24726	RAD17	-0.10290089	-0.016018083	0.9180523084650287	1.0
24727	NKAPD1	-0.10296608	-0.030348564	0.918000095587012	1.0
24728	RUSF1	-0.10309567	-0.019642934	0.9178978821395355	1.0
24729	RSPH9	-0.10313978	-0.043002855	0.917862646503113	1.0
24730	LCN1	-0.10330032	-0.21173349	0.9177307862825144	1.0
24731	ENSG00000224361	-0.10333432	-0.07164117	0.9177086126960426	1.0
24732	ENSG00000226433	-0.103470266	-0.17144184	0.9175995322149972	1.0
24733	CYP11A1	-0.103503175	-0.0986507	0.9175762501098915	1.0
24734	ENSG00000258763	-0.10351595	-0.0486157	0.917563985231185	1.0
24735	ALG1L6P	-0.10356901	-0.10259155	0.9175225678386913	1.0
24736	ENSG00000289036	-0.10367196	-0.072529405	0.9174393201247363	1.0
24737	TTC30A	-0.10384874	-0.08491155	0.9172986871016862	1.0
24738	ENSG00000263424	-0.10390694	-0.1282136	0.9172520879686765	1.0
24739	ENSG00000250060	-0.10403573	-0.16606517	0.917152105386605	1.0
24740	ENSG00000287732	-0.10405311	-0.09373244	0.9171395728627179	1.0
24741	SPRING1	-0.10435349	-0.029460058	0.9168995416567542	1.0
24742	ZNF74	-0.1044559	-0.03404023	0.9168180643513693	1.0
24743	ADO	-0.10459054	-0.08574396	0.9167107757204638	1.0
24744	PTCD3	-0.1047304	-0.011091607	0.9166005560430681	1.0
24745	ACADSB	-0.104806	-0.018173002	0.9165404883445014	1.0
24746	C1S	-0.10496824	-0.01065114	0.9164117032079465	1.0
24747	ENSG00000236643	-0.10496931	-0.17099388	0.9164106176971514	1.0
24748	MRPS30-DT	-0.10505951	-0.0193209	0.9163394489670957	1.0
24749	VLDLR	-0.10530832	-0.026333602	0.9161420723179283	1.0
24750	LY96	-0.10553711	-0.061145246	0.9159607991955414	1.0
24751	RPS2P5	-0.1056519	-0.14096954	0.9158659714416433	1.0
24752	YRDC	-0.10579017	-0.060989987	0.9157596240867265	1.0
24753	DDTL	-0.105796345	-0.050019685	0.9157553755679442	1.0
24754	GORASP2	-0.10583822	-0.014665998	0.9157217590206532	1.0
24755	ENSG00000257434	-0.105874814	-0.12357596	0.9156912352437265	1.0
24756	LINC01963	-0.10601721	-0.12244501	0.9155810194542118	1.0
24757	ENSG00000285190	-0.10616478	-0.06045354	0.9154618362430291	1.0
24758	ANGPTL2	-0.106456265	-0.016510328	0.9152317210104823	1.0
24759	ENSG00000289152	-0.10647394	-0.16925529	0.91521781869077	1.0
24760	CIB1	-0.106546454	-0.038183313	0.915160425215202	1.0
24761	TIMMDC1	-0.106846504	-0.018955568	0.9149220776701824	1.0
24762	FDXR	-0.106859155	-0.052126575	0.914911404376349	1.0
24763	C1orf141	-0.10699263	-0.044593886	0.9148057835543699	1.0
24764	NBPF1	-0.10705898	-0.013682486	0.9147531964883675	1.0
24765	ENSG00000282221	-0.10707659	-0.15040362	0.9147389060409294	1.0
24766	ZNF775-AS1	-0.10727647	-0.20232758	0.9145769051793735	1.0
24767	ENSG00000260063	-0.10734339	-0.14180315	0.9145246542081698	1.0
24768	THOP1	-0.10756813	-0.021177417	0.9143497242567629	1.0
24769	LINC01498	-0.107573554	-0.06703677	0.9143455494482724	1.0
24770	ENSG00000286018	-0.10802106	-0.16804741	0.9139915258241654	1.0
24771	WDR73	-0.108111545	-0.01679021	0.9139182334424591	1.0
24772	ENSG00000286493	-0.108132385	-0.17764215	0.9139011074049983	1.0
24773	GNAT2	-0.108342506	-0.14363912	0.9137372991057413	1.0
24774	ENSG00000225718	-0.10837269	-0.034190692	0.9137109365031368	1.0
24775	PSMD11	-0.10840931	-0.015296923	0.9136826944927919	1.0
24776	CALHM3	-0.10843152	-0.175883	0.9136642813688914	1.0
24777	PDPN	-0.108546734	-0.02852419	0.9135737310736614	1.0
24778	ZNF750	-0.10858406	-0.100205466	0.9135412520281436	1.0
24779	PWP1	-0.10859956	-0.019483313	0.9135315931254491	1.0
24780	ENSG00000273919	-0.10864227	-0.09529189	0.9134962163226595	1.0
24781	CCDC198	-0.10869873	-0.03950057	0.9134518964732128	1.0
24782	MSANTD3-TMEFF1	-0.10900311	-0.04258188	0.913212093940445	1.0
24783	IL6STP1	-0.10900482	-0.17585668	0.9132098101946274	1.0
24784	LINC02872	-0.10902478	-0.0714866	0.9131957897766381	1.0
24785	ENSG00000214812	-0.10908746	-0.20346364	0.9131406450950402	1.0
24786	GSTA4	-0.10913965	-0.018091505	0.9131030207730123	1.0
24787	MCF2L-AS1	-0.10933717	-0.19034398	0.9129439308343553	1.0
24788	TOMM20	-0.10947067	-0.023807982	0.9128410344623007	1.0
24789	RN7SL182P	-0.109703876	-0.1902965	0.9126532052019837	1.0
24790	ENSG00000225378	-0.10984025	-0.17979828	0.9125467489033252	1.0
24791	MFSD14C	-0.109850444	-0.019057645	0.9125394040783948	1.0
24792	GRHPR	-0.10990278	-0.022458732	0.9124978111808978	1.0
24793	RGPD6	-0.11009611	-0.111878715	0.9123431376942462	1.0
24794	AMT	-0.11053923	-0.034234885	0.9119939308716436	1.0
24795	ENSG00000250950	-0.11070083	-0.1397178	0.9118627005622265	1.0
24796	BOD1L1	-0.11071963	-0.008314994	0.9118499421140317	1.0
24797	ENSG00000251448	-0.11077378	-0.17327328	0.9118082797086022	1.0
24798	ENSG00000260251	-0.110816695	-0.22729512	0.9117682792158899	1.0
24799	LINC02183	-0.11092824	-0.17653318	0.9116850793010312	1.0
24800	ENSG00000285902	-0.11108301	-0.17763847	0.911562164788184	1.0
24801	ASNSP1-1	-0.111287475	-0.101333104	0.9114019156823858	1.0
24802	LINC01277	-0.111364566	-0.028657062	0.9113391890809208	1.0
24803	ENSG00000226542	-0.111393176	-0.19387448	0.9113135861849788	1.0
24804	ZNF571	-0.11175614	-0.025490673	0.9110281737623412	1.0
24805	PFDN4	-0.11177707	-0.042916883	0.9110115991263256	1.0
24806	MYH7B	-0.11179041	-0.046908125	0.911000938547788	1.0
24807	SYCE3	-0.11180863	-0.1142686	0.9109845488785828	1.0
24808	ENSG00000288961	-0.11200973	-0.13883567	0.9108280244715916	1.0
24809	ENSG00000285957	-0.11207465	-0.22989023	0.9107708562356133	1.0
24810	CCDC15-DT	-0.11207527	-0.22989997	0.9107703648197282	1.0
24811	ENSG00000285080	-0.11209927	-0.025930796	0.9107563646261995	1.0
24812	MNS1	-0.11232639	-0.033407733	0.9105761700552819	1.0
24813	ENSG00000286655	-0.11242866	-0.06189562	0.9104943404088495	1.0
24814	ALG2	-0.112434566	-0.040678382	0.910490841286808	1.0
24815	ROCK1P1	-0.112741716	-0.19744907	0.9102442804698389	1.0
24816	GPT	-0.112803236	-0.07292881	0.9101962660351435	1.0
24817	ENSG00000258560	-0.11284109	-0.064473376	0.910168104969809	1.0
24818	LINC02036	-0.11299905	-0.10369204	0.9100436240258549	1.0
24819	ENSG00000287635	-0.11305556	-0.0794182	0.909998412977731	1.0
24820	P4HA2-AS1	-0.11314466	-0.11249329	0.9099261477338726	1.0
24821	PTPRU	-0.11387302	-0.03461701	0.9093497754254405	1.0
24822	C6orf58	-0.11414482	-0.081450425	0.9091346887965702	1.0
24823	LINC01626	-0.11416239	-0.19943644	0.9091181743645645	1.0
24824	LINC00847	-0.11417359	-0.0742752	0.9091112400593424	1.0
24825	ENSG00000280234	-0.11437146	-0.14567858	0.9089540124291917	1.0
24826	LINC01909	-0.11437385	-0.055168144	0.908954624658681	1.0
24827	APOBEC3H	-0.11439263	-0.19834289	0.9089358648880923	1.0
24828	TNPO1-DT	-0.114610836	-0.08293964	0.9087635486128056	1.0
24829	APPBP2-DT	-0.11467865	-0.04668724	0.9087117753448399	1.0
24830	ENSG00000287818	-0.11484091	-0.19586708	0.9085810034331836	1.0
24831	ZNF496	-0.11488496	-0.015690971	0.9085487907914677	1.0
24832	PANX2	-0.115129106	-0.08311699	0.9083517469889287	1.0
24833	LINC02162	-0.11541882	-0.18409038	0.9081252822154847	1.0
24834	PRRT4	-0.115664944	-0.08722419	0.9079299233555742	1.0
24835	SBNO1-AS1	-0.115936786	-0.13640605	0.9077176502118646	1.0
24836	ENSG00000253515	-0.116138436	-0.084875144	0.9075537810208093	1.0
24837	NUTM2G	-0.116237976	-0.083373785	0.9074757237270903	1.0
24838	EXOC3L4	-0.1163039	-0.04350306	0.9074235659642849	1.0
24839	TUBBP1	-0.11638156	-0.20191303	0.9073595817793318	1.0
24840	UBE2I	-0.11640529	-0.01655986	0.9073433853737993	1.0
24841	TPTEP1-1	-0.11651557	-0.024842612	0.9072565461432386	1.0
24842	IL9R	-0.11661484	-0.19978885	0.907175052294755	1.0
24843	ENSG00000232939	-0.116660096	-0.112727545	0.9071426301868011	1.0
24844	MST1	-0.11667277	-0.03763243	0.907131702603563	1.0
24845	SYNE1-AS1	-0.11683724	-0.16755807	0.9069968684408688	1.0
24846	PCDHGA8	-0.116994835	-0.027377136	0.9068754660541858	1.0
24847	ENSG00000286675	-0.117153525	-0.11244457	0.9067501444694805	1.0
24848	SCAT2	-0.11726674	-0.0913017	0.9066608330440603	1.0
24849	ENSG00000248733	-0.11730843	-0.16357885	0.9066252704195954	1.0
24850	SLC12A9-AS1	-0.11749065	-0.06985191	0.9064847074067046	1.0
24851	ENSG00000273113	-0.1175158	-0.18411309	0.9064643926938314	1.0
24852	TXNDC5	-0.1176939	-0.024568055	0.9063224074324469	1.0
24853	MTND4P24	-0.11769754	-0.10705929	0.9063167901848055	1.0
24854	UBAP1	-0.11788386	-0.010122916	0.9061725875412866	1.0
24855	ENSG00000280422	-0.11795711	-0.19063897	0.9061134426126758	1.0
24856	ZNF396	-0.11811854	-0.09663077	0.905986769730118	1.0
24857	ENSG00000287560	-0.118261464	-0.15943748	0.9058692556484128	1.0
24858	MYL12A	-0.11830509	-0.030889574	0.9058377815326619	1.0
24859	H2BP1	-0.11846255	-0.18072154	0.9057090594621792	1.0
24860	VANGL2	-0.11851049	-0.024756769	0.9056751195781405	1.0
24861	ENSG00000289066	-0.11869187	-0.18829522	0.9055321059460212	1.0
24862	ZNF91	-0.118733756	-0.008684473	0.9054986750381602	1.0
24863	SMIM15	-0.118760996	-0.051636197	0.9054773487222281	1.0
24864	ANGPTL8	-0.11893997	-0.08881959	0.9053341572940286	1.0
24865	CRMA	-0.119086236	-0.016463807	0.9052198697147431	1.0
24866	ENSG00000260951	-0.11927099	-0.08515769	0.9050717070659426	1.0
24867	MAB21L3	-0.11931423	-0.14532797	0.9050412072342956	1.0
24868	CDH8	-0.11934468	-0.022223677	0.9050155263672853	1.0
24869	ALG9	-0.11936534	-0.015380058	0.9049986686615947	1.0
24870	H4-16	-0.119577475	-0.08470704	0.9048298433886408	1.0
24871	SYNPO2L-AS1	-0.1196015	-0.038719416	0.9048117690460648	1.0
24872	ENSG00000289278	-0.119681686	-0.24567609	0.9047423618390651	1.0
24873	FCAR	-0.11970497	-0.06914051	0.904727860894773	1.0
24874	ENSG00000287713	-0.11974687	-0.18652794	0.9046972198685562	1.0
24875	RNU6-485P	-0.12001015	-0.15416275	0.9044862307904482	1.0
24876	SZT2-AS1	-0.120100096	-0.18246354	0.9044187345743495	1.0
24877	ENSG00000265359	-0.12012482	-0.15675864	0.9043963061017581	1.0
24878	ENSG00000284697	-0.12014974	-0.036207635	0.9043770021046936	1.0
24879	MTERF4	-0.12016329	-0.017671881	0.9043667586483862	1.0
24880	ENSG00000227627	-0.120232485	-0.042441294	0.9043117114470312	1.0
24881	TMEM70	-0.12032992	-0.084507726	0.9042365422977616	1.0
24882	LINGO3	-0.12034334	-0.10672074	0.9042235352501716	1.0
24883	SLC49A3	-0.12056293	-0.0997854	0.904049958723602	1.0
24884	PCGF1	-0.12058497	-0.09034643	0.9040327503083188	1.0
24885	C5orf34	-0.12061455	-0.03853209	0.9040086563907799	1.0
24886	ENSG00000289079	-0.12065692	-0.13149287	0.903972971548233	1.0
24887	SDHAF2	-0.12109476	-0.02346276	0.9036289523062915	1.0
24888	YBX1P1	-0.12131847	-0.19329748	0.9034514519616201	1.0
24889	ITGAV	-0.12132802	-0.013068193	0.9034437280998403	1.0
24890	IMPDH2	-0.12135949	-0.03268242	0.9034189170450124	1.0
24891	ENSG00000254303	-0.12138875	-0.04738322	0.903394984336427	1.0
24892	SIRT2	-0.12147519	-0.017235387	0.9033279171157427	1.0
24893	MTARC2	-0.12153062	-0.020839527	0.903283889996948	1.0
24894	PMS2CL	-0.12162699	-0.035928372	0.9032064261592003	1.0
24895	SSC4D	-0.121777065	-0.08525724	0.9030877686333654	1.0
24896	RABEP1	-0.12183788	-0.010260284	0.9030400642034802	1.0
24897	ACOT9	-0.12188701	-0.014925763	0.9030014035857518	1.0
24898	FDX2	-0.12189702	-0.101040125	0.9029938487063585	1.0
24899	IFITM10	-0.1219217	-0.06480079	0.9029734534920371	1.0
24900	MYO16-AS1	-0.12208623	-0.09686359	0.9028432360872916	1.0
24901	ENSG00000291055	-0.122138254	-0.03432736	0.9028022853864639	1.0
24902	ENSG00000243230	-0.1222276	-0.16175501	0.9027298381204751	1.0
24903	ATP13A1	-0.12222816	-0.027836388	0.9027308205501059	1.0
24904	WARS2-AS1	-0.12228216	-0.012138989	0.9026882192508638	1.0
24905	ENSG00000285789	-0.122360736	-0.14046149	0.9026278173744835	1.0
24906	IRAG1	-0.122429214	-0.0065530436	0.9025718543335549	1.0
24907	C17orf97	-0.12252403	-0.06173194	0.9024966185242564	1.0
24908	RGPD8	-0.12320742	-0.03103059	0.9019557336090684	1.0
24909	MAP3K5-AS1	-0.12326863	-0.097710505	0.9019053533296375	1.0
24910	NR2F6	-0.123468846	-0.030139808	0.9017477214004221	1.0
24911	GSTT2	-0.1235385	-0.08960876	0.9016920428623738	1.0
24912	LINC01571	-0.1235401	-0.11322307	0.9016900416701125	1.0
24913	SH3GL1P2	-0.123549566	-0.18253382	0.9016819263365192	1.0
24914	LINC01537	-0.12372418	-0.21540442	0.9015435016736659	1.0
24915	GNPDA2	-0.12392339	-0.029823689	0.9013884092132248	1.0
24916	ZNF213-AS1	-0.12418149	-0.027685681	0.9011839144935728	1.0
24917	IL12A-AS1	-0.12428496	-0.03403205	0.9011027529904223	1.0
24918	ENSG00000258847	-0.12429124	-0.09619634	0.9010971727079844	1.0
24919	RASGRF1	-0.12434501	-0.062101185	0.9010543034072993	1.0
24920	ENSG00000288520	-0.124486566	-0.02890128	0.9009419550974607	1.0
24921	ENSG00000279568	-0.12449696	-0.19223705	0.9009362334608194	1.0
24922	ENSG00000289750	-0.12450834	-0.10413216	0.9009275424012158	1.0
24923	VPS25	-0.12456246	-0.06511153	0.9008836790293843	1.0
24924	ALOXE3	-0.12491941	-0.14945409	0.9006023657541735	1.0
24925	ENSG00000287475	-0.12503926	-0.19084996	0.9005075627086482	1.0
24926	ENSG00000262810	-0.12505676	-0.069074795	0.900491393313047	1.0
24927	TMEM218	-0.12540646	-0.029780392	0.900214389969116	1.0
24928	ENSG00000279561	-0.12546307	-0.16517134	0.9001719605306142	1.0
24929	ENSG00000286562	-0.12552659	-0.12293965	0.9001155894155903	1.0
24930	PCYOX1L	-0.12570176	-0.03675833	0.8999810610894956	1.0
24931	HSD17B1P1	-0.12591568	-0.21003178	0.8998099302468663	1.0
24932	GOLGA6GP	-0.12607647	-0.101281166	0.8996832291189548	1.0
24933	BACE1-AS	-0.12614319	-0.045692645	0.899631058971564	1.0
24934	C3orf18	-0.12617779	-0.047712646	0.8996040820052298	1.0
24935	ENSG00000259395	-0.12635471	-0.21298338	0.8994620892986187	1.0
24936	ENSG00000278765	-0.12661621	-0.20665	0.8992562608086082	1.0
24937	ENSG00000226239	-0.12689693	-0.13590924	0.8990330227448898	1.0
24938	MRPL12	-0.1271685	-0.19752938	0.8988213778615779	1.0
24939	ENSG00000286685	-0.12721342	-0.0815758	0.8987866593930927	1.0
24940	WFDC8	-0.1274056	-0.19594485	0.8986342862322282	1.0
24941	OSGEP	-0.12758425	-0.023585007	0.8984917833998205	1.0
24942	POLR2J3	-0.12760943	-0.022279432	0.8984713769581633	1.0
24943	HNRNPA1P30	-0.1276972	-0.1390625	0.8983991525448227	1.0
24944	LINC01063	-0.12775977	-0.14432512	0.8983479686001754	1.0
24945	MFSD14C-1	-0.12790664	-0.011729065	0.8982361027369952	1.0
24946	ENSG00000288095	-0.12794742	-0.20692547	0.8982031423252391	1.0
24947	DYNLT2B	-0.1279686	-0.026381547	0.8981874254627787	1.0
24948	ENSG00000224155	-0.12800133	-0.24058239	0.8981564343687104	1.0
24949	HTR3C	-0.12802722	-0.15892898	0.8981390227411086	1.0
24950	SEC11C	-0.12806588	-0.04934467	0.898109803060489	1.0
24951	LILRB4	-0.12840873	-0.12007186	0.8978380256426262	1.0
24952	ENSG00000270504	-0.12843464	-0.12004854	0.8978189037154782	1.0
24953	ENSG00000283383	-0.12847383	-0.23465164	0.8977830516376617	1.0
24954	ENSG00000287589	-0.12869094	-0.22335741	0.8976124375267645	1.0
24955	ENSG00000289887	-0.12880096	-0.14362822	0.897526419592512	1.0
24956	LINC02020	-0.12883407	-0.20055719	0.8975033319547333	1.0
24957	ENSG00000263798	-0.12889184	-0.063440196	0.8974562110803195	1.0
24958	ENSG00000228655	-0.12891425	-0.03967056	0.8974400442554189	1.0
24959	CNTNAP4	-0.12895773	-0.04073911	0.8974040335939695	1.0
24960	ENSG00000256249	-0.12905616	-0.11499749	0.8973283286639735	1.0
24961	ENSG00000260698	-0.129096	-0.12868531	0.8972933580160541	1.0
24962	TMEM63B	-0.1291163	-0.0206208	0.8972795485468474	1.0
24963	ELOVL1	-0.12927596	-0.051237218	0.8971525361034387	1.0
24964	RELL1	-0.129342	-0.018116552	0.8971010374754835	1.0
24965	ESPNP	-0.12935644	-0.12413554	0.8970878000042343	1.0
24966	TXNIP	-0.12953597	-0.015111675	0.8969464983742386	1.0
24967	YWHAEP5	-0.1295641	-0.19860002	0.8969265837141365	1.0
24968	HSP90AB2P	-0.12963663	-0.119900286	0.896866049940949	1.0
24969	HAUS4	-0.12964433	-0.033627294	0.8968606199088935	1.0
24970	ENSG00000257740	-0.12977289	-0.13807684	0.8967566033988741	1.0
24971	ENSG00000291243	-0.12979384	-0.08997083	0.8967446535241252	1.0
24972	NAIP	-0.12980938	-0.071018815	0.8967318986341337	1.0
24973	ENSG00000231724	-0.12992461	-0.14837274	0.8966420582572969	1.0
24974	BLK	-0.12992722	-0.06870132	0.8966359693482966	1.0
24975	ADGRF4	-0.12998274	-0.13857003	0.8965915446489525	1.0
24976	LHFPL1	-0.13001014	-0.12901847	0.89657325496093	1.0
24977	ENSG00000255557	-0.13035841	-0.08538046	0.8962965691324878	1.0
24978	ENSG00000279035	-0.13054189	-0.16731976	0.8961475460441919	1.0
24979	APBA1	-0.13056064	-0.01822486	0.8961362614771862	1.0
24980	ENSG00000286834	-0.13061488	-0.094579175	0.8960927290689988	1.0
24981	MUL1	-0.13063577	-0.06480003	0.8960779885733792	1.0
24982	RPL37A-DT	-0.1306633	-0.08413603	0.8960556264083526	1.0
24983	SEC14L5	-0.13069874	-0.067470215	0.8960266663463331	1.0
24984	RIIAD1	-0.13070883	-0.107305795	0.8960179589901649	1.0
24985	ENSG00000273058	-0.13076694	-0.26875022	0.8959673220357596	1.0
24986	GGT5	-0.13100986	-0.04528802	0.8957804706594878	1.0
24987	AP1M2	-0.1310336	-0.062068142	0.8957605824092253	1.0
24988	ARMCX4	-0.13113502	-0.010057245	0.8956820922726598	1.0
24989	BMF	-0.13117923	-0.039286338	0.8956466550406414	1.0
24990	RNF183	-0.13123228	-0.1819045	0.89560022719395	1.0
24991	MFF	-0.13137218	-0.017994778	0.8954950428880573	1.0
24992	LINC02356	-0.13139465	-0.06634921	0.8954768121672204	1.0
24993	KIR2DL1	-0.13184069	-0.15892829	0.895122121494706	1.0
24994	MAFG	-0.13190767	-0.033222347	0.8950706777385267	1.0
24995	RPL10P7	-0.13195455	-0.20473935	0.8950350755357432	1.0
24996	ENSG00000230393	-0.13200708	-0.1842191	0.8949896173222299	1.0
24997	TAS2R10	-0.13220625	-0.11263947	0.8948335708925437	1.0
24998	RSPH10B2	-0.13229437	-0.13326097	0.894762942134387	1.0
24999	ENSG00000261641	-0.13239795	-0.21465324	0.8946823365738918	1.0
25000	RMC1	-0.13270621	-0.031507224	0.8944397558772279	1.0
25001	ATP5MJ	-0.13271065	-0.043373216	0.8944364734604967	1.0
25002	LIME1	-0.13310823	-0.062195167	0.8941197676481178	1.0
25003	ENSG00000237856	-0.1331233	-0.27368113	0.8941036408029149	1.0
25004	HSPE1-MOB4	-0.13316743	-0.100938514	0.8940721204208322	1.0
25005	ALKBH2	-0.13331196	-0.06663684	0.8939596593874052	1.0
25006	ENSG00000282828	-0.1334485	-0.20533396	0.8938541154684128	1.0
25007	ENSG00000282686	-0.13365492	-0.24474128	0.8936847644091388	1.0
25008	BEX3	-0.1339053	-0.029198732	0.8934909138584322	1.0
25009	CDKL3	-0.13404106	-0.02092856	0.893384465983136	1.0
25010	CFAP20DC-AS1	-0.13426821	-0.05460004	0.8932053217563564	1.0
25011	LINC03028	-0.13428442	-0.15401793	0.8931943895638748	1.0
25012	TAB1	-0.13442749	-0.021277307	0.8930787273332779	1.0
25013	BTBD19	-0.1345598	-0.037258774	0.892973129260894	1.0
25014	KIF16B	-0.1346414	-0.01152821	0.8929091055743386	1.0
25015	KDM3A	-0.13482834	-0.012497967	0.8927617059480062	1.0
25016	ENSG00000277688	-0.13498807	-0.19986242	0.8926392719189895	1.0
25017	SECISBP2L	-0.13511926	-0.01260723	0.8925315702684221	1.0
25018	H2AX	-0.135161	-0.120787814	0.8924993463753097	1.0
25019	LINC02096	-0.13583963	-0.09237984	0.8919623955242626	1.0
25020	LL22NC03-63E9.3	-0.1358434	-0.21666798	0.8919588714628399	1.0
25021	LINC01134	-0.13595387	-0.07890648	0.891870955181655	1.0
25022	EVI2B	-0.13613378	-0.09837483	0.8917283902662713	1.0
25023	MYCNUT	-0.13621496	-0.24962892	0.8916607925401527	1.0
25024	LYZ	-0.136401	-0.07023809	0.8915194870179545	1.0
25025	ENSG00000277692	-0.1366051	-0.2287074	0.8913548264085653	1.0
25026	YBX1	-0.13680886	-0.018471811	0.8911966004094822	1.0
25027	ENSG00000234710	-0.13680999	-0.05596438	0.8911948626464936	1.0
25028	MEGF6	-0.13686728	-0.030247044	0.8911502533667222	1.0
25029	SP8	-0.1369491	-0.2377723	0.8910817952640897	1.0
25030	LRIT2	-0.137546	-0.2378677	0.8906101517508082	1.0
25031	EPG5	-0.13764313	-0.013823632	0.8905363303163558	1.0
25032	ENSG00000254789	-0.13782954	-0.11445817	0.890386945620365	1.0
25033	ENSG00000279179	-0.13786101	-0.16275378	0.8903634935112434	1.0
25034	ENSG00000203987	-0.13802402	-0.1926361	0.8902330308963743	1.0
25035	ENSG00000267327	-0.13804987	-0.07152939	0.8902157202676225	1.0
25036	LRP10	-0.13809907	-0.025786523	0.8901762261116305	1.0
25037	ENSG00000284710	-0.13824622	-0.217655	0.8900604325923919	1.0
25038	SPATA9	-0.1382959	-0.056972127	0.8900204081634953	1.0
25039	FGFBP1	-0.13847028	-0.24084081	0.8898795706381603	1.0
25040	BPGM	-0.13854665	-0.06946628	0.8898243151785327	1.0
25041	UBE2E2-DT	-0.13858467	-0.18365051	0.8897880368057798	1.0
25042	SPATA4	-0.13869411	-0.21515687	0.8897072984785604	1.0
25043	HNRNPH1P3	-0.13876593	-0.22626741	0.8896481633911881	1.0
25044	RPL23AP35	-0.1388617	-0.15667422	0.889575231310646	1.0
25045	ENSG00000274979	-0.13895936	-0.13972889	0.8894974495786518	1.0
25046	CHKA-DT	-0.13918266	-0.17286858	0.8893210885790781	1.0
25047	COP1-DT	-0.13923083	-0.05027552	0.8892821794394559	1.0
25048	PDIA4	-0.13923107	-0.029676346	0.8892820943912594	1.0
25049	TSSK6	-0.13968666	-0.17770846	0.8889218722765582	1.0
25050	DGCR5	-0.13970262	-0.093055	0.8889090263458771	1.0
25051	TMEM220	-0.13970992	-0.023734491	0.8889037385422369	1.0
25052	CALML3-AS1	-0.13981932	-0.17570527	0.8888169380469013	1.0
25053	EMC10	-0.13986999	-0.021081822	0.8887780709332287	1.0
25054	SDHAP1	-0.14007789	-0.022375476	0.8886128101695445	1.0
25055	USP34-DT	-0.1401801	-0.054334115	0.8885321397926528	1.0
25056	ZBTB26	-0.14038712	-0.037563957	0.8883687135300515	1.0
25057	ZNF700	-0.14039272	-0.020554578	0.8883649775481729	1.0
25058	ENSG00000257355	-0.14049633	-0.10181916	0.8882842832824902	1.0
25059	ERICH5	-0.14066014	-0.12877423	0.888151874846052	1.0
25060	EGLN2	-0.1406653	-0.031581946	0.8881484672113463	1.0
25061	MSL3P1	-0.14075452	-0.15244879	0.8880756301777294	1.0
25062	ENSG00000287792	-0.1408548	-0.22851405	0.8879980490860531	1.0
25063	ENSG00000230485	-0.14110458	-0.29035002	0.8877955250844043	1.0
25064	CACNA2D4	-0.14154862	-0.08408	0.8874508816370432	1.0
25065	ENSG00000287514	-0.14193557	-0.17226122	0.8871449879471373	1.0
25066	CDK13-DT	-0.14198853	-0.22164066	0.8871044107688779	1.0
25067	ERVH48-1	-0.1420193	-0.19152021	0.8870775392122625	1.0
25068	ENSG00000261335	-0.14216702	-0.21207152	0.8869662340427817	1.0
25069	HOMER3	-0.14249352	-0.05400399	0.8867055537012531	1.0
25070	ENSG00000250375	-0.14271016	-0.2199388	0.8865352183930618	1.0
25071	PPIAP16	-0.14274167	-0.21784185	0.8865109370087103	1.0
25072	SLC35F5	-0.1429496	-0.01402852	0.8863449589839035	1.0
25073	LINC02196	-0.14302844	-0.04353997	0.8862833822293756	1.0
25074	PRIM2	-0.14304523	-0.013127808	0.8862694679120582	1.0
25075	ANKRD54	-0.14312552	-0.044645287	0.886207149270934	1.0
25076	DNAJC8	-0.14328101	-0.029566871	0.8860832525585118	1.0
25077	LINC02335	-0.14351892	-0.09923672	0.8858937040264994	1.0
25078	NFIA-AS2	-0.1437006	-0.03787637	0.8857515247486957	1.0
25079	ENSG00000287129	-0.14370531	-0.04891849	0.8857492808187553	1.0
25080	ENSG00000226079	-0.14374952	-0.15729292	0.8857162388120406	1.0
25081	ENSG00000249776	-0.14383087	-0.05362185	0.885646896831525	1.0
25082	ENSG00000228427	-0.14398396	-0.106994145	0.8855288639076272	1.0
25083	VSIG4	-0.14399552	-0.17307727	0.8855167086523271	1.0
25084	C12orf40	-0.14401369	-0.03837024	0.8855054809640769	1.0
25085	ENSG00000279985	-0.14412288	-0.24930573	0.8854147675538497	1.0
25086	PLAA	-0.14435679	-0.026778204	0.88523390283159	1.0
25087	ENSG00000287022	-0.14469989	-0.16526568	0.8849663570562407	1.0
25088	GLUD1P2	-0.14497986	-0.23302	0.8847409024493252	1.0
25089	ABCC13	-0.14505354	-0.06520454	0.8846834238117594	1.0
25090	GUCA1ANB	-0.14515796	-0.21699265	0.8846044561559896	1.0
25091	ZNF233	-0.14525282	-0.058773473	0.8845269887315618	1.0
25092	ENSG00000290014	-0.1453943	-0.17909019	0.88441180520049	1.0
25093	TROAP-AS1	-0.14563951	-0.10366156	0.8842212199169246	1.0
25094	MCTS1	-0.14573364	-0.031345893	0.8841469484503014	1.0
25095	FHAD1-AS1	-0.14588098	-0.052357953	0.8840306735855136	1.0
25096	LINC02233	-0.1459893	-0.07989112	0.8839456024452605	1.0
25097	C1orf109	-0.14608423	-0.051092897	0.8838708042353558	1.0
25098	GPC6-AS2	-0.14614359	-0.21346612	0.8838281561989568	1.0
25099	H2AC16	-0.14625706	-0.19936457	0.8837362014153182	1.0
25100	APOC2	-0.14630081	-0.13177505	0.8836955010131559	1.0
25101	ENSG00000251205	-0.14646266	-0.10521971	0.8835704719824484	1.0
25102	SRP68	-0.14648119	-0.023973988	0.8835570048113583	1.0
25103	FAM210A	-0.14651538	-0.026981471	0.8835309943066456	1.0
25104	CFAP161	-0.14652419	-0.041525774	0.8835232500078324	1.0
25105	ENSG00000256950	-0.14662233	-0.16128016	0.8834477666653391	1.0
25106	TRMT5	-0.14676763	-0.07026955	0.8833300886784021	1.0
25107	GATA2-AS1	-0.14680333	-0.09300028	0.8833009083730123	1.0
25108	LINC00326	-0.1472427	-0.08088346	0.8829553289650891	1.0
25109	CD300LB	-0.14738831	-0.24731842	0.8828380759723609	1.0
25110	ENSG00000291067	-0.14761136	-0.03453642	0.882664796929302	1.0
25111	ZNF76	-0.14781164	-0.022437328	0.8825074149514368	1.0
25112	ACSM4	-0.14784168	-0.18553458	0.8824855797806984	1.0
25113	HSP90AB3P	-0.14792824	-0.21516682	0.8824200276577894	1.0
25114	METRN	-0.1481027	-0.1046658	0.8822775775997908	1.0
25115	KRR1	-0.14849184	-0.026684644	0.8819699431846204	1.0
25116	LRFN3	-0.14858009	-0.062559	0.8818994269918343	1.0
25117	ENSG00000288081	-0.14879896	-0.27912354	0.8817220186756971	1.0
25118	TM6SF2	-0.14902131	-0.053252243	0.8815532377738567	1.0
25119	ENSG00000280307	-0.14914237	-0.18187763	0.8814503421965059	1.0
25120	ENSG00000225982	-0.14918363	-0.26319405	0.8814198257874115	1.0
25121	ELAVL3	-0.14935377	-0.06163138	0.8812887521622287	1.0
25122	ENSG00000232828	-0.14944443	-0.042161334	0.8812170264993098	1.0
25123	ENSG00000285809	-0.14958315	-0.1834017	0.8811067765228304	1.0
25124	SOX21-AS1	-0.14959086	-0.08039267	0.8811030539446894	1.0
25125	LINC01916	-0.14961153	-0.15163769	0.8810877626395347	1.0
25126	VSIG8	-0.14966007	-0.15449604	0.8810469357654238	1.0
25127	ANAPC7	-0.14966352	-0.018842535	0.8810457603366694	1.0
25128	UHRF1BP1	-0.1496886	-0.019714465	0.8810266130161376	1.0
25129	RPSAP74	-0.14969367	-0.19108437	0.881017498014017	1.0
25130	ENSG00000289521	-0.14972262	-0.28395018	0.8809930688944285	1.0
25131	RNFT1-DT	-0.14975753	-0.14149167	0.8809671163863946	1.0
25132	TNS1-AS1	-0.14979105	-0.05612908	0.8809434600410924	1.0
25133	S1PR2	-0.14979622	-0.100284845	0.880939684361048	1.0
25134	ENSG00000253844	-0.14983906	-0.08737166	0.8809079705711174	1.0
25135	ENSG00000254533	-0.14986047	-0.2547908	0.8808869431815594	1.0
25136	GLB1L	-0.15000963	-0.084096506	0.8807726634517968	1.0
25137	INHA	-0.15006426	-0.13440785	0.8807308554836832	1.0
25138	ENSG00000263588	-0.1501864	-0.17257307	0.88062961609368	1.0
25139	BDH2P1	-0.15019621	-0.2137747	0.8806197683964522	1.0
25140	TTC21A	-0.15020762	-0.041775074	0.8806163510427433	1.0
25141	RNU6-31P	-0.15023738	-0.1387442	0.8805945243657829	1.0
25142	ENSG00000222022	-0.150308	-0.189095	0.8805334021472404	1.0
25143	ENSG00000234647	-0.1505007	-0.17739382	0.8803806818974476	1.0
25144	ENSG00000286411	-0.1505608	-0.19855635	0.8803375186457527	1.0
25145	MTHFD2P1	-0.15066735	-0.15276471	0.8802530739399783	1.0
25146	ARMH3	-0.15073137	-0.012192818	0.8802036765569156	1.0
25147	DNAJC14	-0.1507728	-0.06382141	0.8801710707166284	1.0
25148	CEL	-0.15091653	-0.066549964	0.8800589919249842	1.0
25149	ENSG00000256813	-0.15097123	-0.15618785	0.8800111358299667	1.0
25150	ENSG00000255252	-0.15106176	-0.10944604	0.8799399580476809	1.0
25151	FCRL5	-0.15114486	-0.12580928	0.879873280679843	1.0
25152	CEP41	-0.15114541	-0.03942136	0.8798762616655245	1.0
25153	ENSG00000251555	-0.15142804	-0.05078924	0.8796531587264675	1.0
25154	ENSG00000236064	-0.15144278	-0.09058904	0.8796385107925572	1.0
25155	ENSG00000253108	-0.15146378	-0.08708048	0.8796259017531298	1.0
25156	ZNF75D	-0.15152113	-0.019266639	0.8795805659764498	1.0
25157	ENSG00000289873	-0.15160178	-0.050845854	0.8795170156433177	1.0
25158	TBKBP1	-0.15170184	-0.038552888	0.8794389714727429	1.0
25159	RBM6	-0.15171644	-0.008027542	0.8794261750974433	1.0
25160	MYOZ1	-0.1517283	-0.26179832	0.8794131129531463	1.0
25161	ITGA4	-0.15182325	-0.038105514	0.8793424783923396	1.0
25162	RHBDD3	-0.15191704	-0.04070178	0.8792687500534925	1.0
25163	TMEM179	-0.1519272	-0.07992451	0.8792604920338889	1.0
25164	ENSG00000286377	-0.15194644	-0.15192154	0.8792474032583213	1.0
25165	AQP11	-0.15206848	-0.05854593	0.8791496055039647	1.0
25166	LINC02318	-0.15265307	-0.24720302	0.8786862346217693	1.0
25167	CHTF8	-0.15319918	-0.038302902	0.8782577843785772	1.0
25168	GCK	-0.15320659	-0.13188958	0.878251376656185	1.0
25169	ZNF736P9Y	-0.15323204	-0.117642894	0.8782330581744924	1.0
25170	CARNS1	-0.15328705	-0.114409134	0.8781855724664539	1.0
25171	SIRPG	-0.1533991	-0.12370006	0.8781009150815948	1.0
25172	ENSG00000285535	-0.15342759	-0.076960735	0.8780771468940507	1.0
25173	KCTD18	-0.15369658	-0.042729877	0.8778640713662758	1.0
25174	ENSG00000285885	-0.15380195	-0.24566478	0.8777809852099803	1.0
25175	GASAL1	-0.15387334	-0.11765294	0.8777259226358021	1.0
25176	DDX50	-0.15394567	-0.019808907	0.8776684997428958	1.0
25177	STEAP3-AS1	-0.15398012	-0.069213614	0.8776402726597117	1.0
25178	IFT46	-0.1542341	-0.038476452	0.8774413537439945	1.0
25179	CNPY2-AS1	-0.15424009	-0.046656348	0.8774358601213876	1.0
25180	ENSG00000222017	-0.15433092	-0.054987982	0.8773654010121109	1.0
25181	LINC01082	-0.1545733	-0.10673297	0.8771721081793106	1.0
25182	ZZZ3	-0.15463193	-0.012852502	0.8771278454779351	1.0
25183	UBE2Q2P13-1	-0.15489812	-0.15028736	0.8769164066001099	1.0
25184	VPS35	-0.15490416	-0.021894928	0.8769130433844227	1.0
25185	UBXN2B	-0.15521893	-0.027104827	0.8766653012942343	1.0
25186	ATP4A	-0.15540446	-0.24233271	0.8765189739597787	1.0
25187	ENSG00000261823	-0.15545385	-0.18542498	0.8764784676960046	1.0
25188	ZNF35	-0.15561429	-0.050155662	0.8763543001068611	1.0
25189	MUC20-OT1	-0.15570068	-0.012966928	0.8762860888936124	1.0
25190	AKAP17BP	-0.15583062	-0.25003955	0.8761815502882595	1.0
25191	ENSG00000231628	-0.15594286	-0.27070868	0.8760900269835143	1.0
25192	SMARCE1	-0.15603848	-0.021258779	0.8760184134873514	1.0
25193	RIBC1	-0.15613867	-0.100257985	0.8759384837787486	1.0
25194	ENSG00000255101	-0.15623394	-0.18021458	0.8758669463813209	1.0
25195	ALK	-0.15646648	-0.029903403	0.8756835799354364	1.0
25196	ENSG00000236234	-0.15647049	-0.15097389	0.8756767317665293	1.0
25197	CHRNA5	-0.15649816	-0.059909433	0.875656021514257	1.0
25198	ZNF143	-0.15687032	-0.025224796	0.8753635687514069	1.0
25199	CENPS	-0.15718156	-0.06318418	0.8751164964196387	1.0
25200	ENSG00000257341	-0.1572324	-0.25532663	0.875076238047471	1.0
25201	ENSG00000231877	-0.15737486	-0.119854644	0.8749655596471769	1.0
25202	ENSG00000289002	-0.15743	-0.1716647	0.8749248790184823	1.0
25203	KASH5	-0.15751919	-0.25577936	0.8748502619287982	1.0
25204	BMS1P3	-0.15760188	-0.1808678	0.8747866121929377	1.0
25205	TMPRSS11GP	-0.15763442	-0.2188077	0.8747558514365703	1.0
25206	MPRIPP1	-0.15767059	-0.12631105	0.8747317123047902	1.0
25207	ENSG00000250075	-0.15778461	-0.03524412	0.8746435434928705	1.0
25208	M1AP	-0.1582885	-0.076717466	0.8742446566236572	1.0
25209	ENSG00000286723	-0.15835516	-0.15817405	0.874194496524525	1.0
25210	EIF2S2P5	-0.15835805	-0.28996903	0.8741854120953167	1.0
25211	ENSG00000259410	-0.15839721	-0.12198864	0.8741587515727216	1.0
25212	ENSG00000224541	-0.15849116	-0.14003037	0.8740917437484476	1.0
25213	SEC14L4	-0.15886879	-0.2521277	0.8737880435969062	1.0
25214	MMP7	-0.1589548	-0.27589563	0.8737166354863676	1.0
25215	LINC02028	-0.1590324	-0.08333887	0.8736622757914745	1.0
25216	ENSG00000276076	-0.1591223	-0.14443539	0.87358543052957	1.0
25217	RIN1	-0.1592244	-0.1427198	0.8735119300662131	1.0
25218	MMP11	-0.15927565	-0.07823394	0.8734685333994161	1.0
25219	SNX1	-0.15940273	-0.01542815	0.873368279727067	1.0
25220	OXA1L-DT	-0.1595122	-0.05541262	0.8732820873794115	1.0
25221	EIF4E	-0.1595736	-0.022476895	0.8732335619797934	1.0
25222	ENSG00000227992	-0.15959987	-0.20076723	0.8732090397628636	1.0
25223	FAM118B	-0.15961075	-0.032023806	0.8732052152405492	1.0
25224	GDAP1	-0.1596474	-0.028151829	0.8731755340804308	1.0
25225	ENSG00000287134	-0.15966953	-0.044878367	0.8731577604147819	1.0
25226	SLC39A3	-0.15969475	-0.13103518	0.8731361722942513	1.0
25227	CLP1	-0.16000293	-0.051844444	0.8728961229350041	1.0
25228	SAMMSON	-0.16015717	-0.043739535	0.8727744332034817	1.0
25229	CYP4F24P	-0.16040306	-0.119079314	0.8725809058216433	1.0
25230	PDPR	-0.16054101	-0.020409185	0.8724719849280516	1.0
25231	ENSG00000253673	-0.16055466	-0.20829219	0.8724658051033918	1.0
25232	ENSG00000249184	-0.16057062	-0.17743489	0.8724498795698332	1.0
25233	ENSG00000271725	-0.16075313	-0.19194812	0.8722977325982668	1.0
25234	ENSG00000271657	-0.16077302	-0.1867482	0.8722928319520147	1.0
25235	SHF	-0.16084993	-0.0348683	0.8722276421776398	1.0
25236	SMYD5	-0.16098897	-0.05938112	0.8721195884113245	1.0
25237	ENSG00000251125	-0.16099952	-0.19844234	0.8721068706445556	1.0
25238	NMB	-0.16103652	-0.16802077	0.8720786806477232	1.0
25239	CENPM	-0.16114786	-0.070057645	0.8719908884660875	1.0
25240	ENSG00000229261	-0.16135117	-0.1501205	0.871834182955018	1.0
25241	C9orf153	-0.16150975	-0.048391536	0.8717097688067561	1.0
25242	ENSG00000279696	-0.16153763	-0.14154758	0.8716871424899094	1.0
25243	MRPS33	-0.16157496	-0.08647368	0.871657928487641	1.0
25244	LINC01668	-0.16167745	-0.16977735	0.8715723823525802	1.0
25245	ENSG00000271958	-0.16170345	-0.19773325	0.8715569039008846	1.0
25246	COMMD9	-0.16173026	-0.05831843	0.871533817791813	1.0
25247	ENSG00000286329	-0.16179346	-0.07134049	0.871485656500941	1.0
25248	ENSG00000234860	-0.1619258	-0.0933289	0.8713810606130901	1.0
25249	ENSG00000258202	-0.16195509	-0.25522795	0.8713576231335776	1.0
25250	ENSG00000248576	-0.1621981	-0.15096428	0.8711661656979012	1.0
25251	SS18L1	-0.16219923	-0.022407133	0.8711658462877182	1.0
25252	SETP17	-0.16237196	-0.26852104	0.8710270482306763	1.0
25253	KAT5	-0.16254734	-0.034381058	0.870892208625532	1.0
25254	NHLRC3	-0.16281332	-0.023785723	0.8706826572800773	1.0
25255	C12orf75-AS1	-0.16333893	-0.18368089	0.8702668584357629	1.0
25256	MEIOB	-0.16335593	-0.09059344	0.8702533538627097	1.0
25257	CCDC197	-0.16336848	-0.207318	0.8702407515309996	1.0
25258	LINC02144	-0.16365884	-0.10801111	0.8700163766724677	1.0
25259	ENSG00000291111	-0.16372786	-0.2557246	0.8699624330056539	1.0
25260	PDYN-AS1	-0.16373882	-0.097731695	0.8699539748136272	1.0
25261	NAPG	-0.16384372	-0.02395382	0.8698714509373993	1.0
25262	ENSG00000284616	-0.16396022	-0.338397	0.8697718578025934	1.0
25263	ABHD4	-0.16415827	-0.053140108	0.8696244638519084	1.0
25264	AK5	-0.16416427	-0.03908124	0.8696186630727001	1.0
25265	ENSG00000261207	-0.16424075	-0.20287324	0.8695550732632706	1.0
25266	NYNRIN	-0.164329	-0.03806138	0.8694906210690321	1.0
25267	PIGV	-0.16442843	-0.070821516	0.8694120847130018	1.0
25268	DYNLL1P4	-0.1644336	-0.2832718	0.8694025313325906	1.0
25269	SCTR-AS1	-0.16454065	-0.13149063	0.8693223562965318	1.0
25270	ALG1L12P	-0.16455863	-0.20652471	0.8693063030107959	1.0
25271	MUC20P1	-0.16457267	-0.064401194	0.869297290297243	1.0
25272	ENSG00000265443	-0.16476	-0.18194021	0.8691450862564281	1.0
25273	ENSG00000231010	-0.16477075	-0.27110907	0.8691389123140213	1.0
25274	ENSG00000254113	-0.1650233	-0.31855756	0.8689358323924902	1.0
25275	C6orf201	-0.16503336	-0.09518187	0.8689341052565008	1.0
25276	SMLR1	-0.1651047	-0.11376671	0.8688810704391974	1.0
25277	MPHOSPH6-DT	-0.16517611	-0.3409443	0.8688148407775562	1.0
25278	SLC30A2	-0.16530299	-0.15826659	0.8687242776246181	1.0
25279	GNB2	-0.1653516	-0.046906814	0.868684312449397	1.0
25280	ENSG00000224251	-0.16537678	-0.25895223	0.8686644616923156	1.0
25281	LINC01804	-0.16548476	-0.16169046	0.8685763318048096	1.0
25282	FKBP9	-0.1655537	-0.028116519	0.868526063312994	1.0
25283	ZNF492	-0.16556326	-0.13168387	0.8685168955152173	1.0
25284	MIEN1	-0.16569154	-0.12947376	0.8684143913353931	1.0
25285	KIF14	-0.16576746	-0.050637223	0.8683577963316833	1.0
25286	LINC01882	-0.16582122	-0.11635415	0.8683124894936027	1.0
25287	MFSD3	-0.16589576	-0.18172711	0.8682554770113253	1.0
25288	ENSG00000248790	-0.16593601	-0.26287174	0.8682237288044602	1.0
25289	LINC02845	-0.16598786	-0.2868042	0.8681792167493765	1.0
25290	ZDHHC1	-0.16608243	-0.03886438	0.8681087697990841	1.0
25291	SMG1P7-1	-0.16624764	-0.10012199	0.8679751359614397	1.0
25292	RCVRN	-0.16627324	-0.16514784	0.8679563875036242	1.0
25293	UPK3BP1	-0.1664141	-0.19254194	0.8678520174002973	1.0
25294	ENSG00000251652	-0.16658765	-0.031953193	0.8677124852181829	1.0
25295	ENSG00000248752	-0.16676094	-0.029794091	0.8675755828615851	1.0
25296	CEACAMP1	-0.16689155	-0.22331563	0.8674680299053371	1.0
25297	DERL2	-0.16690572	-0.04721302	0.8674602189367239	1.0
25298	ENSG00000287331	-0.16693243	-0.31497723	0.8674338587045781	1.0
25299	ENSG00000239407	-0.16695027	-0.042895067	0.8674263662248487	1.0
25300	PPFIA3	-0.16718926	-0.06748993	0.8672396009350904	1.0
25301	ISYNA1	-0.16735609	-0.06280642	0.8671067145512195	1.0
25302	ARHGEF1	-0.16755545	-0.018689787	0.8669502087946415	1.0
25303	ENSG00000283058	-0.16762508	-0.18972136	0.8668906669272208	1.0
25304	ENSG00000287978	-0.16767739	-0.18181731	0.8668500412099318	1.0
25305	RUSC1	-0.16768143	-0.0435171	0.8668505997839315	1.0
25306	MRPL47	-0.16785884	-0.047705736	0.8667116902832112	1.0
25307	CRADD	-0.16793415	-0.015265435	0.8666532894232826	1.0
25308	ENSG00000285871	-0.16823198	-0.19996092	0.8664173505776149	1.0
25309	LINC01621	-0.16841237	-0.2841439	0.8662725690546055	1.0
25310	HSPA5-DT	-0.16841756	-0.11936225	0.8662682819266886	1.0
25311	ENSG00000250025	-0.16842759	-0.10192691	0.8662628265602782	1.0
25312	ENSG00000290976	-0.16859531	-0.34818053	0.8661246070133914	1.0
25313	ENSG00000225166	-0.16876827	-0.14419293	0.8659930786918981	1.0
25314	LINC01612	-0.16909082	-0.13801448	0.8657379302186385	1.0
25315	ENSG00000287901	-0.16918479	-0.18549667	0.8656655898867724	1.0
25316	ENSG00000229403	-0.1695694	-0.24421842	0.8653589443147895	1.0
25317	SNX16	-0.16970932	-0.044348124	0.8652555904462044	1.0
25318	RTCA-AS1	-0.16972762	-0.045871973	0.8652416021620633	1.0
25319	SERPINB2	-0.16981804	-0.2733047	0.8651691083274953	1.0
25320	ENSG00000257452	-0.16988227	-0.085875146	0.8651203818616584	1.0
25321	ENSG00000254115	-0.16990012	-0.10886605	0.8651066500751664	1.0
25322	ENSG00000233437	-0.1699177	-0.3509609	0.8650845703799985	1.0
25323	ENSG00000267765	-0.16995226	-0.054238286	0.8650643150532813	1.0
25324	ENSG00000260173	-0.17013137	-0.19010796	0.8649254308392913	1.0
25325	LINC01772	-0.17042816	-0.06275049	0.8646904126510848	1.0
25326	ZDBF2	-0.17043492	-0.028603217	0.8646863165818334	1.0
25327	MAGEL2	-0.17044745	-0.257631	0.8646780001210865	1.0
25328	ENSG00000291144	-0.17068364	-0.06660268	0.8644879855021426	1.0
25329	ENSG00000290758	-0.17086734	-0.25156313	0.8643499300178018	1.0
25330	PRRG2	-0.17099388	-0.10970538	0.864245786410637	1.0
25331	KRTDAP	-0.1710554	-0.24369091	0.8641905671711129	1.0
25332	ENSG00000271806	-0.1711049	-0.25201616	0.8641631386639522	1.0
25333	CYB561D1	-0.17120089	-0.0897337	0.8640830168264215	1.0
25334	ENSG00000279208	-0.17125878	-0.2722869	0.8640369017535217	1.0
25335	LINC01416	-0.1714553	-0.093902715	0.8638823287227355	1.0
25336	SLC6A17-AS1	-0.17159492	-0.35453948	0.8637658099428833	1.0
25337	LINC01756	-0.1716629	-0.15479949	0.8637146626428566	1.0
25338	LHFPL3	-0.17168574	-0.030643642	0.8637018965116231	1.0
25339	ENSG00000249642	-0.17169863	-0.11102122	0.8636909524951425	1.0
25340	SSU72	-0.17183547	-0.029263992	0.8635852399878465	1.0
25341	MS4A4A	-0.17191221	-0.09849925	0.8635234540211151	1.0
25342	MRPS36	-0.17194209	-0.05563639	0.8635009662303128	1.0
25343	SEPTIN10P1	-0.17197512	-0.20201172	0.8634733735835529	1.0
25344	GSTA12P	-0.17202383	-0.20208183	0.863441110853311	1.0
25345	ENSG00000284987	-0.1720632	-0.15827732	0.8634034444882486	1.0
25346	SYCE1L	-0.17209065	-0.12385383	0.8633868489242742	1.0
25347	ENSG00000283504	-0.17214511	-0.16725361	0.8633354744431684	1.0
25348	ENSG00000272106	-0.17241903	-0.16455022	0.8631206809204343	1.0
25349	CPN1	-0.17258583	-0.12758453	0.8629939562270724	1.0
25350	SKAP1-AS2	-0.17270896	-0.26863304	0.8628982008262764	1.0
25351	ENSG00000289158	-0.17272486	-0.097598046	0.8628836668870425	1.0
25352	ELSPBP1	-0.1727402	-0.20633736	0.8628747697550792	1.0
25353	ENSG00000274269	-0.172776	-0.13111769	0.8628442977407549	1.0
25354	LINC01018	-0.17287675	-0.1994553	0.8627650569921679	1.0
25355	ENSG00000213590	-0.17292243	-0.18206973	0.8627294665280324	1.0
25356	SYT4	-0.17324859	-0.29270604	0.8624699785500113	1.0
25357	PGC	-0.17331679	-0.2808669	0.8624181864750612	1.0
25358	RPLP0P2	-0.17337954	-0.13582692	0.8623700051080356	1.0
25359	ZNF578	-0.17348768	-0.051342532	0.8622861863275595	1.0
25360	LEO1	-0.17391038	-0.039290983	0.8619543195432422	1.0
25361	SMIM17	-0.17403553	-0.07681686	0.8618555566679049	1.0
25362	ENSG00000279006	-0.17409559	-0.2803066	0.8618064771870981	1.0
25363	THRIL	-0.17416643	-0.23531613	0.8617471615116157	1.0
25364	TSC22D1	-0.17444117	-0.013766859	0.8615368400394727	1.0
25365	F7	-0.17447948	-0.06777982	0.86150718159142	1.0
25366	CHERP	-0.1745101	-0.031422608	0.8614835857517784	1.0
25367	MAPK11	-0.17456163	-0.12527664	0.861443053164367	1.0
25368	ANKRD20A9P	-0.17468648	-0.16314617	0.8613450205585425	1.0
25369	C1orf43	-0.17481297	-0.03385723	0.8612451688563272	1.0
25370	ENSG00000258294	-0.17495069	-0.28883553	0.8611333853016726	1.0
25371	ENSG00000254002	-0.17497818	-0.15223971	0.8611147507802438	1.0
25372	ENSG00000242553	-0.1752745	-0.10284461	0.8608829251433651	1.0
25373	JTB-DT	-0.17551278	-0.28535774	0.8606924807353292	1.0
25374	CCDC28A	-0.17566828	-0.047774922	0.8605729449720309	1.0
25375	RB1-DT	-0.17603451	-0.16012375	0.8602816731865938	1.0
25376	MUC5B-AS1	-0.17603497	-0.14243807	0.8602852475640365	1.0
25377	LINC01226	-0.17618369	-0.08587854	0.8601658337563688	1.0
25378	AKR1C5P	-0.17622155	-0.3066104	0.8601330017646487	1.0
25379	HSF4	-0.17622489	-0.09449167	0.8601352748048041	1.0
25380	PKN3	-0.17622536	-0.076794006	0.8601351738647135	1.0
25381	ENSG00000288670	-0.17663273	-0.0688486	0.859815472961729	1.0
25382	LINC00640	-0.17664962	-0.12527116	0.8598020625337718	1.0
25383	ENSG00000272482	-0.17682539	-0.36559388	0.8596556235694184	1.0
25384	NOXRED1	-0.1769212	-0.075450584	0.8595889000860141	1.0
25385	MEIS3P2	-0.17706288	-0.279933	0.8594763286458265	1.0
25386	ENSG00000288012	-0.17725582	-0.36652884	0.8593175478079769	1.0
25387	TDRD10	-0.17727086	-0.09337414	0.8593172139588696	1.0
25388	LINC01716	-0.17745721	-0.193114	0.8591702823346732	1.0
25389	AQP5-AS1	-0.17748497	-0.36700898	0.8591375799957124	1.0
25390	ASB8	-0.17795718	-0.05747397	0.8587756868175378	1.0
25391	NXPE4	-0.17795837	-0.12615395	0.8587748663472968	1.0
25392	ENSG00000228509	-0.17798935	-0.05455566	0.8587482555244998	1.0
25393	SEPHS2	-0.17808877	-0.14784305	0.8586726113419219	1.0
25394	ENSG00000255279	-0.1782244	-0.2830037	0.8585639099181962	1.0
25395	TMEM11	-0.17851268	-0.067727	0.858338959734489	1.0
25396	ENSG00000270956	-0.17859994	-0.27387762	0.8582712228012862	1.0
25397	ENSG00000269365	-0.17870581	-0.19473678	0.8581827696630562	1.0
25398	ENSG00000289754	-0.17890543	-0.071931645	0.8580316324286361	1.0
25399	ENSG00000236796	-0.17892098	-0.10763547	0.8580185308465434	1.0
25400	LINC02182	-0.17903025	-0.1277492	0.8579287562409856	1.0
25401	PRPF38AP2	-0.17950073	-0.33273932	0.8575544590114796	1.0
25402	LINC02719	-0.17951025	-0.2811291	0.8575551378544515	1.0
25403	TUBBP5	-0.1795252	-0.37134016	0.8575355583220795	1.0
25404	AMD1P3	-0.17955449	-0.18390177	0.8575164516571453	1.0
25405	C17orf50	-0.17959137	-0.2007066	0.8574929298390086	1.0
25406	AMH	-0.17964002	-0.27156124	0.8574556787958437	1.0
25407	ST13P4	-0.1797161	-0.20081933	0.8573949374445752	1.0
25408	ENSG00000268810	-0.1798139	-0.23865592	0.857316975792409	1.0
25409	ENSG00000273291	-0.17982614	-0.046870615	0.8573069234103201	1.0
25410	TPTE2P5	-0.17999019	-0.047183592	0.8571806296196033	1.0
25411	LINC01501	-0.18005548	-0.10453357	0.857127352935394	1.0
25412	DDX55P1	-0.18005978	-0.31741104	0.8571185811596558	1.0
25413	ABCA3P1	-0.1800761	-0.2794749	0.8571115043021396	1.0
25414	SIDT1	-0.18008699	-0.045719724	0.8571037996078498	1.0
25415	ENSG00000286869	-0.18013388	-0.2692554	0.8570688729742856	1.0
25416	LINC01347	-0.18013757	-0.19510596	0.8570644134220133	1.0
25417	RPF1	-0.18080142	-0.045131322	0.8565425580535108	1.0
25418	ENSG00000289876	-0.18087281	-0.31142044	0.8564811303833471	1.0
25419	ZSCAN23	-0.18100317	-0.03946076	0.8563829227978998	1.0
25420	ZBTB34	-0.18100514	-0.049912103	0.8563814609813251	1.0
25421	RPL10P12	-0.18106067	-0.22947414	0.8563354324696948	1.0
25422	FNDC11	-0.18114036	-0.3246609	0.8562699344913713	1.0
25423	ENSG00000269191	-0.18116395	-0.23257726	0.856252030717215	1.0
25424	LINC01926	-0.18121481	-0.19661485	0.8562158035864287	1.0
25425	KRT85	-0.18121783	-0.32274845	0.8562093075031316	1.0
25426	HOXB-AS1	-0.18135153	-0.057897393	0.8561111759886968	1.0
25427	ENSG00000289012	-0.18138236	-0.27218214	0.8560886578722477	1.0
25428	SLC25A35	-0.18149218	-0.0817031	0.8559995887162933	1.0
25429	H2BC18	-0.18152232	-0.07743118	0.8559756191268929	1.0
25430	HADH	-0.18152602	-0.025885126	0.8559734587371998	1.0
25431	TBILA	-0.18153669	-0.21329862	0.8559690127101204	1.0
25432	ENSG00000269535	-0.18157409	-0.096214145	0.8559361250272296	1.0
25433	RTP4	-0.18158685	-0.2927078	0.8559235580458042	1.0
25434	LINC03012	-0.18178187	-0.3001798	0.8557693353279588	1.0
25435	ENSG00000266076	-0.18191156	-0.04524556	0.8556705442183401	1.0
25436	ENSG00000248406	-0.18197447	-0.17266881	0.8556204935435048	1.0
25437	ARRDC4	-0.18205214	-0.035654817	0.8555607206725753	1.0
25438	SUGP2	-0.18211462	-0.015450943	0.8555120183448368	1.0
25439	CALCR	-0.18213163	-0.0931635	0.8554981059615835	1.0
25440	LINC01747	-0.18218891	-0.2883136	0.8554521133999482	1.0
25441	ENSG00000279594	-0.18258661	-0.15328525	0.8551370588101678	1.0
25442	OSCP1	-0.1826853	-0.051327355	0.8550643639731506	1.0
25443	PRDM4-AS1	-0.18297185	-0.112565875	0.8548378012900374	1.0
25444	ENSG00000266588	-0.18298794	-0.2974751	0.8548237163489194	1.0
25445	POLR3E	-0.18302652	-0.027920473	0.8547975262799861	1.0
25446	C17orf49	-0.18307306	-0.11460521	0.8547577111573569	1.0
25447	ENSG00000268458	-0.18321571	-0.28448802	0.8546476589042248	1.0
25448	ENSG00000288037	-0.18335918	-0.31600243	0.8545300499779399	1.0
25449	GPX6	-0.18357565	-0.24871264	0.8543602296154383	1.0
25450	HNRNPDP1	-0.18358259	-0.32254082	0.8543541571772983	1.0
25451	ENSG00000267304	-0.18358505	-0.17498998	0.8543570551191594	1.0
25452	ENSG00000234147	-0.18363176	-0.0591008	0.8543213213224613	1.0
25453	FBP2P1	-0.18364562	-0.31588268	0.854305390642667	1.0
25454	SLC34A3	-0.18371744	-0.090005375	0.8542566714001831	1.0
25455	MAGT1	-0.18383336	-0.028563594	0.8541638792118227	1.0
25456	ENSG00000241537	-0.18400936	-0.3077585	0.8540211371073985	1.0
25457	ZNF843	-0.18402852	-0.18587439	0.8540151166287686	1.0
25458	GCSAML	-0.18421867	-0.14725934	0.8538620795596666	1.0
25459	ENSG00000273297	-0.18422413	-0.12794994	0.8538587252326046	1.0
25460	TTC4	-0.1843357	-0.032728832	0.8537691785692517	1.0
25461	ENSG00000272501	-0.18434419	-0.24080256	0.8537624877975497	1.0
25462	ENSG00000257286	-0.18436654	-0.1899721	0.8537411510437269	1.0
25463	ENSG00000287815	-0.18459755	-0.15844093	0.8535637545695949	1.0
25464	ENSG00000253627	-0.18462805	-0.091979355	0.8535404142669666	1.0
25465	ENSG00000256482	-0.18474944	-0.28520456	0.8534449440476038	1.0
25466	LINC01730	-0.18488158	-0.17434718	0.8533397955049695	1.0
25467	FUT5	-0.18522273	-0.19333683	0.8530684771274494	1.0
25468	LINC01139	-0.185241	-0.19016328	0.8530547064736871	1.0
25469	LINC02044	-0.1852468	-0.19843136	0.8530534327490911	1.0
25470	ENSG00000288691	-0.18536891	-0.09886227	0.8529587957059891	1.0
25471	HEBP2P1	-0.1854627	-0.34155872	0.8528782696229806	1.0
25472	ENSG00000271828	-0.1856066	-0.28261197	0.8527737037053267	1.0
25473	TNRC6A	-0.18588276	-0.010495254	0.8525564447628284	1.0
25474	RIMOC1	-0.18592146	-0.051361073	0.8525257281928269	1.0
25475	SLC29A2	-0.18595365	-0.06892206	0.8525017568295726	1.0
25476	ENSG00000287117	-0.18602666	-0.030435149	0.8524445912752009	1.0
25477	ENSG00000232053	-0.18672062	-0.05364537	0.8519011635413755	1.0
25478	ENSG00000226276	-0.1868083	-0.29370496	0.8518292900178188	1.0
25479	ACSM2A	-0.18688269	-0.15745902	0.8517706017084884	1.0
25480	ENSG00000286186	-0.18717922	-0.2958878	0.851538167816309	1.0
25481	RN7SKP227	-0.18737328	-0.31218362	0.8513833582903308	1.0
25482	PROS2P	-0.1873933	-0.16711524	0.851372390305819	1.0
25483	FBXL6	-0.187422	-0.1046473	0.851350763260016	1.0
25484	MTMR10	-0.18778355	-0.022287818	0.8510657574176167	1.0
25485	MPP2	-0.18829995	-0.04011614	0.8506620323804907	1.0
25486	TMEM231	-0.18837424	-0.055817828	0.850603652373737	1.0
25487	ENSG00000288543	-0.18846051	-0.07874203	0.8505354496480111	1.0
25488	SIDT2	-0.18848291	-0.02896574	0.8505181626387645	1.0
25489	ENSG00000266993	-0.18857273	-0.26831856	0.8504544741211739	1.0
25490	RNF7	-0.1885805	-0.055787858	0.8504422410387312	1.0
25491	SFTPB	-0.18880752	-0.21437973	0.8502626511899185	1.0
25492	PCDHGA6	-0.18917277	-0.05650017	0.8499773213135	1.0
25493	ENSG00000287437	-0.18937613	-0.1969248	0.8498125962745541	1.0
25494	ENSG00000288577	-0.18956672	-0.30719382	0.8496655078648873	1.0
25495	ENSG00000260362	-0.18956862	-0.33910134	0.8496602357436589	1.0
25496	HEPHL1	-0.18976642	-0.09870059	0.8495112344018128	1.0
25497	ZNF547	-0.18984054	-0.08549623	0.84945240058316	1.0
25498	ENSG00000227958	-0.19024879	-0.18166927	0.8491323038685167	1.0
25499	LINC02429	-0.1902625	-0.19208425	0.8491216084489994	1.0
25500	OTUD7B	-0.19110554	-0.018635511	0.8484632623771142	1.0
25501	LINC00901	-0.19155058	-0.29982275	0.848113216197039	1.0
25502	FOXA3	-0.19157666	-0.1154061	0.8480942773366611	1.0
25503	CEP19	-0.19158113	-0.169965	0.8480840035861092	1.0
25504	CNDP2	-0.19171625	-0.037019275	0.8479851297401103	1.0
25505	TM9SF1	-0.19188942	-0.07985079	0.8478498152560469	1.0
25506	EIF2D	-0.19193754	-0.034844074	0.8478114658817669	1.0
25507	CEBPG	-0.19203857	-0.047169603	0.8477320082216385	1.0
25508	LINC00968	-0.19224274	-0.13968427	0.8475709111971006	1.0
25509	ENSG00000257083	-0.1922996	-0.11534591	0.8475266443936484	1.0
25510	HYLS1	-0.19230516	-0.10273286	0.8475242964331321	1.0
25511	CXCL17	-0.19246353	-0.15966769	0.8474009973418817	1.0
25512	ENSG00000254734	-0.19255291	-0.09489331	0.8473298483382443	1.0
25513	COX5B	-0.19266778	-0.10926782	0.8472440297999408	1.0
25514	MAD2L1-DT	-0.19266883	-0.03250457	0.847238773103302	1.0
25515	DNASE1L3	-0.19272476	-0.114711754	0.8471973364031059	1.0
25516	ENSG00000267758	-0.19321243	-0.40052497	0.8468035427438545	1.0
25517	ZNF236	-0.19325486	-0.020273205	0.846780348806017	1.0
25518	ENSG00000260848	-0.19325773	-0.25300422	0.8467707597351292	1.0
25519	HMGN1	-0.19338818	-0.025448373	0.8466753755673582	1.0
25520	MTMR3	-0.1934125	-0.015237455	0.8466560891656802	1.0
25521	ENSG00000224412	-0.19349942	-0.33352962	0.846582281362761	1.0
25522	ENSG00000261419	-0.19351393	-0.16464813	0.8465750917159691	1.0
25523	ENSG00000277476	-0.19362909	-0.12052176	0.8464893993851326	1.0
25524	SLC38A11	-0.19368008	-0.07403002	0.846446498856327	1.0
25525	KIAA1614	-0.19372268	-0.033408355	0.8464128221548659	1.0
25526	TAS2R13	-0.19379176	-0.1278785	0.8463594963683032	1.0
25527	MPP4	-0.19389014	-0.1282805	0.846282002591243	1.0
25528	EPHX3	-0.19389734	-0.22709335	0.8462770082428313	1.0
25529	HTR2A-AS1	-0.19403586	-0.40229356	0.8461587895043234	1.0
25530	LMNB1-DT	-0.19464193	-0.12328694	0.8456958461370274	1.0
25531	CYP3A7-CYP3A51P	-0.19466674	-0.26120368	0.8456729847697833	1.0
25532	ENSG00000224371	-0.19477414	-0.17420742	0.8455886789864098	1.0
25533	ECHDC3	-0.19494937	-0.12278827	0.8454529841560661	1.0
25534	RBM18	-0.19516718	-0.05276067	0.8452825514916452	1.0
25535	ENSG00000263033	-0.19564074	-0.062366284	0.8449136148747041	1.0
25536	GPR180	-0.19568203	-0.038042646	0.8448796968504352	1.0
25537	STRADB	-0.1957348	-0.03690764	0.8448381103069903	1.0
25538	SLC34A1	-0.19580182	-0.2750598	0.8447791136946068	1.0
25539	ENSG00000228354	-0.1959977	-0.4065033	0.8446230550814275	1.0
25540	ENSG00000225129	-0.19604841	-0.3061871	0.8445916995342353	1.0
25541	ENSG00000279339	-0.19614093	-0.25477162	0.8445238034084926	1.0
25542	ENSG00000224015	-0.19642444	-0.31467736	0.8442958705173391	1.0
25543	ZNF766	-0.19651727	-0.042532403	0.8442254904799757	1.0
25544	ENSG00000226771	-0.1967596	-0.2886289	0.8440401123958139	1.0
25545	CASP7	-0.19685689	-0.043436933	0.8439617676548821	1.0
25546	CAMTA1-AS2	-0.1968742	-0.31809467	0.8439434387301861	1.0
25547	ENSG00000281021	-0.1969114	-0.10888623	0.8439139818491442	1.0
25548	CLEC17A	-0.19697355	-0.2157909	0.8438708304757369	1.0
25549	ENSG00000254452	-0.19739857	-0.3468005	0.8435296669487575	1.0
25550	HTT	-0.19752797	-0.015763361	0.8434351403999283	1.0
25551	ENSG00000287338	-0.19766495	-0.30990523	0.8433265019497674	1.0
25552	ENSG00000285667	-0.19767284	-0.051592737	0.8433225532367956	1.0
25553	ENSG00000286045	-0.19783904	-0.17161979	0.8431885045858166	1.0
25554	ANKRD29	-0.19786425	-0.049908575	0.8431708129726389	1.0
25555	UBBP4-1	-0.19803536	-0.13980357	0.843035914377485	1.0
25556	ENSG00000269403	-0.19833894	-0.32731107	0.8427963826286695	1.0
25557	ISCU	-0.19870774	-0.058830388	0.8425120017255652	1.0
25558	RNU4-5P	-0.19892514	-0.34970367	0.8423353848211482	1.0
25559	ENSG00000287738	-0.19897084	-0.26698554	0.842311223381017	1.0
25560	FGFR4	-0.1993903	-0.06257029	0.8419774258281708	1.0
25561	CD300LG	-0.19939391	-0.29706064	0.8419778614998504	1.0
25562	GCATP1	-0.19940305	-0.21993534	0.8419618095553995	1.0
25563	LINC01504	-0.19962248	-0.06747528	0.841798734708324	1.0
25564	ENSG00000204422	-0.19969095	-0.18830492	0.8417441650401346	1.0
25565	ENSG00000290036	-0.19974312	-0.30864158	0.8417018910533067	1.0
25566	HABP4	-0.19974752	-0.035995007	0.8416985351868403	1.0
25567	GJC2	-0.19980688	-0.099605955	0.8416537400035715	1.0
25568	ENSG00000288998	-0.19987355	-0.34326792	0.8415944018988633	1.0
25569	SLC38A5	-0.20000105	-0.11429172	0.8415007201888038	1.0
25570	ZNF780A	-0.20014518	-0.052508485	0.8413873613873868	1.0
25571	LINC02587	-0.20044343	-0.35554522	0.8411476935609551	1.0
25572	FGF10-AS1	-0.20102108	-0.06849168	0.8407012298626406	1.0
25573	IL1RN	-0.20110449	-0.21093795	0.8406365300701024	1.0
25574	SHISA7	-0.20111716	-0.24775779	0.8406270074293295	1.0
25575	ARHGEF35-AS1	-0.2013111	-0.05378185	0.8404778791274166	1.0
25576	RNASEH2B-AS1	-0.20134522	-0.10979924	0.8404492918119362	1.0
25577	ENSG00000250692	-0.2015279	-0.29710272	0.8403101780851994	1.0
25578	LSM7	-0.20160013	-0.052703742	0.8402501669172171	1.0
25579	ENSG00000287189	-0.2016222	-0.4185711	0.8402234706905463	1.0
25580	MPHOSPH9	-0.20171644	-0.02255381	0.8401596593006098	1.0
25581	IFI6	-0.20189105	-0.12770957	0.8400185357603231	1.0
25582	SCGB3A2	-0.2020279	-0.26453587	0.839913658072876	1.0
25583	EIF2A	-0.20218238	-0.031118805	0.8397950076151509	1.0
25584	ENSG00000253398	-0.20227276	-0.18955442	0.8397260497874154	1.0
25585	NIHCOLE	-0.20249732	-0.090564385	0.8395508624445831	1.0
25586	GBP6	-0.202538	-0.26619425	0.8395101098822679	1.0
25587	ZNF8-DT	-0.2026213	-0.03779606	0.8394528601123228	1.0
25588	PITPNM1	-0.20265718	-0.05868879	0.8394270220272896	1.0
25589	ENSG00000223742	-0.20269275	-0.3489115	0.8393901958045814	1.0
25590	ENSG00000270124	-0.20271063	-0.24933122	0.8393771238533418	1.0
25591	SMIM26	-0.20271458	-0.17129366	0.8393812968336456	1.0
25592	RPL37	-0.20275548	-0.03972783	0.839348938105418	1.0
25593	ENSG00000284377	-0.20285456	-0.091345266	0.8392676284694339	1.0
25594	PPP1R12C	-0.20293187	-0.017426224	0.83920870916745	1.0
25595	PHF3	-0.20314062	-0.014659688	0.8390466776377412	1.0
25596	CTXN3	-0.20316304	-0.3384194	0.8390239587001354	1.0
25597	MNT	-0.20332266	-0.031821582	0.8389035179898716	1.0
25598	ENSG00000197585	-0.2035151	-0.04849396	0.8387538436271853	1.0
25599	ABCC11	-0.20359185	-0.12171901	0.8386941723771625	1.0
25600	FRG1FP	-0.20368256	-0.16134308	0.8386238282840066	1.0
25601	PRICKLE3	-0.20373537	-0.07368666	0.8385802315281716	1.0
25602	IL36B	-0.20393427	-0.18560454	0.8384224484354286	1.0
25603	ENSG00000229491	-0.2041161	-0.118321866	0.8382808962718915	1.0
25604	LTB	-0.20414083	-0.3009279	0.8382680383924335	1.0
25605	METTL1	-0.20421045	-0.11015578	0.8382103692543943	1.0
25606	PPDPFL	-0.20424683	-0.3037764	0.8381843857956063	1.0
25607	ENSG00000250111	-0.20429713	-0.42431855	0.8381328468952552	1.0
25608	ADAM17	-0.20429932	-0.020521855	0.8381414403662913	1.0
25609	TRIM65	-0.204372	-0.04818253	0.8380846169509214	1.0
25610	GPS1	-0.20450431	-0.07653875	0.8379814599400692	1.0
25611	ENSG00000287931	-0.20459187	-0.1649915	0.8379101072279385	1.0
25612	HES4	-0.20469917	-0.10100075	0.8378280619868883	1.0
25613	LINC02299	-0.20478019	-0.16859297	0.8377639999654829	1.0
25614	DTWD2	-0.20504776	-0.030100567	0.8375554078096323	1.0
25615	KIF2C	-0.20517495	-0.08152015	0.8374574724192316	1.0
25616	MKI67P1	-0.20550203	-0.4269327	0.8371915053319842	1.0
25617	TRIM60	-0.20554402	-0.1650878	0.8371668274990212	1.0
25618	RNF24	-0.20602125	-0.031280134	0.8367968826692354	1.0
25619	CTDSP1	-0.20605226	-0.036430508	0.8367712426436545	1.0
25620	ENSG00000285918	-0.20615354	-0.22940433	0.8366928174864494	1.0
25621	HSP90AA2P	-0.20622163	-0.1790285	0.8366446126458014	1.0
25622	ZNF223	-0.20624492	-0.068545714	0.8366217988309161	1.0
25623	ENSG00000260710	-0.2064353	-0.29844725	0.8364776212372236	1.0
25624	ENSG00000234034	-0.2065272	-0.33032528	0.8363977509408224	1.0
25625	CLCA1	-0.20654337	-0.047214415	0.8363902123576061	1.0
25626	ENSG00000291212	-0.20659603	-0.09695831	0.83634622506895	1.0
25627	ENSG00000223393	-0.2066307	-0.096921794	0.836319670583247	1.0
25628	WASH3P	-0.20684521	-0.05746172	0.8361525747134013	1.0
25629	ENSG00000277969	-0.2069203	-0.3297489	0.836090986072394	1.0
25630	ENSG00000289474	-0.2071665	-0.126353	0.835904297396681	1.0
25631	ENSG00000235725	-0.20728186	-0.1903804	0.8358162395927207	1.0
25632	ENSG00000250155	-0.207386	-0.15316884	0.835728728630759	1.0
25633	GATB	-0.20759714	-0.043323364	0.8355660231832482	1.0
25634	CLECL1	-0.20767592	-0.19201103	0.8354986620441021	1.0
25635	SLC49A4	-0.2080581	-0.027126828	0.8352057820134459	1.0
25636	DLL4	-0.20845592	-0.11598058	0.8348956120809629	1.0
25637	ENSG00000258820	-0.20846955	-0.14291969	0.8348804704692568	1.0
25638	LINC01520	-0.20863771	-0.22758132	0.8347462347873957	1.0
25639	DBNL	-0.20876752	-0.030217504	0.834651818763382	1.0
25640	RNU6-15P	-0.20881343	-0.34628895	0.8346107740864801	1.0
25641	DMGDH	-0.20885462	-0.033114925	0.8345834658523362	1.0
25642	ENSG00000286275	-0.20887884	-0.3601215	0.8345581083338366	1.0
25643	RTL10	-0.20889665	-0.06546955	0.8345499660336491	1.0
25644	CDYLP1	-0.20894048	-0.32465208	0.8345153623017552	1.0
25645	RASA4DP	-0.20896572	-0.1045327	0.8344943278929807	1.0
25646	ENSG00000260273	-0.2090066	-0.40099454	0.8344557381448126	1.0
25647	ZNF595	-0.2091047	-0.04150433	0.834388903462348	1.0
25648	LRP3	-0.20923778	-0.08281546	0.8342854035227439	1.0
25649	WIPI2	-0.20930815	-0.030545749	0.8342292661589663	1.0
25650	ENSG00000290812	-0.20937628	-0.065826856	0.8341779447110114	1.0
25651	STARD7	-0.20945412	-0.039225895	0.8341159560289061	1.0
25652	OMD	-0.20952386	-0.13767941	0.8340609640214114	1.0
25653	ENSG00000289439	-0.20974837	-0.15282844	0.8338846332819532	1.0
25654	C2orf73	-0.20991807	-0.16375354	0.833751549946153	1.0
25655	VN1R108P	-0.20993732	-0.35823107	0.833732343278954	1.0
25656	C1QTNF12	-0.20998946	-0.14967388	0.8336993878670016	1.0
25657	NPC2	-0.20999297	-0.08481006	0.8336933524747399	1.0
25658	ZNF584	-0.21005237	-0.06395614	0.8336490449076217	1.0
25659	MIA3	-0.21020311	-0.023037653	0.8335312225580336	1.0
25660	ENSG00000274758	-0.21027032	-0.36111933	0.833472215637137	1.0
25661	CACNA1B	-0.21032709	-0.053191908	0.8334347396157328	1.0
25662	ENSG00000237251	-0.21041067	-0.19180132	0.8333707898840873	1.0
25663	HBA1	-0.21044588	-0.19453678	0.8333409323389028	1.0
25664	KCNAB1-AS2	-0.21051696	-0.19698896	0.8332811580706125	1.0
25665	ENSG00000291226	-0.21059987	-0.32781777	0.8332201455782455	1.0
25666	CSRP3-AS1	-0.21064955	-0.12345948	0.8331832989051047	1.0
25667	ENSG00000248585	-0.21066478	-0.3617008	0.8331644046305215	1.0
25668	LINC02392	-0.2107385	-0.30362076	0.8331187794981648	1.0
25669	POLR1G	-0.21075457	-0.15084562	0.833099468359422	1.0
25670	ENSG00000285091	-0.21117374	-0.09489258	0.8327719604603292	1.0
25671	ENSG00000287291	-0.2115172	-0.04765762	0.8325061947106196	1.0
25672	ENSG00000270728	-0.21158981	-0.33814564	0.8324460738958845	1.0
25673	ENSG00000235356	-0.21175376	-0.2508511	0.8323122858441583	1.0
25674	RRP1	-0.21183643	-0.06362852	0.8322556417520993	1.0
25675	ENSG00000235288	-0.21188448	-0.17045271	0.8322170087633765	1.0
25676	ENSG00000253682	-0.21198386	-0.3430679	0.8321379403144993	1.0
25677	MRPS12	-0.2121223	-0.22639279	0.8320316813260936	1.0
25678	CCDC66	-0.21220262	-0.021032644	0.8319710902277079	1.0
25679	TUBGCP2	-0.21237984	-0.024603589	0.8318330781824754	1.0
25680	ENSG00000290851	-0.21244618	-0.16151208	0.8317814224638185	1.0
25681	ENSG00000278601	-0.21256116	-0.21346007	0.83168855715356	1.0
25682	MC2R	-0.21259433	-0.18440004	0.8316656411545538	1.0
25683	COIL	-0.21276069	-0.053580023	0.831536928882923	1.0
25684	POLR2L	-0.21287656	-0.10371839	0.8314435915356848	1.0
25685	PRG4	-0.21288978	-0.27464703	0.831431528853884	1.0
25686	PPIA	-0.21293734	-0.043049347	0.8313985132745134	1.0
25687	ENSG00000272004	-0.21302435	-0.23283538	0.8313223263378182	1.0
25688	ENSG00000279491	-0.2130507	-0.16880418	0.8313109266979233	1.0
25689	LINC00898	-0.21319696	-0.3279069	0.8311950094509487	1.0
25690	LINC02358	-0.21370608	-0.3281375	0.8307981072853559	1.0
25691	ENSG00000291214	-0.21383919	-0.023247909	0.8306951465802527	1.0
25692	NAT2	-0.21398197	-0.22753617	0.8305876734450406	1.0
25693	ZKSCAN7	-0.21426784	-0.05996083	0.8303605420385041	1.0
25694	ZNF114-AS1	-0.21433313	-0.18383197	0.830307034781969	1.0
25695	BIRC6-AS2-1	-0.21437715	-0.10643235	0.8302745778954195	1.0
25696	UBOX5	-0.21447511	-0.040392973	0.8301995772810818	1.0
25697	ARL14EPP1	-0.21458206	-0.3742827	0.8301083940093228	1.0
25698	ENSG00000254380	-0.2146974	-0.24424613	0.8300254937358525	1.0
25699	LHX8	-0.21472585	-0.25852224	0.8299942440352774	1.0
25700	CENPC	-0.21508212	-0.023728067	0.8297263286376574	1.0
25701	CYB561A3	-0.21508703	-0.06452257	0.829719553137908	1.0
25702	ENSG00000269487	-0.2151792	-0.31991142	0.8296522405683144	1.0
25703	SSTR5-AS1	-0.21521127	-0.19840005	0.8296217538396196	1.0
25704	CPLX2	-0.21522348	-0.10208531	0.8296147804643924	1.0
25705	ENSG00000289117	-0.21542743	-0.2562226	0.8294528938996988	1.0
25706	ENSG00000242021	-0.21545953	-0.10633429	0.8294330707343655	1.0
25707	ADCY6	-0.21554278	-0.026352668	0.8293662951871633	1.0
25708	TRPC7-AS2	-0.2156518	-0.33583802	0.8292801262526415	1.0
25709	TMED2-DT	-0.21566845	-0.11978106	0.829267335212055	1.0
25710	ENSG00000290551	-0.21573696	-0.048999075	0.8292159957025511	1.0
25711	CAMSAP2	-0.21574865	-0.017607952	0.8292064375138303	1.0
25712	CEP126	-0.21586259	-0.037062194	0.8291186668803661	1.0
25713	ENSG00000267055	-0.21613356	-0.1967829	0.8289042219473011	1.0
25714	ENSG00000250992	-0.21620369	-0.39406067	0.8288430101349882	1.0
25715	MYLK	-0.2163363	-0.010025368	0.8287468221807193	1.0
25716	LINC02562	-0.2166422	-0.36476743	0.828503863313928	1.0
25717	UGT2B7	-0.21668115	-0.12952188	0.8284790900865977	1.0
25718	ENSG00000228729	-0.21731077	-0.37763748	0.8279816444670702	1.0
25719	DUXA	-0.21749619	-0.2333698	0.8278464317485099	1.0
25720	LINC02609	-0.21755615	-0.095354065	0.8277983903847206	1.0
25721	SIAH2-AS1	-0.2176202	-0.09218965	0.8277488975924177	1.0
25722	ENSG00000290843	-0.21769516	-0.3802594	0.8276819678013951	1.0
25723	FAM133FP	-0.2178301	-0.39519948	0.8275757270147494	1.0
25724	MEIKIN	-0.21805593	-0.10143526	0.8274085708148322	1.0
25725	PCDHA10	-0.2181694	-0.14562753	0.8273162070527966	1.0
25726	ENSG00000258520	-0.21821953	-0.118889496	0.8272772221268216	1.0
25727	CSN3	-0.21827264	-0.36049137	0.8272343372758473	1.0
25728	MC1R	-0.21828155	-0.06249371	0.8272335383215352	1.0
25729	LRCOL1	-0.21841587	-0.19074237	0.8271236402470673	1.0
25730	MORC2	-0.21850042	-0.02726102	0.8270630125691387	1.0
25731	PLGLB2	-0.2185877	-0.3192481	0.8269978974144674	1.0
25732	PHKA2	-0.21888547	-0.03082692	0.8267624313318063	1.0
25733	ENSG00000228634	-0.21929835	-0.39260235	0.8264323168617933	1.0
25734	ACTA1	-0.21940501	-0.28183708	0.8263499527318797	1.0
25735	GZMH	-0.21972072	-0.45766005	0.8261010121735988	1.0
25736	WDR5B	-0.21980907	-0.13230564	0.8260417803148716	1.0
25737	GPR108	-0.21987417	-0.05540878	0.8259931756003241	1.0
25738	ENSG00000270100	-0.21995524	-0.27396902	0.825926645508571	1.0
25739	GNG10	-0.219962	-0.059774436	0.8259233929400984	1.0
25740	HCG4B	-0.22019169	-0.33829868	0.8257441226875071	1.0
25741	TYK2	-0.22036538	-0.031411387	0.825610301295868	1.0
25742	SPAG1	-0.22048457	-0.04945154	0.8255166372909277	1.0
25743	UCKL1-AS1	-0.22048596	-0.11698146	0.8255151351362958	1.0
25744	STX5	-0.22071014	-0.025057085	0.8253412714312238	1.0
25745	LINC02484	-0.22098272	-0.107877836	0.8251283617042162	1.0
25746	ENSG00000286031	-0.22115634	-0.37915373	0.8249868920532181	1.0
25747	PRADC1	-0.221405	-0.16352625	0.8247981305297147	1.0
25748	ENSG00000289996	-0.2214132	-0.3612148	0.8247891830918189	1.0
25749	ENSG00000289809	-0.22147006	-0.1024412	0.8247477113581679	1.0
25750	LINC02952	-0.22152193	-0.37984067	0.8247022736891824	1.0
25751	ENSG00000254604	-0.2215931	-0.06584415	0.8246544810922256	1.0
25752	ENSG00000263620	-0.2218248	-0.27263314	0.8244687094996692	1.0
25753	CLDN19	-0.2219178	-0.3984386	0.8243926120566972	1.0
25754	EBPL	-0.22207657	-0.046261873	0.8242779856964617	1.0
25755	FAM238C	-0.22219376	-0.37292057	0.8241801753275109	1.0
25756	ENSG00000289016	-0.22225331	-0.18734488	0.8241381637649724	1.0
25757	PRKCZ-AS1	-0.22227634	-0.12244704	0.8241203498758165	1.0
25758	BAZ2B-AS1	-0.22238941	-0.1712841	0.8240359218808828	1.0
25759	LINC01204	-0.22243072	-0.1110596	0.8240016297909634	1.0
25760	ENSG00000270605	-0.22263193	-0.18276206	0.8238441271049115	1.0
25761	ARHGAP40	-0.2227127	-0.19200623	0.8237800043051746	1.0
25762	AK6	-0.2229293	-0.07290657	0.823614565075657	1.0
25763	EXOC3	-0.22305861	-0.028869038	0.8235132024148988	1.0
25764	LINC02342	-0.22308883	-0.34920564	0.8234874529645517	1.0
25765	TPI1P1	-0.22312298	-0.3546086	0.8234598731712792	1.0
25766	RNF25	-0.22312969	-0.07597579	0.823456378494782	1.0
25767	VPS33A	-0.2231566	-0.04553232	0.823438316172483	1.0
25768	LINC02030	-0.22318393	-0.1654205	0.823413774988972	1.0
25769	PROP1	-0.22335875	-0.38748452	0.8232721935951006	1.0
25770	NPTX2	-0.2234223	-0.21344928	0.8232288372354208	1.0
25771	EGR2	-0.22354993	-0.15310004	0.8231298055069016	1.0
25772	NEK7	-0.2236767	-0.018569762	0.8230322932624058	1.0
25773	ENSG00000264705	-0.22378482	-0.24895048	0.8229399935854719	1.0
25774	CLDN10-AS1	-0.2239102	-0.1658315	0.8228525912199874	1.0
25775	TSGA13	-0.2239398	-0.1647207	0.822822428025129	1.0
25776	DUSP12P1	-0.2239758	-0.33567452	0.8228006899351958	1.0
25777	PRDM15	-0.22419608	-0.04022684	0.8226290799736937	1.0
25778	IPPK	-0.22423609	-0.041067302	0.8225979108283712	1.0
25779	ZNF542P	-0.22431764	-0.08760566	0.8225338307056396	1.0
25780	ENSG00000233569	-0.22436062	-0.34280202	0.8224996763727321	1.0
25781	PKD1L2	-0.22437479	-0.100749135	0.8224959088548601	1.0
25782	GATC	-0.22440362	-0.0715066	0.822465416627955	1.0
25783	C8A	-0.22442687	-0.16331045	0.822444614952831	1.0
25784	REEP5	-0.2245058	-0.03521096	0.8223871820806762	1.0
25785	TBC1D3	-0.22450884	-0.3668615	0.8223799386054641	1.0
25786	ARHGAP15	-0.22473544	-0.030718325	0.8222063677424818	1.0
25787	SAMD9	-0.22473617	-0.08491476	0.8222064500014463	1.0
25788	MAGIX	-0.22478047	-0.13750294	0.8221739808488386	1.0
25789	ENSG00000273507	-0.22486389	-0.07394805	0.822109249888827	1.0
25790	LINC01249	-0.22507869	-0.26315558	0.8219393738288391	1.0
25791	ENSG00000287480	-0.22508982	-0.3581092	0.8219295186152398	1.0
25792	SRSF6P2	-0.22514185	-0.25804788	0.8218935901781879	1.0
25793	TRPV1	-0.22514711	-0.032928325	0.8218888369480627	1.0
25794	CCNO-DT	-0.22528517	-0.09124536	0.8217833298061692	1.0
25795	BHMT2	-0.2253255	-0.076861314	0.8217521494633996	1.0
25796	PRLHR	-0.22540285	-0.4006144	0.8216811009693159	1.0
25797	LINC02406	-0.22542338	-0.087463066	0.8216727376441574	1.0
25798	ENSG00000286558	-0.225711	-0.20884539	0.8214444869428188	1.0
25799	E2F5-DT	-0.22602314	-0.29192665	0.8212096103258474	1.0
25800	KIF19	-0.2266027	-0.14694102	0.8207567442113499	1.0
25801	FBXW10B	-0.22680973	-0.13670442	0.8205966759852978	1.0
25802	LINC01222	-0.22682203	-0.3986777	0.820577759480307	1.0
25803	ENSG00000235736	-0.22689961	-0.2798418	0.82051920699678	1.0
25804	RHD	-0.22695619	-0.13488586	0.820481643784048	1.0
25805	IL5RA	-0.22696161	-0.15850867	0.8204785892640214	1.0
25806	ZNF282	-0.2271873	-0.03733267	0.8203033830625844	1.0
25807	LINC02944	-0.22720684	-0.36813185	0.8202820960908876	1.0
25808	ENSG00000226355	-0.22720869	-0.18345292	0.8202819334942075	1.0
25809	ENSG00000230960	-0.22746435	-0.12053315	0.8200850488597118	1.0
25810	DNAI7	-0.22749989	-0.08030618	0.8200582192588719	1.0
25811	STK36	-0.22757861	-0.045812305	0.8199987821206393	1.0
25812	ENSG00000274090	-0.22758895	-0.165288	0.8199842848689778	1.0
25813	EGILA	-0.22768761	-0.17450126	0.8199107517800097	1.0
25814	ERMARD	-0.22783151	-0.036045853	0.8198015509421284	1.0
25815	ENSG00000288172	-0.22783586	-0.3608879	0.8197944273548253	1.0
25816	ENSG00000289480	-0.2279737	-0.18813233	0.8196894508651857	1.0
25817	NDUFA8	-0.22801635	-0.08008448	0.8196598099262608	1.0
25818	NOC2LP1	-0.22833787	-0.41110885	0.8193985912819094	1.0
25819	ENSG00000278212	-0.22840945	-0.47658935	0.8193407567375137	1.0
25820	GPR176-DT	-0.22845925	-0.39289677	0.8193057057769675	1.0
25821	ENSG00000254398	-0.22858413	-0.47694713	0.819204990495461	1.0
25822	HYDIN2	-0.22859621	-0.022884646	0.8192071189382073	1.0
25823	ZNF473	-0.22871493	-0.08086243	0.8191144245896322	1.0
25824	LINC01259	-0.22874771	-0.26878285	0.819088376586685	1.0
25825	FAM21EP-1	-0.22898664	-0.1892227	0.8189024980974661	1.0
25826	ENSG00000275413	-0.22900954	-0.18793423	0.8188878666528328	1.0
25827	ENSG00000286401	-0.22904526	-0.19595836	0.8188526847551061	1.0
25828	PDE7A	-0.22905685	-0.023718866	0.8188492147300839	1.0
25829	IL1RL1	-0.22906196	-0.17832416	0.8188465088847731	1.0
25830	AIMP1	-0.22906668	-0.040285025	0.8188414668979752	1.0
25831	ENSG00000255508	-0.22931242	-0.15272178	0.818649654081913	1.0
25832	ENSG00000291273	-0.22933362	-0.194335	0.8186332323368355	1.0
25833	KLK14	-0.22976455	-0.21050988	0.8182999534181185	1.0
25834	FRAT2	-0.22987473	-0.27302796	0.8182138023030721	1.0
25835	POLR1H	-0.22998843	-0.11999614	0.8181222544338673	1.0
25836	RUNDC3B	-0.23025061	-0.06536626	0.817922348201221	1.0
25837	CBY1	-0.23049618	-0.04559649	0.8177309111307405	1.0
25838	SETD9	-0.23050575	-0.12582646	0.8177228628012867	1.0
25839	MKKS	-0.2307574	-0.053396847	0.8175285662782417	1.0
25840	ENSG00000271218	-0.2310998	-0.27123705	0.8172611380297516	1.0
25841	GBP1	-0.2311545	-0.036359288	0.8172203092428713	1.0
25842	MLLT6	-0.23120739	-0.022270314	0.8171782095522854	1.0
25843	OSTF1	-0.2312936	-0.054739293	0.8171120086747432	1.0
25844	ENSG00000286088	-0.23147584	-0.36639303	0.8169659909646048	1.0
25845	ENSG00000260058	-0.23150225	-0.22065088	0.8169446372195115	1.0
25846	LINC01979	-0.23155549	-0.17779607	0.8169058237902197	1.0
25847	ENSG00000249379	-0.23170832	-0.3590068	0.8167869314956248	1.0
25848	ENSG00000287001	-0.23172165	-0.15633033	0.8167795046411407	1.0
25849	ENSG00000264860	-0.2320379	-0.2262837	0.8165287840810207	1.0
25850	CCDC148-AS1	-0.23207453	-0.18140173	0.8165080955478776	1.0
25851	LAX1	-0.23210269	-0.22382306	0.8164828105618411	1.0
25852	ZFYVE16	-0.23212387	-0.021451004	0.8164669272636267	1.0
25853	CORO1A	-0.23213796	-0.16996934	0.8164559393249532	1.0
25854	PLAC9	-0.23220147	-0.17837033	0.8164007733247536	1.0
25855	MAST4-AS1	-0.23221047	-0.26832443	0.8163955387805684	1.0
25856	ENSG00000223716	-0.23231125	-0.3766588	0.8163157113918863	1.0
25857	OR2W1-AS1	-0.23236385	-0.17223793	0.816275359566445	1.0
25858	ENSG00000289978	-0.23257159	-0.3639639	0.8161157847950394	1.0
25859	ZNF341-AS1	-0.23265979	-0.2832866	0.8160490266158631	1.0
25860	ENSG00000280010	-0.23294497	-0.35384482	0.8158281635751576	1.0
25861	ENSG00000279405	-0.23317438	-0.25847486	0.8156440452949123	1.0
25862	FABP6	-0.23331307	-0.11351346	0.8155416791942984	1.0
25863	LINC00951	-0.23333246	-0.19791344	0.8155272991393301	1.0
25864	LINC02702	-0.23344314	-0.36244237	0.8154396584268285	1.0
25865	ARF3	-0.23358248	-0.036287844	0.8153343356979397	1.0
25866	LINC02798	-0.23379225	-0.06563724	0.8151720142782977	1.0
25867	ENSG00000226438	-0.2338891	-0.24552482	0.8151010264500252	1.0
25868	ENSG00000285526	-0.23394607	-0.16605431	0.815049129382241	1.0
25869	ENSG00000286691	-0.23396768	-0.2971611	0.8150269165175417	1.0
25870	ENSG00000288798	-0.23396955	-0.1883937	0.8150294290104457	1.0
25871	ENSG00000237713	-0.23411848	-0.22760095	0.8149150743191043	1.0
25872	ENSG00000286433	-0.23440617	-0.48966715	0.814682812870496	1.0
25873	SIRPG-AS1	-0.23455796	-0.3661225	0.814573846603288	1.0
25874	BRCA2	-0.23459244	-0.05622159	0.81454964782584	1.0
25875	CD8A	-0.23462753	-0.25049973	0.814526658312434	1.0
25876	AUP1	-0.23464018	-0.044576466	0.8145138636094162	1.0
25877	C8orf86	-0.23465401	-0.10801157	0.81450368780267	1.0
25878	ENSG00000285873	-0.23477307	-0.20995696	0.8144071704213444	1.0
25879	IQCC	-0.234775	-0.160069	0.8144081586806005	1.0
25880	CDC20-DT	-0.23485911	-0.17924954	0.814345153089792	1.0
25881	CYTH4	-0.23486489	-0.11223162	0.8143383744102759	1.0
25882	NPM1P50	-0.23504178	-0.28442097	0.8141964797978376	1.0
25883	LINC02717	-0.23508199	-0.34679547	0.8141719546417315	1.0
25884	IQANK1	-0.2350938	-0.13522069	0.8141609030626464	1.0
25885	CHIT1	-0.23512426	-0.16288276	0.8141328036883184	1.0
25886	ENSG00000274629	-0.2355352	-0.38083187	0.8138131414507885	1.0
25887	ENSG00000289926	-0.23555341	-0.34592563	0.8138065861219362	1.0
25888	SCGB2B2	-0.23575322	-0.03782733	0.8136503089448485	1.0
25889	MRPS35	-0.23578514	-0.046943143	0.8136257956677653	1.0
25890	ZNF445	-0.23581558	-0.029821109	0.813601621351874	1.0
25891	EZR-AS1	-0.23606007	-0.34890053	0.8134127844770682	1.0
25892	ZFP2	-0.23617633	-0.05575966	0.813321520933464	1.0
25893	MICU2	-0.23620473	-0.022815892	0.8133001521507802	1.0
25894	ENSG00000271380	-0.23640339	-0.25361893	0.8131472641382339	1.0
25895	ENSG00000258599	-0.23685487	-0.4254413	0.8127848994053377	1.0
25896	TMEM225B	-0.23695998	-0.19109821	0.8127158595695506	1.0
25897	KCNJ16	-0.23714504	-0.11203127	0.8125670800828707	1.0
25898	ENSG00000258695	-0.23741873	-0.112180494	0.8123568059849877	1.0
25899	RPL35A	-0.23751405	-0.056044497	0.8122824589670803	1.0
25900	ENSG00000288941	-0.23752369	-0.42177868	0.812266428658959	1.0
25901	LINC02734	-0.2375741	-0.21406876	0.8122351472270651	1.0
25902	NPHP4	-0.23782317	-0.041756094	0.8120428599341631	1.0
25903	ENSG00000287166	-0.2378526	-0.39658552	0.8120137234154339	1.0
25904	GINS4	-0.23790437	-0.12848067	0.8119847370174741	1.0
25905	RAB6A	-0.2379978	-0.019679237	0.811907534604132	1.0
25906	ENSG00000288720	-0.2380149	-0.10335458	0.8118901680714297	1.0
25907	ENSG00000231178	-0.23802182	-0.23684719	0.8118839299039436	1.0
25908	ALG1L	-0.23804131	-0.083251014	0.8118735936819081	1.0
25909	ZNF471	-0.23806918	-0.036260538	0.8118529122614454	1.0
25910	ENSG00000260272	-0.23821715	-0.17158578	0.8117365288495402	1.0
25911	AKAP5	-0.23840769	-0.15351576	0.8115929193447049	1.0
25912	XIRP1	-0.23842934	-0.24759822	0.811568877619019	1.0
25913	API5	-0.2384662	-0.032985605	0.8115457137262432	1.0
25914	ENSG00000228560	-0.23867227	-0.13381244	0.811383000737498	1.0
25915	ENSG00000271554	-0.2387434	-0.09044664	0.8113300655778233	1.0
25916	ZBTB33	-0.23891465	-0.14391577	0.8111947361745163	1.0
25917	PCDHGC4	-0.23939975	-0.162373	0.8108211754275657	1.0
25918	RN7SKP226	-0.23943064	-0.1451384	0.810793121105815	1.0
25919	ENSG00000224985	-0.23947376	-0.24651983	0.810758183418184	1.0
25920	LINC02496	-0.23960216	-0.18691865	0.8106592183307686	1.0
25921	MS4A12	-0.23971018	-0.2632526	0.8105809280714353	1.0
25922	GLIS2-AS1	-0.23976836	-0.34677377	0.8105391768206327	1.0
25923	ENSG00000286735	-0.24009652	-0.08623034	0.8102797371985837	1.0
25924	ELOC	-0.24044965	-0.04629677	0.8100054504356683	1.0
25925	ENKD1	-0.24053134	-0.10718427	0.8099437101729473	1.0
25926	ENSG00000289255	-0.2405364	-0.4501309	0.8099292034119568	1.0
25927	ENSG00000260617	-0.24059196	-0.37384284	0.8098940965068016	1.0
25928	MORF4L2-AS1	-0.24062848	-0.1925375	0.8098683580880643	1.0
25929	ZNF417	-0.24064916	-0.044893667	0.8098507407382292	1.0
25930	ENSG00000259202	-0.2406594	-0.23036793	0.8098440513192753	1.0
25931	ENSG00000234446	-0.24077271	-0.16664775	0.8097552302679885	1.0
25932	ENSG00000260973	-0.24095595	-0.504033	0.8096027596272468	1.0
25933	POLR2C	-0.24106938	-0.08433818	0.8095254539353168	1.0
25934	PDZPH1P	-0.24115337	-0.2174581	0.8094614521542971	1.0
25935	FBXO41	-0.24119794	-0.1397347	0.8094269306199287	1.0
25936	ENSG00000275598	-0.2412322	-0.5046654	0.8093886688418888	1.0
25937	LINC01357	-0.24173203	-0.15699008	0.8090105990283646	1.0
25938	ENSG00000242858	-0.24174497	-0.41636753	0.8089949265810226	1.0
25939	ENSG00000254506	-0.24206522	-0.41712302	0.8087467715176953	1.0
25940	LINC02214	-0.24212585	-0.28025156	0.8087056954951426	1.0
25941	ENSG00000285879	-0.24228922	-0.18532743	0.8085813340351358	1.0
25942	ICMT	-0.2423079	-0.08101471	0.8085648615068071	1.0
25943	ENSG00000279357	-0.2424501	-0.38424653	0.8084528521002485	1.0
25944	KIR3DL2	-0.24253604	-0.297042	0.8083893781209891	1.0
25945	LINC01029	-0.24282666	-0.29456526	0.8081611940149075	1.0
25946	SCAMP4	-0.24283978	-0.050675306	0.8081556647322927	1.0
25947	RCC2P3	-0.24296573	-0.3589998	0.808059209744917	1.0
25948	LINC01194	-0.24296805	-0.11787273	0.8080562445828353	1.0
25949	CRYZL2P-SEC16B	-0.24305008	-0.10318821	0.8079937693348446	1.0
25950	LINC02071	-0.24307884	-0.2495963	0.8079690240795652	1.0
25951	ENSG00000196566	-0.24334547	-0.23015323	0.8077617202839178	1.0
25952	NOVA1-DT	-0.24353647	-0.39349496	0.8076101319215447	1.0
25953	KCNA6	-0.24375023	-0.35657582	0.8074526256650254	1.0
25954	C3orf22	-0.24380516	-0.21211037	0.8074095553882917	1.0
25955	ENSG00000232599	-0.2438792	-0.3906826	0.8073452086364716	1.0
25956	SNX7	-0.24398145	-0.035225578	0.8072707809663803	1.0
25957	CD48	-0.24447913	-0.20405433	0.8068846584675994	1.0
25958	ENSG00000273384	-0.24451712	-0.33948782	0.8068453551842458	1.0
25959	PODXL2	-0.24458475	-0.14777017	0.8068054391520607	1.0
25960	LINC01516	-0.2446605	-0.18303147	0.8067449778779204	1.0
25961	F2RL2	-0.2453461	-0.16733779	0.8062064299482508	1.0
25962	PSMA8	-0.24535932	-0.1869586	0.8062028813096812	1.0
25963	SPTBN4	-0.24546419	-0.047840152	0.8061221744221931	1.0
25964	ENSG00000272444	-0.24560213	-0.38949788	0.8060118184233085	1.0
25965	ENSG00000225963	-0.2456704	-0.14490615	0.8059594561635676	1.0
25966	ENSG00000248176	-0.24583131	-0.18627632	0.8058418282889606	1.0
25967	LINC02367	-0.24609266	-0.17381424	0.8056335434196457	1.0
25968	SHLD2P3	-0.24635117	-0.1412093	0.80543522650172	1.0
25969	ENSG00000272858	-0.24649908	-0.2470638	0.8053162976706567	1.0
25970	CTC1	-0.2465405	-0.04632127	0.8052907267181824	1.0
25971	TGS1	-0.24677184	-0.03747984	0.8051114338199824	1.0
25972	EXOC5	-0.24677488	-0.030468605	0.8051094147264068	1.0
25973	USP4	-0.24682526	-0.024924004	0.8050706373647937	1.0
25974	UROD	-0.24683382	-0.10147631	0.8050629257952832	1.0
25975	UQCRFS1	-0.24694078	-0.10424388	0.8049797582084011	1.0
25976	PLCG1-AS1	-0.24706304	-0.07032244	0.8048849032985914	1.0
25977	LEPROTL1	-0.24706733	-0.036836013	0.8048832498938833	1.0
25978	ENSG00000204398	-0.24721476	-0.13164969	0.8047647884488216	1.0
25979	VCPIP1	-0.24722962	-0.051043104	0.8047563070008684	1.0
25980	CXXC1P1-1	-0.24737781	-0.1815359	0.8046371104279749	1.0
25981	LAT	-0.24743532	-0.10315216	0.8045985394777242	1.0
25982	ENSG00000253344	-0.24754396	-0.15691249	0.8045118141436034	1.0
25983	BPIFB4	-0.24764158	-0.35360676	0.80444321607948	1.0
25984	OGFOD2	-0.24771854	-0.101749316	0.8043772034298741	1.0
25985	SERHL2	-0.24782132	-0.099801	0.8042974182892173	1.0
25986	SERPINA12	-0.24784859	-0.3679922	0.8042786811073095	1.0
25987	ENSG00000258077	-0.24787958	-0.065203786	0.8042550352446677	1.0
25988	FOXP4	-0.2478997	-0.025748838	0.8042377055526986	1.0
25989	MIOS	-0.24804114	-0.039719053	0.8041285880804441	1.0
25990	SLC6A4	-0.24816386	-0.10448586	0.804035360327711	1.0
25991	NBEA	-0.24850811	-0.01539825	0.8037676167069396	1.0
25992	ENSG00000277825	-0.24858457	-0.26843497	0.8037109362923274	1.0
25993	ENSG00000228629	-0.2486384	-0.19013488	0.8036665070846599	1.0
25994	PNPLA1	-0.24900314	-0.10812895	0.8033814278442339	1.0
25995	TMEM143	-0.24907206	-0.07451034	0.8033328542630025	1.0
25996	ENSG00000285834	-0.24911273	-0.1534543	0.8032957109003946	1.0
25997	EPOP	-0.24934302	-0.30889416	0.8031163429609227	1.0
25998	SYCP2L	-0.24936672	-0.061754975	0.8031040421332999	1.0
25999	ENSG00000223373	-0.24940792	-0.28956556	0.8030679141792748	1.0
26000	ZNF92	-0.24943833	-0.073290616	0.803045961022837	1.0
26001	ENSG00000287567	-0.24951345	-0.43041515	0.8029811368341687	1.0
26002	ENSG00000287203	-0.24955593	-0.3717195	0.8029577232575359	1.0
26003	ENSG00000253567	-0.24983653	-0.26012668	0.8027351532599112	1.0
26004	DCPS	-0.25005162	-0.062405393	0.8025739479380309	1.0
26005	WRAP53	-0.25035626	-0.10209995	0.8023391213160702	1.0
26006	PRSS57	-0.25058204	-0.23926729	0.8021627320115563	1.0
26007	ENSG00000225676	-0.2506442	-0.29169565	0.8021111266744866	1.0
26008	ENSG00000285165	-0.25071776	-0.37103993	0.8020599577263282	1.0
26009	ENSG00000285966	-0.25077018	-0.117262945	0.8020172961946108	1.0
26010	ENSG00000289364	-0.25080204	-0.24716195	0.8019888655870765	1.0
26011	MRPS9-AS1	-0.2511817	-0.24058649	0.801699029518064	1.0
26012	ENSG00000254194	-0.2512155	-0.21909095	0.8016760841276971	1.0
26013	KMT2A	-0.25131664	-0.017855793	0.8015957778198564	1.0
26014	PAOX	-0.25147545	-0.08610245	0.8014709736811783	1.0
26015	PDZRN3-AS1	-0.25156945	-0.36389685	0.8014040920925096	1.0
26016	PLP2	-0.25158983	-0.11208227	0.8013852844153488	1.0
26017	ENSG00000286586	-0.25170815	-0.47023427	0.8012820530897464	1.0
26018	DDX11L2	-0.25186062	-0.39982417	0.8011706626728271	1.0
26019	ENSG00000254746	-0.2519126	-0.24096732	0.8011301067864464	1.0
26020	ENSG00000253664	-0.25206935	-0.30219534	0.8010123906794584	1.0
26021	PLK4	-0.25207505	-0.09562917	0.8010086877395504	1.0
26022	ZGLP1	-0.25218394	-0.23925619	0.8009225706360894	1.0
26023	ENSG00000205537	-0.25229228	-0.28523692	0.8008392465912242	1.0
26024	ENSG00000270611	-0.25234014	-0.5291974	0.8007922956780562	1.0
26025	BCL2L1-AS1	-0.25241005	-0.11196791	0.8007521881426729	1.0
26026	ENSG00000266905	-0.2524399	-0.39203763	0.8007245494173338	1.0
26027	SULT1D1P	-0.2524412	-0.2805964	0.8007259220940145	1.0
26028	LAMA3	-0.25246522	-0.03172966	0.8007090355586166	1.0
26029	LIPC	-0.25252023	-0.10943987	0.8006632976984664	1.0
26030	ENSG00000289578	-0.25257692	-0.24884567	0.8006180130148979	1.0
26031	ENSG00000285636	-0.25291055	-0.17991143	0.8003600935126226	1.0
26032	ACADM	-0.25292966	-0.031502593	0.8003489470503025	1.0
26033	ZNF506	-0.2530818	-0.032004107	0.8002322075613564	1.0
26034	TMEM79	-0.25320593	-0.13430826	0.8001362354443131	1.0
26035	TTC39A	-0.2535384	-0.086515576	0.7998768841585759	1.0
26036	NRIR	-0.25357166	-0.21123119	0.7998442654529647	1.0
26037	RHBDF1	-0.25359362	-0.06336823	0.7998362266759819	1.0
26038	ARHGEF12	-0.25382677	-0.016941117	0.7996553487592047	1.0
26039	VIM-AS1	-0.2538391	-0.11668797	0.799648048767452	1.0
26040	ZNF639	-0.25389743	-0.065494075	0.7995999425420756	1.0
26041	SET	-0.2539915	-0.050977543	0.7995289125745537	1.0
26042	MRFAP1P1	-0.25408003	-0.28491107	0.7994590081237526	1.0
26043	CTPS2	-0.25409532	-0.026189549	0.7994488093012941	1.0
26044	NPM3	-0.2541934	-0.25312927	0.7993719839759162	1.0
26045	ITGAD	-0.25425783	-0.21522065	0.7993174322859362	1.0
26046	COX6B2	-0.25456733	-0.24758615	0.7990805599785766	1.0
26047	ENSG00000248710	-0.25462145	-0.07739826	0.7990402324233339	1.0
26048	LINC01946	-0.2552368	-0.36297888	0.7985727433278023	1.0
26049	CCDC13	-0.25570253	-0.08806518	0.7982050847928904	1.0
26050	DIPK1B	-0.25571638	-0.11584333	0.7981958810893243	1.0
26051	PLGRKT	-0.2557656	-0.045539103	0.7981600727619149	1.0
26052	ENSG00000250027	-0.255971	-0.18041646	0.7979984821563608	1.0
26053	POLE3	-0.25608465	-0.12196734	0.7979124627148668	1.0
26054	SEMA6C	-0.25634736	-0.06597867	0.7977086784779222	1.0
26055	CABP1-DT	-0.25641096	-0.31084567	0.7976556323790579	1.0
26056	ENSG00000287772	-0.25659502	-0.4095769	0.7975132115103093	1.0
26057	ADORA2A-AS1	-0.2568709	-0.082513325	0.7973035669477297	1.0
26058	SLC9A7	-0.25693682	-0.07231882	0.7972542474656328	1.0
26059	TXNDC8	-0.25722829	-0.2346009	0.7970245682070812	1.0
26060	XKRX	-0.2572321	-0.29740468	0.7970277676059967	1.0
26061	ENSG00000287759	-0.25740784	-0.1059923	0.796889951814062	1.0
26062	AEN	-0.2575322	-0.12090021	0.7967968042222973	1.0
26063	ENSG00000259296	-0.25758514	-0.30277804	0.7967498732479861	1.0
26064	KPNA2	-0.25775328	-0.08852634	0.7966230167158483	1.0
26065	PPDPF	-0.25776824	-0.091737606	0.7966138252758498	1.0
26066	LINC02860	-0.2577715	-0.42285246	0.796603498398003	1.0
26067	F9	-0.25795498	-0.38485283	0.7964689597442823	1.0
26068	YPEL3	-0.25801572	-0.07523928	0.7964195323144941	1.0
26069	TNFSF4	-0.25818473	-0.2294328	0.7962968201671712	1.0
26070	ENSG00000289218	-0.25819892	-0.45220098	0.7962708217867875	1.0
26071	HCN3	-0.25834107	-0.08887556	0.796169377971591	1.0
26072	LINC00334	-0.2585825	-0.18468198	0.7959862602407772	1.0
26073	LINC01298	-0.25859746	-0.3976604	0.7959704777825618	1.0
26074	CNEP1R1	-0.25860965	-0.10347575	0.7959637810795478	1.0
26075	ENSG00000277382	-0.2588247	-0.33104566	0.7957896449615287	1.0
26076	ZFAND5	-0.25899166	-0.031863254	0.7956713741568852	1.0
26077	ZNRD1ASP	-0.2590278	-0.04012143	0.795641930728364	1.0
26078	TTC28-AS1	-0.25932142	-0.02561832	0.7954140071373325	1.0
26079	LINC01708	-0.25944978	-0.11992288	0.7953140137623707	1.0
26080	ENSG00000258216	-0.25952402	-0.06495041	0.7952574991630675	1.0
26081	ENSG00000170846	-0.25966948	-0.15667303	0.7951477346302825	1.0
26082	SNORD52	-0.25971732	-0.37209368	0.7951138088459838	1.0
26083	ENSG00000232347	-0.25981224	-0.19240357	0.7950414102357228	1.0
26084	CCDC150	-0.25988585	-0.062486816	0.7949775776353236	1.0
26085	VASH2	-0.26013842	-0.08720156	0.7947838188553421	1.0
26086	LINC02466	-0.26059008	-0.14095484	0.7944378960275411	1.0
26087	LINC01915	-0.26086783	-0.13105541	0.7942221854741103	1.0
26088	ENSG00000237387	-0.26099068	-0.4584714	0.794117169187773	1.0
26089	ENSG00000236494	-0.26102936	-0.2456953	0.7940933529587957	1.0
26090	ENSG00000277151	-0.26123697	-0.20615776	0.7939401687953019	1.0
26091	MRPS2	-0.26126808	-0.15405874	0.7939100493359353	1.0
26092	ENSG00000279277	-0.26128387	-0.14438115	0.7938993237322804	1.0
26093	ENSG00000280443	-0.26129428	-0.24204639	0.7938859965250825	1.0
26094	HLCS-AS1	-0.26162094	-0.16943826	0.7936386654104592	1.0
26095	ENSG00000253855	-0.2616654	-0.4477942	0.7935978725002443	1.0
26096	ENSG00000240710	-0.2616983	-0.19136707	0.7935857213514933	1.0
26097	RCSD1	-0.2617525	-0.0546477	0.7935397407639441	1.0
26098	ENSG00000228156	-0.26183286	-0.29909837	0.7934748754782075	1.0
26099	MYLK2	-0.26185998	-0.39127225	0.7934568218550617	1.0
26100	ENSG00000272768	-0.26204214	-0.22840734	0.7933138910239672	1.0
26101	ENSG00000232581	-0.2620761	-0.2416574	0.7932845089345174	1.0
26102	ALLC	-0.26230696	-0.21782643	0.7931130675724996	1.0
26103	FOXL2	-0.26231262	-0.4486964	0.7930989517513615	1.0
26104	COG3	-0.2623974	-0.03308771	0.7930440424135967	1.0
26105	CCNJ	-0.2624997	-0.08011104	0.7929650306100073	1.0
26106	LINC01432	-0.26257834	-0.3109755	0.7928976278633686	1.0
26107	ABCA13	-0.26292673	-0.07139499	0.7926349543520281	1.0
26108	LPP-AS2	-0.2630447	-0.18646543	0.7925452480327532	1.0
26109	SLC22A16	-0.2631213	-0.16849582	0.7924856357290571	1.0
26110	ATP5MC2	-0.2632715	-0.04537871	0.7923683640194714	1.0
26111	ALDH9A1	-0.26327518	-0.076813005	0.792368005909094	1.0
26112	LINC01606	-0.26332468	-0.16055752	0.7923274609301324	1.0
26113	ENSG00000280485	-0.2633482	-0.38932043	0.7923108002775695	1.0
26114	TMED2	-0.26338366	-0.07194269	0.792280794685739	1.0
26115	ZNF264	-0.26342872	-0.04632631	0.7922483934958358	1.0
26116	ENSG00000226490	-0.2634976	-0.39958134	0.7921932193329618	1.0
26117	ENSG00000286605	-0.26420784	-0.157779	0.7916477868139298	1.0
26118	FBLN2	-0.26426506	-0.106993675	0.791602959762407	1.0
26119	CD99L2	-0.26429617	-0.03370582	0.7915807775098701	1.0
26120	CCL14	-0.26437214	-0.26460707	0.7915201812097882	1.0
26121	ZNF106	-0.26458	-0.02861681	0.791360290145934	1.0
26122	DTYMK	-0.2647015	-0.09212229	0.7912682779093068	1.0
26123	ENSG00000279320	-0.2647168	-0.32794654	0.791247059915225	1.0
26124	WDR46	-0.2648921	-0.07999401	0.7911206303089964	1.0
26125	LINC02645	-0.26492965	-0.14357552	0.7910888680859045	1.0
26126	MFSD9	-0.26506257	-0.09217223	0.7909899254657867	1.0
26127	ENSG00000236109	-0.26522756	-0.24417578	0.7908592315119105	1.0
26128	FLYWCH1	-0.26531038	-0.045729276	0.7907988827868412	1.0
26129	ENSG00000224970	-0.26539508	-0.43035224	0.7907264336101982	1.0
26130	OR51C1P	-0.26542914	-0.48416007	0.7906955340074444	1.0
26131	ITPR1-DT	-0.26603216	-0.21777616	0.7902353153099211	1.0
26132	TBX4	-0.2662959	-0.14432213	0.7900348116495112	1.0
26133	LINC02766	-0.26632845	-0.2392977	0.7900169807997881	1.0
26134	ANKRD24	-0.26634446	-0.08077904	0.7900042040587569	1.0
26135	YRDCP2	-0.26647866	-0.5001369	0.7898866783074836	1.0
26136	SYS1-DBNDD2	-0.26679832	-0.07809311	0.7896516351534892	1.0
26137	IGF2BP2-AS1	-0.26681015	-0.13713886	0.7896401207957077	1.0
26138	ENSG00000286288	-0.2668203	-0.12407227	0.7896344006223781	1.0
26139	HNRNPA3P1	-0.2668365	-0.4380773	0.7896157421149034	1.0
26140	ENSG00000254638	-0.2671873	-0.264332	0.7893536015283679	1.0
26141	LDHAP2	-0.26728618	-0.43200427	0.7892704434020208	1.0
26142	ENSG00000223774	-0.26729745	-0.11957936	0.7892714508470705	1.0
26143	PRDM16-DT	-0.2673397	-0.22898135	0.7892342003731398	1.0
26144	ENSG00000250723	-0.26755047	-0.14823098	0.7890726071094866	1.0
26145	ZNF669	-0.26755258	-0.1479747	0.7890692170800948	1.0
26146	ADAM5	-0.26763177	-0.1691174	0.7890059668279017	1.0
26147	AP3S2	-0.26768965	-0.031948674	0.7889665865752783	1.0
26148	ENSG00000272182	-0.26777247	-0.41395774	0.7888992148204153	1.0
26149	MTND1P32	-0.26781985	-0.3075164	0.7888620023876011	1.0
26150	ENSG00000269802	-0.26792246	-0.15859456	0.7887864609874282	1.0
26151	TDRD3	-0.26792538	-0.023585735	0.7887857444495892	1.0
26152	ENSG00000287416	-0.26795354	-0.45805117	0.788753915865387	1.0
26153	LYPD5	-0.26805127	-0.18829003	0.7886896156414835	1.0
26154	ENSG00000289427	-0.26810724	-0.39836928	0.7886451704742937	1.0
26155	MOB1A	-0.26819348	-0.051915746	0.7885781641443641	1.0
26156	ENSG00000255029	-0.26835144	-0.17218855	0.7884558444057905	1.0
26157	HMGN5	-0.26840454	-0.056248933	0.7884162014666121	1.0
26158	MAP4K5	-0.26866212	-0.01939034	0.7882181947350447	1.0
26159	DUSP5-DT	-0.26872697	-0.11906098	0.7881723096226901	1.0
26160	ADPRS	-0.26884493	-0.081518784	0.7880761951331445	1.0
26161	PLAAT2	-0.2689287	-0.36057067	0.7880046300734449	1.0
26162	ENSG00000260162	-0.2690794	-0.56642807	0.7878836561091065	1.0
26163	TMEM35A	-0.26919985	-0.13046345	0.7878050967721744	1.0
26164	LRP1-AS	-0.2694266	-0.30234498	0.7876285851448805	1.0
26165	DOK1	-0.26947302	-0.2788732	0.7875881545811446	1.0
26166	ENSG00000287958	-0.2694805	-0.24214803	0.7875904269923912	1.0
26167	ENSG00000290394	-0.2694907	-0.20199579	0.7875794637671326	1.0
26168	PRPH2	-0.26962698	-0.054099623	0.7874762726415179	1.0
26169	ENSG00000263272	-0.26969674	-0.18031324	0.7874186472427865	1.0
26170	APPL2	-0.26998517	-0.02463725	0.7871998976439339	1.0
26171	TTC9C	-0.27008644	-0.061701834	0.7871241984978992	1.0
26172	ENSG00000276071	-0.27013314	-0.3154935	0.7870815886012799	1.0
26173	PLA2G2E	-0.27051127	-0.43966725	0.7867884032329123	1.0
26174	SUB1	-0.27051148	-0.039612718	0.7867952921139161	1.0
26175	ENSG00000264869	-0.27053517	-0.4090638	0.7867753743177444	1.0
26176	ENSG00000254394	-0.27073085	-0.03926582	0.7866261861494652	1.0
26177	PRANCR	-0.27073383	-0.04110116	0.7866251745420242	1.0
26178	PLGLB1	-0.27100524	-0.22808303	0.7864142949178801	1.0
26179	ENSG00000283544	-0.27110702	-0.14383432	0.7863375641007645	1.0
26180	CSNKA2IP	-0.27123454	-0.17260428	0.7862376319441673	1.0
26181	IER5L	-0.27129954	-0.23399258	0.786190389520277	1.0
26182	C3orf14	-0.27130952	-0.16797768	0.7861778352974758	1.0
26183	LINC02298	-0.27176887	-0.22311133	0.7858294780358572	1.0
26184	ENSG00000286995	-0.27182508	-0.22433308	0.7857851278192816	1.0
26185	MROH2B	-0.2718487	-0.21630141	0.7857602792940238	1.0
26186	OAT	-0.271884	-0.042718403	0.7857402930268867	1.0
26187	ENSG00000277423	-0.27200773	-0.32127345	0.7856386804637228	1.0
26188	LINC01983	-0.27209252	-0.2767741	0.7855789197692884	1.0
26189	KCND3-AS1	-0.27219182	-0.4732632	0.7854929601412313	1.0
26190	TBC1D15	-0.27229917	-0.029420473	0.7854219114288108	1.0
26191	ENSG00000289223	-0.27234662	-0.34331676	0.7853811483329448	1.0
26192	TRIM38	-0.27250093	-0.041813157	0.7852665153958232	1.0
26193	CCDC86	-0.27260584	-0.1565251	0.7851844070590219	1.0
26194	HLA-DRB9	-0.27263606	-0.33396882	0.7851645052707761	1.0
26195	DMRTA1	-0.27264643	-0.41402024	0.7851515861990404	1.0
26196	TEX101	-0.27268898	-0.24823858	0.7851133514774249	1.0
26197	GEMIN7	-0.2726918	-0.29584762	0.7851096840304725	1.0
26198	CCDC73	-0.27296102	-0.08404868	0.7849109314686313	1.0
26199	H2AC6	-0.27336884	-0.0698154	0.7845981000588469	1.0
26200	ENSG00000234622	-0.27339244	-0.37218723	0.7845688035012672	1.0
26201	ENSG00000258317	-0.27346894	-0.1972563	0.7845179818331162	1.0
26202	CNDP1	-0.27353233	-0.18661675	0.7844715146112552	1.0
26203	C10orf88	-0.2735582	-0.06142726	0.7844534090971329	1.0
26204	MRPL51	-0.27356425	-0.23454265	0.7844461011027903	1.0
26205	ENSG00000249631	-0.27407172	-0.105636485	0.7840583520394885	1.0
26206	BCAS2	-0.27410844	-0.06748502	0.7840294501580429	1.0
26207	AQP7B	-0.27440915	-0.394431	0.7838028235205895	1.0
26208	ENSG00000287839	-0.274583	-0.40368333	0.7836665586820712	1.0
26209	MSMP	-0.27467778	-0.38416386	0.7835825091450235	1.0
26210	LINC00423	-0.27479252	-0.27261838	0.7835005114482564	1.0
26211	OVGP1	-0.27498415	-0.11010788	0.7833604766182924	1.0
26212	NTF4	-0.2752564	-0.43547973	0.7831426935499942	1.0
26213	ZNF296	-0.27537128	-0.29620463	0.7830541317886299	1.0
26214	ENSG00000258874	-0.2754432	-0.4925483	0.7829934537421299	1.0
26215	RNPS1	-0.27567634	-0.043246698	0.7828258289599467	1.0
26216	NOTCH3	-0.2759506	-0.057938207	0.7826139933178801	1.0
26217	ZNF778-DT	-0.27595532	-0.22044414	0.7826057310721122	1.0
26218	PRR13	-0.27596098	-0.08761797	0.7826090106023517	1.0
26219	COL26A1	-0.27608633	-0.09119931	0.7825117241753832	1.0
26220	DYM	-0.2761019	-0.019246008	0.7824992791262242	1.0
26221	ENSG00000286689	-0.27610716	-0.28172395	0.7824871075248958	1.0
26222	LAPTM4A	-0.27616993	-0.04258561	0.7824461797991773	1.0
26223	ENSG00000197815	-0.27619317	-0.22439429	0.7824319323530774	1.0
26224	SHOC1	-0.2762159	-0.057184286	0.7824104661027116	1.0
26225	RNF44	-0.27635962	-0.0610397	0.7823004119413836	1.0
26226	YWHAB	-0.27643353	-0.047665954	0.782244570528079	1.0
26227	SWSAP1	-0.2764696	-0.27191508	0.7822135696415777	1.0
26228	KRT10	-0.2764948	-0.26178864	0.7821971095731274	1.0
26229	DENND4B	-0.27674252	-0.04777336	0.7820071149570266	1.0
26230	S100A1	-0.2768279	-0.37703213	0.7819296893793852	1.0
26231	ENSG00000249309	-0.2768997	-0.48255473	0.7818757121834418	1.0
26232	ENSG00000250195	-0.27696	-0.048085723	0.781841052237588	1.0
26233	LINC02740	-0.2773258	-0.2324697	0.7815532366994947	1.0
26234	ENSG00000274403	-0.2774728	-0.14823423	0.7814447250611446	1.0
26235	ENSG00000286279	-0.27765092	-0.15363435	0.781308430169842	1.0
26236	DOK7	-0.27774897	-0.17270038	0.7812349006818771	1.0
26237	ENSG00000260647	-0.2777543	-0.24452022	0.781229036269944	1.0
26238	RGSL1	-0.27779618	-0.1237128	0.7811980240254393	1.0
26239	ENSG00000284116	-0.277872	-0.065124586	0.7811413770831196	1.0
26240	MRPL21	-0.27800104	-0.07496277	0.781039602884817	1.0
26241	ENSG00000258028	-0.27829444	-0.07882357	0.7808171271098576	1.0
26242	CIDECP1	-0.278409	-0.13315445	0.780728775417887	1.0
26243	ILF2	-0.27850756	-0.06577741	0.7806497872632004	1.0
26244	DYDC2	-0.2785807	-0.2838588	0.7805905635738104	1.0
26245	TEX49	-0.2785891	-0.21016271	0.7805842871799533	1.0
26246	ENSG00000289858	-0.27875197	-0.3211896	0.7804561909193004	1.0
26247	TERF2IP	-0.2787628	-0.04158386	0.7804557746681683	1.0
26248	ZCCHC7	-0.278785	-0.019861354	0.7804405183097911	1.0
26249	CCDC174	-0.27882308	-0.049691115	0.7804118284849586	1.0
26250	ZNF524	-0.27894765	-0.30768374	0.7803041019562185	1.0
26251	PIK3R3	-0.27898097	-0.035868898	0.7802891459115685	1.0
26252	ENSG00000238258	-0.2790273	-0.25877368	0.7802471931530321	1.0
26253	REPIN1-AS1	-0.2792634	-0.29876587	0.7800631103593426	1.0
26254	ENSG00000287975	-0.27927995	-0.1683375	0.7800533169834962	1.0
26255	NOP56P1	-0.2797247	-0.3270042	0.779720904109992	1.0
26256	JMJD7	-0.2798675	-0.06428065	0.7796088452174628	1.0
26257	ENSG00000241525	-0.2798721	-0.27884385	0.7795981741609721	1.0
26258	TMEM87B	-0.28000885	-0.037696693	0.7795031834105458	1.0
26259	ENSG00000246792	-0.28006658	-0.21931861	0.7794514413632808	1.0
26260	ENSG00000288973	-0.28038478	-0.08578658	0.7792082198487484	1.0
26261	ENSG00000287962	-0.2803987	-0.12960719	0.7792009936602131	1.0
26262	EXD3	-0.28053632	-0.028540941	0.7790958152437875	1.0
26263	LAMTOR5	-0.28093952	-0.102546155	0.7787857529701858	1.0
26264	GLG1	-0.28104398	-0.019852938	0.7787068321055246	1.0
26265	FAM110C	-0.28114182	-0.1512674	0.7786300762791261	1.0
26266	CTAGE6	-0.28120294	-0.48965207	0.778573585998211	1.0
26267	LINC00462	-0.28120914	-0.32014298	0.7785760816443912	1.0
26268	ENSG00000228922	-0.2812266	-0.48061678	0.778556142036633	1.0
26269	SLC22A2	-0.28127956	-0.15704343	0.778529918315667	1.0
26270	SLC17A7	-0.28130427	-0.30753818	0.7784959815733228	1.0
26271	AVPR1B-DT	-0.28138924	-0.4027048	0.7784455104576491	1.0
26272	LENG9	-0.28144005	-0.19033793	0.7783993552970763	1.0
26273	IMPA1P1	-0.28159896	-0.1805524	0.7782758967179387	1.0
26274	CACYBP	-0.2816364	-0.1032626	0.7782522744915468	1.0
26275	PLXNB2	-0.28169337	-0.035858054	0.7782086291525858	1.0
26276	LINC02269	-0.28180432	-0.1058324	0.7781276201169989	1.0
26277	COA8	-0.28198376	-0.109304786	0.7779880530344834	1.0
26278	HULC	-0.28209984	-0.06679544	0.7778974909957108	1.0
26279	ENSG00000287528	-0.28211758	-0.33355555	0.7778823363761989	1.0
26280	HDGFL2	-0.28219244	-0.049284622	0.7778261132988914	1.0
26281	ENSG00000280537	-0.28227174	-0.2127275	0.7777604883227549	1.0
26282	RHOC	-0.28227305	-0.085931584	0.7777629411331591	1.0
26283	ENSG00000258039	-0.2823813	-0.4144795	0.7776817659654919	1.0
26284	TTBK2	-0.28238705	-0.026857069	0.7776769224202347	1.0
26285	ENSG00000264044	-0.28248549	-0.32801974	0.7776031725289275	1.0
26286	ENSG00000285603	-0.2825705	-0.44726586	0.7775298951990947	1.0
26287	ENSG00000273824	-0.28265667	-0.31954882	0.7774666731338294	1.0
26288	ENSG00000286450	-0.28271872	-0.3141195	0.7774271933694198	1.0
26289	SV2C	-0.28287268	-0.08483655	0.7773057995341873	1.0
26290	ENSG00000291026	-0.28292626	-0.33653924	0.7772605482955133	1.0
26291	SLC26A10	-0.28298613	-0.17418844	0.7772190985342928	1.0
26292	SLC22A10	-0.28301808	-0.32886758	0.7771922898080418	1.0
26293	RASAL3	-0.28314966	-0.21108879	0.7770998025212832	1.0
26294	ITGAM	-0.28317252	-0.14545277	0.7770781900011278	1.0
26295	CORIN	-0.28333223	-0.09270467	0.7769523470037621	1.0
26296	IMPG1	-0.28340128	-0.13249473	0.7768988291193971	1.0
26297	HGS	-0.28352466	-0.047666438	0.7768045664530697	1.0
26298	DPP8	-0.28357667	-0.03259519	0.7767655890969208	1.0
26299	DDHD1	-0.28362712	-0.034723423	0.7767267200328851	1.0
26300	SRP54-AS1	-0.28362876	-0.04695883	0.7767255485462229	1.0
26301	LRRC52	-0.28366095	-0.41539928	0.7767011973600897	1.0
26302	FAM222B	-0.28390694	-0.025717793	0.7765126093567474	1.0
26303	LINC02631	-0.28391352	-0.23263036	0.7765131906254301	1.0
26304	XKR3	-0.2839819	-0.24378677	0.7764502468056398	1.0
26305	ENSG00000255581	-0.28423193	-0.6005966	0.7762485797527374	1.0
26306	ENSG00000269570	-0.2844048	-0.47045332	0.77612140657132	1.0
26307	ENSG00000261235	-0.28507778	-0.10105152	0.775614607816616	1.0
26308	MED19	-0.28510463	-0.10199637	0.7755948457427633	1.0
26309	ADGRV1	-0.28512457	-0.05196204	0.7755800539689685	1.0
26310	ENSG00000274678	-0.2852696	-0.46448714	0.7754597522342862	1.0
26311	CTBS	-0.2852895	-0.07492607	0.7754517509585805	1.0
26312	ENSG00000272970	-0.2852951	-0.12639591	0.7754461130059662	1.0
26313	UBE2B	-0.28535554	-0.036060844	0.7754021312702576	1.0
26314	USO1	-0.28545117	-0.027777726	0.7753291922082385	1.0
26315	ENSG00000254538	-0.2855018	-0.08807816	0.7752900628612672	1.0
26316	DPP9-AS1	-0.28587183	-0.20898995	0.7750044690480774	1.0
26317	OTUB2	-0.2858821	-0.17019121	0.7749997662341694	1.0
26318	TEX52	-0.28590646	-0.2396804	0.7749764783557516	1.0
26319	TTBK1	-0.28593042	-0.14977896	0.7749601495500393	1.0
26320	MMP26	-0.2859676	-0.09840715	0.7749334585054902	1.0
26321	MTRFR	-0.28598148	-0.070604	0.7749206115007192	1.0
26322	TRUB2	-0.28598198	-0.08027355	0.7749225755870209	1.0
26323	TIGD4	-0.28607124	-0.24591798	0.7748556597459662	1.0
26324	ENSG00000287637	-0.28607503	-0.27681157	0.7748556407306384	1.0
26325	MTCO3P12	-0.28612006	-0.23686026	0.7748090200781199	1.0
26326	ADAM3A	-0.28629926	-0.23757097	0.7746729350923186	1.0
26327	CH25H	-0.28637275	-0.33324766	0.774616961715517	1.0
26328	GLO1	-0.28643936	-0.054778293	0.7745717089849276	1.0
26329	ENSG00000225680	-0.28647617	-0.20226394	0.7745412734109272	1.0
26330	CD69	-0.28667727	-0.18589547	0.7743874422923993	1.0
26331	CLPP	-0.28668642	-0.09070962	0.7743804398821116	1.0
26332	ENSG00000287031	-0.28677198	-0.18402873	0.7743168011864849	1.0
26333	XKR5	-0.2868986	-0.23108818	0.7742208530154661	1.0
26334	ENSG00000287558	-0.28708655	-0.25052333	0.7740648202108594	1.0
26335	ENSG00000266978	-0.2871299	-0.10898375	0.7740377385571983	1.0
26336	ENSG00000223536	-0.28718087	-0.39672488	0.7739922332378004	1.0
26337	RBX1	-0.28722343	-0.04229495	0.7739723962769425	1.0
26338	ENSG00000233820	-0.2872621	-0.2632039	0.7739423862711202	1.0
26339	PRKCE-AS1	-0.28731412	-0.49209222	0.7738915847158083	1.0
26340	FPGT-TNNI3K	-0.2873446	-0.17550856	0.77387857720809	1.0
26341	MICE	-0.2875326	-0.22093494	0.7737297329266981	1.0
26342	ENSG00000257262	-0.28756192	-0.37613118	0.7737088578422575	1.0
26343	LSM6	-0.2878859	-0.09287302	0.7734661297728576	1.0
26344	SSR4P1	-0.28798494	-0.39241362	0.7733783098423348	1.0
26345	ENSG00000289862	-0.2882158	-0.120621234	0.7732096795314407	1.0
26346	MXRA7	-0.28823027	-0.03128272	0.7732012243372985	1.0
26347	NQO1	-0.28854555	-0.15958187	0.7729578885329833	1.0
26348	ENSG00000287584	-0.28863534	-0.24044229	0.7728875951932285	1.0
26349	SAC3D1	-0.28863615	-0.33058843	0.7728921577011655	1.0
26350	AKR7A3	-0.28890154	-0.24793988	0.7726867705286882	1.0
26351	ENSG00000226266	-0.28890595	-0.059362244	0.7726842390969824	1.0
26352	ZNF26	-0.28926334	-0.042628873	0.77241245733194	1.0
26353	CKS1B	-0.28938684	-0.24095146	0.7723135543960559	1.0
26354	ENSG00000235091	-0.28968346	-0.33976036	0.7720878487556073	1.0
26355	ELP2	-0.28987852	-0.032194044	0.7719393343534563	1.0
26356	NCSTN	-0.28991646	-0.07378191	0.7719122244666745	1.0
26357	TAFA3	-0.2899497	-0.49784476	0.7718745443117105	1.0
26358	TRIP13	-0.29035383	-0.14615351	0.7715746303056692	1.0
26359	LILRA2	-0.29049364	-0.43437487	0.7714677354689576	1.0
26360	NFIB	-0.29059035	-0.018232904	0.7713953956525239	1.0
26361	ENSG00000234185	-0.29064935	-0.10318945	0.7713488005610518	1.0
26362	ENSG00000279140	-0.29080206	-0.47064713	0.7712255050595399	1.0
26363	ARMC1	-0.29092476	-0.045337904	0.771139836969593	1.0
26364	ENSG00000286988	-0.2915269	-0.36000267	0.7706698426259478	1.0
26365	ENSG00000287127	-0.29154414	-0.104635954	0.770665747900627	1.0
26366	PLSCR3	-0.29155907	-0.12230179	0.770653746174877	1.0
26367	ENSG00000287252	-0.2918233	-0.13505302	0.7704540923740251	1.0
26368	CXorf66	-0.29198337	-0.36506552	0.7703203894874594	1.0
26369	ENSG00000257948	-0.29207534	-0.48126066	0.7702508744163992	1.0
26370	CALCOCO2	-0.29214722	-0.035851035	0.7702059180307562	1.0
26371	ENSG00000279440	-0.2922706	-0.28194302	0.7701049484705454	1.0
26372	ENSG00000286262	-0.2923982	-0.2744558	0.7700158435774289	1.0
26373	ENSG00000268403	-0.29243085	-0.2928014	0.7699879293099747	1.0
26374	C11orf80	-0.2924589	-0.026830142	0.7699674027169651	1.0
26375	ENSG00000255046	-0.29247445	-0.36401576	0.7699447732624705	1.0
26376	ENSG00000286259	-0.29247802	-0.24891073	0.7699563063293828	1.0
26377	HDX	-0.2925323	-0.044392034	0.7699110475476457	1.0
26378	DOC2A	-0.2926077	-0.16727082	0.7698508237669381	1.0
26379	ENSG00000288057	-0.29279903	-0.42538622	0.7697082494426268	1.0
26380	ENSG00000291078	-0.29284143	-0.13806601	0.7696716962598038	1.0
26381	PLIN5	-0.2929312	-0.14889927	0.7696063930221	1.0
26382	DIS3	-0.29300076	-0.051023904	0.7695535180183863	1.0
26383	DACT1	-0.29304737	-0.078622095	0.7695172060351793	1.0
26384	UBA52	-0.2930875	-0.12000243	0.7694863512330571	1.0
26385	SAP30	-0.29312888	-0.12037866	0.7694554290635023	1.0
26386	CEACAM6	-0.29321206	-0.18149072	0.7693918834270183	1.0
26387	ENSG00000249742	-0.29328957	-0.22561319	0.7693301080314973	1.0
26388	LINC02274	-0.29338738	-0.41845876	0.7692609496861376	1.0
26389	C3orf36	-0.29350415	-0.5015684	0.7691570263663097	1.0
26390	ZC3H15	-0.29405817	-0.03824525	0.7687440717914429	1.0
26391	KBTBD8	-0.29407313	-0.3137808	0.7687375504012728	1.0
26392	MRPS34	-0.2942849	-0.16098472	0.7685710668321633	1.0
26393	ENSG00000259940	-0.2944031	-0.30842876	0.7684709572595236	1.0
26394	EIF2AK3-DT	-0.29454494	-0.4218378	0.7683759264834413	1.0
26395	NREP-AS1	-0.29457092	-0.14392912	0.768349205273356	1.0
26396	ENSG00000231681	-0.29461843	-0.23865576	0.7683160488821885	1.0
26397	ENSG00000287029	-0.29462397	-0.23216598	0.7683084503659314	1.0
26398	ENSG00000277873	-0.29484126	-0.41258582	0.7681528648534102	1.0
26399	PPFIBP1	-0.2950242	-0.025703719	0.7680069690053263	1.0
26400	NSDHL	-0.2950675	-0.0986471	0.7679747640889248	1.0
26401	KLRC4-KLRK1	-0.2951583	-0.27787486	0.7679022845485023	1.0
26402	ENSG00000288683	-0.29520136	-0.1501568	0.7678685587977198	1.0
26403	ENSG00000240086	-0.29530004	-0.09469446	0.7677938583608068	1.0
26404	MS4A6E	-0.2953408	-0.12286184	0.7677641235565691	1.0
26405	NBR1	-0.2960705	-0.036941577	0.7672080959531122	1.0
26406	ENSG00000232680	-0.2961072	-0.18382269	0.7671764893424415	1.0
26407	ENSG00000267565	-0.2962663	-0.31842628	0.76705895048621	1.0
26408	ENSG00000286752	-0.29629847	-0.4114858	0.7670412074590649	1.0
26409	APMAP	-0.29640123	-0.05692205	0.7669548726211138	1.0
26410	ENSG00000203392	-0.29643732	-0.27198404	0.7669284481471225	1.0
26411	TADA2A	-0.2964405	-0.04182632	0.7669262721657891	1.0
26412	ENSG00000226877	-0.29644927	-0.19799621	0.7669179834871889	1.0
26413	ENSG00000250501	-0.29690775	-0.28935653	0.7665700870186587	1.0
26414	PAGE2B	-0.29699183	-0.5069344	0.7664931627371822	1.0
26415	GRM8	-0.29699734	-0.06752654	0.7665000834650118	1.0
26416	ENSG00000226957	-0.29700598	-0.45463094	0.7664892371932941	1.0
26417	MED10	-0.2971698	-0.0904593	0.766369602805728	1.0
26418	TMOD1	-0.2972061	-0.03609056	0.7663424184273935	1.0
26419	LINC02416	-0.29732606	-0.41166356	0.7662571991115974	1.0
26420	KNTC1	-0.2974748	-0.04437397	0.7661358103848267	1.0
26421	ENSG00000289728	-0.29784206	-0.050341956	0.7658557629901649	1.0
26422	ENSG00000291131	-0.2978777	-0.14081705	0.7658302836787485	1.0
26423	GTF2IP6	-0.2979198	-0.2527219	0.7657967796873557	1.0
26424	ENSG00000270212	-0.29802063	-0.4890353	0.7657097872843217	1.0
26425	GARIN5B	-0.2980855	-0.44716132	0.7656671239571164	1.0
26426	BMS1P1-1	-0.2981293	-0.056592602	0.7656369694481998	1.0
26427	PHRF1	-0.2982889	-0.03102272	0.7655145425858004	1.0
26428	SLC8B1	-0.2982957	-0.0710375	0.7655109944465983	1.0
26429	LINC00903	-0.29841346	-0.3229564	0.765421117282394	1.0
26430	LINC00587	-0.29860422	-0.17616825	0.7652720785149576	1.0
26431	ENSG00000236114	-0.29868737	-0.29714546	0.7652069220459276	1.0
26432	PIGM	-0.2987885	-0.13066584	0.7651322827829081	1.0
26433	RILPL1	-0.2989385	-0.027334005	0.7650192088014136	1.0
26434	LINC01597	-0.2989516	-0.20853783	0.7650106919831106	1.0
26435	CCT5	-0.29905227	-0.0718468	0.7649314766761501	1.0
26436	GPAT2	-0.29927853	-0.44550574	0.7647576442945165	1.0
26437	EBF3-AS1	-0.2994013	-0.47418308	0.7646507071120913	1.0
26438	ENSG00000261211	-0.2997389	-0.37371486	0.7644111821757542	1.0
26439	FRY-AS1	-0.29974324	-0.3006557	0.7643979046193004	1.0
26440	TPTE2P4	-0.29981145	-0.18124153	0.7643521709769727	1.0
26441	ENSG00000249753	-0.29990482	-0.15579149	0.7642790593601316	1.0
26442	TTF2	-0.29994243	-0.053713232	0.7642526854601067	1.0
26443	ENSG00000290092	-0.30009612	-0.47307593	0.7641288869635788	1.0
26444	ENSG00000284966	-0.30010653	-0.16105656	0.7641283621300583	1.0
26445	LINC02050	-0.3003782	-0.23557365	0.7639175784875832	1.0
26446	ZNF707	-0.30046973	-0.09009006	0.7638500010085463	1.0
26447	BDNF-AS	-0.30047223	-0.048455436	0.7638493227078844	1.0
26448	ENSG00000290960	-0.3005254	-0.10471252	0.7638062195030941	1.0
26449	ENSG00000259548	-0.3005805	-0.6379483	0.7637512928987749	1.0
26450	ENSG00000230479	-0.30062002	-0.193014	0.7637324731431725	1.0
26451	DACH2	-0.3006431	-0.057785124	0.7637193794844013	1.0
26452	STAC3	-0.30072623	-0.113979235	0.7636578754989606	1.0
26453	RAB11FIP1P1	-0.30086908	-0.25134587	0.7635436292075457	1.0
26454	DSG3	-0.3008862	-0.36844274	0.7635372449083582	1.0
26455	RIPOR3-AS1	-0.3009835	-0.23106931	0.7634569369505046	1.0
26456	PPP1R14D	-0.30156532	-0.19533272	0.7630107386314716	1.0
26457	NINJ2-AS1	-0.3020091	-0.1287438	0.7626793883393419	1.0
26458	H4C13	-0.3021881	-0.48451158	0.7625326714129856	1.0
26459	NQO2-AS1	-0.3022839	-0.30192512	0.7624637897674449	1.0
26460	SERTM2	-0.30229214	-0.39181018	0.7624601452245159	1.0
26461	ENSG00000264668	-0.30248877	-0.07565915	0.7623135928885452	1.0
26462	LINC02150	-0.30254668	-0.21530055	0.7622675099065018	1.0
26463	ENSG00000230010	-0.30255112	-0.11596158	0.7622610215055485	1.0
26464	ENSG00000235427	-0.3025645	-0.295948	0.7622499090915595	1.0
26465	ENSG00000249691	-0.30268475	-0.51844066	0.7621507080193511	1.0
26466	ENSG00000266248	-0.30270693	-0.21430296	0.7621417813781297	1.0
26467	ENSG00000259418	-0.30299532	-0.33725432	0.761931988094125	1.0
26468	PGPEP1L	-0.30321312	-0.12820488	0.7617605027026065	1.0
26469	ENSG00000251200	-0.3034525	-0.3624944	0.7615768964411245	1.0
26470	DNER	-0.30354494	-0.08173461	0.7615052104409202	1.0
26471	VPS4A	-0.3041555	-0.05913473	0.7610421992307035	1.0
26472	WASL-DT	-0.30420545	-0.34258652	0.7610101150047041	1.0
26473	ENSG00000270442	-0.30425638	-0.3464528	0.760959802309056	1.0
26474	CX3CR1	-0.3045035	-0.4338845	0.7607800500695527	1.0
26475	TUBB1	-0.30464178	-0.5076588	0.7606608944765234	1.0
26476	ENSG00000254246	-0.30471262	-0.5029415	0.7606074566155836	1.0
26477	LINC02476	-0.30473942	-0.10424871	0.7605968962582162	1.0
26478	ENSG00000259647	-0.30476043	-0.21466674	0.7605759890666608	1.0
26479	GTF2H2C	-0.3047876	-0.09014788	0.760562084172861	1.0
26480	ENSG00000266014	-0.3048207	-0.47933328	0.7605282345230062	1.0
26481	ZNF875	-0.3048414	-0.037045136	0.7605197759859675	1.0
26482	SLC25A21-AS1	-0.30487767	-0.4432472	0.760492489845134	1.0
26483	LZTFL1	-0.3053383	-0.06472893	0.7601429856419037	1.0
26484	HMX1	-0.30539593	-0.50944716	0.7600865319912242	1.0
26485	BAD	-0.30543804	-0.08976277	0.7600656001687964	1.0
26486	AKIRIN2	-0.30559963	-0.06392738	0.7599421471135128	1.0
26487	SMC1A	-0.3057078	-0.034097914	0.7598606043895251	1.0
26488	DLL1	-0.3058655	-0.08728512	0.759739787184361	1.0
26489	FRMD5	-0.30588278	-0.041695867	0.7597279453010306	1.0
26490	TEX41	-0.3059852	-0.07753312	0.7596511769662861	1.0
26491	TOM1L2	-0.30608174	-0.024136046	0.7595753651876604	1.0
26492	EIF4A2P3	-0.30640242	-0.57106906	0.7593166184607719	1.0
26493	HRG	-0.30642098	-0.46370947	0.7593129811140321	1.0
26494	THEM4	-0.30645186	-0.056038138	0.7592938861353947	1.0
26495	SH2D7	-0.30711246	-0.23523587	0.7587888234249793	1.0
26496	ZSWIM5	-0.30724135	-0.03592822	0.7586932076650745	1.0
26497	TWIST2	-0.30742377	-0.04509769	0.7585543997914732	1.0
26498	DNAJC9-AS1-1	-0.3078946	-0.16845785	0.7581914866375049	1.0
26499	CRIM1-DT	-0.30809376	-0.48957184	0.7580359194655724	1.0
26500	ENSG00000253175	-0.30823138	-0.3334562	0.7579357135194539	1.0
26501	PLXNA3	-0.30885285	-0.0525821	0.7574662881946019	1.0
26502	ENSG00000269388	-0.30907267	-0.36317188	0.7573013765148053	1.0
26503	ANP32AP1	-0.3091387	-0.11974392	0.7572478120004432	1.0
26504	NXF3	-0.30927634	-0.29954335	0.7571439789629001	1.0
26505	ENSG00000242540	-0.30948412	-0.21183634	0.7569822369141332	1.0
26506	IFNE	-0.30966222	-0.53677034	0.756838303976128	1.0
26507	MRPS35-DT	-0.30973268	-0.32527253	0.7567896810725644	1.0
26508	KCNT1	-0.30982065	-0.19975065	0.7567319509810597	1.0
26509	TESC	-0.3098445	-0.17677014	0.7567153036913946	1.0
26510	MIR421	-0.3098446	-0.4701595	0.7567079212101462	1.0
26511	WDR97	-0.30996895	-0.28907084	0.7566143451487277	1.0
26512	YTHDC2	-0.3099867	-0.028158015	0.7566053155762555	1.0
26513	LINC00158	-0.3101945	-0.19190447	0.7564445463280168	1.0
26514	ENSG00000268326	-0.31028083	-0.35809425	0.7563665058683018	1.0
26515	YJU2	-0.31043786	-0.08457928	0.7562598013647537	1.0
26516	MAP9-AS1	-0.31069258	-0.13684952	0.7560700876180378	1.0
26517	ENSG00000264937	-0.31083426	-0.5008662	0.7559507519218645	1.0
26518	ENSG00000251361	-0.31091693	-0.32198417	0.7559022641747613	1.0
26519	ENSG00000285680	-0.3109688	-0.47006607	0.7558535804104605	1.0
26520	NSD2	-0.31102964	-0.025208568	0.755810993239926	1.0
26521	SAPCD2	-0.3110678	-0.22231755	0.7557796569469318	1.0
26522	ENSG00000267177	-0.3111799	-0.55489796	0.7556834990464156	1.0
26523	PLEKHH3	-0.311184	-0.08047469	0.7556935415715442	1.0
26524	ENSG00000278743	-0.31125632	-0.22005169	0.7556293631451361	1.0
26525	HESX1	-0.31136307	-0.1376168	0.7555541548181058	1.0
26526	AOAH	-0.3114701	-0.06286337	0.7554742747398464	1.0
26527	COL19A1	-0.3115055	-0.027515758	0.7554474694998623	1.0
26528	ENSG00000251532	-0.31170964	-0.38040367	0.7552854470501998	1.0
26529	ZNF175	-0.31179142	-0.07382538	0.7552316831492966	1.0
26530	CD2BP2-DT	-0.3118876	-0.21247673	0.7551591142616496	1.0
26531	ATXN8OS	-0.31193385	-0.29003105	0.7551270486090038	1.0
26532	RAB39B	-0.31195784	-0.53435796	0.7550936158516174	1.0
26533	ENSG00000256226	-0.31197694	-0.18481964	0.7550906761529742	1.0
26534	NOX5-1	-0.31210917	-0.14264655	0.7549891781301041	1.0
26535	HTR3B	-0.31213337	-0.24962005	0.7549705114307232	1.0
26536	NEK11	-0.31219333	-0.034419395	0.7549263497509039	1.0
26537	PBDC1	-0.31219587	-0.12297876	0.7549203721303467	1.0
26538	MUC19	-0.31228766	-0.15431435	0.7548544314612673	1.0
26539	SCAT8	-0.31250453	-0.3261323	0.7546843196569912	1.0
26540	WDR89	-0.31254324	-0.07904289	0.7546622244142491	1.0
26541	ENSG00000233656	-0.31264132	-0.21710266	0.7545893891740039	1.0
26542	ENSG00000255860	-0.31265655	-0.3066722	0.7545677543404264	1.0
26543	ENSG00000232555	-0.31271893	-0.12211199	0.7545268787559499	1.0
26544	MYHAS	-0.31286556	-0.29979482	0.7544149840109626	1.0
26545	NKAIN2	-0.3133393	-0.043310005	0.7540546251637656	1.0
26546	ENSG00000288904	-0.31352645	-0.28617933	0.7539152507401267	1.0
26547	ENSG00000250354	-0.31358162	-0.100348435	0.7538687297083215	1.0
26548	USP32P3	-0.31390655	-0.35587725	0.753620310353208	1.0
26549	ENSG00000259268	-0.31402603	-0.5369299	0.7535225174240313	1.0
26550	TMEM175	-0.3141543	-0.07079044	0.7534361854992443	1.0
26551	FBXO24	-0.3142361	-0.18247391	0.7533724332970332	1.0
26552	RIC3-DT	-0.31434807	-0.3821121	0.7532914447864374	1.0
26553	DIAPH3-AS1	-0.3143676	-0.21278642	0.7532694917920572	1.0
26554	ENSG00000269072	-0.3143785	-0.36250693	0.7532612100335718	1.0
26555	ENSG00000285584	-0.3144718	-0.37081558	0.7531883831373705	1.0
26556	RIMKLBP1	-0.31456292	-0.53746116	0.7531148292230067	1.0
26557	TTLL13	-0.31460685	-0.30332187	0.7530884984801648	1.0
26558	LINC02395	-0.31462222	-0.30895025	0.753081063117151	1.0
26559	ENSG00000286530	-0.31479934	-0.35119042	0.7529363096065641	1.0
26560	ZNF782	-0.3151598	-0.038102265	0.7526752312121394	1.0
26561	FGF19	-0.31519422	-0.4968978	0.7526400668667447	1.0
26562	ENSG00000279887	-0.31531876	-0.5289125	0.7525417886544608	1.0
26563	ANKRD27	-0.3153217	-0.038381215	0.7525507581172397	1.0
26564	LINC01954	-0.3154138	-0.14670207	0.7524793467425301	1.0
26565	P2RY2	-0.31583667	-0.19885021	0.7521559933108635	1.0
26566	ENSG00000248993	-0.31586686	-0.16772383	0.752134349033162	1.0
26567	TMEM248	-0.31600216	-0.053297546	0.7520358979132215	1.0
26568	TUBB2A	-0.31604642	-0.16757888	0.7520021273890238	1.0
26569	MTND5P26	-0.3161413	-0.24509418	0.7519276950995546	1.0
26570	SF3B4	-0.31616768	-0.1063412	0.751912582661858	1.0
26571	CCDC34	-0.3163405	-0.094489716	0.7517812069265539	1.0
26572	ENSG00000278920	-0.31637043	-0.37418574	0.7517474157134318	1.0
26573	ENSG00000258170	-0.31643173	-0.37550697	0.7517010025156945	1.0
26574	BCL11A	-0.3164582	-0.027626758	0.7516894441633613	1.0
26575	PHACTR2P1	-0.31647202	-0.17610955	0.7516797056778826	1.0
26576	ATP2C2-AS1	-0.31663904	-0.12560341	0.7515526246654425	1.0
26577	LINC02021	-0.31666887	-0.08824493	0.7515312665280068	1.0
26578	UOX	-0.31673276	-0.30014533	0.7514831123502039	1.0
26579	RNPS1P1	-0.31688246	-0.49976265	0.7513587066477482	1.0
26580	RRN3P3-1	-0.3171206	-0.19202639	0.7511792373622781	1.0
26581	RPL3P13	-0.3172657	-0.5413582	0.7510634979547399	1.0
26582	SPG11	-0.31738478	-0.026314996	0.7509860815061974	1.0
26583	PIGP	-0.31743422	-0.13473727	0.7509494946041949	1.0
26584	TOR1B	-0.31745258	-0.10429207	0.7509372257312958	1.0
26585	NDUFAF4	-0.31753692	-0.14693084	0.7508703481639182	1.0
26586	ENSG00000224700	-0.31761414	-0.37109932	0.7508177137462378	1.0
26587	DDO	-0.3177485	-0.28339142	0.7507126982357754	1.0
26588	ENSG00000286197	-0.31791955	-0.29398465	0.750579705289528	1.0
26589	ENSG00000235400	-0.31805122	-0.39774823	0.7504768940461124	1.0
26590	CNKSR2	-0.3180529	-0.08250572	0.7504784608836254	1.0
26591	RAD1	-0.31808406	-0.09283101	0.7504561025044183	1.0
26592	DDX19A	-0.3181644	-0.054676298	0.7503956197221892	1.0
26593	ENSG00000258416	-0.3182359	-0.13339987	0.7503362024747865	1.0
26594	ASGR1	-0.31834748	-0.14829527	0.7502553798563527	1.0
26595	ENSG00000270562	-0.3184818	-0.18508543	0.7501600442656757	1.0
26596	ENSG00000267223	-0.3185067	-0.47411263	0.7501318402434445	1.0
26597	IRF2	-0.31854254	-0.039002545	0.7501070937590013	1.0
26598	ENSG00000250284	-0.31863433	-0.45472223	0.750040235916845	1.0
26599	ENSG00000232667	-0.31864333	-0.24978508	0.7500266383725971	1.0
26600	ENSG00000287557	-0.318721	-0.4846673	0.7499671648797277	1.0
26601	ENSG00000228467	-0.31884587	-0.39317143	0.7498665660779239	1.0
26602	COMTD1	-0.3189593	-0.20544317	0.7497905950156052	1.0
26603	TCP1P1	-0.31904393	-0.49779952	0.7497200473100127	1.0
26604	ZNF691	-0.3190507	-0.14071594	0.7497219690880397	1.0
26605	PRR15L	-0.31905323	-0.1345224	0.7497255563465195	1.0
26606	TWF1	-0.31955597	-0.09695982	0.7493383036875667	1.0
26607	ENSG00000286850	-0.31960693	-0.21908508	0.7492987780069429	1.0
26608	HAUS6	-0.3196383	-0.059107922	0.7492770691220203	1.0
26609	AHCTF1P1	-0.31964225	-0.2968003	0.7492699861052676	1.0
26610	PM20D1	-0.32004753	-0.21048996	0.7489632982674799	1.0
26611	ENSG00000289150	-0.3200548	-0.21520707	0.7489540215306867	1.0
26612	ENSG00000229044	-0.32020834	-0.23251705	0.748848835851694	1.0
26613	ZNF25-DT	-0.32026464	-0.32833764	0.7488011650694644	1.0
26614	TTC12-DT	-0.32028708	-0.24048637	0.7487784328750691	1.0
26615	ELMO2P1	-0.32036158	-0.47446808	0.7487261443111437	1.0
26616	ENSG00000285079	-0.32037783	-0.61217314	0.7487006417389882	1.0
26617	C16orf95-DT	-0.32039014	-0.54757434	0.7486941827016689	1.0
26618	ENSG00000288850	-0.32053766	-0.2985563	0.7485935917213966	1.0
26619	ENSG00000288694	-0.32058337	-0.1850346	0.7485555041314252	1.0
26620	ENSG00000287746	-0.32060024	-0.38881716	0.7485386373019383	1.0
26621	ENSG00000256591	-0.32091114	-0.042037368	0.748312712382424	1.0
26622	ENSG00000289067	-0.32101282	-0.30109632	0.7482309740059641	1.0
26623	ADGRG3	-0.32120764	-0.20481493	0.748080807828382	1.0
26624	LINC00358	-0.32123917	-0.3565949	0.7480605048100357	1.0
26625	ENSG00000287837	-0.32168436	-0.1020483	0.747727705133627	1.0
26626	PLK1	-0.32194325	-0.1447524	0.7475279074250389	1.0
26627	SLC4A7	-0.3219845	-0.026243748	0.7474992956710191	1.0
26628	SNORD22-1	-0.32198784	-0.36564228	0.74748276712801	1.0
26629	RBSN	-0.3221846	-0.054491766	0.7473472262749556	1.0
26630	DBIL5P	-0.3226133	-0.5567876	0.7470094333466486	1.0
26631	ENSG00000248896	-0.32270643	-0.21008721	0.746950292115929	1.0
26632	TMPRSS11BNL	-0.32284153	-0.3756013	0.7468524112296804	1.0
26633	LINC01030	-0.32297543	-0.24572723	0.7467471611474326	1.0
26634	ITCH	-0.32306412	-0.02094315	0.7466818962717185	1.0
26635	ENSG00000289210	-0.32309967	-0.36809167	0.7466499434052283	1.0
26636	PRRT3	-0.32338178	-0.1661847	0.7464393314956361	1.0
26637	MMADHC	-0.32341814	-0.07715201	0.7464126910593052	1.0
26638	PPP1R7	-0.32346824	-0.07430467	0.7463741414379014	1.0
26639	ENSG00000256673	-0.3236539	-0.18989748	0.7462365594178122	1.0
26640	ENSG00000267568	-0.32373428	-0.5545704	0.7461608643906391	1.0
26641	ENSG00000226680	-0.32387495	-0.34127334	0.746054978022135	1.0
26642	DNAJB11	-0.32389495	-0.07270829	0.7460531901258518	1.0
26643	ENSG00000253207	-0.32412368	-0.3789163	0.7458712872739478	1.0
26644	WSB2	-0.32416525	-0.06643322	0.7458479975750947	1.0
26645	EML2	-0.32424146	-0.06969306	0.7457908644039704	1.0
26646	NSUN6	-0.32430014	-0.032637097	0.7457465992075463	1.0
26647	BRI3	-0.32430586	-0.04973671	0.7457408831756451	1.0
26648	CHEK2P5	-0.32453072	-0.5745639	0.7455568030335424	1.0
26649	LINC02538	-0.3245496	-0.50752014	0.7455489765443757	1.0
26650	LINC02478	-0.32510644	-0.4933735	0.7451301265414034	1.0
26651	ENSG00000254698	-0.3252733	-0.27119604	0.7450009474743969	1.0
26652	ENSG00000234998	-0.32529005	-0.14571808	0.7449955495853735	1.0
26653	PJA1	-0.3254217	-0.13463475	0.7448947840478493	1.0
26654	OSBPL2	-0.32549626	-0.0463175	0.7448427084821232	1.0
26655	STARD3	-0.32577506	-0.06397727	0.7446316105722407	1.0
26656	SF3B2	-0.3259414	-0.04244104	0.7445031255334977	1.0
26657	ENSG00000280064	-0.32618693	-0.4146097	0.7443065466255203	1.0
26658	ENSG00000284669	-0.3262196	-0.2098614	0.7442931421819923	1.0
26659	C17orf114	-0.32626304	-0.31336164	0.7442600791976967	1.0
26660	ENSG00000286837	-0.32637286	-0.5350962	0.7441661699735471	1.0
26661	HSD3B1	-0.32641464	-0.3850398	0.7441373280169763	1.0
26662	SLC25A3P1	-0.32649133	-0.39408055	0.7440774666615924	1.0
26663	FAM242C	-0.3265436	-0.28657496	0.7440438203814659	1.0
26664	ENSG00000286385	-0.32663813	-0.1360418	0.7439758918837741	1.0
26665	RPL10AP6	-0.32682288	-0.4998098	0.7438308348602553	1.0
26666	ENSG00000253821	-0.32684463	-0.23495542	0.7438190989021356	1.0
26667	LINC03003-1	-0.3269276	-0.22727384	0.7437570593450848	1.0
26668	ENSG00000244701	-0.32746392	-0.092986725	0.7433517460368995	1.0
26669	ENSG00000286680	-0.32752487	-0.216386	0.7432993276044196	1.0
26670	CD72	-0.3275319	-0.10757657	0.7433022694718039	1.0
26671	ENSG00000260473	-0.32763788	-0.2151783	0.7432161135987098	1.0
26672	LUNAR1	-0.32780206	-0.29180637	0.7430983592960909	1.0
26673	TNFRSF10C	-0.32781616	-0.32036433	0.7430838975554679	1.0
26674	ENSG00000258601	-0.32786512	-0.3213455	0.7430431682471672	1.0
26675	ENSG00000253197	-0.32796195	-0.11698658	0.742975919826191	1.0
26676	ENSG00000273162	-0.32802978	-0.49669632	0.7429191305709818	1.0
26677	LINC02569	-0.3280669	-0.5116376	0.742888441277846	1.0
26678	ZFP69	-0.32826146	-0.11269669	0.7427474218649393	1.0
26679	KISS1	-0.32836545	-0.48621154	0.7426677079517623	1.0
26680	KLB	-0.3285715	-0.22084694	0.7425104465758737	1.0
26681	ENSG00000290123	-0.32858744	-0.31600884	0.7424993210526931	1.0
26682	ENSG00000240898	-0.32870227	-0.49205843	0.742411905457579	1.0
26683	ZMAT1	-0.3287298	-0.054935284	0.7423940138508052	1.0
26684	ENSG00000251211	-0.32890376	-0.70366937	0.7422470330017354	1.0
26685	NTMT1	-0.3289411	-0.10882565	0.7422335601222596	1.0
26686	CLTRN	-0.3290649	-0.21326283	0.7421425202791103	1.0
26687	PLPPR5-AS1	-0.32910243	-0.11955407	0.7421109942484295	1.0
26688	ENSG00000285836	-0.32940558	-0.38605613	0.7418784053729799	1.0
26689	PCBP2	-0.329485	-0.025528423	0.7418249569547571	1.0
26690	CCDC184	-0.3296289	-0.5589131	0.7417027745308066	1.0
26691	RPS24P19	-0.3297066	-0.53790903	0.7416460123232136	1.0
26692	ARPC4-TTLL3	-0.3298608	-0.24120471	0.7415402531781843	1.0
26693	LINC01353	-0.32988724	-0.27291498	0.7415180405997868	1.0
26694	ENSG00000284735	-0.32990962	-0.32365212	0.7414972447447901	1.0
26695	DSCAML1	-0.33015528	-0.034507662	0.7413194664106717	1.0
26696	ENSG00000262112	-0.33026555	-0.5102323	0.7412275768523361	1.0
26697	ZNF209P	-0.33034375	-0.70708066	0.7411589299696292	1.0
26698	ENSG00000283653	-0.3303836	-0.372434	0.7411352730920227	1.0
26699	MAST3	-0.33056715	-0.060208704	0.7410088135619508	1.0
26700	PRB4	-0.3306558	-0.56447685	0.7409266388005025	1.0
26701	ZHX2	-0.3308449	-0.031107115	0.7407975345734752	1.0
26702	ENSG00000247810	-0.33088952	-0.35548922	0.740763163078331	1.0
26703	ENSG00000285238	-0.33100003	-0.17132838	0.7406819528937374	1.0
26704	GPR83	-0.331198	-0.3353838	0.740524304427869	1.0
26705	YWHAQ	-0.33126006	-0.03267713	0.7404825679861692	1.0
26706	CD84	-0.3314704	-0.2802457	0.7403194369425004	1.0
26707	GPBP1	-0.33153963	-0.026535356	0.7402735764103983	1.0
26708	RBFOX1	-0.3316012	-0.028764887	0.7402268293515407	1.0
26709	RP1	-0.33161166	-0.108475	0.7402187943463479	1.0
26710	DEFB124	-0.3318246	-0.4373578	0.7400464283581923	1.0
26711	MED4-AS1	-0.33186835	-0.52662736	0.7400149161945146	1.0
26712	ENSG00000232482	-0.33196786	-0.44013417	0.7399353487854639	1.0
26713	CBARP	-0.3320107	-0.21173136	0.7399115236594149	1.0
26714	CD27	-0.3320262	-0.21908908	0.7398990408956294	1.0
26715	NOL12	-0.3320444	-0.18809777	0.739894750576435	1.0
26716	LIMD1-AS1	-0.33215982	-0.27331954	0.7398078822780765	1.0
26717	AVPR1A	-0.33245686	-0.19712889	0.7395791567514167	1.0
26718	ENSG00000291124	-0.3325681	-0.1626061	0.7394918622420074	1.0
26719	FNDC9	-0.33257258	-0.268344	0.7394828619672995	1.0
26720	MTUS2-AS1	-0.332922	-0.37497088	0.7392298600084998	1.0
26721	ENSG00000288088	-0.332984	-0.13443674	0.7391806723016134	1.0
26722	ASMTL	-0.33310977	-0.055073917	0.7390868379373641	1.0
26723	ENSG00000289342	-0.33328712	-0.19817305	0.738951659917882	1.0
26724	PROSER1	-0.33331478	-0.06263117	0.738932124864337	1.0
26725	ENSG00000285780	-0.3337053	-0.35615796	0.7386301384171543	1.0
26726	FRG1CP	-0.33386943	-0.07198153	0.7385126378029276	1.0
26727	ENSG00000259481	-0.33387947	-0.15483265	0.7385027612922975	1.0
26728	URGCP-MRPS24	-0.33399656	-0.3748215	0.7384041648980648	1.0
26729	SUZ12	-0.33404422	-0.03766165	0.738382263680385	1.0
26730	COPS8	-0.33406818	-0.07428953	0.7383649509188921	1.0
26731	EMC4	-0.33408958	-0.13565786	0.7383458352113961	1.0
26732	CPHXL2	-0.3341227	-0.29766312	0.7383187865537387	1.0
26733	ZNF716	-0.3341539	-0.2867564	0.7382879981181172	1.0
26734	HERC5	-0.33420277	-0.12793812	0.7382599104521521	1.0
26735	ENSG00000285704	-0.33440205	-0.3699412	0.7381120066080036	1.0
26736	ENSG00000281974	-0.33442658	-0.3261688	0.7380851204701611	1.0
26737	OXLD1	-0.3344982	-0.25591484	0.7380410119920511	1.0
26738	ENSG00000285700	-0.33453193	-0.5783774	0.7380000508669253	1.0
26739	ENSG00000280385	-0.3346788	-0.33565068	0.7379013226059719	1.0
26740	IGFN1	-0.3351742	-0.2048557	0.7375270079640015	1.0
26741	NUP85	-0.33518174	-0.048975676	0.7375243008309644	1.0
26742	OR10H5	-0.33523047	-0.561411	0.7374744886044045	1.0
26743	SDHAP2	-0.33532172	-0.048227984	0.7374212287911968	1.0
26744	HAO2	-0.33539423	-0.32523143	0.7373629283202849	1.0
26745	ENSG00000287626	-0.33570504	-0.4694355	0.7371338370673355	1.0
26746	LINC02576	-0.33582097	-0.19520937	0.7370353452594924	1.0
26747	LINC00682	-0.3359657	-0.55351365	0.736920861635078	1.0
26748	ENSG00000234393	-0.33608446	-0.5305739	0.7368340192701258	1.0
26749	ARPIN	-0.336125	-0.068551205	0.7368115626860781	1.0
26750	ENSG00000286730	-0.33632967	-0.24907795	0.7366514885987401	1.0
26751	ENSG00000261338	-0.3364675	-0.30947918	0.736557174186934	1.0
26752	TFDP1	-0.33694696	-0.046879817	0.7361926182761698	1.0
26753	OR2L5	-0.3373306	-0.33447573	0.7358972987320207	1.0
26754	ENSG00000287198	-0.33792898	-0.37334716	0.7354535061827843	1.0
26755	MTMR12	-0.33802548	-0.03789984	0.735380010906872	1.0
26756	EMSY-DT	-0.33834252	-0.27702358	0.7351371304717869	1.0
26757	SULT1C2P1	-0.33836067	-0.19968376	0.7351198824634522	1.0
26758	LINC00955	-0.3384544	-0.12762128	0.7350551811183768	1.0
26759	WNK1	-0.33857468	-0.023208732	0.7349674507697497	1.0
26760	LRRC47	-0.33874565	-0.08022975	0.734837154116579	1.0
26761	VSTM4	-0.33879584	-0.04993305	0.7348011127049736	1.0
26762	ENSG00000231731	-0.338869	-0.117321245	0.7347448099072423	1.0
26763	ENSG00000262151	-0.33891305	-0.3667579	0.7347097850287049	1.0
26764	THAP5	-0.33903664	-0.13234834	0.7346165630502364	1.0
26765	HSPE1P27	-0.3390763	-0.6193252	0.7345727602670387	1.0
26766	FMO10P	-0.33952865	-0.5522855	0.7342365537958861	1.0
26767	LHX1	-0.3395741	-0.7289268	0.7341965864082438	1.0
26768	FN3K	-0.33989355	-0.063340805	0.7339737772870987	1.0
26769	RNF115	-0.33990312	-0.028237846	0.7339665023139825	1.0
26770	ENSG00000259376	-0.33995548	-0.51993215	0.7339197197644218	1.0
26771	LINC02662	-0.33995596	-0.58978087	0.7339117088688185	1.0
26772	BRWD1-AS2	-0.3400622	-0.4097082	0.73383533206303	1.0
26773	SLCO1B3	-0.34009248	-0.21416324	0.7338224094380281	1.0
26774	ENSG00000285743	-0.34020346	-0.34509593	0.7337307245760429	1.0
26775	TMPRSS3	-0.3403006	-0.3606719	0.733668580689332	1.0
26776	ZNF398	-0.34047487	-0.05366592	0.7335347927462723	1.0
26777	GDF5	-0.3406954	-0.22843279	0.7333680602833326	1.0
26778	TIMMDC1-DT	-0.34073985	-0.7316464	0.7333188073685	1.0
26779	RPH3AL-AS2	-0.34079066	-0.30232072	0.733290067085987	1.0
26780	ENSG00000235819	-0.34091586	-0.18816902	0.733205229985358	1.0
26781	ENSG00000272807	-0.3409721	-0.28857395	0.7331547506328402	1.0
26782	CERS2	-0.3414945	-0.07174821	0.7327687430633952	1.0
26783	ZNF280D	-0.34178516	-0.030100605	0.7325509473124023	1.0
26784	ENSG00000269693	-0.34180564	-0.17162827	0.7325280905925263	1.0
26785	ENSG00000288760	-0.341938	-0.31774223	0.7324367327124971	1.0
26786	ENSG00000289980	-0.3422654	-0.49883917	0.7321861742925042	1.0
26787	ENSG00000228625	-0.34227028	-0.5030363	0.7321814891314424	1.0
26788	LINC01338	-0.34235287	-0.3044636	0.7321178394059782	1.0
26789	ZNF57	-0.3423903	-0.16220626	0.7320939242471252	1.0
26790	ENSG00000279738	-0.34241775	-0.21798491	0.732072613972629	1.0
26791	SKA1	-0.3424391	-0.33527684	0.7320617026137293	1.0
26792	PGBD4	-0.3424726	-0.23394996	0.7320264232248281	1.0
26793	LINC01376	-0.3426258	-0.047446467	0.731918485097642	1.0
26794	ENSG00000267581	-0.34291136	-0.11574928	0.7317019396128475	1.0
26795	ENSG00000259020	-0.3431346	-0.59318393	0.7315195025786079	1.0
26796	ENSG00000273486	-0.3433127	-0.40489152	0.7313919553680897	1.0
26797	LINC02519	-0.34335342	-0.19338167	0.7313732397946247	1.0
26798	ENSG00000249259	-0.34353864	-0.12745056	0.731230036509937	1.0
26799	NCAPD2	-0.34354913	-0.051508594	0.7312219366955373	1.0
26800	TMEM237	-0.3436349	-0.081211254	0.7311568808228124	1.0
26801	KLF11	-0.34366897	-0.09269955	0.7311317860253542	1.0
26802	ENSG00000270531	-0.34371835	-0.5744224	0.7310818930002563	1.0
26803	OAS3	-0.34372738	-0.14329319	0.731089585319917	1.0
26804	ERMAP	-0.343813	-0.06648453	0.7310235416496618	1.0
26805	GIN1	-0.34383863	-0.09797702	0.7310015134036689	1.0
26806	ENSG00000235902	-0.343858	-0.32787782	0.7309915797275189	1.0
26807	SUPT16H	-0.3439867	-0.04736279	0.7308955465833489	1.0
26808	ENSG00000256568	-0.34409833	-0.3617771	0.7308143133010894	1.0
26809	ENSG00000287777	-0.3441071	-0.5895123	0.7307884555077271	1.0
26810	ENSG00000283563	-0.34432864	-0.11702298	0.7306382370756525	1.0
26811	LMF1-AS1	-0.34451205	-0.22155182	0.7304985769433501	1.0
26812	STAC2	-0.34460524	-0.25982648	0.730425913776286	1.0
26813	ACRV1	-0.34461707	-0.38034785	0.7304151566733195	1.0
26814	ENSG00000285590	-0.3446728	-0.5519449	0.7303666573879313	1.0
26815	SUV39H2	-0.34477305	-0.104104884	0.7303024610007476	1.0
26816	ENSG00000257275	-0.34510922	-0.22913855	0.7300458617993619	1.0
26817	LINC01925	-0.3451279	-0.4535175	0.7300204216296271	1.0
26818	ENSG00000236263	-0.34519544	-0.38380674	0.7299797441814664	1.0
26819	NBPF25P	-0.34533018	-0.14187536	0.7298808407426491	1.0
26820	GS1-594A7.3	-0.34541303	-0.389994	0.7298058983182267	1.0
26821	ENSG00000290767	-0.34593195	-0.2004361	0.7294301492563194	1.0
26822	ENSG00000273687	-0.34621227	-0.5703005	0.7292078384584	1.0
26823	FZD7	-0.34624937	-0.098347515	0.7291900019863516	1.0
26824	EIF3M	-0.34634888	-0.061541077	0.7291190396186358	1.0
26825	YTHDF1	-0.34643945	-0.06952578	0.7290483528221189	1.0
26826	SLC16A6	-0.3464564	-0.24266085	0.7290367790958638	1.0
26827	ENSG00000256314	-0.34664822	-0.41881034	0.7288922713253638	1.0
26828	VSIG1	-0.34671482	-0.4938582	0.7288439065338711	1.0
26829	FNDC3B	-0.34676605	-0.018490078	0.7288044824997376	1.0
26830	LINC02207	-0.34683767	-0.20356852	0.7287454580935765	1.0
26831	ENSG00000253687	-0.34722182	-0.1850275	0.7284565511976673	1.0
26832	CATSPER1	-0.3475254	-0.4891196	0.7282368681616673	1.0
26833	KCNJ4	-0.34779683	-0.33899128	0.7280217239610491	1.0
26834	PIP4P1	-0.34802032	-0.10279145	0.7278622689480139	1.0
26835	ADNP-AS1	-0.34802413	-0.19788095	0.727861967838485	1.0
26836	ENSG00000289872	-0.34805232	-0.37272492	0.7278376214571584	1.0
26837	DEFB131B	-0.34806615	-0.28861845	0.7278236685746913	1.0
26838	DRD3	-0.34806988	-0.23805057	0.727823745195247	1.0
26839	KCNA5	-0.3484482	-0.40457436	0.72753649566679	1.0
26840	ENSG00000266936	-0.34859875	-0.40550455	0.727429031026327	1.0
26841	ZNF440	-0.3487546	-0.06083483	0.7273111012720976	1.0
26842	COL4A3	-0.3488601	-0.14057876	0.7272342039991058	1.0
26843	KAZALD1	-0.3492184	-0.3704297	0.726963219066607	1.0
26844	ENSG00000234174	-0.34921858	-0.6082732	0.7269475951502591	1.0
26845	RBM3	-0.34926072	-0.06735366	0.726931943372608	1.0
26846	ENSG00000224649	-0.34932715	-0.60783017	0.7268661223756733	1.0
26847	ENSG00000285906	-0.34947395	-0.14364852	0.7267696235944665	1.0
26848	PCBP4	-0.34957325	-0.069635816	0.7266976977391366	1.0
26849	YME1L1	-0.34965694	-0.03602696	0.726633500238822	1.0
26850	CEBPA	-0.3499063	-0.20579357	0.7264459915502157	1.0
26851	WDFY3-AS2	-0.34994	-0.13888155	0.726419431425908	1.0
26852	MYLK-AS1	-0.34994775	-0.05341344	0.7264152412628684	1.0
26853	COX7A2	-0.35005727	-0.08890619	0.7263336926821415	1.0
26854	RPL31P12	-0.35023192	-0.60304683	0.7261874731775482	1.0
26855	ENSG00000278464	-0.35036346	-0.39412755	0.7261028637720832	1.0
26856	UFD1	-0.35059357	-0.06489113	0.7259342332880983	1.0
26857	MCM4	-0.35066694	-0.10877477	0.7258750778173026	1.0
26858	HOXC8	-0.3510036	-0.124854706	0.7256226792411842	1.0
26859	SLC38A3	-0.35101956	-0.32136276	0.72561349001296	1.0
26860	ARF5	-0.3510885	-0.13795277	0.7255595370209551	1.0
26861	ENSG00000279464	-0.35111162	-0.52677786	0.7255367221238824	1.0
26862	LINC01023	-0.3511709	-0.5465524	0.7254888655295961	1.0
26863	ENSG00000255449	-0.35123664	-0.57936025	0.7254356512316316	1.0
26864	TGM2	-0.3512927	-0.045487523	0.7254058257366361	1.0
26865	LINC02642	-0.35134432	-0.2747772	0.725360434685196	1.0
26866	ENSG00000237993	-0.3513717	-0.6000846	0.7253327015922681	1.0
26867	ENSG00000237167	-0.3514164	-0.5121224	0.7253114743086059	1.0
26868	SIGLEC16	-0.35206953	-0.3883979	0.7248199677567808	1.0
26869	PBX3	-0.35229746	-0.02095433	0.7246529719802615	1.0
26870	SLC35B4	-0.3523247	-0.06890976	0.7246326339741814	1.0
26871	OLMALINC	-0.3523366	-0.090020895	0.7246263615510591	1.0
26872	MLANA	-0.35234484	-0.21518783	0.72461088581636	1.0
26873	RPL34-DT	-0.35240653	-0.098869935	0.7245714432739846	1.0
26874	KIAA1549L	-0.35253644	-0.10645124	0.7244705455647574	1.0
26875	ENSG00000286946	-0.35258925	-0.34802714	0.7244246054701071	1.0
26876	ENSG00000288993	-0.35274017	-0.3164006	0.7243157562347387	1.0
26877	SLIRP	-0.35291776	-0.08389604	0.7241877330008795	1.0
26878	ENSG00000289121	-0.35307175	-0.36323285	0.7240678492294468	1.0
26879	DYNLL2	-0.35307917	-0.07678212	0.7240681798659143	1.0
26880	BPIFA4P-1	-0.35338342	-0.59175354	0.7238251796002597	1.0
26881	RTTN	-0.35339192	-0.039312813	0.7238320744155777	1.0
26882	ENSG00000187185	-0.35395107	-0.32618043	0.7234114467919444	1.0
26883	RAD17P2	-0.3539695	-0.5017888	0.7234012073281746	1.0
26884	OR6J1	-0.35401326	-0.5728593	0.7233550065167375	1.0
26885	NOMO3	-0.35405973	-0.15707359	0.7233352576183423	1.0
26886	ENSG00000249072	-0.3542455	-0.38865846	0.723190108124188	1.0
26887	BRINP2	-0.35425875	-0.17708316	0.7231794883434426	1.0
26888	ENSG00000258670	-0.35461676	-0.3455902	0.7229081498902935	1.0
26889	ENSG00000287326	-0.3549226	-0.39095017	0.722682279857625	1.0
26890	NOP9	-0.35493118	-0.097636096	0.722678001140168	1.0
26891	TMEM104	-0.35502923	-0.07463771	0.722606077704437	1.0
26892	IFRD2	-0.35521755	-0.15039612	0.7224665848451047	1.0
26893	ENSG00000237844	-0.35529652	-0.092069075	0.7224070909394682	1.0
26894	SMTNL1	-0.3554537	-0.34364375	0.7222807451235845	1.0
26895	ENSG00000287684	-0.35553038	-0.31122833	0.722232901668832	1.0
26896	ALOX12P2	-0.35570055	-0.24740474	0.7220995157723414	1.0
26897	WASH4P	-0.3557458	-0.24239428	0.7220658102928892	1.0
26898	CEP55	-0.35588595	-0.16543101	0.7219665563253022	1.0
26899	MID1IP1	-0.35592294	-0.14499477	0.7219374004053116	1.0
26900	ENSG00000262492	-0.35611343	-0.47821712	0.721777584033418	1.0
26901	RTL9	-0.35623485	-0.187788	0.7216952932927516	1.0
26902	POLE2	-0.35633934	-0.07373111	0.7216250851835255	1.0
26903	ENSG00000276867	-0.35638565	-0.6262495	0.7215742271332606	1.0
26904	FAM86EP-1	-0.35651565	-0.5214004	0.7214897725115418	1.0
26905	TIGD1	-0.35660985	-0.16136046	0.7214214182934533	1.0
26906	ENSG00000275120	-0.35665038	-0.1115974	0.7213928447103577	1.0
26907	ENSG00000257027	-0.35714218	-0.15968464	0.7210202404287396	1.0
26908	SLC7A3	-0.35726234	-0.54645455	0.7209259549592008	1.0
26909	KAZN-AS1	-0.35737577	-0.12355486	0.7208456518984144	1.0
26910	RHCG	-0.3576866	-0.45274526	0.7206065288291235	1.0
26911	PANK1	-0.3578888	-0.0842545	0.7204666724989419	1.0
26912	FOXM1	-0.3579848	-0.14054498	0.7203901153517782	1.0
26913	ENSG00000258253	-0.35809422	-0.5279639	0.7203072596170814	1.0
26914	SNAP25-AS1	-0.358412	-0.109036	0.720072583608088	1.0
26915	OOSP1	-0.3584273	-0.5135665	0.7200617505318241	1.0
26916	KIF7	-0.35846975	-0.063219756	0.7200313349897421	1.0
26917	MADCAM1-AS1	-0.35866576	-0.2054402	0.7198840534657669	1.0
26918	ENSG00000229294	-0.35894182	-0.2457904	0.7196722243324177	1.0
26919	PLEKHN1	-0.35896367	-0.33309793	0.7196636090983453	1.0
26920	ENSG00000235189	-0.35898712	-0.11736072	0.7196446553945025	1.0
26921	BMERB1	-0.35900867	-0.029542778	0.7196271671105985	1.0
26922	B3GALNT1P1	-0.35902068	-0.6195552	0.7196028225024852	1.0
26923	ENSG00000289179	-0.35936776	-0.57530975	0.7193470222203541	1.0
26924	ENSG00000285699	-0.35948992	-0.36043337	0.7192561301723854	1.0
26925	WDR95P	-0.3598408	-0.3440069	0.7190014723122202	1.0
26926	ENSG00000236841	-0.35995078	-0.52282643	0.718920321228111	1.0
26927	ASB11	-0.36011794	-0.34329835	0.7187941899949493	1.0
26928	RHOXF1-AS1	-0.36045188	-0.19234096	0.718543760295725	1.0
26929	CHST12	-0.36050504	-0.068315	0.7185078484103206	1.0
26930	ENSG00000286036	-0.36070728	-0.54131275	0.7183508871703308	1.0
26931	LAMP3	-0.36075357	-0.23069932	0.7183142320724141	1.0
26932	CHST2	-0.36082092	-0.29203287	0.7182676939030259	1.0
26933	LINC02767	-0.3608583	-0.33947065	0.7182404169951403	1.0
26934	ENSG00000286307	-0.36092797	-0.32051238	0.7181804203710792	1.0
26935	ST3GAL2	-0.36092958	-0.041582663	0.7181932803378104	1.0
26936	TK2	-0.36113057	-0.061789606	0.7180398538421386	1.0
26937	ZDHHC18	-0.3612026	-0.07641615	0.7179887133906089	1.0
26938	ENSG00000259605	-0.36127976	-0.25329062	0.7179256699387272	1.0
26939	ENSG00000289451	-0.3613712	-0.31932354	0.7178596503169915	1.0
26940	ATOH1	-0.36157545	-0.4076989	0.7177015755978138	1.0
26941	SKOR1	-0.3615756	-0.22063954	0.7177115752652967	1.0
26942	PLEKHG4	-0.36157992	-0.20869623	0.7177044410242515	1.0
26943	ERCC2	-0.3616433	-0.088985965	0.7176572143235719	1.0
26944	NOL7	-0.36186224	-0.08182815	0.7174939877840392	1.0
26945	IL17RC	-0.3620355	-0.063788295	0.7173624081960954	1.0
26946	VSIG2	-0.3620418	-0.37009346	0.7173526800939787	1.0
26947	PSME4	-0.36214918	-0.027775558	0.7172808030475248	1.0
26948	ENSG00000270036	-0.3622364	-0.7833751	0.7171961593563546	1.0
26949	ARHGAP35	-0.36240357	-0.031154191	0.7170904161686483	1.0
26950	ZIM3	-0.36241958	-0.43992692	0.7170667007974825	1.0
26951	ZP2	-0.36257598	-0.42243055	0.7169530555099248	1.0
26952	GUCA1C	-0.36263824	-0.30432472	0.7169138915085776	1.0
26953	ENSG00000266397	-0.36264145	-0.23603028	0.7169089876705286	1.0
26954	DPYSL4	-0.3627353	-0.35121694	0.7168354046449681	1.0
26955	LINC00658	-0.36279744	-0.23189883	0.7167883454114325	1.0
26956	DCUN1D5	-0.36287194	-0.0622902	0.716737700279295	1.0
26957	ENSG00000224099	-0.3629258	-0.38654843	0.7166990941871104	1.0
26958	IGF1R	-0.3629627	-0.01946149	0.7166727258323913	1.0
26959	PPP1R14B	-0.36355925	-0.31115347	0.7162268029396553	1.0
26960	SMAD5	-0.36363977	-0.040836107	0.7161655767722732	1.0
26961	ENSG00000253888	-0.36384314	-0.3584253	0.716006564075305	1.0
26962	CALHM5	-0.36388275	-0.28170428	0.7159821687097128	1.0
26963	ENSG00000287012	-0.3642626	-0.34756395	0.7156949485611013	1.0
26964	NSRP1	-0.36442354	-0.031287212	0.7155835953182808	1.0
26965	ENSG00000259175	-0.36460504	-0.34968728	0.7154431696810665	1.0
26966	RPS3AP14	-0.3646451	-0.3992492	0.7154147614513495	1.0
26967	ADH5	-0.36471507	-0.07062446	0.7153617923793878	1.0
26968	MED20	-0.36488658	-0.14378126	0.7152317991121981	1.0
26969	ENSG00000248479	-0.36491677	-0.7899019	0.7151944867026465	1.0
26970	ENSG00000289524	-0.3652982	-0.39471322	0.7149262321621017	1.0
26971	PDCD1LG2	-0.36539057	-0.19260184	0.7148536348666177	1.0
26972	ENSG00000249225	-0.3655337	-0.4018298	0.7147369438891297	1.0
26973	LINC00261	-0.36558804	-0.23684116	0.7147100821991823	1.0
26974	RGPD3	-0.36560845	-0.13918829	0.7146946862265242	1.0
26975	MRAP-AS1	-0.3656372	-0.29099956	0.7146691422679989	1.0
26976	ZFY-AS1	-0.36565727	-0.31433907	0.7146548490249678	1.0
26977	TLX1NB	-0.3659432	-0.35169044	0.7144387449150176	1.0
26978	ANTXR2	-0.36595288	-0.024617873	0.7144402120103075	1.0
26979	FAM72D	-0.36600244	-0.57977045	0.7143913517900075	1.0
26980	ZGRF1	-0.36607417	-0.06684534	0.7143483009128022	1.0
26981	CXCL9	-0.36629552	-0.67629576	0.714166364789478	1.0
26982	FCGR2C	-0.3665543	-0.42335916	0.7139828372723193	1.0
26983	BOK-AS1	-0.3667932	-0.28948778	0.7138033177495575	1.0
26984	ORAI3	-0.36683187	-0.17047863	0.7137859045547419	1.0
26985	ENSG00000177359	-0.36693177	-0.24228038	0.7137063227367406	1.0
26986	ENSG00000255641	-0.36697647	-0.61611104	0.7136613149459978	1.0
26987	RDH11	-0.36700782	-0.06371673	0.7136533240150345	1.0
26988	MMP13	-0.3670939	-0.5607649	0.7135801354900722	1.0
26989	NUDCD1	-0.36715657	-0.0646258	0.7135432572413202	1.0
26990	TDRKH-AS1	-0.36722597	-0.5281393	0.7134885898046011	1.0
26991	BOLA3	-0.36754766	-0.27049196	0.7132521944340231	1.0
26992	CCDC51	-0.3675645	-0.2257317	0.7132350446879203	1.0
26993	FBXL2	-0.36764956	-0.039326932	0.7131760400741585	1.0
26994	TRHR	-0.36767045	-0.39027372	0.7131590788329772	1.0
26995	L3MBTL2	-0.36770847	-0.07879856	0.713129831581341	1.0
26996	FARSA	-0.36778536	-0.112109035	0.7130756379407425	1.0
26997	ENSG00000254988	-0.36783668	-0.2679474	0.7130302475435042	1.0
26998	ENSG00000287160	-0.3678945	-0.5736945	0.7129812955508463	1.0
26999	ENSG00000268112	-0.36837727	-0.34872857	0.7126285741610392	1.0
27000	RPL7AP52	-0.36844185	-0.37836555	0.712571232706911	1.0
27001	OSBPL7	-0.36847764	-0.08741948	0.712556435296815	1.0
27002	HMHB1	-0.36852238	-0.5740445	0.7125132804791332	1.0
27003	ENSG00000287169	-0.3686181	-0.57417643	0.7124419071066005	1.0
27004	ENSG00000228434	-0.3687126	-0.10786442	0.7123806190468345	1.0
27005	TREML2	-0.36894	-0.5657996	0.7122033383284876	1.0
27006	RCOR2	-0.36898953	-0.37497205	0.712179296325869	1.0
27007	IRS1	-0.36903554	-0.03883051	0.7121415640112182	1.0
27008	TMEM30CP	-0.36914274	-0.30288246	0.7120599235354097	1.0
27009	ASPRV1	-0.36937878	-0.46411783	0.7118703082071702	1.0
27010	ECMXP	-0.36965263	-0.5680656	0.7116721082266573	1.0
27011	INO80E	-0.3698603	-0.05146708	0.7115293821497437	1.0
27012	SLC6A13	-0.36989194	-0.2880901	0.7114982335703104	1.0
27013	DAND5	-0.3699159	-0.36902902	0.7114781666399884	1.0
27014	ENSG00000287702	-0.3699761	-0.45324743	0.711427740401928	1.0
27015	ENSG00000251148	-0.3702258	-0.29325694	0.7112471364486695	1.0
27016	PMF1-BGLAP	-0.37058192	-0.22942166	0.7109853784147796	1.0
27017	ENSG00000291228	-0.37064952	-0.12165718	0.7109369610380081	1.0
27018	ENSG00000253859	-0.37076887	-0.25320992	0.7108483297883879	1.0
27019	GARIN4	-0.37084067	-0.41444713	0.7107952691921466	1.0
27020	GUF1	-0.37100545	-0.06589896	0.7106726464719051	1.0
27021	BBS7	-0.37111133	-0.06980845	0.7105949525999842	1.0
27022	MAD2L1	-0.37145856	-0.42155308	0.7103347446426921	1.0
27023	ENSG00000253102	-0.37150443	-0.68464327	0.7102839899711084	1.0
27024	ENSG00000231713	-0.37159884	-0.45901605	0.7102251033581726	1.0
27025	CARM1P1	-0.37163675	-0.20372781	0.7102031165593155	1.0
27026	ENSG00000260271	-0.37189198	-0.21696354	0.7100076716691646	1.0
27027	LINC02809	-0.37194726	-0.5446872	0.709968087829344	1.0
27028	LINC00466	-0.37196764	-0.16282517	0.709954691568528	1.0
27029	ENSG00000261159	-0.37199068	-0.6384964	0.7099238724386703	1.0
27030	LINC03010	-0.37200963	-0.56132495	0.7099182702949443	1.0
27031	FKBP8	-0.37202594	-0.090351455	0.7099120588818991	1.0
27032	MRPL43	-0.37216002	-0.11213626	0.7098113615300647	1.0
27033	ENSG00000288895	-0.37229982	-0.50906616	0.7096980756252569	1.0
27034	LINC01951	-0.37235472	-0.22332549	0.7096592341850072	1.0
27035	FOXJ1	-0.37237737	-0.6583612	0.7096350248942322	1.0
27036	EPHX4	-0.37248424	-0.23674929	0.7095716570399719	1.0
27037	ENSG00000272123	-0.3725553	-0.8085576	0.7095009315795253	1.0
27038	GFI1	-0.37267864	-0.3275097	0.70942464012462	1.0
27039	ZNF888	-0.37295222	-0.17696144	0.7092306624239181	1.0
27040	UGT3A2	-0.37321863	-0.44967037	0.7090150176709499	1.0
27041	WDR11	-0.37327635	-0.038520917	0.7089829796423728	1.0
27042	AATK	-0.37348336	-0.06730778	0.7088292813407391	1.0
27043	ENSG00000244358	-0.3736041	-0.5229932	0.7087414500523048	1.0
27044	H1-3	-0.37361583	-0.10088459	0.7087267350928705	1.0
27045	ENSG00000248529	-0.37363064	-0.38493398	0.70871593277331	1.0
27046	PATJ-DT	-0.37392914	-0.5587352	0.7084907643819799	1.0
27047	OR1M1	-0.37410167	-0.6121736	0.7083550925545319	1.0
27048	CLEC19A	-0.37421337	-0.3804881	0.7082769739420418	1.0
27049	TNFSF12	-0.37441114	-0.1692158	0.7081376135810726	1.0
27050	SOD1-DT	-0.37448114	-0.4220718	0.7080710297993009	1.0
27051	CCDC180	-0.37468538	-0.052178003	0.7079344362540655	1.0
27052	ABCG4	-0.37477535	-0.41045627	0.7078717681415754	1.0
27053	RXRG	-0.37480006	-0.29397786	0.7078523495718014	1.0
27054	MIR4500HG	-0.37491468	-0.16913193	0.707765355480559	1.0
27055	GACAT1	-0.37505823	-0.27741417	0.7076566289986186	1.0
27056	TBC1D22A-DT	-0.37509972	-0.5722978	0.7076179834860046	1.0
27057	ENSG00000291025	-0.3751865	-0.29154667	0.7075541999445616	1.0
27058	ENSG00000261451	-0.3754104	-0.18030432	0.7074001176411231	1.0
27059	ENSG00000255209	-0.37564528	-0.45439968	0.707215626566694	1.0
27060	PHC2	-0.3756669	-0.03592591	0.7072051799142609	1.0
27061	NYAP2	-0.3756773	-0.107908376	0.7071977427994731	1.0
27062	LINC02265	-0.37582004	-0.3463228	0.7070879666026708	1.0
27063	DCLRE1B	-0.37583825	-0.27811736	0.7070768981937496	1.0
27064	PIM3	-0.37599733	-0.18086678	0.7069617130316357	1.0
27065	ZNF295-AS1	-0.37614313	-0.24452195	0.7068498571717536	1.0
27066	ENSG00000258938	-0.37651223	-0.5349931	0.7065764613971046	1.0
27067	MPG	-0.37653604	-0.1422555	0.7065573224599	1.0
27068	ZNFX1	-0.3768325	-0.055082023	0.7063395643965718	1.0
27069	KLHL26	-0.37695104	-0.115714386	0.7062490650067332	1.0
27070	CD300A	-0.3769685	-0.2804373	0.7062373577742767	1.0
27071	SURF6	-0.37727055	-0.087674655	0.706014232570455	1.0
27072	PCDHB1-AS1	-0.3772931	-0.30747685	0.7059897288034522	1.0
27073	P2RX5	-0.3772977	-0.18643719	0.7059903450511912	1.0
27074	ENSG00000286004	-0.3773592	-0.3308844	0.7059417169510251	1.0
27075	ENSG00000239005	-0.37746605	-0.58388627	0.7058578369732134	1.0
27076	ENSG00000284882	-0.37752125	-0.3156103	0.705824359817093	1.0
27077	LRRIQ3	-0.3776025	-0.17767417	0.7057642032825535	1.0
27078	GPR119	-0.37781128	-0.6583017	0.7055946358818859	1.0
27079	ENSG00000287335	-0.37800527	-0.22279668	0.7054609133750813	1.0
27080	ACSL6	-0.3781303	-0.28663892	0.7053719040877309	1.0
27081	CUL5	-0.37817648	-0.030990116	0.7053414038707803	1.0
27082	LINC02625	-0.37817737	-0.2855816	0.7053366963988674	1.0
27083	ENSG00000253256	-0.37822255	-0.27796173	0.7053003339625419	1.0
27084	PRNT	-0.37852317	-0.41818568	0.7050716575031885	1.0
27085	NEURL2	-0.37855154	-0.28655627	0.7050624837845338	1.0
27086	RHPN1	-0.37900966	-0.21449251	0.7047196036907146	1.0
27087	CFAP276	-0.37912494	-0.60717785	0.7046230832292388	1.0
27088	SDF2L1	-0.37916392	-0.33075714	0.704604300260792	1.0
27089	GGT4P	-0.37920755	-0.5359555	0.7045569521052686	1.0
27090	VPS13C	-0.37931168	-0.024956038	0.704498586262263	1.0
27091	DNAI1	-0.37937996	-0.2881351	0.7044385201383208	1.0
27092	C1QTNF6	-0.37949812	-0.12517956	0.7043567799135884	1.0
27093	DEFB1	-0.37955898	-0.41165823	0.7043113166904008	1.0
27094	ENSG00000235435	-0.37970206	-0.5597174	0.7042021632823696	1.0
27095	ENSG00000251249	-0.37980288	-0.42499307	0.7041258742308991	1.0
27096	ENSG00000289214	-0.3798372	-0.24562556	0.704103060579432	1.0
27097	LINC00536	-0.38018677	-0.12255903	0.7038447150021916	1.0
27098	ENSG00000259998	-0.3802538	-0.82751244	0.70377905211308	1.0
27099	ZBED5	-0.38029966	-0.05649271	0.7037639315580267	1.0
27100	SLC38A6	-0.3804965	-0.04673419	0.7036178781021521	1.0
27101	MYLIP	-0.38051516	-0.081910186	0.7036039587924663	1.0
27102	ENSG00000279026	-0.38056234	-0.308779	0.70357526559002	1.0
27103	EIF2S2	-0.3805722	-0.06263958	0.703561733953515	1.0
27104	UXT-AS1	-0.38060457	-0.23984993	0.7035339859296503	1.0
27105	ENSG00000241048	-0.38114533	-0.4070416	0.70313719293635	1.0
27106	TMEM191C	-0.38122046	-0.6716827	0.7030633645416077	1.0
27107	TOPORS	-0.3812881	-0.07876272	0.7030293713519259	1.0
27108	ENSG00000286274	-0.38131484	-0.3925072	0.7030014032149527	1.0
27109	ENSG00000260788	-0.3813277	-0.25001922	0.7029946296759741	1.0
27110	PRKCQ	-0.3814695	-0.09536922	0.7028977086234331	1.0
27111	CLK3	-0.38150334	-0.055843025	0.7028698006762624	1.0
27112	PABPC4-AS1	-0.38159263	-0.2812615	0.702802251731176	1.0
27113	ENSG00000291208	-0.3816012	-0.18969952	0.7027996829386542	1.0
27114	UCN	-0.38168252	-0.55781317	0.7027336076962479	1.0
27115	SLC35B1	-0.3818191	-0.12821259	0.7026371707057748	1.0
27116	GHSR	-0.3818688	-0.83158433	0.7025808072936839	1.0
27117	FASTK	-0.38234416	-0.10867554	0.7022475935636945	1.0
27118	C1QA	-0.38291085	-0.5435983	0.7018266808315223	1.0
27119	AKAP10	-0.38293865	-0.035618406	0.7018075817244007	1.0
27120	VAPA	-0.3830144	-0.035588313	0.7017517575237969	1.0
27121	VSTM2A	-0.38304976	-0.32969442	0.7017247270063576	1.0
27122	LINC00502	-0.38330805	-0.43441808	0.7015240816092898	1.0
27123	ZNF432	-0.38336462	-0.060734216	0.7014919090200499	1.0
27124	LINC01897	-0.3834278	-0.83543354	0.7014248170836433	1.0
27125	AIF1L	-0.3834346	-0.20327757	0.7014327072579756	1.0
27126	NOL8P1	-0.38347512	-0.64431775	0.701393082175126	1.0
27127	LINC02139	-0.3835044	-0.55087864	0.7013849230564524	1.0
27128	KIR2DL4	-0.3835332	-0.44034678	0.7013605555655363	1.0
27129	ATRAID	-0.38371086	-0.14687496	0.7012307044592808	1.0
27130	SRD5A2	-0.38398546	-0.26742837	0.7010285784183276	1.0
27131	TBX10	-0.38407323	-0.42493525	0.7009605982688789	1.0
27132	ENSG00000261161	-0.38429648	-0.40359685	0.7008073173060942	1.0
27133	ENSG00000251214	-0.38523266	-0.7307359	0.7000875492955434	1.0
27134	ENSG00000286829	-0.3852606	-0.56998664	0.7000797728071879	1.0
27135	ENSG00000287989	-0.38544357	-0.28239822	0.6999541899146634	1.0
27136	ENSG00000286067	-0.3855843	-0.1878994	0.6998416713844436	1.0
27137	GLRX3P2	-0.38571742	-0.6246818	0.6997335619779335	1.0
27138	RNF6	-0.38577366	-0.100767046	0.6997077247530723	1.0
27139	NUTM2B	-0.38590905	-0.56522685	0.6996006761920814	1.0
27140	WWC3	-0.38598228	-0.04075855	0.6995517379465404	1.0
27141	ENSG00000274717	-0.38600448	-0.5533327	0.6995163522472527	1.0
27142	ENSG00000287125	-0.3861349	-0.42954707	0.6994470654967269	1.0
27143	ENSG00000234210	-0.38640067	-0.28183508	0.6992391044596102	1.0
27144	ZNF607	-0.38660413	-0.10300248	0.6990885822255236	1.0
27145	ENSG00000259536	-0.38670197	-0.1474004	0.6990175753374852	1.0
27146	ENSG00000233222	-0.38694808	-0.60217893	0.6988251499214972	1.0
27147	EEF1A1P50	-0.38706478	-0.39437947	0.6987558052009022	1.0
27148	ZMYND19P1	-0.3872535	-0.8449624	0.6985910559279582	1.0
27149	VKORC1	-0.387506	-0.20393614	0.6984226234782075	1.0
27150	STAMBP	-0.38754383	-0.05471215	0.6983964231352016	1.0
27151	SERTAD2	-0.3877485	-0.061189663	0.6982460039482516	1.0
27152	ZNF584-DT	-0.38776636	-0.18650308	0.6982291551992965	1.0
27153	ENSG00000230680	-0.38785434	-0.57726383	0.6981586752749799	1.0
27154	ENSG00000237527	-0.38792	-0.38769606	0.6981074462582653	1.0
27155	LINC01485	-0.38799825	-0.37927473	0.6980459951506348	1.0
27156	TMEM266	-0.38808095	-0.1240733	0.6979971455288287	1.0
27157	ENSG00000287706	-0.3882077	-0.37678772	0.6979027365149226	1.0
27158	ARSK	-0.38838646	-0.10165785	0.6977731233094544	1.0
27159	TNFSF8	-0.38839146	-0.42949608	0.6977625414192611	1.0
27160	ENSG00000249837	-0.3884282	-0.18072812	0.6977415365167152	1.0
27161	TP53BP2	-0.38869804	-0.04732395	0.697542887532308	1.0
27162	OR14A16	-0.38886827	-0.57436854	0.6974093655194964	1.0
27163	KLHL18	-0.38896754	-0.056308005	0.6973447498478923	1.0
27164	ENSG00000288637	-0.38926423	-0.20326264	0.697120711355486	1.0
27165	ST3GAL6-AS1	-0.38929194	-0.23990375	0.6970958379058232	1.0
27166	XRN2	-0.3894022	-0.038813904	0.6970232441910553	1.0
27167	ENSG00000231138	-0.3895932	-0.4499644	0.696876687062139	1.0
27168	HEXA	-0.38971126	-0.05097659	0.696793066781918	1.0
27169	NPIPB6	-0.3898436	-0.24711643	0.6966920501192156	1.0
27170	TMEM252	-0.38985828	-0.38293248	0.6966765307671787	1.0
27171	ENSG00000223344	-0.3901135	-0.41020024	0.6965030720349776	1.0
27172	YWHAH	-0.3902781	-0.11431538	0.6963745070725191	1.0
27173	RND2	-0.39043075	-0.3522775	0.6962572567823707	1.0
27174	PGAM1	-0.3904446	-0.17178267	0.6962463657954543	1.0
27175	GOLGA8N	-0.3905259	-0.17339547	0.6961900165976028	1.0
27176	APC2	-0.3905698	-0.198216	0.6961540786939968	1.0
27177	CADPS	-0.39088336	-0.07768061	0.6959250332164721	1.0
27178	ZDHHC2	-0.39093018	-0.06636181	0.6958923507283182	1.0
27179	ENSG00000288029	-0.39095822	-0.5567834	0.6958688926766823	1.0
27180	NDEL1	-0.39102945	-0.044190656	0.6958191459197641	1.0
27181	TMEM254	-0.3911012	-0.14308254	0.6957668544619995	1.0
27182	PPARD	-0.39120212	-0.04416118	0.6956905535765808	1.0
27183	LINC00911	-0.39153513	-0.38398188	0.6954374114475499	1.0
27184	FKTN	-0.3916519	-0.05011933	0.6953601245293091	1.0
27185	IQCG	-0.3918428	-0.07013296	0.6952164155291505	1.0
27186	ENSG00000287383	-0.39185497	-0.18840665	0.6952053284625995	1.0
27187	ENSG00000250306	-0.39200622	-0.6352785	0.6950815057724493	1.0
27188	ENSG00000289267	-0.3920167	-0.5353738	0.6950938587560705	1.0
27189	CPA1	-0.3920739	-0.56169426	0.6950435277909089	1.0
27190	SETDB2	-0.39220524	-0.05963974	0.6949491735238638	1.0
27191	ENSG00000267260	-0.39249617	-0.493676	0.6947184896621919	1.0
27192	ENSG00000235281	-0.39281827	-0.19939467	0.6944896971184618	1.0
27193	DLGAP1	-0.39281952	-0.054489817	0.6944941661211648	1.0
27194	RN7SKP228	-0.39295334	-0.6720331	0.6943792527343314	1.0
27195	MFAP1	-0.39296198	-0.086778484	0.6943922616461604	1.0
27196	PYM1	-0.39307362	-0.11322933	0.6943085852102555	1.0
27197	ADAM15	-0.39310458	-0.12411832	0.6942860528247621	1.0
27198	CYP4F3	-0.39325735	-0.16186719	0.6941635065051686	1.0
27199	DNAJB12	-0.39332768	-0.058684096	0.6941203038037016	1.0
27200	ENSG00000289423	-0.3933765	-0.6757154	0.6940665933194304	1.0
27201	ENSG00000284825	-0.39343235	-0.55032146	0.6940439053903434	1.0
27202	LINC00313	-0.39346996	-0.61361176	0.6940030650952531	1.0
27203	LYSMD2	-0.39351878	-0.16729055	0.6939757189688653	1.0
27204	TAF13	-0.39355928	-0.089993335	0.6939490957675437	1.0
27205	PHGR1	-0.39362216	-0.13946484	0.6939039869527304	1.0
27206	STXBP5	-0.39364535	-0.030325463	0.6938861943344897	1.0
27207	PTGES3P1	-0.3938796	-0.2636182	0.6937091618039175	1.0
27208	ENSG00000255532	-0.3939069	-0.29358596	0.6936881492592228	1.0
27209	AP4B1	-0.39396232	-0.09294211	0.6936530823100322	1.0
27210	ENSG00000290335	-0.394045	-0.33883438	0.6935815694923422	1.0
27211	ENSG00000286494	-0.39404732	-0.18971495	0.6935876765451396	1.0
27212	LYPLAL1	-0.3940475	-0.046402093	0.6935897504147683	1.0
27213	RPS3A	-0.39406183	-0.090597376	0.6935785247424904	1.0
27214	MEIOSIN	-0.3941109	-0.26826844	0.6935378501492351	1.0
27215	LINC02984	-0.39443314	-0.08828373	0.6933045982322732	1.0
27216	PTPN20CP	-0.39449474	-0.42787546	0.6932569572444655	1.0
27217	RAB3IL1	-0.39452022	-0.25004175	0.693239170087455	1.0
27218	HTR5BP	-0.39452296	-0.307761	0.6932273938070759	1.0
27219	PATL1-DT	-0.39454195	-0.43819392	0.6932261597715097	1.0
27220	ENSG00000286972	-0.39455485	-0.56975216	0.6932104035826219	1.0
27221	ENSG00000279206	-0.3946974	-0.62897027	0.6930953052141601	1.0
27222	PROZ	-0.39492476	-0.5469893	0.6929439677675534	1.0
27223	ZNF732	-0.39501965	-0.20372437	0.6928766526781929	1.0
27224	BEND2	-0.3953076	-0.37726393	0.692658931706821	1.0
27225	TOB2P1	-0.3953405	-0.5872279	0.6926270445959066	1.0
27226	C10orf88B	-0.39541924	-0.28433132	0.6925725376876694	1.0
27227	PDIA3P1	-0.39545232	-0.10690757	0.6925510103804644	1.0
27228	MAGEA10	-0.39566606	-0.68789303	0.6923762672584254	1.0
27229	DACT3-AS1	-0.3957583	-0.09628685	0.6923254878920924	1.0
27230	FAM47E-STBD1	-0.3958752	-0.24841657	0.6922366324754969	1.0
27231	LNCPOIR	-0.39616215	-0.6152556	0.6920165288570812	1.0
27232	SYT17	-0.39643183	-0.10453453	0.6918273392564844	1.0
27233	TRPV2	-0.39655286	-0.26150846	0.6917435519315978	1.0
27234	ENSG00000235381	-0.39677548	-0.1550338	0.6915700859792641	1.0
27235	CEACAMP3	-0.396777	-0.49126986	0.6915624069453052	1.0
27236	ENSG00000253926	-0.39697462	-0.35079575	0.6914155537119797	1.0
27237	ENSG00000259137	-0.3971113	-0.5635785	0.6913269990425654	1.0
27238	ENSG00000227197	-0.39743578	-0.24197647	0.6910820122792602	1.0
27239	ARNILA	-0.39748976	-0.14094457	0.6910434598113808	1.0
27240	SIX1	-0.39753294	-0.57419115	0.6910135830167052	1.0
27241	ENSG00000267404	-0.3975841	-0.8708778	0.6909600282090713	1.0
27242	CDC34	-0.3976668	-0.11888894	0.6909224897492017	1.0
27243	ENSG00000253573	-0.39771962	-0.2507659	0.6908809132539037	1.0
27244	DPH3	-0.39782375	-0.16879623	0.6908002467719239	1.0
27245	PPP2R1B	-0.3978353	-0.057725124	0.6907947559002914	1.0
27246	TMEM38A	-0.39786366	-0.13137676	0.6907758516447797	1.0
27247	STAM-DT	-0.3981675	-0.47246453	0.690537242280103	1.0
27248	ZNF587P1	-0.3981975	-0.67471933	0.6905079875181441	1.0
27249	ENSG00000272305	-0.39837605	-0.08793769	0.6904008444670988	1.0
27250	PYGO2	-0.39854982	-0.19013855	0.6902705458890136	1.0
27251	IRAK1	-0.3987332	-0.11899025	0.6901322339394287	1.0
27252	PPIC	-0.39875636	-0.1454952	0.690118158915793	1.0
27253	ENSG00000284952	-0.39876652	-0.27541688	0.690100983802943	1.0
27254	ZNF385D-AS1	-0.39882767	-0.27438483	0.6900591600144772	1.0
27255	RBM17	-0.3988744	-0.04926548	0.6900309558773191	1.0
27256	CES1P1-1	-0.39897245	-0.7373168	0.6899371445990456	1.0
27257	LINC01891	-0.3990111	-0.44768542	0.6899213775818461	1.0
27258	FBXL18	-0.3991821	-0.06260725	0.6898024553932127	1.0
27259	LINC00858	-0.39926276	-0.33757037	0.6897369869272523	1.0
27260	LAP3P2	-0.39932474	-0.69750524	0.6896788689553601	1.0
27261	ENSG00000230637	-0.39961842	-0.4653962	0.6894620390539168	1.0
27262	DDX24	-0.39974448	-0.053415734	0.6893890338275817	1.0
27263	ENSG00000213076	-0.39978212	-0.6824173	0.6893427470485949	1.0
27264	IP6K2	-0.39980662	-0.045959197	0.6893423145450089	1.0
27265	LINC01517	-0.39989343	-0.15914513	0.689278410638194	1.0
27266	ENSG00000262049	-0.39994565	-0.2904944	0.6892361354258117	1.0
27267	BPIFA1	-0.39999256	-0.57574517	0.6892016544941892	1.0
27268	GMPPA	-0.40021285	-0.10797028	0.689042638612023	1.0
27269	LINC02427	-0.4003395	-0.16301118	0.6889454631300145	1.0
27270	ZBTB20-AS4	-0.40034688	-0.60530585	0.6889348271988399	1.0
27271	NLRP14	-0.40040988	-0.28418466	0.6888946153883326	1.0
27272	LMNTD2-AS1	-0.40044433	-0.70960057	0.6888538673360864	1.0
27273	PNLIP	-0.40070182	-0.5696595	0.6886811724114207	1.0
27274	TARS1-DT	-0.4007589	-0.33934957	0.6886318688909241	1.0
27275	LINC00448	-0.40082103	-0.24289408	0.6885845966666583	1.0
27276	ENSG00000215869	-0.40087572	-0.16514383	0.6885570424842242	1.0
27277	ARX	-0.40091345	-0.59699804	0.6885192985346779	1.0
27278	C10orf62	-0.4009559	-0.66070515	0.6884799937379659	1.0
27279	PDIA6	-0.40096375	-0.06298236	0.6884929583884958	1.0
27280	ENSG00000214942	-0.40097275	-0.3380131	0.6884841734711586	1.0
27281	ENSG00000242261	-0.4009833	-0.58450437	0.6884704357091238	1.0
27282	ENSG00000287511	-0.40126726	-0.21651807	0.6882638279143963	1.0
27283	ENSG00000226545	-0.40169597	-0.45695126	0.687941681614794	1.0
27284	ZNF236-DT	-0.40178508	-0.13322957	0.6878834494332039	1.0
27285	ENSG00000264108	-0.40191954	-0.5916102	0.6877800915593479	1.0
27286	ZC3H7B	-0.40209198	-0.046770863	0.6876630236946422	1.0
27287	ZNF670-ZNF695	-0.4022537	-0.28407425	0.6875382217173533	1.0
27288	LINC01499	-0.40258703	-0.18287134	0.6872891496870628	1.0
27289	ENSG00000269987	-0.4027911	-0.26547998	0.6871408514955979	1.0
27290	CASP3	-0.40289447	-0.09491646	0.6870730430517602	1.0
27291	ABCF2	-0.40293893	-0.099809475	0.6870401345799428	1.0
27292	ENSG00000225970	-0.40295663	-0.26698607	0.687022999559	1.0
27293	ENSG00000259762	-0.40351638	-0.37697005	0.6866077169834286	1.0
27294	ACTR5	-0.40356225	-0.11683196	0.6865797012166528	1.0
27295	ENSG00000226842	-0.40362507	-0.6068325	0.6865229505651147	1.0
27296	CFAP58	-0.40365458	-0.140125	0.6865060138974011	1.0
27297	TUBB8	-0.4037097	-0.25377035	0.686465233457376	1.0
27298	ZNF446	-0.40399536	-0.1561039	0.6862587838669083	1.0
27299	ENSG00000226990	-0.40400347	-0.28903532	0.6862427314467596	1.0
27300	MEAF6	-0.40417188	-0.07761207	0.6861320351178422	1.0
27301	ENSG00000253939	-0.4043767	-0.1850169	0.6859771519161457	1.0
27302	ENSG00000287660	-0.40451542	-0.3898179	0.6858709776273797	1.0
27303	ZNF408	-0.4045204	-0.37012428	0.6858772526141985	1.0
27304	GDF15	-0.40458152	-0.21791385	0.6858242728327948	1.0
27305	STOML1	-0.40465876	-0.18856427	0.6857637844779112	1.0
27306	KDM4A-AS1	-0.40466326	-0.21134786	0.6857730487406182	1.0
27307	A1BG-AS1	-0.40467253	-0.26137513	0.6857560578814195	1.0
27308	ATP5PO	-0.40471655	-0.116162986	0.6857327600349091	1.0
27309	ENSG00000223502	-0.40486947	-0.5732524	0.6856157945789645	1.0
27310	UBAC2-AS1	-0.40489608	-0.30821976	0.6855887368202342	1.0
27311	OR10AC1	-0.4049774	-0.7142682	0.6855190713580126	1.0
27312	ENSG00000277228	-0.40551242	-0.47959638	0.6851344755097215	1.0
27313	NUP155	-0.4055674	-0.06318039	0.685107043940798	1.0
27314	HTR1D	-0.40565318	-0.34377795	0.685039814191455	1.0
27315	ENSG00000261646	-0.40576673	-0.64903855	0.6849433967241743	1.0
27316	TUBB6	-0.40591598	-0.035708264	0.6848489722583456	1.0
27317	ENSG00000257764	-0.40645713	-0.3750203	0.6844493528913527	1.0
27318	BZW1	-0.40654978	-0.08036683	0.6843818354727612	1.0
27319	ENSG00000229642	-0.4070972	-0.17588727	0.6839824121567044	1.0
27320	ENSG00000229116	-0.40709743	-0.54549587	0.683989206117227	1.0
27321	ENSG00000287704	-0.40715596	-0.14672029	0.6839360062307067	1.0
27322	CENPS-CORT	-0.40753672	-0.25979713	0.6836562915027653	1.0
27323	CHCHD3P3	-0.40755194	-0.539452	0.6836326472345389	1.0
27324	ENSG00000287286	-0.40760592	-0.5387619	0.6836189607536638	1.0
27325	ENSG00000286240	-0.40766504	-0.6774011	0.6835469137897763	1.0
27326	MKX	-0.4077123	-0.21823005	0.6835276405888118	1.0
27327	ENSG00000284707	-0.40788233	-0.0515982	0.683403427699103	1.0
27328	UBE2D3-AS1	-0.40789753	-0.15600145	0.6833957761042615	1.0
27329	ENSG00000287245	-0.40807024	-0.71693885	0.6832473346263849	1.0
27330	ENSG00000268266	-0.40854308	-0.43226504	0.6829114085796131	1.0
27331	TSPAN18-AS1	-0.40859804	-0.2898211	0.6828696389442637	1.0
27332	FADS6	-0.40863124	-0.25744858	0.682853462237409	1.0
27333	ENSG00000229983	-0.40878034	-0.33192682	0.6827482595966969	1.0
27334	KIR2DS4	-0.4088548	-0.6472516	0.6826764657851742	1.0
27335	ENSG00000233044	-0.40887508	-0.23205422	0.6826713008705529	1.0
27336	HNRNPA3P6	-0.40890688	-0.2855776	0.6826528300629398	1.0
27337	H2BC11	-0.40904036	-0.27063563	0.6825540121456982	1.0
27338	SHBG	-0.40912825	-0.19037344	0.6824871722035404	1.0
27339	ENSG00000253607	-0.40916342	-0.24357964	0.6824595141981055	1.0
27340	RHEBP3	-0.4092958	-0.5933021	0.6823617528337068	1.0
27341	FANCG	-0.40936705	-0.16900325	0.682314346414047	1.0
27342	ENSG00000261351	-0.40938318	-0.44463027	0.6823008565781743	1.0
27343	SYNPR	-0.40940666	-0.10609521	0.682283198810806	1.0
27344	ENSG00000244278	-0.40949696	-0.73151493	0.6821998803217009	1.0
27345	ENSG00000279598	-0.40951738	-0.118964784	0.6822056070103073	1.0
27346	MIP	-0.40954468	-0.43405074	0.6821733839903001	1.0
27347	FMC1	-0.40968874	-0.3407119	0.6820782544537585	1.0
27348	NELFA	-0.40973482	-0.06933402	0.6820440322094048	1.0
27349	ENSG00000213358	-0.41001254	-0.621573	0.6818307263352182	1.0
27350	ZFX	-0.41014466	-0.04086725	0.6817447782864458	1.0
27351	ENSG00000284989	-0.4102005	-0.42977917	0.6816963056529295	1.0
27352	BOLL	-0.4102129	-0.3549766	0.6816885026901136	1.0
27353	NUDT19	-0.41072223	-0.120348945	0.6813226013692328	1.0
27354	ENSG00000276768	-0.41074508	-0.62902236	0.68129250628688	1.0
27355	ENSG00000287478	-0.4107597	-0.24598376	0.681299465525566	1.0
27356	NECTIN1-AS1	-0.41101104	-0.6202695	0.6810989476327334	1.0
27357	ENSG00000249593	-0.4111074	-0.22591959	0.681038549990516	1.0
27358	ENSG00000281120	-0.41146603	-0.22558437	0.6807721488312749	1.0
27359	MRPS24	-0.41146636	-0.42177957	0.6807813084948785	1.0
27360	RAB6C-AS1-1	-0.41178963	-0.3696572	0.6805288874955188	1.0
27361	SGO2	-0.41179428	-0.12408473	0.680536705785185	1.0
27362	TSN	-0.4118734	-0.12071532	0.6804776768065148	1.0
27363	PIGT	-0.41212258	-0.08696342	0.6802952051287064	1.0
27364	ENSG00000265794	-0.4123497	-0.2947323	0.6801222868863346	1.0
27365	ENSG00000290466	-0.4125242	-0.19085485	0.6799985080795962	1.0
27366	FAM135B	-0.4126848	-0.1133681	0.6798761349703761	1.0
27367	TEX26	-0.413015	-0.588313	0.6796201779592677	1.0
27368	CFAP52	-0.41309643	-0.27366954	0.679582886556273	1.0
27369	NR2C2AP	-0.4131168	-0.35394433	0.6795587501836532	1.0
27370	LINC01181	-0.413242	-0.72358626	0.6794549158905727	1.0
27371	RPP40	-0.41337803	-0.27057868	0.6793686348159995	1.0
27372	ENSG00000257095	-0.41349578	-0.2457392	0.6792827337462057	1.0
27373	IPP	-0.41358343	-0.08313243	0.6792253953269659	1.0
27374	RAB1A	-0.41362467	-0.033610612	0.6791952046872438	1.0
27375	MRFAP1L1	-0.41365156	-0.16654468	0.679180056829926	1.0
27376	MIR762HG	-0.41373298	-0.107892014	0.6791129428151562	1.0
27377	OGDHL	-0.41383108	-0.28676605	0.6790430178438709	1.0
27378	THAP6	-0.4139461	-0.073117524	0.6789576418129184	1.0
27379	ENSG00000236717	-0.41406405	-0.47704932	0.6788619566622124	1.0
27380	ENDOD1	-0.41406524	-0.16408911	0.6788709060357501	1.0
27381	DNAJB5-DT	-0.41430968	-0.3747659	0.6786828235209453	1.0
27382	LINC00347	-0.41439098	-0.59283537	0.678629050020023	1.0
27383	CD99P1	-0.4144748	-0.1309568	0.6785709251075416	1.0
27384	LBX2	-0.4145632	-0.38468814	0.6785029447111441	1.0
27385	LINC02596	-0.41491365	-0.76823956	0.6782296457129466	1.0
27386	ENSG00000289029	-0.41492122	-0.49103966	0.6782353639312668	1.0
27387	TP53I13	-0.41492903	-0.13452663	0.6782372696024201	1.0
27388	MTERF2	-0.41512614	-0.07669021	0.6780959809335876	1.0
27389	ENSG00000258481	-0.41538814	-0.6425179	0.6778901780656773	1.0
27390	MGAT4A	-0.4155921	-0.055126946	0.6777571530432769	1.0
27391	PBX3-DT	-0.41561925	-0.6454092	0.6777207124941758	1.0
27392	NDUFA7	-0.4156822	-0.3389101	0.6776856849475277	1.0
27393	PCNA	-0.4158768	-0.2538281	0.6775349026670547	1.0
27394	ENSG00000275464	-0.41618392	-0.26372007	0.677312752745955	1.0
27395	ADAM18	-0.41628549	-0.23187025	0.6772443704651788	1.0
27396	IFIT1	-0.41635332	-0.32320893	0.6771929664947091	1.0
27397	ENSG00000287454	-0.41676188	-0.3971901	0.6768881421470994	1.0
27398	SLC22A11	-0.4169839	-0.5220093	0.6767256918292529	1.0
27399	ZNF451	-0.4170506	-0.0386852	0.6766878189452477	1.0
27400	ENSG00000259113	-0.4170912	-0.2990156	0.6766502020392322	1.0
27401	RPIA	-0.41718474	-0.08066323	0.676591570520535	1.0
27402	LINC02505	-0.4172051	-0.22463591	0.6765723438851994	1.0
27403	C19orf47	-0.41734076	-0.13885726	0.6764774917937297	1.0
27404	ENSG00000273338	-0.4174673	-0.5040833	0.6763828365780997	1.0
27405	TNNT1	-0.4176872	-0.46159732	0.6762275048285347	1.0
27406	LINC00642	-0.4177906	-0.4596734	0.6761489761017101	1.0
27407	ENSG00000229953	-0.41788945	-0.2745273	0.6760821252772582	1.0
27408	MARCKSL1	-0.4179637	-0.2182618	0.67601388669673	1.0
27409	ENSG00000249678	-0.41805023	-0.21598975	0.675950944728021	1.0
27410	ENSG00000285650	-0.41805187	-0.23364031	0.675955421484852	1.0
27411	LILRB2	-0.41816887	-0.3564666	0.6758791040124994	1.0
27412	ZNF609	-0.41832548	-0.024277939	0.6757558072590936	1.0
27413	MED11	-0.41847405	-0.2693504	0.6756438085486559	1.0
27414	DNAAF5	-0.4185059	-0.062059425	0.6756245755900245	1.0
27415	ENSG00000271880	-0.4185118	-0.33011544	0.6756228079163038	1.0
27416	ENSG00000272195	-0.4185929	-0.391512	0.6755633937962617	1.0
27417	TMEM59	-0.41866368	-0.072777465	0.6755075420652636	1.0
27418	MT1X	-0.41874835	-0.31578416	0.675437529027128	1.0
27419	OR2A12	-0.41896504	-0.5344784	0.6752706985578919	1.0
27420	HTR3A	-0.41913283	-0.46750247	0.6751590094495086	1.0
27421	KBTBD4	-0.41924426	-0.26123065	0.675086509693807	1.0
27422	SEC61G-DT	-0.4194584	-0.28063762	0.6749172872429285	1.0
27423	OSGEPL1-AS1	-0.4194775	-0.27208555	0.6749075271916041	1.0
27424	CCNYL2-1	-0.41959324	-0.6445779	0.6748069790466339	1.0
27425	DICER1	-0.41985172	-0.034615885	0.6746413255827177	1.0
27426	LINC02954	-0.41988537	-0.72819865	0.6745954635059926	1.0
27427	ENSG00000238031	-0.42041644	-0.6301019	0.6742169087058387	1.0
27428	ENSG00000250906	-0.42043456	-0.3257396	0.6742091825918486	1.0
27429	SLAMF7	-0.42096412	-0.3470518	0.6738258631665636	1.0
27430	TFR2	-0.42113432	-0.30005172	0.6737072905687813	1.0
27431	LY6E-DT	-0.42131364	-0.1979075	0.6735728448092637	1.0
27432	ENSG00000260573	-0.42136857	-0.1996581	0.6735286957097772	1.0
27433	DCTN3	-0.42187113	-0.22663194	0.6731627450405963	1.0
27434	ENSG00000256632	-0.42205977	-0.20650351	0.6730210064898189	1.0
27435	SMC6	-0.4221778	-0.052282494	0.6729427976051898	1.0
27436	ENSG00000257496	-0.42219275	-0.12704723	0.6729328356262383	1.0
27437	NUP43	-0.4221958	-0.07516943	0.6729289561031426	1.0
27438	ENSG00000287236	-0.42223632	-0.707456	0.6728801999728711	1.0
27439	ENSG00000266527	-0.42232752	-0.45364	0.6728164184503932	1.0
27440	ZNF546	-0.42238098	-0.10393638	0.6727952691633072	1.0
27441	ENSG00000289835	-0.4223875	-0.48607746	0.6727797755318472	1.0
27442	SDHC	-0.42261314	-0.07622997	0.6726236209024576	1.0
27443	KSR2	-0.42266834	-0.089446835	0.6725835705770187	1.0
27444	MROH9	-0.42280596	-0.18418296	0.6724822192036692	1.0
27445	SNRNP200	-0.42281693	-0.04726133	0.6724751665516984	1.0
27446	ENSG00000262412	-0.42319894	-0.5892102	0.6721961471469713	1.0
27447	ZNF770	-0.4232984	-0.13673311	0.6721210391223369	1.0
27448	ENSG00000288942	-0.42344657	-0.29839045	0.6720059922180399	1.0
27449	ENSG00000288045	-0.42353517	-0.41062388	0.6719429106954893	1.0
27450	ENSG00000279652	-0.42362413	-0.27177668	0.6718721609068179	1.0
27451	ARL5C	-0.42373568	-0.44243166	0.6717894591642948	1.0
27452	ENSG00000254865	-0.42399693	-0.2399413	0.6716133620814094	1.0
27453	SNX33	-0.4241455	-0.11436511	0.6715098416189531	1.0
27454	RTL8C	-0.4242184	-0.1540916	0.6714513290705222	1.0
27455	MED21	-0.4243854	-0.07668469	0.671329310576499	1.0
27456	ENSG00000262211	-0.42439362	-0.33520705	0.6713158645828998	1.0
27457	ZBTB8B	-0.4244553	-0.3648083	0.6712682167020874	1.0
27458	ENSG00000235815	-0.42459756	-0.5633842	0.671156633837549	1.0
27459	LINC00604	-0.42481586	-0.41187772	0.6710075549449485	1.0
27460	ENSG00000277383	-0.42520526	-0.60021865	0.670730855626898	1.0
27461	ENSG00000289143	-0.425376	-0.12381099	0.6706081991830969	1.0
27462	ENSG00000255817	-0.4254162	-0.33428904	0.6705636031384773	1.0
27463	ZNF232	-0.42554134	-0.10123883	0.6704848047615082	1.0
27464	MYO18A	-0.4256939	-0.03883011	0.6703774346578266	1.0
27465	C5orf47	-0.42598557	-0.39986444	0.6701564669065585	1.0
27466	ENSG00000248388	-0.42631915	-0.32040712	0.6699234283718203	1.0
27467	EFCAB3P1	-0.42653587	-0.24363409	0.669757169674227	1.0
27468	QSER1	-0.42656255	-0.04615646	0.6697455690191798	1.0
27469	ENSG00000263826	-0.42668033	-0.60656446	0.6696549502282945	1.0
27470	WDFY3-AS1	-0.4267024	-0.26201677	0.6696342568389776	1.0
27471	ENSG00000254001	-0.42675975	-0.5868154	0.6695802558140626	1.0
27472	SHANK2-AS2	-0.42690828	-0.868769	0.6694709862188891	1.0
27473	ENSG00000249988	-0.427152	-0.271279	0.6693093539741343	1.0
27474	CPSF4L	-0.42729226	-0.32482857	0.6692068616758412	1.0
27475	SLC25A45	-0.42768446	-0.13062117	0.6689256437397105	1.0
27476	ENSG00000261732	-0.42779887	-0.28357303	0.6688434716620135	1.0
27477	ENSG00000289224	-0.42781678	-0.6722828	0.6688162457665219	1.0
27478	SMG9	-0.42789206	-0.07029408	0.6687779926329062	1.0
27479	ENSG00000279714	-0.4281266	-0.6379478	0.6685956037175558	1.0
27480	ANP32A	-0.42815515	-0.053839836	0.6685846598415313	1.0
27481	ENSG00000248975	-0.42824042	-0.24866909	0.668517756786888	1.0
27482	SPEN-AS1	-0.42832127	-0.14128776	0.6684579451656669	1.0
27483	HERC2P2	-0.4283957	-0.058695372	0.6684093302093654	1.0
27484	COX15	-0.42846093	-0.07275666	0.6683626798323793	1.0
27485	LINC02960	-0.42855847	-0.6410889	0.6682808028497049	1.0
27486	ZNF420	-0.42867437	-0.06266785	0.6682053418604271	1.0
27487	MYO19	-0.42876783	-0.050105065	0.6681397423676709	1.0
27488	ENSG00000286669	-0.42880255	-0.9512254	0.6680925283638772	1.0
27489	BRD3	-0.42890853	-0.0721827	0.668037076074059	1.0
27490	ENSG00000253824	-0.42891213	-0.24384424	0.6680356763377344	1.0
27491	SNX3	-0.42917794	-0.06546056	0.6678411623894436	1.0
27492	ENSG00000287367	-0.42930895	-0.2789442	0.6677346099499952	1.0
27493	ENSG00000245768	-0.42943898	-0.09949984	0.6676483386651596	1.0
27494	NCF4-AS1	-0.42989624	-0.71411246	0.667299578945731	1.0
27495	LINC01182	-0.43019643	-0.12761119	0.6670998593234498	1.0
27496	ENSG00000230030	-0.43025726	-0.66020197	0.6670423255088824	1.0
27497	LINC02802	-0.43027365	-0.36963442	0.6670357867321468	1.0
27498	ENSG00000229151	-0.43061757	-0.115465224	0.6667924674408391	1.0
27499	LINC00680	-0.4306717	-0.18444689	0.6667550428160411	1.0
27500	ZNF723	-0.43068078	-0.34805974	0.6667422061102988	1.0
27501	CKMT2-AS1	-0.43116748	-0.052115157	0.6663967891501974	1.0
27502	KIFC1	-0.4313523	-0.14686476	0.6662606721573303	1.0
27503	OSER1	-0.43157798	-0.09459863	0.6660960600694363	1.0
27504	SLC17A8	-0.43176857	-0.20198792	0.6659545576799105	1.0
27505	DEK	-0.4318232	-0.044882566	0.6659181325817279	1.0
27506	ENSG00000228604	-0.43215197	-0.40409157	0.6656683743496845	1.0
27507	ENSG00000250031	-0.43249667	-0.66911435	0.6654056785094283	1.0
27508	CPLX4	-0.43251917	-0.32684687	0.6654034134951827	1.0
27509	LINC03015	-0.43265963	-0.32167855	0.6653069441296307	1.0
27510	GCM1	-0.43287575	-0.49883184	0.6651434221696351	1.0
27511	GRHL3-AS1	-0.4329224	-0.41636878	0.6651055282465861	1.0
27512	AGPAT5	-0.4329305	-0.08173808	0.66511229043742	1.0
27513	LAMTOR1	-0.4329346	-0.10098277	0.6651097458309368	1.0
27514	AIP	-0.43295985	-0.20552272	0.6650871886031673	1.0
27515	BMPR1AP1	-0.43301973	-0.6843103	0.6650319757010013	1.0
27516	ENSG00000231505	-0.43310985	-0.41791606	0.6649698873094112	1.0
27517	PABIR3	-0.43331394	-0.07874222	0.6648354319849197	1.0
27518	NSUN5P2-1	-0.43342254	-0.15843646	0.664754871677621	1.0
27519	LINC01337	-0.43379772	-0.2938747	0.6644790113602618	1.0
27520	WDR70	-0.43389392	-0.027322037	0.6644148799067873	1.0
27521	EIF3J-DT	-0.43407404	-0.10584278	0.6642824383263815	1.0
27522	CYTH2	-0.4343893	-0.05875429	0.664054215052344	1.0
27523	LINC01843	-0.4345472	-0.32829	0.6639400342707169	1.0
27524	ENSG00000238009	-0.43455595	-0.33395335	0.6639220067732154	1.0
27525	BOLA3-DT	-0.43462512	-0.32463896	0.6638783103645967	1.0
27526	PEX11B	-0.43476498	-0.13305165	0.6637797940214354	1.0
27527	CYP2A13	-0.43480524	-0.74351615	0.6637313319400745	1.0
27528	ASPHD1	-0.43480572	-0.17030454	0.6637552355229273	1.0
27529	SH2D5	-0.4349255	-0.56698626	0.6636773549286834	1.0
27530	SAV1	-0.43503025	-0.08689618	0.6635889420387782	1.0
27531	ZNF557	-0.43507317	-0.10386088	0.6635563600374184	1.0
27532	GOT1-DT	-0.4352782	-0.13346834	0.6634107002072662	1.0
27533	BTNL10	-0.43536526	-0.75326115	0.6633244898092551	1.0
27534	MSL3	-0.43562445	-0.104300745	0.6631554075822914	1.0
27535	TPD52	-0.4356724	-0.05385099	0.6631242134024387	1.0
27536	RPL39L	-0.43571928	-0.1860939	0.663082395083354	1.0
27537	RPL36A-HNRNPH2	-0.4358267	-0.34705767	0.6630080034725359	1.0
27538	ENSG00000286962	-0.43593314	-0.46250933	0.6629305068710438	1.0
27539	IPO9	-0.4359939	-0.040941935	0.6628899078986066	1.0
27540	SLC20A1	-0.4360433	-0.06664967	0.6628529128715894	1.0
27541	ARHGEF4	-0.43631575	-0.10975221	0.6626554507904344	1.0
27542	CABP1	-0.43695405	-0.2426273	0.6621927712648443	1.0
27543	TNFSF11	-0.43698078	-0.2926197	0.6621677718808948	1.0
27544	LINC03013	-0.43705723	-0.32423908	0.6621105971810202	1.0
27545	AFP	-0.43714157	-0.3228721	0.6620539934513541	1.0
27546	ZNF385C	-0.43725154	-0.16793188	0.6619762523236064	1.0
27547	ENSG00000234699	-0.43731862	-0.47917357	0.6619208352744514	1.0
27548	LINC02143	-0.43750298	-0.5291213	0.6617796077150153	1.0
27549	ENSG00000286809	-0.43755364	-0.64584017	0.6617480464462915	1.0
27550	SRFBP1	-0.437558	-0.06905395	0.6617574055971024	1.0
27551	JPH4	-0.43770206	-0.28137743	0.661648189840212	1.0
27552	LINC02893	-0.4377891	-0.31169677	0.6615783534971327	1.0
27553	SMARCA2-AS1	-0.43779355	-0.44512174	0.6615738182395241	1.0
27554	STX19	-0.43783373	-0.29903623	0.6615502338187571	1.0
27555	ENSG00000222031	-0.43799105	-0.295431	0.661441836769911	1.0
27556	BNIP3P26	-0.43834668	-0.83932954	0.6611606417964193	1.0
27557	MSTO1	-0.43847328	-0.093500465	0.6610952349647157	1.0
27558	ATAD5	-0.4384799	-0.08169522	0.6610887651145976	1.0
27559	SNHG1	-0.4385051	-0.10882394	0.6610660835579502	1.0
27560	LINC01284	-0.43861762	-0.20480925	0.6609825374719942	1.0
27561	ENSG00000260103	-0.43879402	-0.33658645	0.6608496490838023	1.0
27562	FAM162B	-0.43884423	-0.43455446	0.6608201510802703	1.0
27563	LINC01700	-0.4389272	-0.6687574	0.6607491572999623	1.0
27564	CCP110	-0.43916234	-0.08534157	0.6605908122045381	1.0
27565	VPS26C	-0.4394612	-0.07091653	0.6603744094042052	1.0
27566	COPA	-0.43947187	-0.036495615	0.6603678071539374	1.0
27567	PLEKHG2	-0.4395419	-0.04548978	0.6603162215342568	1.0
27568	RPL17P15	-0.4396091	-0.4060943	0.6602738172799105	1.0
27569	ZFAND2A	-0.43972325	-0.22006567	0.6601820272463351	1.0
27570	STING1	-0.4398916	-0.18056045	0.6600712597015581	1.0
27571	ENO4	-0.43996453	-0.14100297	0.6600130099561088	1.0
27572	FUBP3	-0.43996757	-0.04203906	0.6600102773964713	1.0
27573	BRPF3	-0.4399875	-0.063452266	0.6599932066060781	1.0
27574	SYNE4	-0.43999168	-0.3597237	0.6599941459965513	1.0
27575	URB1-AS1	-0.44017464	-0.75599617	0.6598383143447939	1.0
27576	ENSG00000286369	-0.44018808	-0.3880805	0.6598463418090454	1.0
27577	SP1	-0.44046715	-0.0491181	0.6596483664896449	1.0
27578	SCN11A	-0.44049484	-0.13733281	0.659628060484885	1.0
27579	JUP	-0.44054648	-0.069925435	0.6595911802131857	1.0
27580	PCDHGA7	-0.4405502	-0.15664674	0.6595850619967781	1.0
27581	ACP1	-0.44055098	-0.093861796	0.6595860771086175	1.0
27582	BRK1	-0.44062012	-0.12191676	0.6595365200671295	1.0
27583	ENSG00000290885	-0.4408605	-0.5050424	0.6593586158751235	1.0
27584	CDC42	-0.44090366	-0.048470374	0.6593333400016292	1.0
27585	SLC2A12	-0.44114915	-0.17823352	0.659152557109991	1.0
27586	POLE	-0.44116056	-0.056661468	0.6591441275267527	1.0
27587	ENSG00000255482	-0.4413657	-0.57833326	0.659008201683552	1.0
27588	RCCD1-AS1	-0.44156778	-0.4007815	0.6588445486137635	1.0
27589	ACOT8	-0.4416421	-0.11361437	0.6587965657946047	1.0
27590	HCG20	-0.4418411	-0.19551131	0.6586482377875081	1.0
27591	CHCHD4	-0.44200584	-0.20433214	0.65852683408577	1.0
27592	ENSG00000224260	-0.44225454	-0.38890293	0.6583513227445867	1.0
27593	TAS2R6P	-0.44241756	-0.70732105	0.6582182955115459	1.0
27594	OTUD6B	-0.44249603	-0.074060574	0.6581788373553557	1.0
27595	ENSG00000259052	-0.442568	-0.37238333	0.6581281259827876	1.0
27596	TMEM114	-0.44268897	-0.33905745	0.6580317853138213	1.0
27597	ENSG00000243613	-0.4428259	-0.2897994	0.6579444455472413	1.0
27598	ENSG00000258535	-0.44285378	-0.3366734	0.6579142822957973	1.0
27599	VRTN	-0.4428919	-0.27278012	0.657889189325304	1.0
27600	ENSG00000286873	-0.4429277	-0.2523595	0.6578568874524922	1.0
27601	CFAP300	-0.44296023	-0.14716025	0.6578409459347518	1.0
27602	ENSG00000228216	-0.44316733	-0.22759083	0.6576921279421092	1.0
27603	CHST10	-0.4431968	-0.1485805	0.6576718819105086	1.0
27604	ENSG00000289607	-0.4433896	-0.7203295	0.6575142528025433	1.0
27605	CCDC186	-0.4436123	-0.056328733	0.65737238173137	1.0
27606	AXL	-0.4436617	-0.050311826	0.6573374001303207	1.0
27607	DCXR	-0.44382408	-0.3820235	0.6572156121098158	1.0
27608	UBE2K	-0.44387057	-0.031454787	0.6571856144739281	1.0
27609	ENSG00000253154	-0.4440598	-0.28195766	0.6570468694929642	1.0
27610	F8	-0.4441978	-0.15584874	0.6569464767416888	1.0
27611	ZFYVE9	-0.44424495	-0.038560964	0.656916116568323	1.0
27612	CNIH3-AS1	-0.4444881	-0.6653432	0.6567266052789051	1.0
27613	ENSG00000287069	-0.44449994	-0.10225147	0.6567328229120784	1.0
27614	ELFN1	-0.44453526	-0.16649579	0.6567080280958792	1.0
27615	BDP1	-0.4445588	-0.030053275	0.6566903907558392	1.0
27616	SLC51A	-0.4448035	-0.17221256	0.6565144433538876	1.0
27617	H3C2	-0.44481057	-0.6786651	0.6564916530181928	1.0
27618	ENSG00000287578	-0.4448558	-0.2508071	0.6564671467456749	1.0
27619	PBX1	-0.4451376	-0.021160804	0.6562622946879675	1.0
27620	LINC02188	-0.44551584	-0.50589365	0.6559848897937578	1.0
27621	NUS1	-0.44559437	-0.0700196	0.6559393400462283	1.0
27622	POGLUT2	-0.44566658	-0.18251015	0.6558836999335169	1.0
27623	ENSG00000261436	-0.44569936	-0.23584291	0.6558607675337456	1.0
27624	TTC36	-0.4457291	-0.3390297	0.6558358955341856	1.0
27625	MYOSLID	-0.44574258	-0.22885717	0.6558344011834238	1.0
27626	MMS19	-0.4457472	-0.059684686	0.6558290721446187	1.0
27627	ENSG00000267095	-0.4458001	-0.6052827	0.6557935089648976	1.0
27628	TUBG1	-0.44588265	-0.18271306	0.6557316774754678	1.0
27629	HDC	-0.4458996	-0.5083411	0.6557164906496233	1.0
27630	ENSG00000250481	-0.44597808	-0.40513682	0.6556628904144736	1.0
27631	ENSG00000259483	-0.44601974	-0.6356508	0.6556262617360188	1.0
27632	ESRP2	-0.4460625	-0.18932219	0.6555983435925252	1.0
27633	TRAIP	-0.44610855	-0.23420379	0.6555636110816438	1.0
27634	PSMD10	-0.44624734	-0.24217488	0.6554669091630275	1.0
27635	RIPK3	-0.44642636	-0.33190796	0.6553361078919357	1.0
27636	LINC01555	-0.44657978	-0.6548722	0.6552178830477478	1.0
27637	ENSG00000248753	-0.44698128	-0.4794256	0.6549313534898571	1.0
27638	TSHZ1	-0.44699174	-0.05143797	0.6549320267831723	1.0
27639	GRIK4	-0.44711655	-0.06483022	0.6548419843446718	1.0
27640	ZNF614	-0.44716546	-0.15597433	0.654801452351869	1.0
27641	ENSG00000240535	-0.4471918	-0.52038294	0.654772280712937	1.0
27642	ENSG00000259066	-0.4472548	-0.21490563	0.6547429925193611	1.0
27643	ENSG00000251294	-0.44733217	-0.44319633	0.6546925629557852	1.0
27644	ABHD17A	-0.4474046	-0.14205435	0.6546298549289483	1.0
27645	FLVCR2-AS1	-0.44753054	-0.61398673	0.6545419181907906	1.0
27646	SMIM36	-0.44760486	-0.4706938	0.6544872358832557	1.0
27647	LINC02965	-0.44765687	-0.25774252	0.6544468824357378	1.0
27648	OGFRP1	-0.44768718	-0.42264792	0.6544321832494964	1.0
27649	CRB3	-0.44806346	-0.56757396	0.6541369745985732	1.0
27650	GET4	-0.44821462	-0.2077386	0.6540424186130764	1.0
27651	ENSG00000224014	-0.44823962	-0.80418414	0.6540072690409224	1.0
27652	LINC01560	-0.44824985	-0.47594196	0.654007366998603	1.0
27653	ENSG00000287576	-0.4482507	-0.39927226	0.6540096500910998	1.0
27654	EIF4H	-0.44827074	-0.072178714	0.6540092692199715	1.0
27655	BLOC1S6	-0.4484586	-0.08416744	0.6538704462882072	1.0
27656	ENSG00000234714	-0.44858146	-0.62693506	0.6537801849317155	1.0
27657	TOX4	-0.4485976	-0.06442749	0.6537709216660169	1.0
27658	PTGIR	-0.4486747	-0.16889644	0.6537170416356508	1.0
27659	ENSG00000280067	-0.44876957	-0.47679064	0.6536374022356017	1.0
27660	ENSG00000286429	-0.44877803	-0.3819275	0.6536247475608035	1.0
27661	ENSG00000261403	-0.44889283	-0.69292134	0.6535431055027963	1.0
27662	ENSG00000260970	-0.44890755	-0.21301116	0.6535414256400598	1.0
27663	ASTN1	-0.44939512	-0.12323883	0.6531935367227801	1.0
27664	NTM-AS1	-0.44942003	-0.29659694	0.6531749615827847	1.0
27665	TMPRSS11F	-0.44954842	-0.31602946	0.6530787561416092	1.0
27666	ENSG00000280758	-0.44959885	-0.45938626	0.653051680860883	1.0
27667	TLL2	-0.44978654	-0.17503124	0.6529130492935128	1.0
27668	SLC28A3-AS1	-0.44981125	-0.65751183	0.6528864760338273	1.0
27669	ENSG00000272221	-0.44993392	-0.47239774	0.6527902845236959	1.0
27670	METTL4	-0.45002204	-0.09903697	0.6527458019732961	1.0
27671	TCAP	-0.45003894	-0.4085969	0.652721425833318	1.0
27672	ITCH-AS1	-0.4502005	-0.61356515	0.6526172081819828	1.0
27673	TLX2	-0.45025054	-0.5654378	0.6525699369473099	1.0
27674	HAS2	-0.45030385	-0.16914615	0.6525342856334829	1.0
27675	CDC25A	-0.4504671	-0.20104602	0.6524224449934153	1.0
27676	HBS1L	-0.45060158	-0.056271534	0.6523274081118924	1.0
27677	ARRDC1-AS1	-0.45060423	-0.15186705	0.6523236482225532	1.0
27678	KIN	-0.45061526	-0.07280385	0.6523151015873754	1.0
27679	EOMES	-0.45078883	-0.4606816	0.6521751716640888	1.0
27680	ENSG00000277954	-0.45143414	-0.41073585	0.6517196119862436	1.0
27681	GTF2IP20	-0.45152727	-0.7008885	0.6516433658165215	1.0
27682	ENSG00000259408	-0.4515734	-0.19443077	0.6516244776312635	1.0
27683	ENSG00000235052	-0.45194444	-0.67224765	0.6513469316753429	1.0
27684	THBD	-0.452062	-0.36324558	0.6512612771419011	1.0
27685	ENSG00000253793	-0.45208168	-1.0132774	0.6512376093229627	1.0
27686	SLC10A2	-0.4521803	-0.3850441	0.6511907879249641	1.0
27687	ZFYVE27	-0.45251346	-0.082099736	0.6509508704238192	1.0
27688	LINC01476	-0.4525662	-0.16197637	0.6509096097521598	1.0
27689	TRNP1	-0.45286733	-0.16441062	0.6506926067695179	1.0
27690	C1orf56	-0.45289022	-0.33476642	0.6506721489204966	1.0
27691	LINC02534	-0.4529107	-0.7902808	0.6506409524071489	1.0
27692	ENSG00000254444	-0.4529593	-0.25490904	0.6506258811382439	1.0
27693	RPH3A	-0.4533013	-0.15544756	0.6503824846517254	1.0
27694	LINC01791	-0.45383638	-0.2808547	0.6499898917609148	1.0
27695	ENSG00000247131	-0.4538543	-0.50748163	0.6499718005319759	1.0
27696	LINC01186	-0.45394996	-0.31635764	0.6499184877721584	1.0
27697	ENSG00000260701	-0.45405692	-0.66891795	0.6498270164588847	1.0
27698	RPL5P35	-0.45408165	-0.7356109	0.6498010616282808	1.0
27699	EEF1A1P9	-0.4542021	-0.7087413	0.6497169058994561	1.0
27700	ENSG00000237669	-0.45434862	-0.6887344	0.6496139881416642	1.0
27701	RAB37	-0.45466384	-0.20619519	0.6493979894970304	1.0
27702	GLRA4	-0.45478556	-0.36840263	0.6493004723857924	1.0
27703	SLC25A17	-0.45530593	-0.06522421	0.6489417593062465	1.0
27704	OBI1	-0.45536098	-0.098442666	0.6489020514475461	1.0
27705	ENSG00000278467	-0.45541063	-0.61137927	0.6488685932730709	1.0
27706	ENSG00000229066	-0.4554299	-0.16734588	0.64884405194451	1.0
27707	IDH3B	-0.45553467	-0.124703325	0.6487757722579592	1.0
27708	DKKL1	-0.45554462	-0.24961413	0.6487554183836957	1.0
27709	COL11A2	-0.4559028	-0.24470267	0.6485131528839245	1.0
27710	ADGRE4P	-0.45594576	-0.35584423	0.6484731997513704	1.0
27711	CCDC192	-0.45599535	-0.13967235	0.6484438154842488	1.0
27712	GGCT	-0.45601383	-0.14606415	0.6484286694728016	1.0
27713	ENSG00000287642	-0.4560572	-1.0240934	0.648376638775427	1.0
27714	RPL36A	-0.4560992	-0.11478175	0.6483691170366219	1.0
27715	ENSG00000271254	-0.4561332	-0.07165063	0.6483461928521221	1.0
27716	MCM5	-0.45634606	-0.1136547	0.6481892442139843	1.0
27717	ENSG00000261586	-0.45637834	-0.685411	0.648155040310531	1.0
27718	NR2F1-AS1	-0.45648897	-0.07919048	0.6480912882082619	1.0
27719	ENSG00000286141	-0.4566964	-0.64676696	0.6479340015648527	1.0
27720	LINC01153	-0.45684397	-0.7863272	0.6478117112896786	1.0
27721	AMPD2	-0.4568483	-0.13418983	0.647831139724947	1.0
27722	ENSG00000277425	-0.45707735	-0.43978584	0.6476633349481868	1.0
27723	ENSG00000260277	-0.45711565	-0.5034617	0.6476195524711521	1.0
27724	DCLK1	-0.4574657	-0.041034233	0.6473845349687936	1.0
27725	MYH15	-0.4574688	-0.21659002	0.6473891548123942	1.0
27726	FNIP2	-0.45758575	-0.052332997	0.6473032112242876	1.0
27727	PSMD4	-0.45781717	-0.09763057	0.6471338076697284	1.0
27728	TATDN2	-0.45782208	-0.08707089	0.647131029629801	1.0
27729	VPS52	-0.45788383	-0.084344365	0.6470882392436671	1.0
27730	LIN28B-AS1	-0.45803994	-0.2556215	0.6469656119121069	1.0
27731	DNAJC3-DT	-0.45806566	-0.1663739	0.6469506574994606	1.0
27732	ASH1L-AS1	-0.45810834	-0.38816625	0.6469112483599198	1.0
27733	BANF2	-0.45853996	-0.35903984	0.6466127251278411	1.0
27734	ENSG00000290653	-0.45862907	-0.54929	0.6465369593702817	1.0
27735	ENSG00000262213	-0.45870692	-0.47809556	0.6464794850242199	1.0
27736	KANSL2	-0.4587365	-0.07717576	0.6464730042513225	1.0
27737	CBX6	-0.45912617	-0.059694428	0.6461950849048824	1.0
27738	GJC1	-0.45925954	-0.046700604	0.6460977461762674	1.0
27739	ETFBKMT	-0.4592754	-0.20322719	0.6460831294197522	1.0
27740	ENSG00000253656	-0.4593224	-0.3509222	0.6460539018972266	1.0
27741	SF3B5	-0.45933795	-0.34484014	0.6460310182510112	1.0
27742	ENSG00000224738	-0.4593805	-0.23170006	0.6460058787656984	1.0
27743	ENSG00000266101	-0.4593857	-0.5678696	0.6459906852032785	1.0
27744	SELENOM	-0.45946333	-0.1332204	0.6459547769386345	1.0
27745	LINC01010	-0.4595484	-0.19387184	0.6458868865450371	1.0
27746	NKX3-2	-0.4597542	-0.4153628	0.6457314380960746	1.0
27747	GDE1	-0.45987767	-0.14794235	0.6456547308651581	1.0
27748	ENSG00000250746	-0.45987988	-0.7963901	0.6456309559922675	1.0
27749	ENSG00000246575	-0.45997736	-0.8056076	0.645560688118344	1.0
27750	RPL22	-0.46008718	-0.096840926	0.6455031731794294	1.0
27751	ENSG00000286308	-0.46019077	-0.4888687	0.645412771551158	1.0
27752	TLK1P1	-0.46023265	-0.4908487	0.6453922626689725	1.0
27753	C12orf42-AS1	-0.46025735	-0.8596363	0.645358717262264	1.0
27754	LASTR	-0.4606063	-0.2378195	0.6451281486140799	1.0
27755	ENSG00000256209	-0.460791	-0.4522925	0.6449940905450152	1.0
27756	ENSG00000287041	-0.46129978	-0.6465747	0.6446301422432756	1.0
27757	GOLGA5	-0.46143934	-0.07474755	0.6445317467447882	1.0
27758	GHRLOS	-0.4614914	-0.12168494	0.644495969699703	1.0
27759	ENSG00000289568	-0.46151352	-0.5016299	0.6444720938725517	1.0
27760	ZNF837	-0.46154082	-0.2775683	0.6444543005471732	1.0
27761	ENSG00000273474	-0.4616445	-0.7242233	0.6443697375916204	1.0
27762	UGT2B10	-0.46218044	-0.80565834	0.6439803801348072	1.0
27763	CSRP1-AS1	-0.46226096	-0.1948126	0.643937232604423	1.0
27764	TNK2-AS1	-0.4622624	-0.65471107	0.6439380930467801	1.0
27765	LRP2	-0.4622959	-0.17498411	0.643915481057709	1.0
27766	AASDH	-0.46237728	-0.08711842	0.6438642206170089	1.0
27767	POGLUT1	-0.4624268	-0.08979586	0.6438285514413409	1.0
27768	PIK3R6	-0.46246123	-0.21875373	0.6437949616278067	1.0
27769	KIF5C-AS1	-0.46296123	-0.5098669	0.6434440505973282	1.0
27770	ENSG00000272103	-0.4632427	-0.28462976	0.6432312949208172	1.0
27771	ENSG00000253858	-0.46344844	-0.72664815	0.6430765732736458	0.9998896221353768
27772	ENSG00000264057	-0.463956	-0.31459853	0.6427309892651301	0.9994480223275954
27773	C2orf72	-0.46399596	-0.21257457	0.6427006362986467	0.9994327368269095
27774	WBP4	-0.46406606	-0.06393068	0.64265316199002	0.9993908249270316
27775	ENSG00000286260	-0.4643087	-0.3811082	0.6424680195325575	0.999230545661157
27776	ENSG00000227728	-0.46455282	-0.7593269	0.642282767681403	0.9990911571451911
27777	ASIP	-0.46456045	-0.15763324	0.6422963336634873	0.9990911571451911
27778	RRAGAP1-AS1	-0.4645866	-0.3777116	0.6422713868792653	0.9990911571451911
27779	TAF12	-0.4646878	-0.07953719	0.642205502461505	0.9990456030817266
27780	MTRR	-0.46472076	-0.08695945	0.6421849282403831	0.9990455111474995
27781	LINC02119	-0.4647226	-0.21190463	0.6421793149031152	0.9990455111474995
27782	ENSG00000287087	-0.4650766	-0.64103323	0.6419264102758606	0.9988667026972732
27783	ENSG00000286371	-0.4651746	-0.29764554	0.6418477534794127	0.9987917325749158
27784	DDB1	-0.46517786	-0.061609503	0.6418577204594027	0.9987917325749158
27785	GPR139	-0.46558347	-0.40713763	0.6415541640189383	0.9986608261890549
27786	UBE2V1	-0.465737	-0.051245473	0.6414554653053792	0.9985805974503343
27787	BTG3-AS1	-0.46578562	-0.24441643	0.6414073305758895	0.9985805974503343
27788	ENSG00000235979	-0.46578872	-0.1430427	0.6414214233976654	0.9985805974503343
27789	LINC01107	-0.4658599	-0.45039466	0.6413526842006695	0.9985482772301363
27790	HTR1E	-0.4660646	-0.16657782	0.6412222594192054	0.998377133011365
27791	ZNF321P	-0.46625635	-0.45927048	0.6410710571114646	0.9982135839199197
27792	NSL1	-0.46656212	-0.065994374	0.6408653067187432	0.9980447299836698
27793	ENSG00000232325	-0.4666389	-0.6529442	0.6408054228326707	0.9979833854969906
27794	IL13RA2	-0.46665218	-0.6814427	0.6407895486741533	0.9979833854969906
27795	ENSG00000235100	-0.46667522	-0.19394839	0.640785453853606	0.9979833854969906
27796	FSCN2	-0.46681157	-0.22079629	0.6406817256162383	0.9979183967394712
27797	MRPL35	-0.46728	-0.1783734	0.640351244131455	0.9974674499156702
27798	GABPB2	-0.46731693	-0.05421826	0.6403262364106181	0.9974674499156702
27799	ENSG00000233547	-0.4673283	-0.30155513	0.6403181546054197	0.9974674499156702
27800	PDE9A-AS1	-0.46733704	-0.25334784	0.6403061913464483	0.9974674499156702
27801	U2SURP	-0.46739137	-0.037949156	0.6402734091350168	0.9974674499156702
27802	ENSG00000286693	-0.46755415	-0.38475636	0.6401528494385691	0.997413644599566
27803	LINC01740	-0.4676124	-0.7505999	0.6400940168366561	0.9973538885234364
27804	PHGDH	-0.46768704	-0.08818355	0.6400588741662934	0.9973310419527774
27805	DGUOK-AS1	-0.46786147	-0.27216488	0.6399348093061923	0.997265363486606
27806	SPATA31E1	-0.46803	-0.81854844	0.6397918289516147	0.9971063617718736
27807	DLG5-AS1	-0.46806446	-0.42210174	0.6397833398272403	0.9971063617718736
27808	ENSG00000258428	-0.4688245	-0.3411844	0.6392403983047498	0.9966507084988699
27809	ANKRD13B	-0.4688271	-0.14293066	0.6392473220245054	0.9966507084988699
27810	ENSG00000281386	-0.468833	-0.45960918	0.6392302604278881	0.9966507084988699
27811	ENSG00000290008	-0.46890795	-0.16923791	0.6391850067516025	0.9966507084988699
27812	TAF7L	-0.4689913	-0.40501496	0.6391195272643544	0.9966327048166618
27813	POP5	-0.46914002	-0.17333102	0.639020685420884	0.9965423940380507
27814	ENSG00000272831	-0.46920776	-0.25276425	0.6389662466377259	0.9964894087863954
27815	ENSG00000256686	-0.46933126	-0.3785277	0.6388756203514387	0.9964545776827061
27816	ACTG1P25	-0.4694545	-0.42822012	0.6387888105530758	0.9964360644579802
27817	CEP112	-0.4695879	-0.036560614	0.6387037035984146	0.996399056824564
27818	LINC02067	-0.46969903	-0.46229357	0.6386114911775516	0.9963190362454156
27819	VNN1	-0.46974006	-0.31106684	0.6385966265633884	0.9963190362454156
27820	LINC00924	-0.4697882	-0.20931426	0.6385556019413335	0.9962956780513603
27821	ENSG00000254242	-0.46983197	-0.32535604	0.6385169684523329	0.9962673201657014
27822	ZNF365	-0.46984416	-0.28583202	0.6385148423010979	0.9962673201657014
27823	NAA20	-0.4700406	-0.10219532	0.6383791920740909	0.9961480997059754
27824	HGF	-0.47011954	-0.19106807	0.6383235969263212	0.9960932650725155
27825	ENSG00000287362	-0.4701295	-0.6790622	0.6383049190337557	0.9960932650725155
27826	BMS1P4-AGAP5	-0.4702505	-0.2709833	0.6382217532373284	0.9960274691749267
27827	ENSG00000267881	-0.47051004	-0.41015106	0.6380404441244554	0.9958747932042541
27828	ACTR3-AS1	-0.47057873	-0.09441135	0.6379922868264292	0.9958315453659876
27829	SRRT	-0.47070915	-0.05382111	0.6379027841622626	0.9957877936569011
27830	MTIF3	-0.4707648	-0.08227837	0.6378605790779562	0.9957877936569011
27831	DNTTIP2	-0.4709385	-0.116090655	0.6377367293414099	0.9957198860361648
27832	SSH3	-0.47113332	-0.15039696	0.6375990092517538	0.9955367774709645
27833	S100P	-0.4713907	-0.61337876	0.6374249218247243	0.9952968719706433
27834	CYP4Z1	-0.47145516	-0.48833886	0.6373657460472402	0.9952682967039216
27835	ENSG00000290091	-0.47163698	-0.5176568	0.6372352835592315	0.9950964835262933
27836	MTO1	-0.47172117	-0.088956885	0.6371785106726902	0.9950964835262933
27837	ENSG00000282527	-0.47174737	-0.56879145	0.6371404079044971	0.9950759624172797
27838	TMEM187	-0.47187066	-0.31147072	0.6370681155544322	0.9949949676481636
27839	ENSG00000288531	-0.4721165	-0.6528463	0.6368931006924883	0.9948492499846932
27840	SH2D1B	-0.47215033	-0.46983233	0.6368641155255476	0.9948358844543101
27841	VMAC	-0.47217447	-0.16369274	0.6368492565696171	0.9948358844543101
27842	ANGPT4	-0.47225264	-0.48119292	0.6367902766302707	0.9947979063588944
27843	JMJD7-PLA2G4B	-0.47232735	-0.65243703	0.6367428455851234	0.9947740879119804
27844	CA3-AS1	-0.47259668	-0.36138904	0.6365432920526035	0.9945261393171961
27845	ENSG00000260918	-0.47262645	-1.0696777	0.636508903288815	0.9945043176449794
27846	ENSG00000250349	-0.47280702	-0.08394588	0.6364072362498487	0.9944092790507327
27847	RNF20	-0.4729103	-0.07745631	0.6363307854429847	0.9943217259586866
27848	ENSG00000262558	-0.4730788	-0.6990673	0.6361966027539403	0.994206540298589
27849	LINC00667	-0.4731617	-0.10163394	0.6361496644660649	0.9941982143828122
27850	SBDSP1	-0.47322953	-0.10834087	0.6361021405659848	0.994157563551336
27851	ENSG00000287448	-0.47350708	-0.7345628	0.6358863520666393	0.9939142885139685
27852	MORF4L1P1	-0.47363505	-0.34635797	0.6358119870525835	0.9938618522657351
27853	SPATA18	-0.4737212	-0.27917862	0.6357493707257769	0.9938277752826106
27854	C2orf92	-0.47395524	-0.10391891	0.6355831064459847	0.9936954577406756
27855	ENSG00000268460	-0.47401443	-0.20869885	0.6355424136435008	0.9936637383892897
27856	GCC2	-0.47405884	-0.0422831	0.635511780274846	0.9936477453228167
27857	MATR3-1	-0.47408015	-0.10728698	0.6354930001276857	0.9936477453228167
27858	MRPL46	-0.47466958	-0.29378542	0.6350646437131856	0.9931080575300958
27859	ENSG00000283427	-0.47468373	-0.82871354	0.6350415472072258	0.9931038299902853
27860	ENSG00000287172	-0.4747805	-0.21601555	0.6349919597880496	0.9930900654428171
27861	MRPL4	-0.47498012	-0.1862174	0.6348618088850877	0.9929502944850335
27862	ENSG00000253593	-0.4751006	-0.7841198	0.6347463713524168	0.9928335193717478
27863	NTS	-0.47521386	-0.5952735	0.6346800145261822	0.9927928593084029
27864	ZC3H10	-0.4752288	-0.19009702	0.6346705757266666	0.9927928593084029
27865	SLC36A1	-0.47528172	-0.096842505	0.6346411233136926	0.9927928593084029
27866	ENSG00000204003	-0.47532886	-0.82934487	0.6345817734699789	0.9927354943763382
27867	ZNF43	-0.4753691	-0.061688777	0.6345748609000325	0.9927354943763382
27868	SEPTIN7P6	-0.47571665	-0.71762246	0.6343137737928461	0.9924756508213605
27869	TMEM161B	-0.4757511	-0.06276831	0.6343059875077964	0.9924756508213605
27870	PELI2	-0.47576264	-0.04193596	0.6342975330609555	0.9924756508213605
27871	ENSG00000229418	-0.47592798	-0.5114125	0.6341755769245612	0.9924717612596073
27872	ENSG00000287657	-0.47632098	-0.4378407	0.6338781061222565	0.9920912442617779
27873	KCNU1	-0.47634125	-0.24886276	0.6338847399319318	0.9920912442617779
27874	RITA1	-0.47644722	-0.2681199	0.6338103565441215	0.992070479010852
27875	IDO2	-0.47672832	-0.30216148	0.6336090094474212	0.9918828449939089
27876	CPA4	-0.47693273	-0.3108618	0.6334607844665061	0.9917869697008684
27877	ENSG00000269901	-0.47709474	-0.43134904	0.6333386400793164	0.9917146332663199
27878	SPDYE5	-0.47733402	-0.23377292	0.6331700342663069	0.9915455858434749
27879	ENSG00000268686	-0.4774912	-0.5690159	0.6330613412642314	0.9915455858434749
27880	LCK	-0.47772372	-0.22812037	0.6329005027357145	0.9914111130411678
27881	LINC01795	-0.47800776	-0.6512694	0.632697289320847	0.9911565526393427
27882	ENSG00000256448	-0.47801256	-0.36721694	0.6326889407382352	0.9911565526393427
27883	VAMP8	-0.478265	-0.22043416	0.6325094932272806	0.9909830840963876
27884	MAPK6-DT	-0.47837168	-0.75641394	0.6324194022625419	0.9909762549514534
27885	ENSG00000242568	-0.47844577	-0.75075483	0.6323672445636741	0.9909762549514534
27886	MIR3945HG	-0.47863653	-0.68158144	0.6322420811845535	0.9908444447776406
27887	RAD9B	-0.4787006	-0.28528613	0.6322012801008654	0.9908257575422227
27888	SCCPDH	-0.4788099	-0.06725756	0.6321280150993553	0.9907428173959129
27889	NQO1-DT	-0.47929388	-0.20463172	0.6317802676153366	0.9904380498897911
27890	MIR192	-0.47933358	-0.7001547	0.6317426539334179	0.9904380498897911
27891	DDIAS	-0.47971654	-0.24018091	0.6314804151614493	0.9901777334700265
27892	ENSG00000241219	-0.47982395	-0.28584006	0.6313940019792547	0.9901777334700265
27893	ENSG00000270977	-0.4799072	-0.5374397	0.6313328941376013	0.9901777334700265
27894	TCHP	-0.4803018	-0.06457506	0.6310671962340877	0.9899723068713592
27895	ENSG00000260773	-0.4803599	-0.25153494	0.6310185412379417	0.9899278693771433
27896	ENSG00000285592	-0.48049846	-0.34976885	0.6309180627807514	0.9898340148613732
27897	UCHL1-DT	-0.48088628	-0.41473666	0.6306376997172799	0.9895344031431171
27898	DSEL-AS1	-0.48089018	-0.124728784	0.6306491828679224	0.9895344031431171
27899	ENSG00000211683	-0.48097357	-0.2564039	0.6305878267026852	0.9895071851764956
27900	BNIP2	-0.4809845	-0.0772522	0.6305829260163955	0.9895071851764956
27901	CHD1L	-0.48098916	-0.056961954	0.6305778201264813	0.9895071851764956
27902	LINC02458	-0.48119766	-0.18639229	0.6304306701888307	0.9894518749792341
27903	HOXA-AS2	-0.48134446	-0.10160494	0.6303219723559141	0.989345046405863
27904	ENSG00000279956	-0.4814647	-0.21271268	0.6302359958619228	0.9892419831259924
27905	SLC17A6-DT	-0.48148426	-0.36256143	0.6302158554246231	0.9892419831259924
27906	CLK1	-0.48153797	-0.044234302	0.6301880186540564	0.9892304461984733
27907	LSM12	-0.481768	-0.07874288	0.6300217452800355	0.9890650854818559
27908	ZNF709	-0.48180896	-0.46628177	0.629981018837731	0.9890650854818559
27909	ENSG00000250158	-0.48181298	-0.1790282	0.6299937092553671	0.9890650854818559
27910	LRFN5-DT	-0.48183495	-0.21781516	0.6299772682172387	0.9890650854818559
27911	ZNF747-DT	-0.48186138	-0.41860294	0.629944659153114	0.9890650854818559
27912	APELA	-0.48193446	-0.2697135	0.6298903903137869	0.9890650854818559
27913	DOCK9-AS1	-0.48208672	-0.55457306	0.6297840822116321	0.988948642329327
27914	VWA7	-0.48238242	-0.3959097	0.6295785619632117	0.9887518321234676
27915	ENSG00000287423	-0.4828371	-0.704115	0.6292530860028331	0.9885616014254486
27916	NLRP9	-0.48283806	-0.32358652	0.6292549708220927	0.9885616014254486
27917	MORC1	-0.48322964	-0.20204616	0.6289780127175952	0.9882229799426182
27918	LINC00508	-0.48324093	-0.352074	0.6289731741631317	0.9882229799426182
27919	SMG1P7	-0.48337284	-0.15217745	0.6288851265649877	0.9881408025509557
27920	B4GAT1	-0.48373094	-0.6010929	0.6286139059584153	0.9878740155015783
27921	ENSG00000286548	-0.48397195	-0.223628	0.6284655616951629	0.9877046383344427
27922	ENSG00000286478	-0.48405802	-0.43935338	0.6283933512394275	0.987624140354933
27923	LINC01602	-0.4841626	-0.2238591	0.6283226653995243	0.987607551469435
27924	IL12RB1	-0.48420236	-0.25420246	0.628291436603445	0.987590341813194
27925	ENSG00000249236	-0.4842433	-0.15562296	0.6282627849261795	0.9875771820637537
27926	PDZK1P1	-0.48432085	-0.4363682	0.6282143645835074	0.9875329457531762
27927	LINC02320	-0.48445603	-0.27378958	0.6281147893599809	0.9874401656794508
27928	ENSG00000257517	-0.48458263	-0.7591296	0.6280071031360084	0.9873560014332888
27929	ENSG00000287499	-0.4847443	-0.8749684	0.6278868224108426	0.9872621830272343
27930	ENSG00000266680	-0.48479086	-0.92323524	0.6278534031219329	0.9872523417898575
27931	ENSG00000258225	-0.485013	-0.31477275	0.6277128147847166	0.9871587758956963
27932	ENSG00000285595	-0.48502767	-0.6074851	0.627695975563326	0.9871587758956963
27933	FANCL	-0.485162	-0.051075943	0.6276142127730726	0.9870765273767007
27934	APOC3	-0.48535585	-0.24759556	0.62747554394858	0.9870062598201615
27935	TICAM2-AS1	-0.4853648	-0.16893536	0.6274670460923564	0.9870062598201615
27936	FOXG1-AS1	-0.4854139	-0.6625445	0.6274353667222601	0.9870062598201615
27937	ENDOU	-0.4856733	-0.5087446	0.6272492344451448	0.9868121476710493
27938	ENSG00000269779	-0.48569417	-0.7407574	0.6272209646166944	0.9867995520596965
27939	ZNF343	-0.48580733	-0.09951616	0.6271602216191307	0.9867358643192177
27940	ASB6	-0.4858971	-0.23330571	0.6270827651119888	0.9866777542947861
27941	ENSG00000231873	-0.4860218	-0.23103045	0.6269937678451989	0.9865909173970698
27942	HEY2-AS1	-0.48616913	-0.20648585	0.6268957409434674	0.9865109801740121
27943	ENSG00000257715	-0.48618555	-0.8497573	0.6268653829763231	0.986495085480077
27944	ENSG00000254237	-0.4863548	-0.3117609	0.626764506907745	0.9863682121701578
27945	ENSG00000237768	-0.4866904	-0.73571837	0.6265155757088018	0.9860401882834732
27946	CIROP	-0.48674524	-0.59202266	0.6264721554572038	0.9860037176062477
27947	E4F1	-0.48679948	-0.1155371	0.62645458352221	0.9860037176062477
27948	NKX1-2	-0.4870187	-0.856318	0.6262747669695936	0.9858204933214361
27949	MFSD4A	-0.48708043	-0.26490575	0.6262506054176187	0.9858204933214361
27950	ENSG00000235277	-0.48708636	-0.45970836	0.626254907412049	0.9858204933214361
27951	ENSG00000286328	-0.48724258	-0.2692954	0.6261374100967354	0.9857635974683441
27952	NPAS1	-0.48729104	-0.2609833	0.6261011215543653	0.9857555903864077
27953	COX11	-0.4873134	-0.09557091	0.6260913146667819	0.9857555903864077
27954	MCRIP1	-0.48732883	-0.100472584	0.6260809667639267	0.9857555903864077
27955	ASB9	-0.48762614	-0.3690652	0.6258598981760413	0.9856134696302705
27956	ATP5MGL	-0.48769572	-0.34026548	0.6258162615818184	0.9855994810820423
27957	LIN52	-0.487708	-0.058790445	0.6258140324043506	0.9855994810820423
27958	ENSG00000270066	-0.48810932	-0.08605513	0.6255266700521764	0.9853436124276529
27959	LINC00411	-0.4883597	-0.6184038	0.6253312166612255	0.985131327282879
27960	GALM	-0.48844287	-0.08191016	0.6252938165206774	0.9851042760481366
27961	SLC30A7	-0.48846865	-0.059866413	0.6252748104703039	0.9851042760481366
27962	ENSG00000286780	-0.4885251	-0.2579563	0.6252302069949656	0.9850996706432262
27963	IQSEC3	-0.48862273	-0.22728792	0.6251567473544182	0.9850157984490716
27964	ENSG00000253645	-0.48869556	-0.43069455	0.625107075801129	0.9850012741421575
27965	ENSG00000250604	-0.48882997	-0.28929123	0.6250090694017534	0.9849252395678819
27966	ENSG00000228541	-0.48884177	-0.1786745	0.6250183719735154	0.9849252395678819
27967	TMEM203	-0.48891783	-0.56203514	0.6249394732908256	0.9848646474326599
27968	FKBPL	-0.48904702	-0.51816624	0.6248451172884415	0.9847510279968744
27969	PRSS22	-0.48909414	-0.5368194	0.6248345651822012	0.9847510279968744
27970	C8orf34-AS1	-0.48911697	-0.45061982	0.6247943989894018	0.9847510279968744
27971	CLUAP1	-0.48921874	-0.074194744	0.6247424601474759	0.9847510279968744
27972	CBX1P1	-0.4892596	-0.45081297	0.6247098027936526	0.9847510279968744
27973	ENSG00000273007	-0.48948696	-0.3517189	0.6245395611404192	0.9846167745286716
27974	ENSG00000279501	-0.48998052	-0.5000832	0.624204879008408	0.9843102840680845
27975	TMEM109	-0.49003887	-0.23128869	0.6241606022822949	0.9842742466222983
27976	FAM81A	-0.49017248	-0.09723165	0.624068137462745	0.9841921745574908
27977	NHLH1	-0.49029756	-0.5945682	0.6239574764397796	0.9840977173369124
27978	ENSG00000260955	-0.49030373	-0.34042177	0.6239607459986269	0.9840977173369124
27979	LINC02408	-0.49030992	-0.2534397	0.6239678265680695	0.9840977173369124
27980	MEGF11	-0.49056172	-0.14745653	0.6237884936557998	0.9839423465179976
27981	KCTD17	-0.49072406	-0.20308062	0.6236781780779683	0.9838958150908971
27982	SCARA5	-0.4910414	-0.19089587	0.6234497036399654	0.9836309747897052
27983	RSPH6A	-0.491139	-0.393622	0.6233872840766884	0.9836280970730833
27984	ANKRD53	-0.49143013	-0.2675916	0.6231808153926738	0.9834616419726627
27985	RPL7L1	-0.49162808	-0.114279106	0.6230382939396295	0.9833004549608528
27986	ENSG00000231188	-0.49181712	-0.4904401	0.6228924257675155	0.9831658299039467
27987	TUBB8P6	-0.49203062	-1.1245644	0.6227286113341692	0.9830347147314782
27988	ALG1	-0.49235466	-0.12863058	0.6225181909238835	0.9827662612769889
27989	ENSG00000286334	-0.49245948	-0.21811502	0.6224465128730101	0.9827346822948845
27990	ENSG00000227914	-0.4925122	-0.6799525	0.6224079665280271	0.9827346822948845
27991	TM4SF4	-0.4929342	-0.31835303	0.6221093233828345	0.982407413908077
27992	CEACAM22P-1	-0.4930427	-0.2070861	0.6220339903082728	0.9823203054782329
27993	PGD	-0.4931922	-0.114002675	0.6219320907053942	0.982223089125062
27994	ENSG00000287330	-0.49319246	-0.23507784	0.6219190190782211	0.982223089125062
27995	ADAM8	-0.4932179	-0.2817596	0.621910907397568	0.982223089125062
27996	ENSG00000269967	-0.49382937	-0.21812713	0.621486572568597	0.9817423482206284
27997	ENSG00000266767	-0.4942399	-0.47326872	0.6211779082220937	0.9813820975408618
27998	TDGF1	-0.49430022	-1.1311213	0.621125284118043	0.9813733373871963
27999	NBPF2P	-0.49440128	-0.3694439	0.6210778020679002	0.9813710012160074
28000	RSPH3	-0.49446923	-0.093445376	0.6210263324566382	0.9813336471533963
28001	LINC00900	-0.49462113	-0.54961795	0.6209246418698345	0.9812366371293225
28002	PRKCSH	-0.49463272	-0.09105222	0.6209147202524249	0.9812366371293225
28003	TAF4	-0.49468583	-0.05674181	0.6208798761245278	0.9812366371293225
28004	TFPI2	-0.49469632	-0.4398656	0.6208537657252697	0.9812366371293225
28005	ENSG00000283352	-0.49477562	-0.09477483	0.6208127145725574	0.9812366371293225
28006	ENSG00000240521	-0.49477914	-0.31470746	0.6208089829620245	0.9812366371293225
28007	TAF6	-0.4949157	-0.11996403	0.6207146307670142	0.9811913230464523
28008	ENSG00000268173	-0.4950466	-0.22277923	0.6206185787379317	0.9811031828397921
28009	APOOL	-0.49506795	-0.07016148	0.6206080731257884	0.9811031828397921
28010	ENSG00000286340	-0.49513566	-0.27549982	0.6205554925247873	0.981067148491124
28011	LINC02295	-0.49533752	-0.48436418	0.6204099599464987	0.9809408342887816
28012	LINC01126	-0.495441	-0.39187065	0.6203385852601391	0.9809201983475443
28013	FOXC1	-0.49586898	-0.59307104	0.620022347102118	0.9805979017940395
28014	ENSG00000257883	-0.49586937	-0.3874196	0.6200371800082563	0.9805979017940395
28015	GPR87	-0.4960449	-0.70667857	0.6199082560831355	0.9804895337535008
28016	SMCP	-0.4961504	-0.6992896	0.6198354792208177	0.980438112420677
28017	MIRLET7IHG	-0.49620125	-0.08878116	0.6198068637768595	0.9804246947380465
28018	CENPBD2P	-0.49630022	-0.1289485	0.6197353546423807	0.9803702881597106
28019	NBPF12	-0.49646923	-0.059048194	0.6196201078654693	0.9802247998191412
28020	ENSG00000289358	-0.49648446	-0.33171788	0.6196048586256131	0.9802247998191412
28021	OR3A2	-0.49650127	-0.19944507	0.6195974490149545	0.9802247998191412
28022	PKD2L2-DT	-0.49670163	-0.13765784	0.6194539645229112	0.9801769045605832
28023	DLC1	-0.4967351	-0.03348872	0.6194298037940815	0.9801769045605832
28024	ENSG00000286322	-0.49683002	-0.760376	0.6193460768530117	0.9801769045605832
28025	ITPRIPL1	-0.49684176	-0.66799474	0.6193568907037995	0.9801769045605832
28026	HAR1B	-0.49706993	-0.7527934	0.6191778661108278	0.9800027211344609
28027	ENSG00000289467	-0.4973659	-0.5786051	0.6189682970178831	0.9797622692407852
28028	ENSG00000278543	-0.49738565	-0.8852781	0.6189472127831177	0.9797622692407852
28029	EXOSC2	-0.49743327	-0.11586475	0.6189374788172769	0.9797622692407852
28030	C1orf52	-0.49749413	-0.09431435	0.6188983453152721	0.9797622692407852
28031	VANGL1	-0.49769127	-0.10275176	0.6187561859742048	0.9796890506969806
28032	ICAM3	-0.4981643	-0.45972794	0.6184227340885865	0.9793168023102884
28033	UBP1	-0.4983021	-0.0525766	0.6183258104314524	0.9791951584140636
28034	SNHG18	-0.49837595	-0.19733252	0.6182717947874201	0.9791951584140636
28035	RPA4	-0.49842492	-0.40934387	0.6182237639796839	0.979192768434354
28036	ENSG00000287132	-0.498452	-0.8631901	0.6181961882157914	0.979192768434354
28037	NCAPD3	-0.49849737	-0.080580644	0.6181883081578099	0.979192768434354
28038	DEDD	-0.49852273	-0.11178699	0.6181707550205727	0.979192768434354
28039	SUMO1	-0.49864012	-0.08259339	0.6180887567818705	0.9791381632921352
28040	ENSG00000288927	-0.49869326	-0.86798114	0.6180260956186303	0.9790812147363163
28041	ENSG00000284809	-0.4988154	-0.7159423	0.6179539849428144	0.9790520596917452
28042	LINC01886	-0.4989033	-0.3724988	0.617890760898248	0.9790155937603019
28043	MPC1-DT	-0.49914762	-0.47655702	0.6177226710822993	0.978812957939863
28044	ENSG00000253217	-0.4991555	-0.7135613	0.6177149797870944	0.978812957939863
28045	TMED7-TICAM2	-0.49916583	-0.21308085	0.6177178372070804	0.978812957939863
28046	OIP5-AS1	-0.49923572	-0.43059313	0.617664156376786	0.978812957939863
28047	ENSG00000271893	-0.49923652	-0.28908017	0.6176616773622713	0.978812957939863
28048	ENSG00000289529	-0.49929076	-0.37901357	0.6176359044209072	0.978812957939863
28049	SCGB1B2P	-0.4993928	-0.78582615	0.6175377596262903	0.978812957939863
28050	ZNF787	-0.49943665	-0.08053174	0.6175263914356305	0.978812957939863
28051	EPS15L1	-0.49989665	-0.047334265	0.6172042013271939	0.9785645513993713
28052	ENSG00000234132	-0.49990785	-0.83894074	0.6171717266171781	0.978544922276595
28053	CABYR	-0.49999514	-0.19930755	0.6171384147962309	0.978544922276595
28054	LINC00374	-0.500022	-0.65416193	0.6170927381770628	0.9785364449054811
28055	NRAS	-0.5000342	-0.1412291	0.617106097981277	0.9785364449054811
28056	LINC01102	-0.5001096	-0.28503737	0.6170436776467634	0.9785011890339016
28057	ENSG00000204049	-0.500292	-0.6468932	0.6169009587531717	0.9783067242855921
28058	LINC02426	-0.50031734	-0.40578163	0.6168972765437601	0.9783067242855921
28059	MIF-AS1	-0.50041467	-0.74358165	0.6168233343500982	0.9783067242855921
28060	ENSG00000259093	-0.50056136	-0.36748493	0.6167446636168574	0.9782500041956134
28061	EXOG	-0.5005678	-0.073058106	0.6167348390251022	0.9782500041956134
28062	TCF4-AS2	-0.5006881	-0.7256375	0.6166339169974817	0.9781756902636902
28063	HLA-DRA	-0.5008541	-0.33234048	0.6165286719906364	0.9781019775681943
28064	ENSG00000285404	-0.50086373	-0.21427806	0.6165249613951453	0.9781019775681943
28065	ELP6	-0.50091934	-0.10881546	0.6164809961623776	0.9781019775681943
28066	LINC00709	-0.50119257	-0.74679536	0.6162755659687771	0.9780156263946915
28067	ATG7	-0.5014105	-0.037993453	0.6161390279954688	0.9779264189206486
28068	KRT72	-0.5020052	-0.61208284	0.6156953360723241	0.9775408019056481
28069	FAT2	-0.5020524	-0.2957713	0.6156742667924953	0.9775392209012075
28070	ERICH6-AS1	-0.50218576	-0.1784597	0.6155914413067225	0.9775033262278195
28071	AGK-DT	-0.50226206	-0.1894978	0.6155357336840009	0.9774865909839902
28072	ENSG00000226032	-0.50239676	-0.4127728	0.6154345836288629	0.9774454814936523
28073	LPAR2	-0.50259805	-0.29286864	0.6153067187869183	0.9773061510595352
28074	SULT1C3	-0.5026025	-0.45092544	0.6153046193921523	0.9773061510595352
28075	TBC1D3B	-0.50260395	-0.86907595	0.6152737563713574	0.9773061510595352
28076	BPIFA3	-0.5027632	-0.8101973	0.6151645496592384	0.9772078300921708
28077	LINC02347	-0.5028449	-0.45926532	0.6151224210657827	0.9771856759055678
28078	RRP9	-0.50304484	-0.25193483	0.6149837877814239	0.9770481696913671
28079	ACAP1	-0.5035476	-0.24477498	0.6146373124771938	0.9767800374926732
28080	ZBTB25	-0.5036067	-0.07571331	0.6145933579600455	0.9767757370903482
28081	APP-DT	-0.5036849	-0.36788198	0.614543691890769	0.976731354689839
28082	ENSG00000229543	-0.50395286	-0.2728439	0.6143465541256062	0.9765455181097001
28083	SAMSN1-AS1	-0.50411385	-0.6125789	0.6142358672505381	0.9764014448626311
28084	ENSG00000278730	-0.50419813	-0.15181066	0.6141718215036152	0.9763639066536138
28085	ENSG00000271119	-0.5042016	-0.4197327	0.614172153938974	0.9763639066536138
28086	ENSG00000261540	-0.5042851	-0.48795897	0.6141055396988317	0.9763639066536138
28087	ENSG00000288877	-0.5043204	-0.56058097	0.6140814435884145	0.9763639066536138
28088	ENSG00000290399	-0.5044518	-0.21238717	0.6139964690993395	0.9763395935412126
28089	PPIH	-0.50470513	-0.1135782	0.6138234468219865	0.9761919667331929
28090	HPR	-0.50497353	-0.71702486	0.6136238003620509	0.9759063301773728
28091	CBX2	-0.50498575	-0.26980168	0.6136217333409815	0.9759063301773728
28092	POLR2G	-0.5050065	-0.223229	0.6136142456493405	0.9759063301773728
28093	LINC03016	-0.5050156	-0.2896843	0.6135846720441236	0.9759063301773728
28094	DCAF8L2	-0.5050231	-0.3329899	0.6135942731234306	0.9759063301773728
28095	TEX28P3	-0.5051646	-0.6987964	0.6134939823566958	0.9758910940356168
28096	RN7SKP94	-0.50517064	-1.1626765	0.613471101806272	0.9758910940356168
28097	ANP32D	-0.50519586	-0.6914574	0.613474108291797	0.9758910940356168
28098	ABAT	-0.50542146	-0.07548032	0.6133197899325498	0.9757096184422367
28099	LINC02789	-0.50567055	-0.23360227	0.6131498966911982	0.9755349473689223
28100	CDK12	-0.50568295	-0.042193193	0.6131386348063168	0.9755349473689223
28101	LINC01503	-0.50570554	-0.19335702	0.6131175454158464	0.9755349473689223
28102	SLC7A6OS	-0.5057595	-0.10067785	0.6130815789167584	0.9755218666913347
28103	ENSG00000287145	-0.5058691	-0.71731067	0.6129951740586161	0.9754481255532623
28104	THAP1	-0.50607747	-0.3268391	0.6128506069835787	0.9753136881988992
28105	HBG2	-0.5061361	-0.20575309	0.6128184684471777	0.9752944140802203
28106	ACTR3B	-0.5067616	-0.09369759	0.6123819945585536	0.9748227762490992
28107	HYKK	-0.5068291	-0.17943409	0.6123289110310016	0.9747701385828419
28108	TMEM275	-0.5070072	-0.60704213	0.6121944165862387	0.9746197554322356
28109	EPB41L1	-0.50743216	-0.069452524	0.6119106908268883	0.974263611517943
28110	GTF2B	-0.5074787	-0.08611131	0.6118756754809074	0.9742397137344851
28111	ENSG00000285865	-0.5075027	-0.69221795	0.6118557985755386	0.9742397137344851
28112	LIMK1	-0.5075131	-0.12597062	0.6118504762022698	0.9742397137344851
28113	SUN5	-0.50764745	-0.7683183	0.6117392815023759	0.9742136607018771
28114	RAC1	-0.50782096	-0.06765135	0.6116376238744368	0.9741154791980025
28115	ACTE1P	-0.50782883	-0.593064	0.6116246471773022	0.9741154791980025
28116	PMS2P3	-0.5081103	-0.19985966	0.6114278647652353	0.9739954893930735
28117	ACAD9	-0.5081415	-0.056250572	0.611410397158697	0.9739954893930735
28118	ST13P11	-0.5081522	-0.62380034	0.6113880700671743	0.9739954893930735
28119	RIC8A	-0.50816214	-0.12373651	0.6113958883023741	0.9739954893930735
28120	ENSG00000224713	-0.5082507	-0.28849697	0.6113370661597741	0.9739954893930735
28121	XPC-AS1	-0.5082862	-0.22809146	0.6113022761300007	0.9739954893930735
28122	ENSG00000229817	-0.50831896	-0.8998139	0.6112605286354775	0.9739608423090169
28123	ENSG00000227907	-0.5083744	-0.60428596	0.6112467601213698	0.9739608423090169
28124	ENSG00000261505	-0.5083806	-0.38130406	0.611235744674966	0.9739608423090169
28125	ENSG00000279817	-0.5085466	-0.88347477	0.6111012971905381	0.973898320207639
28126	PTPA	-0.50917494	-0.09643075	0.6106877392310088	0.9735259763346755
28127	CTNNA1	-0.5093263	-0.032064114	0.6105811983738245	0.9733879987693883
28128	EIF4HP1	-0.50936776	-0.7649439	0.6105339559617413	0.9733764147135335
28129	PINX1-DT	-0.5093837	-0.7177908	0.6105311147931167	0.9733764147135335
28130	XRRA1	-0.50946337	-0.053528022	0.6104877420557296	0.9733664689987861
28131	MITD1	-0.5094802	-0.11076147	0.6104684948693603	0.9733664689987861
28132	ENSG00000289080	-0.509512	-0.7166968	0.6104414203103956	0.9733664689987861
28133	ENSG00000227920	-0.5097424	-1.1761374	0.6102644733132243	0.973273085963227
28134	C16orf87	-0.5097522	-0.10970439	0.6102793108195059	0.973273085963227
28135	ANKRD42-DT	-0.5098078	-0.115918696	0.6102445751811483	0.973273085963227
28136	ITGAX	-0.5098545	-0.31798348	0.6102135758361594	0.973273085963227
28137	PCDHGB1	-0.50985575	-0.3838951	0.6101987638406073	0.973273085963227
28138	ENSG00000289576	-0.509905	-0.76931554	0.6101571048684773	0.973273085963227
28139	CD22	-0.5101362	-0.28573826	0.610001811866513	0.9732608686939078
28140	LINC02141	-0.51021147	-0.25015545	0.6099508817674248	0.9732114950463633
28141	CMC2	-0.51023954	-0.08419029	0.6099425941120407	0.9732114950463633
28142	SULT1A2	-0.51038057	-0.2956877	0.6098423100620638	0.973105629166706
28143	ENSG00000254631	-0.5104406	-0.25646323	0.6097945132653987	0.973105629166706
28144	SPINK9	-0.51062626	-0.51433545	0.6096616883555404	0.9729540355516504
28145	DDX60L	-0.5109812	-0.075242855	0.6094251531947926	0.9727232418970833
28146	ENSG00000267628	-0.5110222	-1.17996	0.6093681631177444	0.9726715753514896
28147	NME5	-0.51113445	-0.13865143	0.6093112491624408	0.9726617778144364
28148	GRK3	-0.51113504	-0.0528654	0.609315600896394	0.9726617778144364
28149	PRPF4	-0.5114468	-0.123664916	0.6090949748351728	0.9724831016859529
28150	LINC02074	-0.51152307	-0.35097343	0.609041582982959	0.9724297379706274
28151	HID1-AS1	-0.5117519	-0.8271685	0.6088587126912146	0.9722333865834925
28152	RBM14-RBM4	-0.5119561	-0.07577936	0.6087411269740322	0.9721093753527272
28153	ENSG00000225528	-0.51195806	-0.7682471	0.6087200482220092	0.9721075919300651
28154	SNTG2	-0.51221216	-0.13912146	0.6085639379503418	0.9719539093603274
28155	ENSG00000289605	-0.51221424	-0.16453461	0.6085523531129826	0.9719539093603274
28156	ENSG00000285529	-0.5122425	-0.8362058	0.6085149094515512	0.9719539093603274
28157	RHBDF2	-0.51228064	-0.16218852	0.6085181577336757	0.9719539093603274
28158	ENSG00000288926	-0.51245445	-0.8032297	0.6083689948043591	0.9718337972439784
28159	SOCS4	-0.51250523	-0.120916955	0.6083526392530065	0.9718337972439784
28160	ENSG00000289132	-0.5129244	-0.8118122	0.6080395946089234	0.9715208142589276
28161	ENSG00000278177	-0.5130466	-0.70916754	0.6079699799282778	0.9715208142589276
28162	JCADP1	-0.51316386	-0.50841147	0.6079011108403718	0.9714687853412669
28163	TMEM71	-0.5132772	-0.32868168	0.6078140704128814	0.97145319511583
28164	RAB34	-0.51334745	-0.18506359	0.6077664109668597	0.9714446986186464
28165	TGM1	-0.5133826	-0.3690098	0.6077311632968103	0.971420343669273
28166	ENSG00000275569	-0.51340216	-0.57443714	0.6077116136093756	0.971420343669273
28167	MED16	-0.5134043	-0.071881704	0.6077270942323656	0.971420343669273
28168	TBC1D14	-0.51351017	-0.052135557	0.6076505335926967	0.9713871150214077
28169	ILRUN	-0.51382977	-0.053734634	0.6074307785340551	0.9711952213885159
28170	DNPEP	-0.5138986	-0.09055775	0.6073812725522065	0.9711622414051695
28171	HYAL6P	-0.5140265	-0.79323643	0.6072706704074737	0.9711079148818965
28172	ENSG00000291036	-0.5142209	-0.69862205	0.6071522375735405	0.9709730276626802
28173	ENSG00000263126	-0.51462734	-0.70626765	0.6068447551840557	0.9705450388503117
28174	SAMD9L	-0.5148836	-0.12832639	0.6066940688393312	0.9703378325259036
28175	ADAL	-0.5149227	-0.13686419	0.6066670598477055	0.9703378325259036
28176	ZNF404	-0.51492757	-0.14523284	0.6066553626989618	0.9703378325259036
28177	GPN2	-0.51493245	-0.123512484	0.6066549626825022	0.9703378325259036
28178	DYNC1I2P1	-0.51502764	-0.4207461	0.6065917836357262	0.9703378325259036
28179	LINC02901	-0.5150879	-0.34019473	0.6065380438213749	0.9703378325259036
28180	SNRPC	-0.5150948	-0.15295817	0.6065437188524	0.9703378325259036
28181	LRRD1	-0.5151895	-0.22849518	0.6064766123597922	0.9703378325259036
28182	CDR2-DT	-0.51520073	-0.46960092	0.6064638686342758	0.9703378325259036
28183	MAGEF1	-0.5152989	-0.27916294	0.606389161008537	0.9702625057596101
28184	VIT	-0.5153819	-0.28691244	0.6063344994577509	0.97020692168606
28185	GAL3ST3	-0.5153852	-0.85406643	0.6063169587014092	0.97020692168606
28186	NAA10	-0.5158829	-0.18188685	0.6059926070162762	0.9699466878053778
28187	TP73-AS3	-0.51700103	-0.7023744	0.6052102631396222	0.969012967100882
28188	PTAR1	-0.51707745	-0.056238886	0.6051594558962738	0.96896347679479
28189	PRDM1	-0.5172761	-0.08104309	0.6050219651372939	0.9688917391921115
28190	WDR43	-0.51739883	-0.058722913	0.6049380107289573	0.9688314106242588
28191	WASH2P	-0.5174423	-0.16220011	0.6049032909043012	0.9688081451179918
28192	LCORL	-0.5178072	-0.042146187	0.6046519242919652	0.9685192029657962
28193	ENSG00000261396	-0.5178213	-0.5916876	0.6046243848675459	0.9685192029657962
28194	LINC02748	-0.5179683	-0.49163488	0.6045198899540245	0.9684170400664853
28195	ENSG00000286022	-0.51820326	-0.26660374	0.6043645803543558	0.9682319417737415
28196	ENSG00000262528	-0.5184578	-0.4212079	0.6041894460499476	0.9679832097559004
28197	SRSF7	-0.5184833	-0.06411362	0.6041809336694195	0.9679832097559004
28198	TRAF4	-0.51894784	-0.1617536	0.603852637058818	0.9676027679079436
28199	ZNF431	-0.5191165	-0.06652039	0.6037401937673532	0.9674544243528321
28200	DSG1	-0.5192706	-0.51216626	0.6036130410579978	0.9673779988627124
28201	FABP5P3	-0.51942796	-0.46122512	0.6035143636131388	0.9672835202485727
28202	MYPOP	-0.5194605	-0.13684288	0.6034954162813873	0.9672835202485727
28203	TRIM59	-0.5194838	-0.18227363	0.603478288547826	0.9672835202485727
28204	ENSG00000233574	-0.5195565	-0.78454345	0.6034038545296806	0.9672337362701247
28205	ENSG00000249725	-0.51956385	-0.6984955	0.6034247429392439	0.9672353817074915
28206	DCTN1	-0.51987123	-0.066198006	0.6032105999716333	0.9669876159529462
28207	UBE2R2-AS1	-0.51997584	-0.15335438	0.6031383788799758	0.9669355008788867
28208	ATP2A1	-0.52038	-0.23559926	0.6028565994220283	0.9666428724327133
28209	ENSG00000266002	-0.5203835	-0.7361647	0.6028438752090122	0.9666428724327133
28210	ENSG00000215840	-0.5205274	-0.37818363	0.6027402891358296	0.9665200237194714
28211	ENSG00000259532	-0.52056205	-0.81854695	0.6027080501231653	0.9665001522951101
28212	ENSG00000273597	-0.5207477	-0.60315394	0.6025886227639179	0.9663404600835537
28213	LINC03011	-0.5207942	-0.5518737	0.6025605595791056	0.9663380316856975
28214	TSPAN32	-0.5212652	-0.26449022	0.6022403783630371	0.9659728581246725
28215	ENSG00000266980	-0.5215025	-0.9505739	0.6020481119304048	0.9657280857336161
28216	LINC01282	-0.52156246	-0.6688431	0.6020096157079446	0.965698144335776
28217	ENSG00000283183	-0.52160305	-0.4074269	0.6020050945276858	0.965698144335776
28218	GTF2H5	-0.522073	-0.17054518	0.6016776679169074	0.9653882597679666
28219	ENSG00000227006	-0.52215874	-0.37808216	0.6016034912403964	0.9653281262350824
28220	KIF28P	-0.5221608	-0.2282769	0.6016162837011836	0.9653281262350824
28221	TRIM35	-0.52239406	-0.1450725	0.6014562564816454	0.9652874395459634
28222	KMT2D	-0.5224376	-0.04553376	0.6014260321856798	0.9652836668996784
28223	RAD21	-0.5226215	-0.06592835	0.6012973126236026	0.9651913946253609
28224	SDHAF4	-0.52279395	-0.16121432	0.6011773510682941	0.9650942687431608
28225	CCNI2	-0.5228016	-0.42850608	0.6011514205896701	0.9650844557221518
28226	ENSG00000287032	-0.523212	-0.23429465	0.6008864074684592	0.9647862271974622
28227	MIIP	-0.52324426	-0.14928603	0.6008600532917099	0.9647862271974622
28228	ENSG00000288563	-0.5232594	-0.28703633	0.6008546689430683	0.9647862271974622
28229	ZC2HC1C	-0.52358663	-0.14528295	0.6006237145734169	0.964535822300183
28230	LINC02552	-0.52365154	-0.2672573	0.6005698874251084	0.9645006225580559
28231	LINC02988	-0.5237966	-0.24242355	0.6004717248232647	0.9643747792178401
28232	ANKRD9	-0.5243445	-0.23373108	0.6000940336732205	0.9639014034954184
28233	TTC39C-AS1	-0.52438563	-0.5861701	0.6000623706566388	0.9639014034954184
28234	ENSG00000287608	-0.5243936	-0.31551552	0.6000522209808381	0.9639014034954184
28235	KXD1	-0.5244267	-0.1313107	0.600042213694224	0.9639014034954184
28236	UBA6	-0.5245369	-0.05068441	0.5999655211362105	0.9638478853393323
28237	GLIPR1	-0.5246011	-0.098363146	0.5999153927403159	0.963799148709023
28238	ENSG00000230647	-0.52463436	-0.2559785	0.5998938112786529	0.9637962726946601
28239	VPS26B	-0.52468204	-0.093648165	0.5998642220319419	0.9637962726946601
28240	ZFP41	-0.5247256	-0.09478441	0.5998333053452116	0.9637962726946601
28241	ENSG00000253471	-0.52474177	-0.2783012	0.5998141028371711	0.9637962726946601
28242	TSPYL6	-0.52482593	-0.7920041	0.5997439331404117	0.9637962726946601
28243	Y_RNA-714	-0.5248264	-1.2213771	0.5997378387140078	0.9637962726946601
28244	LILRA6	-0.52483517	-0.7692103	0.5997406633149946	0.9637962726946601
28245	ENSG00000267529	-0.5249363	-0.7079399	0.5996596232308771	0.9637962726946601
28246	PIGL	-0.52496487	-0.051657878	0.599669922176344	0.9637962726946601
28247	RPL23P2	-0.5249887	-0.4845433	0.5996390484027855	0.9637962726946601
28248	ELN-AS1	-0.52503663	-0.39513326	0.599610182047881	0.9637962726946601
28249	RPRD1A	-0.5250692	-0.051673163	0.5995948437107492	0.9637962726946601
28250	TAF12-DT	-0.52514756	-0.587963	0.5995235728081283	0.9637962726946601
28251	LAIR1	-0.52537185	-0.32747567	0.5993788397681044	0.9637077876915859
28252	DNAH3	-0.52553284	-0.16640718	0.5992745811276416	0.9636598055657737
28253	TBC1D23	-0.52556175	-0.058576845	0.599252723932606	0.9636564788848544
28254	ENSG00000287033	-0.52576864	-0.6484681	0.5990838509369886	0.9634485443984502
28255	LRRC37A7P	-0.52589005	-0.43032357	0.5990158748794157	0.9634028559357238
28256	ENSG00000259390	-0.5260369	-0.51373875	0.5989044595732329	0.9632872930705584
28257	ENSG00000260077	-0.5261713	-0.34781092	0.5988193606061121	0.9632057145589465
28258	ZNF580	-0.52642596	-0.1283139	0.5986497595819675	0.9629730459180371
28259	LINC00907	-0.52643716	-0.11346057	0.5986446689789728	0.9629730459180371
28260	ENSG00000285710	-0.5264419	-0.21948615	0.598628195664997	0.9629730459180371
28261	NETO1-DT	-0.5265716	-0.7413595	0.5985397546126534	0.9629233224356457
28262	ENSG00000260926	-0.52659523	-0.47461402	0.5985295823223586	0.9629233224356457
28263	ENSG00000183308	-0.52665466	-0.13375832	0.598495599906659	0.9629159086908444
28264	ENSG00000257268	-0.5266649	-0.53866017	0.5984821149545116	0.9629159086908444
28265	ENSG00000286977	-0.5267444	-0.32278723	0.5984224701255443	0.9629036682818285
28266	ENSG00000260071	-0.52677923	-0.19249678	0.5984055326393247	0.9629036682818285
28267	LINC02442	-0.5268024	-0.6961021	0.5983634121191503	0.962894106251351
28268	RANP4	-0.526857	-0.46416548	0.5983398973145395	0.962894106251351
28269	PLEKHM2	-0.52701217	-0.06666358	0.598245597609762	0.9628317837398437
28270	YTHDF2	-0.5270598	-0.07636073	0.5982120828640589	0.962809664253361
28271	ENSG00000226484	-0.527385	-0.31135604	0.597984873041443	0.9625394112306535
28272	RASSF7	-0.5273964	-0.31831273	0.5979678389187977	0.9625394112306535
28273	GATA3	-0.5276386	-0.3902189	0.5977964675502753	0.9624270158940527
28274	TTF1	-0.5282674	-0.10101604	0.5973714207495955	0.9619653267968586
28275	ENSG00000285681	-0.5283006	-0.23125288	0.597355246895552	0.9619653267968586
28276	C6orf120	-0.52847165	-0.2819037	0.5972143819669782	0.9618816124573906
28277	LINC01646	-0.5285619	-0.61162746	0.5971644477438534	0.9618546760676778
28278	LINC02361	-0.5285674	-0.55540544	0.5971417398378625	0.9618499138895983
28279	DCT	-0.5286265	-0.44352102	0.597110716215647	0.9618317563598036
28280	AGGF1P3	-0.5291876	-0.766199	0.5967199135038252	0.9613294411740533
28281	NNT-AS1	-0.5292112	-0.102711245	0.5967163886981788	0.9613294411740533
28282	FRRS1	-0.5293306	-0.15005928	0.5966355889566043	0.9612889962285762
28283	ENSG00000269085	-0.52934784	-0.8448557	0.5965998291798847	0.9612889962285762
28284	ZNF287	-0.5294753	-0.17060909	0.596535681128674	0.9612234332474411
28285	ENSG00000217060	-0.5295545	-0.8304364	0.5964576615285166	0.9611613236636567
28286	AP2A2	-0.5296814	-0.04354441	0.5963937987253198	0.9611247280370638
28287	GABRB3	-0.52975655	-0.12318973	0.5963389304528415	0.9610972079425627
28288	NSUN2	-0.5298246	-0.073016696	0.5962935411912503	0.9610685132085832
28289	STRA6	-0.52982837	-0.41949216	0.5963013907469986	0.9610685132085832
28290	ENSG00000285655	-0.5298842	-0.7826899	0.596234417200241	0.9610241832594358
28291	EXOSC7	-0.52998143	-0.0934219	0.5961858978038019	0.9610095942289083
28292	L3MBTL2-AS1	-0.5299872	-0.18251115	0.5961757063929857	0.9610095942289083
28293	ENSG00000248199	-0.53035104	-0.43849844	0.5959142366942503	0.9606687627795866
28294	SDHAP4	-0.53076196	-0.2065271	0.5956456898063724	0.960520341805713
28295	NLRP10	-0.530823	-0.61928034	0.5955865561632182	0.9604885952921284
28296	TRIM7-AS1	-0.530848	-0.6009311	0.5955653982092319	0.9604862816927134
28297	CCDC78	-0.5308605	-0.7428059	0.5955652681651763	0.9604862816927134
28298	ENSG00000237473	-0.5308825	-0.27343562	0.5955600998396866	0.9604862816927134
28299	KLHL9	-0.5311626	-0.18055448	0.5953666262896068	0.960356540809913
28300	TBX22	-0.53124076	-0.8561184	0.5952871990484134	0.9602920372088127
28301	ENSG00000229625	-0.5313322	-0.5135974	0.5952415981780914	0.9602502848271341
28302	ENSG00000241884	-0.53133494	-0.68322223	0.5952206985709705	0.9602483793483443
28303	ENSG00000279207	-0.5313672	-0.27712697	0.5952204308358915	0.9602483793483443
28304	ENSG00000229728	-0.532059	-0.6923105	0.5947508768371623	0.9597129858582502
28305	ENSG00000223732	-0.5322703	-0.18416856	0.5945997760399877	0.9595801251689656
28306	ST6GALNAC1	-0.5322775	-0.13853557	0.5945915112765158	0.9595801251689656
28307	TEX36	-0.53251016	-0.26092586	0.5944351471459375	0.9594260505008904
28308	ADRA1B	-0.5326864	-0.2697205	0.594312236495379	0.9593230565432056
28309	ENSG00000232811	-0.5330498	-0.6993546	0.5940369298222179	0.959014843664757
28310	NAPEPLD	-0.533075	-0.08124077	0.5940421790317816	0.959014843664757
28311	PPT2-EGFL8	-0.53393435	-0.32221207	0.5934493591715524	0.9582796237461456
28312	ENSG00000259807	-0.5341495	-0.44113544	0.5932786794262613	0.9580675530806497
28313	HNRNPH2	-0.5342459	-0.20294227	0.5932279258959777	0.958049132296953
28314	ENSG00000290835	-0.5343558	-0.14312017	0.5931494372164346	0.957954363403541
28315	LINC02037	-0.5344569	-0.87259144	0.5930602141199253	0.9579129301238937
28316	THBS3-AS1	-0.53448284	-0.15177207	0.5930649070441372	0.9579129301238937
28317	ZNF521	-0.5345025	-0.06248454	0.5930550914564341	0.9579129301238937
28318	ENSG00000250240	-0.5348009	-0.3081696	0.5928504257585079	0.9577253286975557
28319	LINC01068	-0.53480893	-0.59256834	0.592822904072831	0.9577126387519481
28320	ENSG00000279879	-0.53500295	-0.77752423	0.5926921953427093	0.9575468487988368
28321	ZNF451-AS1	-0.5353087	-0.1323411	0.592495611490206	0.9572791642065643
28322	CACNA1C-AS2	-0.5354479	-0.44455373	0.5923856435569231	0.9571967638839685
28323	TRIM8	-0.5355822	-0.10970119	0.5923049294188434	0.957177411670201
28324	ENSG00000278944	-0.5357094	-0.8104277	0.5921993908249196	0.9570545891345678
28325	ENSG00000290803	-0.5358411	-0.43862498	0.5921253897765036	0.957007863049988
28326	SIRPD	-0.5358988	-0.5161727	0.592069541932783	0.9569717731435717
28327	LIM2-AS1	-0.536039	-0.53135836	0.5919822124571519	0.9568670009810316
28328	ENSG00000287308	-0.5368788	-0.54322803	0.5914099077740447	0.9563544701268705
28329	C7orf57	-0.53709203	-0.441255	0.5912453606039829	0.9562426625935821
28330	ENSG00000287211	-0.5371215	-0.5453173	0.5912453015994492	0.9562426625935821
28331	GPATCH11	-0.53737384	-0.19662197	0.5910684559247449	0.9560835603076872
28332	DNM1L	-0.5375266	-0.053484935	0.590967230498837	0.9560786083795345
28333	ENSG00000290316	-0.5375424	-0.26663315	0.5909555097763093	0.9560786083795345
28334	RIMS4	-0.5375696	-0.32443058	0.5909224821720127	0.9560786083795345
28335	ENSG00000286386	-0.53771937	-0.7704814	0.5908172358888388	0.9560786083795345
28336	ENSG00000226733	-0.5379688	-0.32801712	0.5906528422800937	0.9559193125076771
28337	ENSG00000274828	-0.538607	-0.50713766	0.5902026127833402	0.9554857046732516
28338	PKN2	-0.5388741	-0.03599238	0.5900341705509667	0.9554427345468014
28339	LINC01797	-0.5388798	-0.37844774	0.5900304199492421	0.9554427345468014
28340	ZCCHC10	-0.538904	-0.10485938	0.5900135890722711	0.9554427345468014
28341	TCP11	-0.5391002	-0.46773335	0.5898797319891739	0.9553666086340558
28342	ENSG00000261519	-0.53911895	-0.9679389	0.5898373979030911	0.9553298168452034
28343	PAPOLA-DT	-0.5391643	-0.86516863	0.58980936712192	0.9553298168452034
28344	TNFRSF9	-0.5393503	-0.3885593	0.5896983392549155	0.9552547483383486
28345	TMEM267	-0.53936154	-0.116679356	0.5897002874244603	0.9552547483383486
28346	DHX16	-0.53962356	-0.092605956	0.589518326297557	0.9551123661798303
28347	GOLGA2	-0.53972095	-0.056306828	0.5894519646687246	0.9550549565956066
28348	SMCR8	-0.53983784	-0.17897388	0.589370878357061	0.954955349666683
28349	LINC01894	-0.5400387	-0.4835602	0.589228593649956	0.9549154399003479
28350	CDH22	-0.54008216	-0.2778092	0.589195695446078	0.9548939023173957
28351	ENSG00000225106	-0.5401312	-1.2684244	0.5891420205623443	0.9548939023173957
28352	ATP1B3	-0.5402064	-0.06872144	0.5891188796252707	0.9548939023173957
28353	GADD45A	-0.54036206	-0.276497	0.5890090429187431	0.9547570060236283
28354	ANGEL1	-0.5404228	-0.1125274	0.5889661168088185	0.9547442480728286
28355	KMO	-0.5404891	-0.38950467	0.588920741653399	0.9547024726044349
28356	DALRD3	-0.5405824	-0.20418741	0.5888504267101229	0.9546520434093336
28357	LHX4	-0.54063135	-0.31604123	0.5888089915144398	0.9546484308419959
28358	CNIH4	-0.5408988	-0.13153544	0.5886353623106693	0.9544622539807868
28359	ENSG00000261472	-0.5410839	-0.7843231	0.5884947299961233	0.9542659949837244
28360	ENSG00000258346	-0.5411783	-0.47541738	0.588438452978199	0.9542065127079462
28361	ENSG00000271426	-0.5411869	-0.8281922	0.5884179443970063	0.9542065127079462
28362	ENSG00000261369	-0.5411962	-0.3339562	0.5884278708408645	0.9542065127079462
28363	ENSG00000233755	-0.541301	-0.4029592	0.5883573364022907	0.9541702933301835
28364	SNRNP35	-0.54139274	-0.1218179	0.5882973856474922	0.9541366178066201
28365	LINC02161	-0.54142463	-0.31285408	0.5882828284847563	0.9541366178066201
28366	RAP2A	-0.5414268	-0.108041264	0.5882751595793139	0.9541366178066201
28367	LINC01489	-0.54162043	-1.0134178	0.5881126131697942	0.9539958041418554
28368	APLP2	-0.5419206	-0.052099995	0.5879346116080855	0.9538391056624388
28369	IL10RB	-0.54192305	-0.09672836	0.587937665503089	0.9538391056624388
28370	SUMF2	-0.5419516	-0.09693551	0.587915560553856	0.9538391056624388
28371	HOXA9	-0.54196316	-0.15140723	0.5879026700852368	0.9538391056624388
28372	LINC01255	-0.54217553	-0.5257886	0.5877525117619922	0.9537007371272804
28373	ENSG00000273489	-0.54219675	-0.47125015	0.5877347780441117	0.9537007371272804
28374	USP19	-0.5422717	-0.11940418	0.5876918284519326	0.9536944470642879
28375	CTXND2	-0.5424049	-0.44479284	0.5875929987117069	0.9535658441503168
28376	C10orf67	-0.54249305	-0.2688719	0.5875470904639697	0.953554896067933
28377	SPINK13	-0.54286075	-0.5286352	0.5872743029527744	0.9532710244723246
28378	TAB2-AS1	-0.5430604	-0.6442773	0.5871358772506681	0.9531416411211758
28379	ZNF235	-0.5430882	-0.065707594	0.5871338688612944	0.9531416411211758
28380	ENSG00000227704	-0.5430971	-0.2248382	0.5871163669578439	0.9531416411211758
28381	CRTAM	-0.5431064	-0.46834803	0.5871150715890406	0.9531416411211758
28382	DYNC2H1	-0.5431082	-0.050172236	0.5871167868875258	0.9531416411211758
28383	EP400P1	-0.5432385	-0.11503493	0.5870282730595703	0.9531258240741157
28384	LINC00471	-0.54330367	-0.41654298	0.5869647446959714	0.9530862304426132
28385	LDAF1	-0.5433754	-0.14020453	0.5869349886207613	0.9530718069363441
28386	CYBA	-0.54369515	-0.18525957	0.5867104328525656	0.9527685960735708
28387	ENSG00000225458	-0.5437148	-0.43128592	0.5866906031583796	0.9527685960735708
28388	CUL4A	-0.5437268	-0.04956008	0.5866917993685103	0.9527685960735708
28389	ENSG00000286409	-0.5438546	-0.3508168	0.5865973866034953	0.9526803245895286
28390	GNG11	-0.54389936	-0.4559551	0.5865687767704212	0.9526662600578968
28391	C9orf40	-0.5440466	-0.2811539	0.5864601686147839	0.9526026122139697
28392	C4orf47	-0.54408956	-0.22436965	0.5864371448875612	0.9526026122139697
28393	ENSG00000288684	-0.5442812	-0.13712317	0.5863086730585017	0.9524973232120001
28394	HPD	-0.5443354	-0.37247142	0.5862626891227277	0.9524861691765729
28395	ENSG00000285555	-0.54442936	-0.46298757	0.586217522406655	0.9524763414573364
28396	ARMC5	-0.544461	-0.24492408	0.5861865253302796	0.9524577561821079
28397	RPL7P26	-0.5445465	-0.8334779	0.5861048517549738	0.9524203841018325
28398	ENSG00000285881	-0.54479206	-0.49503514	0.5859389166562448	0.9522824099603902
28399	MMP17	-0.54482126	-0.29489252	0.5859417251643421	0.9522824099603902
28400	LINC00322	-0.5448663	-0.60675037	0.5858823413072833	0.9522494578793834
28401	LINC01405	-0.5449972	-0.49519017	0.5858051602079261	0.9521875731577297
28402	CAVIN4	-0.5450759	-0.2377127	0.5857559034473308	0.9521710723705893
28403	KLF14	-0.54512894	-0.8616646	0.5857019173737068	0.9521382902312651
28404	ZFHX2-AS1	-0.545204	-0.11699694	0.5856702002683145	0.9521271044121643
28405	ENSG00000272741	-0.54538655	-0.83816016	0.58552675481715	0.9519892463303141
28406	FABP3	-0.54551226	-0.3597733	0.5854536069947667	0.9519020985419901
28407	MEF2C-AS2	-0.5456753	-0.21152872	0.5853418573251516	0.9518157395492265
28408	FAM168B	-0.5462031	-0.062474817	0.5849900583579074	0.9513707541381704
28409	ENSG00000290817	-0.5462836	-0.80812144	0.5849137725824807	0.9513102296847786
28410	ENSG00000236856	-0.5464417	-0.6386026	0.5848093357071703	0.9511721395500411
28411	ENSG00000259436	-0.5466226	-0.806133	0.5846811352311381	0.9510271526599406
28412	AKR1B1	-0.5467816	-0.23422728	0.5845964491861206	0.9509529305697199
28413	ENSG00000289429	-0.54683113	-0.7424085	0.584550818741482	0.9509104680342294
28414	ENSG00000264067	-0.54691523	-0.5488228	0.5844758000345252	0.9508201940899049
28415	SCLY	-0.5469784	-0.081034236	0.5844561533963858	0.950819995927614
28416	CDC42SE1	-0.5470288	-0.08063292	0.5844226280290346	0.9507972184464613
28417	TMEM53	-0.54707783	-0.17852375	0.5843855609754915	0.9507686772813206
28418	IBA57	-0.547169	-0.14936677	0.584329285750192	0.9507088823448214
28419	RHBDD2	-0.54722744	-0.13664289	0.5842808278446605	0.9506618026855757
28420	PLEKHJ1	-0.5473459	-0.18783076	0.5842016044442393	0.9505646608047569
28421	ENSG00000250038	-0.5473939	-0.46932366	0.5841613677290705	0.950547342081879
28422	NFIB-AS1	-0.5477905	-0.26463997	0.5838931427930159	0.950279930574924
28423	OTUD4P1	-0.54789186	-0.90976137	0.5838010108783349	0.9501668269026153
28424	LINC02453	-0.5480457	-0.39084896	0.5837201718463261	0.9500670096447991
28425	PPFIA1	-0.5482805	-0.047894586	0.5835612828568548	0.949878492169414
28426	SLC27A5	-0.5483812	-0.15755428	0.5834943246814799	0.9498264013684553
28427	SLC22A8	-0.54847795	-0.63416964	0.5834128350003461	0.9498207488247812
28428	TMEM117	-0.5485158	-0.040033635	0.5834028294354912	0.9498207488247812
28429	ENSG00000233064	-0.5488262	-0.38433525	0.5831895924894628	0.9495581656241447
28430	HSD3B2	-0.5488661	-0.36567652	0.5831550840443683	0.9495581656241447
28431	LINC01215	-0.5489306	-0.5377002	0.5831038295971479	0.9495398860967031
28432	DSPP	-0.54922026	-0.7506296	0.5828878336643593	0.9492859810701058
28433	HINFP	-0.5492446	-0.15100719	0.5828996356461329	0.9492859810701058
28434	ENSG00000291003	-0.54938	-0.1476244	0.5828078793175371	0.949248406535517
28435	ENSG00000254487	-0.5494302	-0.95609134	0.5827439310541241	0.9492077450738783
28436	ZCCHC17	-0.5495613	-0.08005306	0.5826820090891337	0.9491386298709737
28437	ENSG00000283411	-0.5500339	-0.24554843	0.5823539574285472	0.9487946811259751
28438	TMEM17	-0.55005133	-0.41705143	0.5823403069672777	0.9487946811259751
28439	WDR77	-0.5501882	-0.15642394	0.5822554394941994	0.9487293937995959
28440	ENSG00000260515	-0.55019325	-0.64502966	0.5822288526549895	0.9487178165894625
28441	C9	-0.5505064	-0.31434488	0.5820260643959146	0.9484554017849451
28442	WDR75	-0.5505199	-0.08321161	0.5820288559477043	0.9484554017849451
28443	ENSG00000253227	-0.55057895	-0.833223	0.581962984017395	0.9484554017849451
28444	SAXO1	-0.5506203	-0.17157951	0.5819573493552224	0.9484554017849451
28445	ENSG00000289550	-0.5507699	-0.5226966	0.5818358063002027	0.9483629579679108
28446	ICAM4	-0.55093485	-0.9557212	0.5817121880097011	0.9481932029621244
28447	STPG2-AS1	-0.5509817	-0.30596566	0.5816986921285401	0.9481932029621244
28448	ZNF439	-0.5511858	-0.11513775	0.58156750206659	0.9480208279988888
28449	SOD1	-0.5513124	-0.17093854	0.5814751392014743	0.9479337282014393
28450	ENSG00000290562	-0.55140674	-0.5447299	0.58139668841127	0.9478375659419513
28451	IL18	-0.5516334	-0.20794408	0.5812635722639673	0.9476522745935949
28452	FKBP15	-0.55166423	-0.069057055	0.5812431723440958	0.9476507417996177
28453	LINC01774	-0.5516903	-0.9032526	0.5811961827349676	0.9476058559939552
28454	GIT1	-0.5518215	-0.14191584	0.5811316538268481	0.9476058559939552
28455	PDSS1	-0.5519988	-0.0950733	0.5810120800434256	0.9475277543938495
28456	ENSG00000287562	-0.55221766	-0.21517923	0.5808625256669828	0.9473790366042846
28457	B4GALNT1	-0.55226564	-0.33492664	0.5808235562221618	0.9473472063806423
28458	DBT	-0.55238146	-0.09743998	0.5807493874751259	0.9472579605862702
28459	USP43	-0.55250967	-0.17757277	0.5806638889904436	0.9471502283053634
28460	XPO7	-0.55256414	-0.056007355	0.5806260870345971	0.9471502283053634
28461	ENSG00000267436	-0.55264854	-0.18606342	0.5805684046838986	0.9470896479732176
28462	ENSG00000250183	-0.55284184	-0.9166591	0.5804069000628286	0.946921344743865
28463	NAPSB	-0.5528697	-0.53649175	0.5803955711008069	0.946921344743865
28464	ENSG00000257258	-0.55288225	-0.56105673	0.5804043059830839	0.946921344743865
28465	ENSG00000229413	-0.5530334	-1.14667	0.5802748729367331	0.9468011044117479
28466	NDUFAF2	-0.5531531	-0.059488904	0.5802258691717999	0.9468011044117479
28467	ENSG00000279328	-0.5532711	-0.49876305	0.5801301622633513	0.9467235897557282
28468	ENSG00000197550	-0.55333316	-0.84387946	0.580075383150824	0.9466945301845043
28469	TBC1D22A	-0.55336785	-0.036283176	0.5800732947239707	0.9466945301845043
28470	RNASE11-AS1	-0.553442	-0.5716845	0.580001362507266	0.9466402906250239
28471	DNAJC8P1	-0.55347884	-0.96958005	0.5799693862005288	0.9466402906250239
28472	ENSG00000274695	-0.5539838	-0.6826911	0.5796266177187975	0.9463141018395468
28473	IL31RA	-0.554173	-0.29200336	0.5795147990498335	0.9461632642950613
28474	NKILA	-0.55425686	-0.9171008	0.5794384150621885	0.9460702721349982
28475	QRICH1	-0.5543007	-0.055609446	0.5794371277494949	0.9460702721349982
28476	DNAJC10	-0.55436635	-0.061406266	0.5793941643858554	0.9460702721349982
28477	ENSG00000286708	-0.5544315	-0.60841626	0.5793494924002807	0.9460702721349982
28478	GGN	-0.5547122	-0.5875853	0.5791459253870872	0.945909856268459
28479	AMER1	-0.5547423	-0.2643435	0.5791359349438402	0.945909856268459
28480	RANGRF	-0.55503285	-0.6455497	0.5789321096272126	0.94575623930769
28481	TMEM134	-0.5551191	-0.19237876	0.5788775493151417	0.94575623930769
28482	MIR3916	-0.55520904	-0.6506834	0.5787912849791363	0.9457429787576411
28483	PSMC5	-0.55535173	-0.16282892	0.578718127257816	0.9456869018221241
28484	ENSG00000248577	-0.5553847	-0.9132816	0.578667190784137	0.9456353978793927
28485	OR5AU1	-0.55541086	-0.7726487	0.5786654152801753	0.9456353978793927
28486	LINC02213	-0.55550295	-0.7563597	0.5786064636410239	0.945631357733684
28487	ENSG00000255102	-0.5555292	-0.18810993	0.578593778332197	0.945631357733684
28488	ENSG00000287680	-0.5556242	-0.8344162	0.5785093855815193	0.9455996394807111
28489	TMTC3	-0.55562735	-0.09092013	0.5785324790774193	0.9456056476509419
28490	EPX	-0.5557636	-0.8242822	0.5784153326170534	0.9455411167433792
28491	RPS6KA4	-0.55579317	-0.17904745	0.5784121074077228	0.9455411167433792
28492	WFIKKN2	-0.555944	-1.3184289	0.5782862099551624	0.9454148578100774
28493	ENSG00000278255	-0.5559448	-0.77818733	0.5782992686444327	0.9454148578100774
28494	PCF11-AS1	-0.55594856	-0.39276657	0.5782962582616619	0.9454148578100774
28495	ENSG00000289003	-0.556279	-0.2973686	0.5780713957640391	0.9452688347007888
28496	FES	-0.5569413	-0.18642338	0.5776277533678686	0.9447928100462992
28497	ENSG00000254607	-0.5569744	-0.4423254	0.5775943092563822	0.9447928100462992
28498	LINC02622	-0.5571575	-0.598983	0.577469034225276	0.944660117192465
28499	ENSG00000237922	-0.5571624	-0.7918032	0.5774648126796585	0.944660117192465
28500	SETD5	-0.5572072	-0.033045754	0.5774511388785809	0.944660117192465
28501	ENSG00000261546	-0.55729264	-0.8261496	0.5773705074424209	0.9446258683497737
28502	ENSG00000261448	-0.55743337	-0.51627177	0.5772828290396372	0.944577622759635
28503	CELSR1	-0.5574903	-0.10695738	0.5772540226807779	0.9445736063123005
28504	MVD	-0.55787736	-0.16375619	0.5769932755029419	0.9442624770790827
28505	SUCLG2-DT	-0.5579144	-0.09189464	0.5769680851196872	0.9442529845798672
28506	PDCL2	-0.55828315	-0.43003732	0.5766969282708241	0.9439678334487107
28507	ENSG00000287709	-0.5583634	-0.39224523	0.5766481875615876	0.9439515088868262
28508	GLRA1	-0.55847347	-0.28861126	0.5765810032149956	0.9439049885556142
28509	FAM72A	-0.55860734	-0.8130676	0.5764748644182895	0.9438265797463682
28510	ENSG00000228010	-0.5586327	-0.13130553	0.5764749638173225	0.9438265797463682
28511	ENSG00000229839	-0.5587242	-0.17561951	0.5764098445611157	0.9438265797463682
28512	GGA3	-0.5587275	-0.08049115	0.5764097953391388	0.9438265797463682
28513	CBX3	-0.5588535	-0.10288494	0.5763248566395904	0.9437711974118896
28514	CCN3	-0.5588577	-0.51373357	0.5763119162845266	0.9437711974118896
28515	ENSG00000288898	-0.5588806	-0.4171352	0.5762939982754808	0.9437711974118896
28516	ENSG00000271901	-0.5588809	-0.43736362	0.576290759369706	0.9437711974118896
28517	PCBP1-AS1	-0.55895936	-0.05352665	0.5762555316681172	0.9437711974118896
28518	NUTM2A	-0.5590045	-1.0623418	0.576192542223241	0.9437711974118896
28519	SARS2	-0.5590392	-0.1377943	0.5761939346780398	0.9437711974118896
28520	UBL4A	-0.559068	-0.6338389	0.5761587598613154	0.9437711974118896
28521	ENSG00000285691	-0.5592847	-0.46388102	0.5760148006779513	0.9436124991897895
28522	ENSG00000288526	-0.55933255	-0.21146029	0.5760007973225266	0.9436124991897895
28523	TF	-0.5594161	-0.25800988	0.5759369108884284	0.9435483830595353
28524	KLHL7	-0.55951655	-0.07354465	0.5758724416663781	0.943474504248058
28525	HERC2P10	-0.5596592	-0.29517582	0.575776529307801	0.943420700648514
28526	TMEM200B	-0.559709	-0.247697	0.575733558640231	0.9434146329558513
28527	ENSG00000290818	-0.55972016	-0.9125078	0.5757065609445062	0.9434146329558513
28528	ENSG00000261474	-0.559804	-0.13433906	0.5756808873996244	0.9434146329558513
28529	FAM114A2	-0.5598113	-0.118147455	0.5756690278304344	0.9434146329558513
28530	LINC02338	-0.5600033	-0.50915074	0.5755162525613096	0.9433352563860872
28531	TMEM216	-0.56025654	-0.3407813	0.5753732086978148	0.9431761324820173
28532	QRFP	-0.5602884	-0.9234454	0.5753185220507582	0.9431698834145033
28533	VPS37B	-0.5603863	-0.07224468	0.5752806525251521	0.9431395507901246
28534	MYADM-AS1	-0.5606232	-0.17511787	0.5751210454532607	0.9429914859377883
28535	TTC13	-0.5606511	-0.07625084	0.5751001296851387	0.9429914859377883
28536	ENSG00000253837	-0.5607168	-0.20522049	0.5750504014022068	0.9429842895741881
28537	ENSG00000225489	-0.56074095	-0.5056327	0.5750173369804272	0.9429618223421621
28538	ENSG00000285648	-0.5609016	-0.7786848	0.5749169053263623	0.9428288754195384
28539	PITRM1-AS1	-0.56090856	-0.26344982	0.5749164799553136	0.9428288754195384
28540	DNAJC5	-0.5609594	-0.0630429	0.5748886402479589	0.9428288754195384
28541	LINC02842	-0.5613838	-0.34473547	0.5745894596472934	0.9425238701974517
28542	SPATA12	-0.56138384	-0.41321588	0.5745954383839571	0.9425238701974517
28543	GABPB1	-0.5616465	-0.08501905	0.5744223587939105	0.9423669326420243
28544	ENSG00000228826	-0.56174517	-0.7929411	0.5743391983606578	0.942330943166737
28545	EIF1AX	-0.561875	-0.11014763	0.5742639079708237	0.9422974523338222
28546	CATSPER4	-0.5620898	-0.65483856	0.574110886091995	0.9421098507517177
28547	PTTG1	-0.562137	-0.44660833	0.5740816935112317	0.9420936920171848
28548	LINC02120	-0.56238943	-0.52057016	0.5739049763480941	0.9418671700940076
28549	RBM44	-0.5624139	-0.28177616	0.5738987813102094	0.9418671700940076
28550	ENSG00000279266	-0.56253463	-0.24815588	0.5738130467201237	0.9417797765217413
28551	UBE2E1	-0.56257504	-0.04742943	0.5737887655890901	0.9417785821734131
28552	ENSG00000288073	-0.56258893	-0.34092778	0.5737693865602749	0.9417785821734131
28553	ENSG00000263731	-0.56262314	-0.5024498	0.5737327625721653	0.9417785821734131
28554	ENSG00000287329	-0.5630859	-0.4595729	0.5734285374375634	0.9414025188327028
28555	ENSG00000251184	-0.5631649	-0.42795905	0.5733746808418656	0.9413775735018094
28556	MROH4P	-0.56331575	-1.048498	0.5732540210237211	0.9412746751572315
28557	MEI1	-0.56343836	-0.21798614	0.5731994236942026	0.9412167628236262
28558	ENSG00000285838	-0.56348884	-0.59644496	0.5731595098069475	0.9411829582067281
28559	PSMF1	-0.5635124	-0.06532715	0.5731518973005747	0.9411829582067281
28560	ENSG00000224819	-0.56387067	-0.3595407	0.5729099239164128	0.9408905100127707
28561	ENSG00000236364	-0.56388235	-0.64729315	0.5728811794664133	0.9408845461419646
28562	C5orf22	-0.56404465	-0.12774019	0.5727881291174886	0.9407634506496951
28563	ENSG00000243415	-0.56408167	-0.18347536	0.5727566774499533	0.9407634506496951
28564	ENSG00000285901	-0.56413954	-0.21678866	0.5727223591751706	0.9407506137927094
28565	DNAI2	-0.56432176	-0.4265779	0.5725874629491009	0.9406559481393689
28566	ENSG00000231990	-0.5645029	-0.4925458	0.5724726122645802	0.9405307267656465
28567	POLH	-0.5646753	-0.10455009	0.572357147824401	0.9404142371642376
28568	ENSG00000290754	-0.564879	-0.78631246	0.5722080262481257	0.9402736673704472
28569	ENSG00000259336	-0.56502885	-0.08919516	0.5721193416582488	0.9401723594544579
28570	ENSG00000269476	-0.56528896	-0.29876998	0.5719361943380609	0.9399348269396224
28571	SCGN	-0.5653018	-0.29364467	0.5719261463496539	0.9399348269396224
28572	SYAP1	-0.56530684	-0.085545205	0.5719321099914432	0.9399348269396224
28573	KIF1C	-0.5653136	-0.066986665	0.5719261580230066	0.9399348269396224
28574	SCAPER	-0.56539863	-0.03612193	0.5718700562765856	0.9399348269396224
28575	SLC25A5	-0.5655567	-0.27082086	0.5717517613281602	0.9397903018583976
28576	SLC35F3	-0.5655643	-0.11281999	0.5717512679423549	0.9397903018583976
28577	ENSG00000248458	-0.56556726	-0.5547603	0.5717307825494874	0.9397903018583976
28578	ENSG00000215765	-0.56579703	-0.6743168	0.5715710984215836	0.9396519259649678
28579	SCYL3	-0.5658553	-0.10011905	0.5715556132854911	0.9396519259649678
28580	LINC02215	-0.56587136	-0.5118924	0.5715344774541438	0.9396519259649678
28581	ENSG00000275367	-0.5661243	-0.21434914	0.5713641762130872	0.9394417737463028
28582	ENSG00000253524	-0.56614304	-0.36855343	0.5713489064029555	0.9394417737463028
28583	LINC02384	-0.5661752	-0.22682555	0.5713400150802083	0.9394417737463028
28584	HIVEP2-DT	-0.56627315	-0.22811092	0.5712633342278193	0.939431393314637
28585	NAP1L1	-0.56634694	-0.046967085	0.5712209053711802	0.9393933422182134
28586	DPF1	-0.5663528	-0.33703372	0.5712068276747215	0.9393933422182134
28587	ENSG00000236426	-0.56640047	-0.3880151	0.5711663642849414	0.9393670924670069
28588	ENSG00000291184	-0.5665699	-0.57495445	0.5710684088957908	0.9393144960267269
28589	JTB	-0.5666275	-0.20626947	0.5710327681054941	0.9393059868671289
28590	XPC	-0.56707263	-0.06995561	0.5707312610443008	0.9389368923460477
28591	LINC00348	-0.56713414	-0.2567948	0.5706771344215907	0.9389112838968421
28592	ESR1	-0.5675507	-0.1550506	0.5704031580955794	0.9386356162793267
28593	DBX2-AS1	-0.5677635	-0.31488657	0.5702522646018691	0.9385167656353812
28594	MTLN	-0.5678447	-0.32664165	0.570187523753361	0.9384862281319895
28595	LINC02551	-0.5679977	-0.3513696	0.5700974735093327	0.9384313211603333
28596	TMEM209	-0.56812835	-0.10428684	0.5700100706042492	0.938321009305538
28597	LINC02612	-0.5682438	-0.79367906	0.5699209438843869	0.9382060078859398
28598	ENSG00000259015	-0.568315	-0.85900456	0.5698626243827867	0.9381511365211376
28599	VRK2	-0.56841254	-0.06823334	0.5698212222658784	0.9381511365211376
28600	RBM15-AS1	-0.56895953	-0.36759087	0.5694416542288683	0.9376388732928969
28601	HSPA14	-0.5692356	-0.12573989	0.5692652577168688	0.9374752128874937
28602	LINC02228	-0.5697453	-0.3014586	0.5689061579206265	0.937010588778661
28603	ARSDP1	-0.569846	-0.28361398	0.5688423654794827	0.9369688995136091
28604	APOBR	-0.56999713	-0.3865201	0.5687490074368318	0.9369418884394585
28605	PSMD7	-0.5702298	-0.1161074	0.5685839110655615	0.9367999843054765
28606	DHODH	-0.57050264	-0.21734528	0.5684004515986096	0.936557780137002
28607	ARHGEF2-AS1	-0.5706107	-0.5230631	0.5683139744789794	0.9365220352938503
28608	ACTL8	-0.5706186	-0.43011424	0.5683218536229278	0.9365220352938503
28609	ENSG00000236393	-0.5706307	-0.4608693	0.5683157615360943	0.9365220352938503
28610	ENSG00000251012	-0.57064754	-0.82644916	0.5682848621600656	0.9365220352938503
28611	LINC00332	-0.5707958	-0.7104367	0.568179919906709	0.936447887759059
28612	GPR18	-0.5709343	-0.4296292	0.5680941366306759	0.9363698854506906
28613	ADGRG5	-0.5710346	-0.22611322	0.5680398330707974	0.9363120698240487
28614	ENSG00000264578	-0.57107824	-0.49682018	0.5680076546705648	0.9362907208864084
28615	GRPEL1	-0.57108176	-0.25130907	0.5680018327887646	0.9362907208864084
28616	PFN2	-0.57141757	-0.14340933	0.5677777701389943	0.9360618148006824
28617	ENSG00000258657	-0.5714316	-0.36378843	0.5677718207256617	0.9360618148006824
28618	TMEM130	-0.5719174	-0.36387607	0.5674425281723046	0.935675896012423
28619	CDK10	-0.5719512	-0.09774085	0.5674198589346815	0.9356701981037898
28620	HDHD2	-0.57199043	-0.08154072	0.5673958766747458	0.9356623345740669
28621	PPP1R18	-0.5720008	-0.12085908	0.5673898171402749	0.9356623345740669
28622	ENSG00000289213	-0.5720241	-1.3709177	0.567344402233408	0.9356408175001694
28623	ADIPOR1P1	-0.5720858	-0.7990541	0.5673155237436345	0.9356248772442262
28624	SLC9A4	-0.5723818	-0.35948268	0.567109613665878	0.9354451129747446
28625	MYT1	-0.57239807	-0.2399022	0.5671104782609837	0.9354451129747446
28626	LINC02902	-0.5725348	-1.0149381	0.5669946496936116	0.9353458301200369
28627	NCOA7-AS1	-0.5725571	-0.47433987	0.5670118742242722	0.9353458301200369
28628	ENSG00000230432	-0.5725715	-0.8039604	0.5669856299213385	0.9353458301200369
28629	ENSG00000231741	-0.57259935	-0.37515417	0.5669755737214666	0.9353458301200369
28630	ENSG00000260578	-0.5726353	-0.80466115	0.5669423525264292	0.9353458301200369
28631	UPP1	-0.57265866	-0.26779452	0.566937885290303	0.9353458301200369
28632	ENSG00000251034	-0.5727846	-0.12746985	0.5668546651927955	0.9353028602493413
28633	TBX18	-0.57306063	-0.40066	0.5666718785830646	0.9350383608321106
28634	ENSG00000248935	-0.5731336	-0.82447827	0.5666014860297075	0.9349690882892828
28635	SRM	-0.57314885	-0.19863968	0.566610697227675	0.9349690882892828
28636	MSS51	-0.57316405	-0.16600388	0.5665976241867177	0.9349690882892828
28637	SLC1A6	-0.5736043	-0.38045758	0.5662969918980921	0.9348632465999963
28638	ENSG00000274414	-0.57369393	-0.5259775	0.5662225631997846	0.9348354482880088
28639	ENSG00000254645	-0.5737449	-0.43422624	0.5661902386929056	0.9348137733130063
28640	GORASP1	-0.5738044	-0.13038847	0.5661627043458166	0.9348000059752009
28641	ENSG00000226180	-0.5739431	-0.48191342	0.5660570844372566	0.9346573050529116
28642	ENSG00000290884	-0.5742734	-0.57998234	0.5658247275461272	0.9343370039008952
28643	ZNF274	-0.57456684	-0.09251756	0.5656498872662395	0.9341667653739004
28644	WRNIP1	-0.5745886	-0.1091308	0.5656378400479748	0.9341667653739004
28645	LRWD1	-0.57463574	-0.31658515	0.5656008429069955	0.93415736299423
28646	FBXO4	-0.57465595	-0.19629104	0.5655856394767563	0.93415736299423
28647	SERF2	-0.5748436	-0.09393544	0.5654594439608638	0.9339871791203794
28648	ENSG00000269839	-0.5749332	-0.5622922	0.5653803502875618	0.9338882130894677
28649	ENSG00000259001	-0.5750785	-0.28359938	0.5652942322809517	0.9338093121987036
28650	PNISR-AS1	-0.5750957	-0.14798415	0.5652860833665153	0.9338093121987036
28651	MYLK-AS2	-0.5753144	-0.7783887	0.5651164847241992	0.9336778685832893
28652	DAP3P2	-0.57531697	-1.0484636	0.5651119346393851	0.9336778685832893
28653	PIH1D2	-0.57558095	-0.3404016	0.5649469268485696	0.9336156319964586
28654	SIX4	-0.57575125	-0.4222607	0.5648358040025956	0.9335204986995721
28655	ENSG00000287451	-0.5757944	-0.307407	0.5648124998284896	0.9335201980942093
28656	ENSG00000228086	-0.57599276	-0.4700282	0.5646693136294261	0.933396432600323
28657	DHX9-AS1	-0.57600003	-0.43908677	0.5646801162437496	0.933396432600323
28658	HCG9	-0.5761365	-0.79165643	0.5645776187729497	0.9332903655590855
28659	TP63	-0.57629055	-0.17956945	0.5644839118764702	0.9332621809730215
28660	EZH2	-0.5765534	-0.07314308	0.5643053431753937	0.9330619856700842
28661	ENSG00000256417	-0.57663727	-0.342462	0.5642409234831192	0.9329962100844983
28662	BLOC1S5	-0.57680154	-0.1299177	0.5641410791702375	0.9328854043747572
28663	CRNKL1	-0.57712984	-0.13939849	0.5639187376823869	0.9326444111956826
28664	ZNF737	-0.57730633	-0.119017325	0.5637951183375078	0.9325349729230337
28665	ENSG00000250934	-0.5773466	-0.6206072	0.563760123070749	0.9325087623823693
28666	ENSG00000272911	-0.5773603	-0.8344322	0.5637429318318107	0.9325087623823693
28667	AIM2	-0.57787263	-0.29342246	0.563412885058006	0.9321660367429172
28668	PRTN3	-0.5780085	-0.6463831	0.5633172158598521	0.9321244233076139
28669	ZMAT3	-0.57832503	-0.12982352	0.5631118930934653	0.9319430066224494
28670	ENSG00000253334	-0.57841	-0.5443051	0.5630323978901413	0.9318431114890598
28671	RNF215	-0.57844687	-0.08795612	0.5630262197148321	0.9318431114890598
28672	ZNF830	-0.5785185	-0.2200444	0.5629717684121507	0.9318061035325577
28673	ENSG00000269460	-0.57859015	-0.9711872	0.5629020288868647	0.9317856828149338
28674	SLC26A6	-0.5786603	-0.15271951	0.5628827741016011	0.9317854828064374
28675	ENSG00000225555	-0.578667	-0.57979494	0.5628633357042008	0.9317854828064374
28676	CRTAC1	-0.57881004	-0.2822394	0.5627824745164245	0.931714463505043
28677	C9orf57	-0.5788286	-0.48848233	0.5627548154156012	0.9317003468113466
28678	ARHGAP33	-0.5791015	-0.10974891	0.562583799251025	0.9315755672048154
28679	GRIK3	-0.5793118	-0.14690723	0.5624473850769417	0.9313813506010917
28680	KCNH3	-0.57940876	-0.430744	0.5623717622035856	0.9313813506010917
28681	MED28-DT	-0.5794974	-0.29300946	0.5623169704237658	0.9313813506010917
28682	LINC02208	-0.57963836	-0.16518946	0.5622239752470408	0.931326071199724
28683	KCTD5	-0.57968485	-0.17584874	0.5621903563492088	0.9313040777458166
28684	MMP25	-0.5799392	-0.34594515	0.5620185844153698	0.93118144656952
28685	DLG1-AS1	-0.58008647	-0.46080908	0.5619125468496251	0.9311253553629479
28686	BPIFB3	-0.5801444	-0.91135615	0.561856466548476	0.931099374122973
28687	CCDC24	-0.58026075	-0.27537873	0.5617942646188054	0.931059661666437
28688	ENSG00000283380	-0.5802849	-0.16301171	0.5617843677324625	0.931059661666437
28689	DDX54	-0.5804741	-0.13013019	0.5616601068429554	0.930964053200757
28690	MAN1A2	-0.5805599	-0.046320587	0.5616049163179789	0.9309042586491351
28691	LINC03023	-0.58068717	-0.5214045	0.5615089895311082	0.9307769341747534
28692	IQCJ-SCHIP1-AS1	-0.5807025	-0.41449606	0.5615051995038844	0.9307769341747534
28693	TTN-AS1	-0.5807468	-0.049965475	0.5614783122027038	0.9307769341747534
28694	ENSG00000272977	-0.580834	-0.23247325	0.5614040757629448	0.9307238448179496
28695	THG1L	-0.5808727	-0.21359184	0.5613871393110204	0.9307238448179496
28696	GBP4	-0.58093	-0.36321393	0.5613616753943063	0.9307238448179496
28697	ENSG00000264956	-0.5811075	-0.8433856	0.5612144505279852	0.9306371543505236
28698	ENSG00000232176	-0.5812639	-0.61748105	0.5611306013386499	0.9305931761336865
28699	ENSG00000291293	-0.58133763	-0.31559896	0.5610711325482189	0.9305652144505896
28700	NEFL	-0.5814375	-0.32929352	0.5609995520262008	0.9305276297252697
28701	ASRGL1	-0.5815363	-0.17182557	0.5609483084734026	0.9304809839238968
28702	SLC66A1L	-0.58160055	-0.30657738	0.5608894904496465	0.9304785013087
28703	MTND4LP3	-0.58192384	-1.029318	0.5606535748024214	0.9301821949348704
28704	ENSG00000288234	-0.58195937	-0.41852966	0.5606529604518895	0.9301821949348704
28705	GPR3	-0.58221924	-0.5756365	0.5604645629003668	0.9299636540979953
28706	PTGES3L-AARSD1	-0.5823255	-0.47243413	0.5604117705363771	0.9299394282747979
28707	TNNT2	-0.5824182	-0.3370787	0.5603392653229329	0.9298507988378718
28708	ENSG00000249881	-0.5827245	-0.25524378	0.5601446863637427	0.9295595820937652
28709	ENSG00000278959	-0.5828633	-0.9627515	0.5600223880653166	0.9293882992776986
28710	ENSG00000287786	-0.58318084	-0.92548364	0.5598103913179318	0.929121846833446
28711	MTND5P10	-0.5831822	-0.48689854	0.5598236730417465	0.929121846833446
28712	TP53	-0.58328366	-0.12072415	0.5597671007109849	0.9291107075835165
28713	ENSG00000261687	-0.5834446	-0.84809995	0.5596403625976166	0.9290774064036474
28714	ZNF100	-0.5834556	-0.11707982	0.5596540561837813	0.9290774064036474
28715	ENSG00000271034	-0.58351773	-0.85967386	0.5595896364564644	0.9290774064036474
28716	ENSG00000291066	-0.58355284	-0.1545831	0.5595880141310089	0.9290774064036474
28717	ENSG00000236514	-0.583794	-0.6788411	0.5594023438585545	0.928897444035322
28718	EXOSC4	-0.58391863	-0.6420337	0.5593184442408656	0.9288214696553001
28719	ENSG00000283635	-0.58400387	-0.5849897	0.5592609195125899	0.9287892090050562
28720	LINC01095	-0.5840105	-0.5906796	0.5592799450668255	0.9287892090050562
28721	TMEM91	-0.5841019	-0.08981778	0.5592198023124934	0.9287843502272706
28722	GON7	-0.5842727	-0.5951465	0.5590969909979404	0.9286120486909176
28723	ARAF	-0.58448625	-0.1250855	0.5589589968187895	0.9284461841558569
28724	FJX1	-0.5846074	-0.82016563	0.5588631087575492	0.9283194867694431
28725	FFAR2	-0.5849415	-0.85527205	0.5586327775427511	0.9280626002380137
28726	FGL2	-0.585116	-0.18314382	0.5585372860912217	0.9279891742303267
28727	LINC01198	-0.58511966	-0.35494456	0.5585296495964929	0.9279891742303267
28728	LINC02056	-0.5851217	-0.4698473	0.558527749978615	0.9279891742303267
28729	CISH	-0.58517367	-0.2505361	0.558492057308069	0.9279891742303267
28730	ZCRB1	-0.585206	-0.15566117	0.5584749625704166	0.9279891742303267
28731	HDAC3	-0.5852066	-0.091252424	0.5584750569599731	0.9279891742303267
28732	FBXW2	-0.58524865	-0.0732795	0.5584518325058656	0.9279891742303267
28733	LINC00433	-0.5854615	-0.39759952	0.5582904988445502	0.9279371552862523
28734	ZNF847P	-0.58550596	-0.9350912	0.5582461444893145	0.9278951035681835
28735	SCHLAP1	-0.58573216	-0.25049207	0.5581238094891864	0.9277867647893634
28736	PDCD6-AHRR	-0.5861163	-0.44461268	0.5578561449172774	0.9274367931579125
28737	MIR583HG	-0.58613104	-0.11122182	0.557854014374762	0.9274367931579125
28738	SUN3	-0.58618706	-0.47133586	0.5578154660671238	0.9274324877615842
28739	MAPRE3	-0.58633715	-0.123061135	0.5577177937186284	0.927301755557027
28740	CDNF	-0.58648187	-0.27880463	0.5576187533144875	0.9272307468857731
28741	ENSG00000290490	-0.5867335	-0.5660722	0.5574287645600098	0.9270110977885926
28742	LINC02885	-0.58704466	-0.2223197	0.5572399435466503	0.9268553443143238
28743	ENSG00000260144	-0.58707213	-0.33238882	0.5572142561570097	0.9268442752445284
28744	WIZ	-0.5873212	-0.12665771	0.5570564251902468	0.9267083590310059
28745	REG3A	-0.5876392	-0.3279469	0.5568373519477862	0.9264388577093711
28746	ENSG00000259539	-0.587845	-0.13402253	0.5566999671591438	0.9263685289839736
28747	ENSG00000254006	-0.58792615	-0.64698136	0.556630145374923	0.9263264457993465
28748	FAM227B	-0.5879792	-0.080915734	0.5566155634560432	0.9263264457993465
28749	ENSG00000254080	-0.58801115	-0.88654184	0.5565674910117183	0.9263264457993465
28750	ENSG00000250258	-0.5880731	-0.5852166	0.556553762865929	0.9263264457993465
28751	ENSG00000228162	-0.58821803	-0.5673996	0.556435250343678	0.9263078597489637
28752	ENSG00000280108	-0.5883004	-1.0698006	0.5563665676018839	0.9262403705569091
28753	LINC00507	-0.5883019	-0.51829726	0.5563756893410552	0.9262403705569091
28754	PRRT1B	-0.5883912	-0.48943675	0.5563134087493855	0.9262316790070626
28755	HRH2	-0.5884272	-0.29543597	0.5563101859084733	0.9262316790070626
28756	RNU4ATAC	-0.5884759	-0.24749091	0.5562708165447772	0.9262240990220384
28757	NRDC	-0.5885617	-0.050143447	0.5562237209013345	0.9261773493966078
28758	RPL37A	-0.5886233	-0.09709431	0.5561795878206952	0.9261671990046579
28759	ANAPC1P6	-0.5886874	-0.7797748	0.5561339891371743	0.9261229355060052
28760	C12orf29	-0.58908385	-0.20756578	0.5558744048764712	0.9257993101342072
28761	ENSG00000261840	-0.58928233	-0.851987	0.5557191565766004	0.9256536970504613
28762	DNAJC27-AS1	-0.5894289	-0.15771937	0.5556452867085442	0.9255939718181805
28763	ENSG00000273576	-0.58946615	-0.5049019	0.555595965855527	0.9255572803600397
28764	ENSG00000266088	-0.58957577	-0.78423536	0.5555371410118816	0.9255404616146633
28765	ENSG00000223528	-0.5896009	-0.2637067	0.5555180673188294	0.9255403483626655
28766	DGCR6L	-0.5897707	-0.35884485	0.5554123111188269	0.9254591366202913
28767	ENSG00000287311	-0.58996946	-0.6959434	0.555252302677423	0.9253557497173567
28768	LINC01808	-0.5899909	-0.5373161	0.5552552540656881	0.9253557497173567
28769	TNFRSF4	-0.5901863	-0.8632465	0.5551116477639028	0.925211411554745
28770	URAHP-1	-0.5903146	-0.79408604	0.5550393045200671	0.925154163866314
28771	DNM1P35	-0.59032565	-0.24974146	0.5550346990503525	0.925154163866314
28772	GHITM	-0.5904101	-0.14606465	0.5549826427480709	0.9251486942130143
28773	MUC22	-0.5904491	-0.5907232	0.5549338068464268	0.9251049748667428
28774	OR2AJ1	-0.5904597	-0.6494569	0.5549302816588738	0.9251049748667428
28775	ENSG00000234436	-0.5904992	-0.6852165	0.5549218480344049	0.9251049748667428
28776	FRMPD3-AS1	-0.59064054	-0.51832074	0.5548063257185827	0.9250507909009327
28777	EPGN	-0.59078366	-0.52707183	0.5547270287263395	0.9249502446386112
28778	NARS2	-0.5909636	-0.07130975	0.5546152895967685	0.924894645257675
28779	SNX11	-0.59100765	-0.22224689	0.554585796575914	0.924894645257675
28780	ENSG00000260937	-0.5912227	-0.42512792	0.5544406981783996	0.9247633872277583
28781	LRRC36	-0.5912272	-0.29981828	0.554428094077971	0.9247633872277583
28782	DDX3X	-0.59164834	-0.05969774	0.554153134926531	0.924485179383727
28783	ENSG00000286456	-0.5917172	-0.3370753	0.5541013555026995	0.9244846178785529
28784	ENSG00000258654	-0.5917716	-0.61313367	0.5540640166814987	0.9244778141696576
28785	LINC01888	-0.5920392	-0.91168	0.5538655057290951	0.9242099231769282
28786	MTIF2	-0.5924259	-0.11939871	0.5536369500322288	0.923986846453596
28787	NPAS4	-0.5925974	-0.21601859	0.5535129903659188	0.9239066188462558
28788	BTN2A1	-0.5927566	-0.086681865	0.5534107153871545	0.9238199230960508
28789	MDC1-AS1	-0.5929022	-0.31623852	0.5532910007410368	0.9237025549056993
28790	TAGLN3	-0.59291786	-0.48854998	0.5532958956548369	0.9237025549056993
28791	ENSG00000230423	-0.59316945	-0.5634201	0.5531168796670092	0.9235823063295523
28792	ENSG00000260558	-0.5932239	-0.29419023	0.5530954223131206	0.9235823063295523
28793	UBR5	-0.59324044	-0.03439566	0.5530894879372492	0.9235823063295523
28794	PIGU	-0.59341365	-0.075413264	0.5529724931492257	0.9234792342723249
28795	ENSG00000237851	-0.5934747	-0.7466637	0.5529015482759163	0.923455760124175
28796	ENSG00000250286	-0.5935673	-0.3505782	0.5528622358157984	0.9234217711537163
28797	ENSG00000282804	-0.5936109	-0.9119897	0.5528138150073454	0.9233725660513705
28798	ENSG00000241577	-0.59367454	-0.5488932	0.5527827140541894	0.9233522881598036
28799	LINC02175	-0.59370726	-0.16015734	0.5527757861956475	0.9233522881598036
28800	PAK1IP1	-0.59390813	-0.19403273	0.5526361566538782	0.9232024821354521
28801	ERCC6	-0.5940403	-0.09685523	0.5525514709202413	0.9230926768738904
28802	ENSG00000287223	-0.5941826	-0.8612022	0.5524371298143693	0.9229771779778151
28803	HPRT1	-0.5942052	-0.11370034	0.5524444285945491	0.9229771779778151
28804	TPTEP1	-0.59434575	-0.6704922	0.5523261015453754	0.9229061382465239
28805	IKBKB-DT	-0.5943998	-0.4186433	0.5523066090203135	0.9229061382465239
28806	DLGAP2	-0.594402	-0.096269675	0.552308529908663	0.9229061382465239
28807	ZNF32-AS3	-0.59452546	-0.4639273	0.5522262482887619	0.9228342829403977
28808	ADGRE2	-0.5945603	-0.27147835	0.5522083854664919	0.9228342829403977
28809	OMG	-0.59488034	-0.2560208	0.5519866200571883	0.9225288085505168
28810	ENSG00000267627	-0.59498966	-0.7835838	0.5519149882907093	0.9224992693504908
28811	LENG1	-0.5951921	-0.27582023	0.5517745931252576	0.9223960432533655
28812	RASGRP1	-0.5952485	-0.190191	0.5517435662239842	0.9223769987633051
28813	TNFSF13B	-0.5953013	-0.132181	0.551713669424893	0.9223769987633051
28814	LINC01586	-0.59531957	-0.45618194	0.551692526172481	0.9223769987633051
28815	LINC01512	-0.59561807	-0.5767061	0.5514764296893568	0.922182514010449
28816	ENSG00000266865	-0.5958201	-0.21932371	0.5513614230073641	0.9220851875961612
28817	VAC14	-0.5959482	-0.07261256	0.5512785858138365	0.9219783148554919
28818	ENSG00000265115	-0.5959603	-0.7663429	0.551239707947347	0.921968726403763
28819	ZC3H8	-0.59599	-0.09920517	0.5512539202164025	0.921968726403763
28820	CYP4F8	-0.59611005	-0.8457424	0.5511518161803356	0.9218759165182007
28821	DENR	-0.5965621	-0.07980806	0.5508693075265036	0.9216716879088986
28822	SEC61A1	-0.59696484	-0.090917565	0.5505968547797679	0.9213444311066298
28823	ENSG00000289535	-0.597109	-0.43433207	0.5504920212975513	0.9212434986929299
28824	ATP2A2	-0.59743273	-0.05109184	0.5502873424287423	0.9209530896142311
28825	TCEAL2	-0.5979125	-0.3842962	0.5499556323258227	0.920556126319146
28826	OCA2	-0.5981046	-0.14391707	0.5498342421718021	0.920384570510189
28827	NOTCH2NLR	-0.59838	-0.3265869	0.5496444497550421	0.9200984983043223
28828	ENSG00000227748	-0.5983807	-1.0656456	0.5496225964299735	0.9200935442058044
28829	SMIM22	-0.5986656	-0.522911	0.5494596559311962	0.9199472710079555
28830	ENSG00000278831	-0.5987493	-0.7299353	0.5493893912238201	0.9199103155495408
28831	PIK3CD	-0.5987599	-0.14597377	0.5493998032248315	0.9199103155495408
28832	RNLS	-0.5989503	-0.09681137	0.5492768849202863	0.9198287288207758
28833	EDEM3	-0.5991181	-0.07882896	0.5491636880464625	0.9197492654578172
28834	ANXA2P2	-0.5991557	-0.98364455	0.549107232404004	0.919707600672817
28835	LRRC37A11P-1	-0.5992328	-0.65131515	0.5490678998003837	0.9197024243964876
28836	C17orf113	-0.59993595	-0.70076555	0.5486003604319383	0.9190457309269163
28837	ENSG00000271401	-0.60024	-0.6962665	0.5483934420265713	0.9187319500832937
28838	EXOC3L2	-0.6003243	-0.28383738	0.5483493847900527	0.918720097037982
28839	ENSG00000267677	-0.6003748	-0.42090514	0.548306474172046	0.918720097037982
28840	NSUN5P1-1	-0.6006868	-0.27105302	0.5481173613918815	0.9184893591088347
28841	SRGAP2C	-0.60094345	-0.0930235	0.5479496571749918	0.9183031318434769
28842	ENSG00000260914	-0.6010181	-0.5044623	0.5478798648635073	0.9182177671171516
28843	CELF2-AS1	-0.60114545	-0.8136591	0.5478016651712034	0.9181499050252028
28844	NPHS2	-0.60131997	-0.55878526	0.5476766953182791	0.9180352371130922
28845	LSM1	-0.6014859	-0.20193423	0.5475793827852237	0.9179037135683736
28846	LINC02237	-0.60178477	-0.18305871	0.5473908448724624	0.9176824347149262
28847	LINC02603	-0.60180885	-0.24480999	0.5473607482678491	0.9176635700467419
28848	NR4A2	-0.60194916	-0.098927625	0.5472804606501255	0.9175921457304117
28849	ENSG00000289243	-0.6019946	-0.5295867	0.5472402996835648	0.9175564011152127
28850	TINF2	-0.6023095	-0.20318519	0.5470361481745104	0.917277265470777
28851	ENSG00000253980	-0.60245925	-0.5827156	0.5469166299039967	0.9171400152570534
28852	JPT1	-0.60268086	-0.14747432	0.5467915971220021	0.9169934980593449
28853	APEH	-0.6027836	-0.18661459	0.5467180712220802	0.9169017678263203
28854	SRSF8	-0.6028021	-0.34996128	0.5467041099962733	0.9169017678263203
28855	HMGN2P19	-0.6028207	-0.39893344	0.5466934291787773	0.9169017678263203
28856	CHMP4C	-0.6028658	-0.2905303	0.5466621869617487	0.9169017678263203
28857	NPEPPSP1-1	-0.6028718	-0.3039174	0.546659028824809	0.9169017678263203
28858	ENSG00000213994	-0.6028799	-0.82629937	0.5466447803928656	0.9169017678263203
28859	RGS8	-0.60307515	-0.69333255	0.5465199914573661	0.9168853324143319
28860	DDHD1-DT	-0.60315794	-0.66438174	0.5464548138817975	0.9168408791179756
28861	NCMAP	-0.60321033	-0.2351703	0.5464362718363616	0.9168408791179756
28862	ZNF582	-0.60327405	-0.24427162	0.5463842015142022	0.9168408791179756
28863	ENSG00000259460	-0.60333544	-0.17205672	0.546351822437875	0.9168408791179756
28864	DYNLT5	-0.6033694	-0.360575	0.5463185808031359	0.9168316992194884
28865	FTCD	-0.6034056	-0.16662629	0.546305763005621	0.9168316992194884
28866	ENSG00000255240	-0.6034155	-0.22658297	0.5463061558243902	0.9168316992194884
28867	ENSG00000287656	-0.6035419	-0.6310022	0.5462174879753084	0.9167568233472883
28868	CSN1S1	-0.60375	-0.92605966	0.5460519036503158	0.9165736799932124
28869	ENSG00000231416	-0.6041179	-0.69402814	0.5458107343791037	0.9162951993516819
28870	LY75-CD302	-0.60436964	-0.70850605	0.5456535859642364	0.9160629616742988
28871	COPS4	-0.6044485	-0.099622585	0.5456146762707635	0.9160292182663463
28872	LINC00442	-0.6045604	-0.8388029	0.5455251607248004	0.9159362137673865
28873	WDSUB1	-0.604881	-0.08734788	0.5453291047706493	0.9156582940197137
28874	ENSG00000258745	-0.6049765	-1.0507444	0.5452319180177201	0.9155589616360783
28875	ENSG00000225335	-0.60502553	-1.0710227	0.5451991707320232	0.9155525782374586
28876	LRRC15	-0.60518885	-1.0723755	0.5450906969532726	0.9154019849724281
28877	HNRNPKP3	-0.6052446	-0.24438418	0.5450817303967921	0.9154019849724281
28878	KIAA1210	-0.6052449	-0.6866742	0.5450878763457593	0.9154019849724281
28879	KIFBP	-0.60531783	-0.13198666	0.5450358758894027	0.9154019849724281
28880	GNGT1	-0.60566854	-0.22681262	0.5447936324291844	0.9150608875258313
28881	LINC02749	-0.6059091	-0.6799699	0.5446215142425624	0.9149611377715633
28882	SLC25A53	-0.60591877	-0.10102498	0.5446424099575617	0.9149646778016194
28883	TTTY11-1	-0.6059369	-0.95411	0.5445971415765128	0.9149611377715633
28884	KIF5C	-0.60596603	-0.12364806	0.5446054646025507	0.9149611377715633
28885	JRKL-AS1	-0.60611904	-0.54807305	0.544497653947597	0.9148765543348983
28886	TOP3B	-0.606135	-0.108356394	0.5444962167209595	0.9148765543348983
28887	ENSG00000254695	-0.6061395	-0.34449896	0.5444824321538263	0.9148765543348983
28888	TILRLS	-0.60631686	-1.4888964	0.5443468925683606	0.9147206685401663
28889	COX18	-0.6064276	-0.17967653	0.5442977767913554	0.9146887717817472
28890	ZBTB7C-AS1	-0.60648656	-0.52084225	0.5442498407033816	0.9146670923621726
28891	BPIFA2	-0.60648733	-0.7441284	0.5442343648168446	0.9146670923621726
28892	RBMS3-AS2	-0.60656	-0.16316384	0.5442072079478852	0.9146670923621726
28893	PIAS3	-0.6067958	-0.102548234	0.5440564331486979	0.914548159526244
28894	GABBR2	-0.60698617	-0.16077705	0.5439252585004539	0.9144319014215817
28895	DDX11-AS1	-0.6070194	-0.1679132	0.5439103854859695	0.9144319014215817
28896	NPIPB12	-0.60718477	-0.24912629	0.5437932852204475	0.9143898830725924
28897	LEXM	-0.6072437	-0.30601045	0.5437530086030101	0.9143648129987487
28898	ZNF731P	-0.6073117	-0.10775154	0.5437141342817615	0.9143648129987487
28899	ENSG00000232682	-0.60733765	-0.34322235	0.5436842551139537	0.9143644099854716
28900	RFWD3	-0.60773116	-0.12598446	0.5434368775069295	0.9141696264514743
28901	HSCB	-0.6079448	-0.12599593	0.5432939082718056	0.9140235868520828
28902	KCNJ13	-0.6080284	-0.35736504	0.543227621560929	0.9139436418992612
28903	TCEA3	-0.60817397	-0.071493335	0.5431401978817112	0.91385970205036
28904	ENSG00000229857	-0.6082712	-1.4958518	0.5430503875944888	0.913752978430899
28905	SVIL-AS1	-0.6082824	-0.39366734	0.5430580044713762	0.913752978430899
28906	ENSG00000279571	-0.6083146	-0.855942	0.5430306809044132	0.913752978430899
28907	ENSG00000224969	-0.60845053	-0.9909811	0.5429277285236396	0.9136600498874905
28908	ENSG00000291167	-0.60852075	-1.0870601	0.5428794863225012	0.9136104373270609
28909	TRAPPC1	-0.6087776	-0.3858764	0.5427287296255326	0.913451429989085
28910	ENSG00000272141	-0.60888654	-0.6852315	0.5426882371891111	0.913446418313125
28911	CCL24	-0.6089375	-0.3678687	0.5426289078943537	0.9134096977752933
28912	ENSG00000289101	-0.6089662	-0.9649167	0.5425871550009309	0.91337098669969
28913	CABP7-DT	-0.6093693	-1.1520747	0.5423173047752868	0.913200833608123
28914	MTMR1	-0.6093717	-0.067586474	0.5423488229740232	0.9132216865623153
28915	ENSG00000287094	-0.60974014	-0.8826944	0.5420818807833347	0.9128359704826182
28916	ENSG00000286366	-0.60987717	-0.28721678	0.5420094327400335	0.9128086649458484
28917	MIR497HG	-0.6099495	-0.68711424	0.5419580332047349	0.9127579187914961
28918	ENSG00000278673	-0.6100073	-0.59385324	0.5419356256239971	0.9127579187914961
28919	LINC02218	-0.610051	-0.72954565	0.5418853184349286	0.9127265247463312
28920	LDLRAD2	-0.61014766	-0.32887998	0.5418277580677997	0.9126920844823836
28921	ENSG00000289195	-0.6101577	-0.6929794	0.5418028104232133	0.912681630702883
28922	EEF1A1P12	-0.61016434	-1.2270048	0.5417914736180013	0.912681630702883
28923	ENSG00000259915	-0.61025685	-0.36940163	0.5417528081139914	0.912681630702883
28924	ENSG00000273189	-0.61036617	-0.79974663	0.5416856728179322	0.9126134328665537
28925	CCDC175	-0.610383	-0.19291255	0.5416873645120485	0.9126134328665537
28926	ANKRD28	-0.61041653	-0.05443243	0.5416586996078065	0.9126134328665537
28927	ENSG00000227930	-0.61060023	-0.9945676	0.5415034313425647	0.9124298155607147
28928	LINC01816	-0.610664	-0.36030322	0.5414811495147871	0.9124238414903496
28929	GLRX2	-0.6107294	-0.27071768	0.5414442631984648	0.9123932568337603
28930	SIGLEC5-1	-0.6109888	-0.6582979	0.541282254384233	0.9121833831886834
28931	DUS2	-0.6110816	-0.12363345	0.541215947478642	0.9121032049527584
28932	NHP2	-0.61108565	-0.3226856	0.541205034013287	0.9121032049527584
28933	CCDC81	-0.6113969	-0.17786357	0.5410080922286129	0.9118791387009895
28934	PAXIP1	-0.61151266	-0.08901898	0.5409301699555062	0.9118424804075338
28935	R3HDML	-0.6117536	-0.40347144	0.5407655523659216	0.911659657588993
28936	ENSG00000228404	-0.61182517	-1.2010581	0.5406917048017803	0.9115667176886653
28937	UCHL3	-0.6118998	-0.09819099	0.540676553249273	0.9115667176886653
28938	RAPSN	-0.6119127	-0.4400863	0.5406520673603492	0.9115630085626246
28939	UBE2Q2P6	-0.61202604	-0.85932493	0.5405728438137138	0.9114925503978477
28940	DMRT2	-0.61212254	-0.8207838	0.5405175844131658	0.9114309323321449
28941	DDX42	-0.6121904	-0.063030265	0.5404833608343815	0.9114309323321449
28942	ENSG00000258365	-0.6127273	-0.35373935	0.5401304531305247	0.9110936199012917
28943	KCNJ14	-0.6127346	-0.26262656	0.5401271801916838	0.9110936199012917
28944	RPS14	-0.6130808	-0.1560314	0.5398954531755755	0.9108122966980547
28945	ABHD11-AS1	-0.6135302	-0.9067181	0.5395715805742228	0.9104031886495567
28946	PYGM	-0.61357665	-0.2230827	0.5395650462336595	0.9104031886495567
28947	AADACL2-AS1	-0.6135929	-0.22886685	0.539556660325181	0.9104031886495567
28948	LINC00867	-0.61360776	-0.36361232	0.5395286485045006	0.9104031886495567
28949	DDX25	-0.6136707	-0.48552004	0.5394918823870438	0.9104031886495567
28950	NLRP3P1	-0.613761	-0.5840265	0.5394351854313136	0.9103623045513624
28951	ADAM29	-0.6137902	-0.32010463	0.5394092872976857	0.9103501463463072
28952	CCNE1	-0.6140555	-0.38634855	0.539243057502577	0.910164231743397
28953	WBP11	-0.61440676	-0.09110966	0.5390151709376836	0.909905740235833
28954	ACBD3	-0.6145382	-0.07350593	0.5389341790147818	0.909844288784085
28955	SSR4	-0.61487454	-0.30683133	0.538703310247808	0.9095684696778225
28956	ENTPD3	-0.6151318	-0.30688885	0.5385282409970006	0.9093790811248419
28957	ENSG00000271793	-0.61514914	-0.07677002	0.5385260539382317	0.9093790811248419
28958	LY86-AS1	-0.61536664	-0.23072678	0.5383755212089931	0.9092745084145514
28959	ENSG00000285851	-0.6156341	-0.11312715	0.5382056164703928	0.9091357202752112
28960	PLA2G15	-0.6158328	-0.28159863	0.5380716691870557	0.9089747162754098
28961	MIR3171HG	-0.6158576	-0.16524827	0.5380630594715581	0.9089747162754098
28962	ENSG00000258982	-0.6158789	-0.28400984	0.538041936028687	0.9089747162754098
28963	IMMP2L	-0.6159115	-0.040215496	0.538026436532134	0.9089747162754098
28964	SEC24C	-0.61615086	-0.08552586	0.5378695107058963	0.9088539011920796
28965	NPTXR	-0.6161957	-0.15900894	0.5378349458267998	0.9088516152658972
28966	SIRLNT	-0.6162035	-0.38167855	0.5378168842624862	0.9088516152658972
28967	ZNF570	-0.61622375	-0.20635913	0.5378072100281881	0.9088516152658972
28968	TMCO5A	-0.6162242	-0.5501409	0.5378063902691059	0.9088516152658972
28969	B4GALT4-AS1	-0.61623436	-0.43068203	0.5378103190888514	0.9088516152658972
28970	SRP54	-0.61636585	-0.06833122	0.5377238096744488	0.9088516152658972
28971	TOPBP1	-0.6165043	-0.083658874	0.537633602295533	0.9087706061988152
28972	ENSG00000285854	-0.61655974	-0.26042673	0.5375886851631411	0.9087577683308332
28973	ENSG00000249894	-0.6165603	-0.35220072	0.5375878969561778	0.9087577683308332
28974	RPL28P2	-0.6166368	-1.0773604	0.5375123587649133	0.9087233760504686
28975	ARID4B	-0.6166886	-0.03941196	0.537511982960502	0.9087233760504686
28976	HNRNPKP2	-0.6169288	-0.83601326	0.5373405730205528	0.9085824961598501
28977	SMC4	-0.6169886	-0.069671296	0.5373136979213576	0.9085824961598501
28978	ENSG00000283648	-0.6170916	-0.66240585	0.5372423813127658	0.9085823748973457
28979	ENSG00000288736	-0.6175818	-0.74850637	0.5368926342144416	0.9081170331344821
28980	ENSG00000236961	-0.61819214	-0.88583237	0.5364982825765127	0.9075761060517251
28981	MAT2B	-0.61828625	-0.20961986	0.5364539686794358	0.9075640197266018
28982	ENSG00000230990	-0.61830515	-0.5119209	0.5364454859134533	0.9075640197266018
28983	CCDC13-AS1	-0.6184033	-0.8485738	0.5363659936593732	0.907478412925135
28984	EMX1	-0.6184135	-0.85634524	0.5363575690635136	0.907478412925135
28985	ENSG00000249743	-0.61844665	-0.3859437	0.5363468965335696	0.907478412925135
28986	ENSG00000268595	-0.61845267	-0.92873996	0.5363214488909067	0.907478412925135
28987	ENSG00000267651	-0.6187999	-1.0944953	0.5360862649979616	0.9071915029100371
28988	GRPR	-0.6188281	-0.5971214	0.5360808755073091	0.9071915029100371
28989	ABLIM1	-0.61883456	-0.06462504	0.5360972673305556	0.9071915029100371
28990	PHF1	-0.61930555	-0.12072629	0.53578796855546	0.906798434207507
28991	GFM2	-0.61994314	-0.10184705	0.5353670684293343	0.9063236285327027
28992	PTOV1	-0.61999846	-0.106352456	0.5353301798341265	0.9062926854706168
28993	RN7SL239P	-0.6201218	-0.49490285	0.5352421196196087	0.9061751057306251
28994	PDXP-DT	-0.62019557	-0.45415467	0.5351887166382071	0.9061476991463531
28995	ETV7-AS1	-0.62034327	-0.7177	0.5350788231720994	0.9060561400199901
28996	ALG5	-0.6203441	-0.09576934	0.5351037585228976	0.906066857877193
28997	UBE2E2	-0.6203865	-0.04334337	0.5350772393834287	0.9060561400199901
28998	ENSG00000259223	-0.62079227	-0.54081964	0.5348025051207446	0.9057142199398371
28999	GFOD1	-0.6210757	-0.073112406	0.5346247576495007	0.9055391620470726
29000	TMEM54	-0.6211573	-0.5700366	0.5345447083802097	0.9054980592980191
29001	RPA3	-0.621185	-0.23569146	0.5345409314280261	0.9054980592980191
29002	QSOX2	-0.6212165	-0.14996198	0.5345303435000386	0.9054980592980191
29003	LINC02511	-0.6215442	-0.20103455	0.5343091690284826	0.9052250178593462
29004	FAM20B	-0.62198704	-0.09703675	0.534019779186577	0.9048921489470879
29005	ENSG00000285754	-0.6219952	-0.39480788	0.5340073954739575	0.9048921489470879
29006	LINC00570	-0.622218	-0.49398625	0.5338563243307284	0.9047365151213992
29007	ANK1	-0.6222612	-0.2182551	0.5338429726707081	0.9047365151213992
29008	HNRNPA1L2	-0.6223019	-0.39961454	0.5338040522964389	0.9047247671002652
29009	RIDA	-0.6223085	-0.21145728	0.5338095349519881	0.9047247671002652
29010	RBM5-AS1	-0.6223267	-0.4269227	0.5337970884691855	0.9047247671002652
29011	ENSG00000232085	-0.6224385	-0.89450485	0.5337029559010608	0.9046700736701541
29012	PGR	-0.6225098	-0.39989042	0.5336580572131524	0.9046325492393813
29013	GPR107	-0.6225398	-0.060126387	0.5336602840019454	0.9046325492393813
29014	ENSG00000189229	-0.6225422	-0.14481898	0.5336622422799487	0.9046325492393813
29015	ENSG00000285633	-0.6225954	-0.4004796	0.5336083294536281	0.9046325492393813
29016	VDAC1P2	-0.6227791	-1.0979627	0.5334681112765607	0.9045990768755259
29017	RABGGTA	-0.6228065	-0.34350032	0.5334753149777861	0.9045990768755259
29018	ENSG00000272375	-0.6228351	-0.9189225	0.533439245673009	0.9045990768755259
29019	KIF20B	-0.62328285	-0.12508313	0.5331731021202109	0.904338536694996
29020	CFAP418-AS1	-0.62331945	-0.13996412	0.5331415829098708	0.9043165727810828
29021	JAM3	-0.62349236	-0.06747401	0.5330314596198411	0.9042557660616951
29022	NDFIP2	-0.6235074	-0.09308082	0.5330268435481632	0.9042557660616951
29023	ENSG00000253295	-0.6235867	-0.5488089	0.5329473283316195	0.9042075391106577
29024	KLHL1	-0.62369704	-0.17984596	0.5328943186715409	0.9041491021763884
29025	ENSG00000287825	-0.623899	-0.9156342	0.532740871333809	0.9039832381690591
29026	KDF1	-0.6239261	-0.41333184	0.5327345046715144	0.9039832381690591
29027	ZBTB39	-0.6239552	-0.27366	0.5327164229110282	0.9039832381690591
29028	ENSG00000287258	-0.6240484	-0.5502641	0.5326649666462173	0.9039627126965177
29029	LIG4	-0.62405974	-0.23143302	0.5326600593429387	0.9039627126965177
29030	NCBP3	-0.6240886	-0.06572135	0.5326424367589344	0.9039627126965177
29031	TRIM21	-0.62416995	-0.24043614	0.5325797548072804	0.9039303255125101
29032	MRPL28	-0.6242479	-0.31498897	0.532522233416449	0.9038641986307285
29033	ENSG00000254307	-0.62426865	-1.1536304	0.5324897541713005	0.9038641986307285
29034	ENSG00000245261	-0.6245563	-0.32990852	0.5323324951477686	0.9036681370901813
29035	ENSG00000265671	-0.6247576	-0.82277644	0.5321956681573531	0.9035303530862774
29036	ENSG00000286477	-0.6250512	-0.95005465	0.53198124747901	0.9033018976411185
29037	PROK1	-0.62506634	-1.5572945	0.5319722049890949	0.9033018976411185
29038	HIPK1-AS1	-0.6250826	-0.43892613	0.5319869075598028	0.9033018976411185
29039	ENSG00000244380	-0.62523174	-0.4185174	0.5318764676716767	0.903271847347003
29040	DENND6A-AS1	-0.62525755	-0.21702403	0.5318679062138223	0.903271847347003
29041	ENSG00000286781	-0.62535524	-0.67462814	0.5317899580504521	0.903271847347003
29042	ENSG00000285347	-0.62542224	-1.1011992	0.5317325788992526	0.903271847347003
29043	LINC00376	-0.62546253	-0.30867815	0.5317241011905496	0.903271847347003
29044	CHMP1A	-0.6256736	-0.15046175	0.531601810800217	0.9031833716759923
29045	SHISA2	-0.62568945	-0.759099	0.5315690885008718	0.9031592865750978
29046	ENSG00000289351	-0.6257112	-0.8964139	0.5315543076610114	0.9031592865750978
29047	XKR8	-0.62588257	-0.50002366	0.5314612773804903	0.9030391237220907
29048	FECH	-0.6259244	-0.13691328	0.5314320949857951	0.9030210461501884
29049	CYB5D2	-0.6259351	-0.12915182	0.5314292839386237	0.9030210461501884
29050	MUTYH	-0.6259899	-0.16440506	0.5313864344735358	0.9030210461501884
29051	PIK3AP1	-0.62607956	-0.20323762	0.5313395710479026	0.903020004540243
29052	BTNL2	-0.62647736	-0.8220859	0.5310684283989437	0.9026865733393284
29053	FUT4	-0.6265796	-0.28427824	0.5310039545278508	0.9026084881705217
29054	TCP1	-0.62670934	-0.117515825	0.5309215868977175	0.9024999804085816
29055	ZKSCAN8	-0.6268552	-0.10559849	0.530825546665076	0.9024312260951604
29056	ENSG00000230864	-0.62689096	-0.41109067	0.5308016266338669	0.9024220644398845
29057	TMEM231P1	-0.6269302	-0.7952146	0.530781161544559	0.9024220644398845
29058	PTK7	-0.6270754	-0.073436	0.5306824398303789	0.9023139364847522
29059	ARHGEF18-AS1	-0.6275083	-0.26488212	0.5303955379609235	0.901983583867197
29060	POU6F1	-0.6282146	-0.10886051	0.5299363969344798	0.9014546128935063
29061	RPL7AP45	-0.62824774	-0.67390525	0.5298951178362199	0.9014158818034804
29062	ENSG00000288785	-0.62827927	-0.2194758	0.5298860760524535	0.9014158818034804
29063	CRTAP	-0.6284293	-0.118628345	0.5297973231222901	0.9013439785288319
29064	VPS4B	-0.62845385	-0.097404845	0.5297802157156564	0.9013439785288319
29065	ENSG00000286838	-0.6284554	-0.66819763	0.5297888334177849	0.9013439785288319
29066	CSPG4BP	-0.6286047	-0.58202565	0.5296615280812793	0.9012609463284004
29067	CLHC1	-0.6286155	-0.07634831	0.5296744893818806	0.9012609463284004
29068	METTL27	-0.6288049	-0.36993247	0.5295526163732512	0.9012224130351497
29069	ENSG00000257985	-0.6288902	-0.9969198	0.5294622852438264	0.9011948153938397
29070	TMPRSS5	-0.6289674	-0.27275032	0.5294420006832449	0.9011948153938397
29071	ENSG00000289464	-0.62905055	-0.36844417	0.5293827797543997	0.9011948153938397
29072	SNHG16	-0.6290966	-0.14767201	0.529362281919939	0.9011948153938397
29073	NUDT2	-0.62988883	-0.18678875	0.5288371013809263	0.9005391214942348
29074	GPRASP2	-0.63000566	-0.22232673	0.5287648828939484	0.900468326590065
29075	PTENP1-AS	-0.6300422	-0.32104844	0.5287338706601068	0.9004470023922323
29076	ENSG00000253407	-0.6300442	-1.0266519	0.5287059227502398	0.9004470023922323
29077	ENSG00000289594	-0.6300458	-1.1573157	0.5287035940741147	0.9004470023922323
29078	SEC22B4P	-0.6300497	-0.53808445	0.5287289654136362	0.9004470023922323
29079	LINC00992	-0.6303533	-0.2748607	0.5285304591583472	0.9003626434214356
29080	NOVA2	-0.6305066	-0.2465259	0.5284340186493157	0.9002696477540111
29081	ENSG00000255299	-0.63065195	-0.67570895	0.5283279459773322	0.9001336089160527
29082	NF1	-0.63067514	-0.038005408	0.5283280410622107	0.9001336089160527
29083	LINC00534	-0.6307924	-0.17612325	0.5282459604779913	0.900056743408461
29084	ENSG00000283765	-0.63079983	-0.3256683	0.5282336695277434	0.900056743408461
29085	DGCR8	-0.63089085	-0.07199715	0.5281844069996076	0.9000293444187174
29086	ENSG00000287720	-0.63092023	-0.17742698	0.5281614487773358	0.9000293444187174
29087	ENSG00000271075	-0.631288	-0.8248473	0.5279199493769269	0.8997889904056259
29088	IRF9	-0.63146675	-0.15055974	0.5278148612284839	0.8996684673470321
29089	SLC35F6	-0.63149893	-0.30018213	0.5277830383424085	0.899645713927635
29090	SERPINI1	-0.63155085	-0.2241244	0.5277470420958249	0.8996158448607702
29091	ACP4	-0.6315753	-0.77602834	0.5277057725440237	0.8995769843297815
29092	LINC01997	-0.63185686	-0.8425849	0.527543179768596	0.8995554211322995
29093	RAD51-AS1	-0.6318872	-0.1391195	0.527532396968198	0.8995554211322995
29094	PSMC3	-0.63217103	-0.17484021	0.5273512773416051	0.8994449602122964
29095	KLHL31	-0.6322204	-0.5957719	0.5272997998472424	0.8994201629758672
29096	ENSG00000290564	-0.6322713	-0.6017047	0.5272597722564627	0.8994148938400315
29097	AQP6	-0.63232994	-0.78514475	0.5272550032572147	0.8994148938400315
29098	MTPN	-0.6323393	-0.10292495	0.527238900280808	0.8994148938400315
29099	ENSG00000286757	-0.6324529	-0.29218426	0.5271655783773153	0.8993595912915641
29100	PHF21A	-0.63260466	-0.04071238	0.5270676412088613	0.8993015690013986
29101	RNVU1-31	-0.63281137	-0.84300154	0.5269198681003789	0.8991185303182402
29102	ENSG00000166104	-0.63300693	-0.8904786	0.5267819020126084	0.8989146073379356
29103	PSMA2	-0.6330759	-0.16868998	0.5267558357004287	0.8989016255016112
29104	ENSG00000280291	-0.63311505	-0.5652109	0.5267207720563738	0.8988732883936533
29105	SYT14	-0.6331958	-0.2003456	0.5266743652354735	0.8988711732072525
29106	ZNF19	-0.63332796	-0.15728904	0.5265979736074349	0.8988711732072525
29107	ENSG00000287216	-0.6337871	-0.82214713	0.5262894689848291	0.898483595464442
29108	MPND	-0.63389677	-0.26045683	0.526221051267101	0.8983982875685487
29109	SMIM8	-0.6341616	-0.07256879	0.5260487165010013	0.8981985342788037
29110	RPN2	-0.6341744	-0.087942146	0.5260421763402838	0.8981985342788037
29111	PAEP	-0.634296	-0.9920479	0.5259300014572177	0.8981532897658714
29112	RMND5B	-0.6342978	-0.10031877	0.5259610611408363	0.8981748344999981
29113	DSCC1	-0.6343773	-0.22489631	0.5259033480063116	0.8981392684976804
29114	ENSG00000286734	-0.6346431	-1.0019958	0.5257030932157793	0.897860247375654
29115	ENSG00000283103	-0.6348921	-0.29229993	0.5255714134710372	0.8976983162012055
29116	ENSG00000290673	-0.63498974	-0.58637255	0.5254889525821403	0.8976519227180114
29117	HERC1	-0.63499326	-0.03878529	0.5255077686831477	0.8976525770574881
29118	CLTA	-0.6351313	-0.08241361	0.5254176896046772	0.8975616742683751
29119	YDJC	-0.63548905	-0.6218064	0.5251853652915723	0.8972277466749339
29120	ENSG00000269915	-0.635505	-0.24303836	0.5251674925642655	0.8972277466749339
29121	CHPF2	-0.635521	-0.16483235	0.5251566741525089	0.8972277466749339
29122	ENSG00000225751	-0.6355948	-0.3599766	0.525096273573876	0.8971699645814545
29123	MRPS15	-0.6357212	-0.2155333	0.5250346518645779	0.8971591100214468
29124	HDAC8	-0.63578206	-0.04510613	0.524993076225466	0.8971195461445626
29125	ENSG00000267523	-0.6362205	-0.31590226	0.524699262824037	0.8967616516751481
29126	PIGQ	-0.6362912	-0.18627225	0.5246551847457683	0.8967309485732635
29127	SVBP	-0.6364125	-0.28573716	0.5245840902470578	0.8966409050876143
29128	SPOPL-DT	-0.63660324	-0.10340017	0.5244602025382235	0.8965458064266209
29129	BRPF1	-0.6367159	-0.16903995	0.5243764799069128	0.8965330089073926
29130	ENSG00000203605	-0.63702196	-0.68157446	0.5241644096479725	0.8963640278483326
29131	ANKDD1A	-0.6372103	-0.10477522	0.5240657815898944	0.8962948977210078
29132	ENSG00000287085	-0.6375228	-1.0075967	0.5238263211706067	0.8960375913578349
29133	ENSG00000267288	-0.63781583	-0.6813935	0.5236569285978411	0.8958422366633059
29134	LINC00613	-0.6378904	-0.5955469	0.5236154604191199	0.8958027644999228
29135	MXD3	-0.63795656	-0.22288905	0.5235687916697975	0.8957543921000491
29136	LINC00922	-0.6380736	-0.25245428	0.5234944440822573	0.8956917294670799
29137	KBTBD11-OT1-1	-0.63811487	-0.31522918	0.5234685340815399	0.8956917294670799
29138	TMEM260	-0.6381272	-0.07401762	0.523465491873334	0.8956917294670799
29139	RHOA	-0.63814545	-0.072012015	0.5234536474646034	0.8956917294670799
29140	CHMP4B	-0.6381897	-0.089449145	0.5234229469671807	0.8956917294670799
29141	ENSG00000286849	-0.63829446	-0.87962484	0.5233383509275473	0.8956917294670799
29142	ENSG00000255122	-0.63842595	-0.91312075	0.5232470815094492	0.8956141975013846
29143	ENSG00000260990	-0.63917804	-0.8444911	0.5227722872052905	0.8950223652923679
29144	ENSG00000286176	-0.63922685	-0.5263736	0.5227221699935716	0.8950223652923679
29145	FRG1EP	-0.6393794	-0.578552	0.5226413729605793	0.894992865811039
29146	B9D1	-0.6394344	-0.121374175	0.5226166114882441	0.894992865811039
29147	AFG3L1P	-0.6394569	-0.08890794	0.5226022339310791	0.894992865811039
29148	ENSG00000279187	-0.6395556	-1.0559825	0.522502049271238	0.8949669303018095
29149	PINCR	-0.6397792	-0.8538484	0.5223789108836623	0.8949133962644265
29150	ARPC5	-0.63997406	-0.09826599	0.5222610849969759	0.8947448168594022
29151	ACAD11	-0.64009273	-0.068421885	0.5221866541367017	0.8946784534760266
29152	ENSG00000290165	-0.64013195	-0.9110852	0.5221381764393656	0.8946282342218498
29153	SYT12	-0.64016646	-0.50351226	0.5221389722997539	0.8946282342218498
29154	ZDHHC20	-0.6401858	-0.06282975	0.5221252680210788	0.8946282342218498
29155	ZNF302	-0.640366	-0.09505291	0.5220084883876753	0.8944990804568427
29156	TAX1BP1	-0.64036924	-0.0559131	0.5220082810692065	0.8944990804568427
29157	ENSG00000287879	-0.64085615	-1.170833	0.521655896611436	0.8939892614436835
29158	TMEM44-AS2	-0.64124113	-0.4257448	0.5214312813418347	0.8937301329996011
29159	ENKUR	-0.6414176	-0.23384216	0.5213249889239677	0.893579399198176
29160	TOMM40	-0.6416427	-0.16042133	0.5211780219709787	0.8933649064704059
29161	RPL6P10	-0.6417336	-1.0413045	0.5210872950062869	0.8932663014719854
29162	JARID2	-0.64181817	-0.049600676	0.5210683139865582	0.893265207678298
29163	ENSG00000287508	-0.64273727	-0.35440442	0.520451235038419	0.8924156970122239
29164	ENSG00000248646	-0.64275616	-0.49787164	0.52044528190858	0.8924156970122239
29165	NELFB	-0.6428771	-0.123214476	0.52037866753036	0.8923656719273706
29166	MARCHF4	-0.643305	-0.30097902	0.5200968765660835	0.8920134233494909
29167	ENSG00000255835	-0.64334	-0.2962956	0.5200664673302707	0.8920134233494909
29168	ENSG00000290590	-0.64358956	-0.42166054	0.519903546936975	0.8918335597850157
29169	ENSG00000249036	-0.6439036	-0.3672618	0.5197057606315985	0.8916513222673894
29170	OSBPL10-AS1	-0.6440582	-0.63653314	0.5195852856898606	0.8915067328879125
29171	SUPT7L	-0.644077	-0.118864134	0.519603178766225	0.8915067328879125
29172	ENSG00000272678	-0.6440885	-0.61761636	0.5195710184375286	0.8915067328879125
29173	TGIF1	-0.64443034	-0.15648653	0.5193740283158127	0.8912601136679488
29174	PPM1E	-0.64454365	-0.15708578	0.519293947036276	0.8911645569571331
29175	LMNB1	-0.64455616	-0.13049357	0.519289814733536	0.8911645569571331
29176	RNU2-63P	-0.64458	-0.404949	0.519286558445571	0.8911645569571331
29177	ENSG00000289497	-0.64501405	-0.4470701	0.5189750270269824	0.8908056066462228
29178	DYNLT3	-0.64506066	-0.2995277	0.5189615451448745	0.8908056066462228
29179	SLC35C2	-0.64568913	-0.08812332	0.5185527764364989	0.8902377179336044
29180	ENSG00000291215	-0.6458337	-0.29631466	0.5184591329082666	0.890171098063208
29181	ZDHHC12	-0.6460688	-0.8130334	0.5182893676239047	0.8899109944485194
29182	ENSG00000286294	-0.64608616	-1.1781147	0.5182636929457329	0.8898982870516309
29183	KLHL2P1	-0.64614594	-0.37329414	0.5182573308840546	0.8898982870516309
29184	CLEC10A	-0.646771	-0.82928485	0.5178535396805095	0.8895308271412622
29185	ZNF593	-0.6468625	-0.62376094	0.5177984180404688	0.889509611163339
29186	ENSG00000269729	-0.6469697	-0.9460023	0.5176999240717857	0.8894700036640191
29187	NAA50	-0.64697975	-0.086922675	0.5177220266511278	0.8894700036640191
29188	TIGD5	-0.64699763	-0.4435882	0.5177086021835491	0.8894700036640191
29189	LY86	-0.64716285	-0.40994152	0.5176098552605037	0.8894341824797464
29190	FRK	-0.64717954	-0.13884947	0.51759276660613	0.8894341824797464
29191	ENSG00000279539	-0.6471964	-0.67125505	0.5175705921080478	0.8894294831843359
29192	ERICH6B	-0.64719814	-0.3918909	0.5175702025316125	0.8894294831843359
29193	DDX49	-0.64740574	-0.21888949	0.5174439324193484	0.8892745843082096
29194	LINC00323	-0.6474815	-0.8620676	0.5173839190472753	0.889202826531294
29195	EGFLAM	-0.64766824	-0.18009079	0.5172708477848049	0.889042709156638
29196	ENSG00000236213	-0.647872	-0.24585138	0.5171427628886416	0.8889045705902995
29197	TRIM31-AS1	-0.64805186	-0.49940437	0.517017362477566	0.888761040556762
29198	NGLY1	-0.6481325	-0.079941064	0.5169760611477884	0.8887422712719236
29199	NEFH	-0.6483811	-0.56847453	0.5168184338001744	0.8886700359874615
29200	LINC02539	-0.6484533	-0.48765612	0.5167627143249813	0.8886056024787408
29201	MIA2	-0.64849454	-0.06411619	0.516744075878182	0.8886056024787408
29202	ENSG00000226640	-0.6486686	-0.40006423	0.5166137382771432	0.888474919713954
29203	CLDN11	-0.64886045	-0.45874658	0.516492458190966	0.8884232488627217
29204	AMDHD1	-0.6488725	-0.34159848	0.5164924760473226	0.8884232488627217
29205	SEC14L3	-0.6491407	-0.47147483	0.5163120034836028	0.8883010756277864
29206	FLG2	-0.64931124	-0.7238115	0.5161876817167839	0.8881499390256842
29207	PKMYT1	-0.6494408	-0.4478836	0.516123165506364	0.8881016894748918
29208	ENSG00000259006	-0.6494637	-0.9931093	0.5160832412984466	0.888095751961262
29209	ELK4	-0.64966565	-0.10058824	0.5159863286925603	0.8879603588476325
29210	AGMAT	-0.64979416	-0.2931426	0.5158919941785278	0.8878607694552568
29211	DNAAF8	-0.6499157	-0.47404498	0.5158098794864256	0.8877710270049282
29212	ENSG00000265542	-0.64996654	-0.3191984	0.5157837768988534	0.8877710270049282
29213	ENSG00000228779	-0.65000474	-0.9230508	0.5157412250945712	0.8877710270049282
29214	ENSG00000267882	-0.65015715	-1.0159113	0.515633990778269	0.8877304703005071
29215	RDH12	-0.65037584	-0.52713203	0.5155157846009082	0.8876211037900869
29216	TOMM20L	-0.6504313	-0.34238967	0.5154771772542127	0.8875860115241373
29217	OR6N1	-0.65043473	-0.9135224	0.5154650985117056	0.8875860115241373
29218	RPS15AP36	-0.6504857	-1.0177275	0.5154217573016227	0.8875533499672709
29219	GRAMD2A	-0.6505345	-0.32811967	0.5154104641689177	0.8875533499672709
29220	HEATR5A-DT	-0.6505897	-0.30000108	0.5153728103328719	0.8875318310202346
29221	SNRPB	-0.650627	-0.14545079	0.5153654163873638	0.8875318310202346
29222	ALMS1P1	-0.6506587	-0.41306224	0.5153307289431264	0.8875318310202346
29223	IGIP	-0.65067196	-0.33774945	0.5153265389099179	0.8875318310202346
29224	UFL1-AS1	-0.651044	-0.14025728	0.5150969270593595	0.8872449828076079
29225	LINC02025	-0.6511776	-0.9402597	0.5149818350612821	0.8871352746194934
29226	TCN2	-0.65120804	-0.2891518	0.5149874482745831	0.8871352746194934
29227	PKM	-0.6513055	-0.104738735	0.5149257854719438	0.8871352746194934
29228	KLHDC7B	-0.65169835	-0.92823964	0.5146474883814421	0.8868158730830286
29229	RPE	-0.6518381	-0.10983628	0.5145809039142593	0.8867325144662632
29230	NMNAT1	-0.6518746	-0.121811524	0.514556479451387	0.8867325144662632
29231	TRIM7	-0.6519255	-0.7364462	0.5144973478109023	0.8867140375033734
29232	ENSG00000289961	-0.6520114	-0.8572508	0.5144605045094202	0.8866819199645989
29233	ANKEF1	-0.65208364	-0.3922264	0.5144249084111947	0.8866519498056332
29234	ZMAT2	-0.65231836	-0.17028351	0.5142673736173675	0.88650593134225
29235	MAPT-AS1	-0.65274453	-0.4436857	0.5139986390220451	0.8862622852776104
29236	ENSG00000256967	-0.6530762	-0.52248394	0.5137657905625013	0.8860099970304973
29237	ARHGEF35	-0.6530838	-0.8271965	0.5137795454873756	0.8860099970304973
29238	TMEM250	-0.65312886	-0.3936419	0.5137390880858379	0.886002978772679
29239	GPAM	-0.65319425	-0.19481912	0.5137141084197432	0.886002978772679
29240	C12orf56	-0.65332085	-0.32111144	0.5136245797737022	0.8859309951411382
29241	FOXD2	-0.6533289	-1.1883715	0.5135849411801523	0.8858940020399212
29242	APCDD1	-0.6534432	-0.27875653	0.5135407509828633	0.8858491548780942
29243	MKLN1-AS	-0.6537334	-0.33598024	0.5133565103984808	0.8856568301054033
29244	TMEM256-PLSCR3	-0.6539409	-0.25163737	0.5132245926230008	0.8855206794845978
29245	SCN3A	-0.6540567	-0.23459005	0.513143476745705	0.8854775178258157
29246	ENSG00000262312	-0.65429837	-0.40816644	0.5129897022365459	0.8853062768273907
29247	ANKRD37	-0.65431005	-0.34907165	0.5129875681923011	0.8853062768273907
29248	TRMO	-0.6543417	-0.18145515	0.5129681235784349	0.8853062768273907
29249	EXOSC9	-0.6543433	-0.14083637	0.5129654594089248	0.8853062768273907
29250	BRCA1	-0.6544122	-0.07670085	0.5129217171913811	0.8853062768273907
29251	ENSG00000274756	-0.6544332	-0.91493124	0.5128734159235102	0.8852938327181022
29252	LTB4R	-0.6544423	-0.19172749	0.5129044719115949	0.8853062768273907
29253	NPFFR1	-0.654756	-0.46787477	0.5126934284902992	0.8851092190384676
29254	PHB1	-0.65497506	-0.27564403	0.5125569363797342	0.8849372399709143
29255	RASSF4	-0.6549817	-0.17109723	0.512557800949107	0.8849372399709143
29256	ENSG00000230472	-0.6551974	-0.6979324	0.5123991061664488	0.884788726760291
29257	G3BP1	-0.65530705	-0.07928571	0.5123479037082029	0.884752259053497
29258	VIPAS39	-0.6553503	-0.13966121	0.5123167446761687	0.8847406231511779
29259	ENSG00000278408	-0.6553668	-1.0621761	0.5122736170212778	0.8847349766465415
29260	ENSG00000262089	-0.6554407	-0.5069828	0.5122469457294174	0.8847349766465415
29261	ENSG00000285932	-0.65544516	-0.14760655	0.512255487469411	0.8847349766465415
29262	TIGD2	-0.6554592	-0.7349227	0.5122302743820618	0.8847349766465415
29263	GPR19	-0.65565306	-0.40911865	0.5121183615140796	0.8847153080291655
29264	CD164	-0.6557114	-0.08914097	0.5120871227918906	0.8847153080291655
29265	CD200R1	-0.65606964	-0.49727306	0.5118464510908055	0.8844254449400961
29266	B4GALT1-AS1	-0.65614724	-0.77991736	0.5117858985833742	0.8843884067000163
29267	FAM86JP-1	-0.656365	-1.2807009	0.5116311624332845	0.8842465254702805
29268	C7orf50	-0.6568166	-0.07329807	0.5113771928150603	0.8839644517857379
29269	C19orf12	-0.65692335	-0.12636453	0.5113094138276331	0.8839308718203417
29270	ENSG00000287272	-0.65703076	-0.79800284	0.5112119624121921	0.8838356994194957
29271	LINC02014	-0.65722954	-0.8076923	0.5110845300021147	0.8837722619857603
29272	ABCF3	-0.6573234	-0.16649818	0.5110445219191007	0.8837344600126545
29273	ENSG00000276570	-0.65782315	-0.7475587	0.5107093727757779	0.883375224721449
29274	ENSG00000228031	-0.65782845	-0.7156494	0.5107098048545664	0.883375224721449
29275	ENSG00000289443	-0.65788126	-0.37175322	0.5106783386578471	0.883375224721449
29276	ENSG00000253775	-0.6578961	-0.5941463	0.5106613808907096	0.883375224721449
29277	TPM1-AS	-0.6579172	-0.16687787	0.5106666357941327	0.883375224721449
29278	ENSG00000232692	-0.65800494	-0.36752424	0.5105971769207411	0.8833538383176648
29279	PSG9	-0.65814674	-0.47540185	0.5104938420654415	0.8832381477063564
29280	LINC00456	-0.6582454	-1.2280825	0.510421768204331	0.8831907073626534
29281	PPP6R2	-0.65834236	-0.045181826	0.510395099199155	0.8831796378320574
29282	CARD8	-0.65858316	-0.07834934	0.5102422672886591	0.8830683748817656
29283	ENSG00000256343	-0.6587432	-0.5905502	0.5101281047536641	0.882933552931971
29284	TAS2R50	-0.65874976	-0.84209174	0.510099041411243	0.8829268379662577
29285	SMARCAD1-DT	-0.65877116	-0.317769	0.5101060944223718	0.8829268379662577
29286	LINC01049	-0.6595416	-0.87462544	0.5096128215249525	0.8824737541787081
29287	LINC02732	-0.6595558	-0.41563514	0.5096003199070986	0.8824737541787081
29288	ENSG00000226521	-0.65956384	-0.71025646	0.5095967296725299	0.8824737541787081
29289	ENSG00000286212	-0.65957415	-1.0176171	0.5095716503657355	0.8824737541787081
29290	ENSG00000233359	-0.65977085	-0.3014822	0.5094684436323889	0.8824190591837414
29291	RAMAC	-0.66011715	-0.6792955	0.509243485139063	0.8821235456657807
29292	LINC00558	-0.6601559	-0.4680105	0.5092185691769626	0.8821226441698392
29293	RMND1	-0.6601667	-0.10359443	0.5092248505668101	0.8821226441698392
29294	TMEM178B	-0.6601791	-0.12469742	0.5092122821472286	0.8821226441698392
29295	ENSG00000265702	-0.6602604	-0.33781865	0.5091607880675708	0.8821226441698392
29296	AGBL3	-0.6606372	-0.15382883	0.5089175764444813	0.8819003989380402
29297	KIRREL2	-0.660721	-1.2035561	0.5088325010466883	0.8818164395001232
29298	NUDT22	-0.66073346	-0.23785944	0.5088489007021431	0.8818164395001232
29299	MYBPHL	-0.6607733	-0.4070985	0.5088392113299641	0.8818164395001232
29300	ENSG00000255343	-0.66087973	-1.1023493	0.5087310299830025	0.8817690667038814
29301	ADCY3	-0.660881	-0.13050775	0.5087696004081796	0.8818045343160312
29302	ENSG00000285959	-0.6612044	-0.6766827	0.5085452815214042	0.8815098640111534
29303	TCF7L2	-0.6613588	-0.043735795	0.508464820712073	0.881401766953922
29304	E2F4	-0.6614264	-0.18008196	0.5084136280651482	0.8813443990999782
29305	ENSG00000257252	-0.66172576	-0.2510499	0.5082226163329681	0.8811073719314635
29306	NDUFV3	-0.6619176	-0.08325119	0.5081047309826071	0.8809573444524174
29307	BRF1	-0.6623615	-0.08371126	0.5078177144680199	0.8806554520235628
29308	ENSG00000275106	-0.6624172	-1.1924684	0.5077452176018378	0.8806006806373177
29309	ENSG00000235036	-0.662418	-0.7724768	0.5077495279398587	0.8806006806373177
29310	ENSG00000266765	-0.6626796	-0.6505954	0.5075937506883603	0.8805096514633658
29311	OR7E38P	-0.6630012	-0.53633595	0.5073922098865298	0.8803672507712239
29312	USP11	-0.6630648	-0.1020355	0.5073650901904787	0.8803672507712239
29313	ENSG00000287047	-0.6630937	-0.5791472	0.5073373110589288	0.8803651498511897
29314	ENSG00000260000	-0.6631185	-0.89785194	0.5073151331698786	0.8803651498511897
29315	SPAG7	-0.66324013	-0.12635393	0.5072535437382102	0.8803361750877889
29316	LUZP1	-0.6632786	-0.05784257	0.5072299678514707	0.8803266322545679
29317	ENSG00000254222	-0.66328907	-0.29854038	0.5072109266871403	0.880324959291837
29318	CDH9	-0.66341513	-0.22685818	0.5071298416304766	0.8802783470939564
29319	FBXO5	-0.6635216	-0.33005464	0.507075453208178	0.8802153140490431
29320	HEATR5A	-0.66352856	-0.07122513	0.5070699622332857	0.8802153140490431
29321	FSCN3	-0.6636575	-0.47524467	0.5069708237572501	0.8801278091807981
29322	ENSG00000260570	-0.66382784	-0.27108592	0.5068693965811647	0.8799830971375956
29323	ENSG00000255005	-0.663865	-0.96761763	0.50682618432098	0.87993944611441
29324	CNGA1	-0.6640083	-0.224033	0.5067593368525662	0.8798913534923968
29325	TRIML1	-0.66430044	-0.86457783	0.5065676066313746	0.8796943545370637
29326	PCDHGB2	-0.6643287	-0.26524153	0.5065439529171064	0.8796943545370637
29327	DLGAP2-AS1	-0.6646943	-0.50610316	0.5062963061182579	0.8794584453485617
29328	ZNF197-AS1	-0.66475266	-0.3611367	0.5062749454181481	0.8794584453485617
29329	ENSG00000248751	-0.66485596	-1.034991	0.5061868817312623	0.8794252146467717
29330	PEF1-AS1	-0.665073	-0.40418994	0.5060699648636862	0.8793162004114528
29331	RNF224	-0.6651361	-0.6469282	0.5060121138728565	0.8792644632418216
29332	IK	-0.6651668	-0.114973694	0.506022133287102	0.8792644632418216
29333	CCIN	-0.66551805	-1.0568315	0.5057625430293164	0.8789505206350559
29334	GOLGA8R	-0.66555995	-0.34643173	0.5057692613502718	0.8789505206350559
29335	ART1	-0.66568863	-0.8842903	0.5056747469909637	0.878848994609777
29336	POP7	-0.6660014	-0.9622183	0.5054607171946216	0.8786338035318109
29337	UNC13A	-0.66617453	-0.26699755	0.5053734451960199	0.8785134587761755
29338	ENSG00000286241	-0.66636777	-1.3009114	0.5052187637947496	0.8783699878356557
29339	ENSG00000231329	-0.66646993	-0.23351346	0.5051888862151275	0.8783494012961648
29340	CLDN12	-0.6664965	-0.122995846	0.5051707366356144	0.8783492049657651
29341	DLX1	-0.6666251	-0.76120555	0.5050539002386583	0.8782087707570584
29342	SERPINA1	-0.66663986	-0.21823505	0.5050816707361891	0.8782257007716264
29343	CCDC125	-0.6667212	-0.10777959	0.5050313083924697	0.8782008447097479
29344	LINC00639	-0.6668633	-0.26943126	0.5049286602746106	0.8780850586741773
29345	ENSG00000286828	-0.6671946	-0.2357917	0.5047313247375085	0.8778359304309711
29346	ZFAND2A-DT	-0.66723996	-0.545081	0.5046843970515544	0.8777856626171148
29347	YWHAZP4	-0.66741556	-0.5249531	0.5045856634874644	0.877695503860088
29348	LINC02575	-0.6674569	-0.4469662	0.504548493495331	0.8776746753432982
29349	LRRC69	-0.66749686	-0.13678412	0.5045333469601215	0.8776746753432982
29350	EIF2AK1	-0.6675064	-0.098957054	0.5045258467163442	0.8776746753432982
29351	FOXB1	-0.6676205	-0.47804993	0.5044410700960692	0.8776132053709542
29352	GXYLT1P6	-0.6676884	-0.94848835	0.5043851679779117	0.8775786526917125
29353	SPICE1	-0.66803634	-0.085873365	0.5041896174146341	0.8773638016386582
29354	LINC01923	-0.6684128	-0.5209407	0.5039366058559593	0.8770681188506428
29355	PKDREJ	-0.6685687	-1.3442222	0.5038141886992658	0.8769425471790098
29356	ENSG00000259737	-0.66862607	-0.65773433	0.5037911529542956	0.8769425471790098
29357	ALKBH3-AS1	-0.6686618	-0.6259834	0.5037751661693302	0.8769425471790098
29358	ENSG00000271984	-0.6687318	-1.0454018	0.5037108135284617	0.8769425471790098
29359	PA2G4	-0.6687615	-0.13981208	0.5037282783313444	0.8769425471790098
29360	ATP5ME	-0.6690067	-0.23417784	0.5035701640562168	0.8767871518184291
29361	LINC02153	-0.66908365	-0.93414545	0.5034973432970355	0.8767448153896231
29362	ENSG00000273175	-0.6691104	-0.6266457	0.5035057236451377	0.8767448153896231
29363	LETM1	-0.6693125	-0.13213938	0.5033722156856353	0.876653236420674
29364	KIFC2	-0.6693859	-0.18316534	0.5033195455390367	0.876653236420674
29365	ST7-AS2	-0.66939765	-0.2585651	0.5033181739306198	0.876653236420674
29366	LINC00303	-0.6695448	-0.96408707	0.5031990518465994	0.8765170592991272
29367	LINC01119	-0.6698312	-0.29450753	0.5030447961445247	0.8764051045594613
29368	KCNQ2	-0.6698453	-0.30925822	0.503023979145849	0.8764051045594613
29369	WBP1L	-0.6698597	-0.07803386	0.5030269987274016	0.8764051045594613
29370	ENSG00000279660	-0.6699164	-1.2940828	0.5029539029259917	0.876372161324243
29371	ENSG00000257379	-0.66998523	-0.308633	0.5029410920016955	0.876372161324243
29372	ENSG00000287678	-0.6701088	-0.7747662	0.5028385372867368	0.8762338470188759
29373	ENSG00000283175	-0.6702347	-0.67485994	0.502759150381727	0.8762153332420757
29374	LYPLA2	-0.6704878	-0.27546105	0.5026228873238916	0.876019926513148
29375	ACSM2B	-0.67049694	-0.7102703	0.5026258319993402	0.876019926513148
29376	CNOT7	-0.6705436	-0.16206785	0.502592797885979	0.876019926513148
29377	ENSG00000244055	-0.67062324	-0.1359737	0.5025426736012619	0.8760127912831095
29378	SLC12A4	-0.6711134	-0.07665533	0.5022253161271282	0.8756039110969098
29379	RAP1GDS1	-0.67148024	-0.056305267	0.501994743818283	0.8752959301966682
29380	ENSG00000237126	-0.67150605	-0.598137	0.5019662850937299	0.8752776479337746
29381	LINC00589	-0.6715601	-0.42506316	0.5019376222249574	0.8752590083829618
29382	ZKSCAN7-AS1	-0.6715743	-0.11162829	0.5019353324614214	0.8752590083829618
29383	CRTC1	-0.6716659	-0.06632249	0.5018774705811078	0.8752188959074634
29384	OR2AT4	-0.6722185	-0.54133433	0.5015182351302555	0.8747156267459326
29385	INTS4P1-1	-0.6723204	-0.48427486	0.5014482515492361	0.8746853488953258
29386	LINC02822	-0.6723351	-0.27702293	0.5014494420551898	0.8746853488953258
29387	ENSG00000235945	-0.67242754	-0.51952255	0.5013800326581638	0.8746853488953258
29388	EAF2	-0.6726227	-0.21679313	0.5012596541289573	0.8745778595095827
29389	FCRL1	-0.6729314	-0.6208086	0.5010450178188749	0.8744226733709708
29390	LINC02821	-0.673114	-0.7970174	0.5009212204328812	0.8743286698090876
29391	STAU1	-0.67313766	-0.064317115	0.500939209193589	0.8743286698090876
29392	CCDC27	-0.67334706	-0.760445	0.5007790053712528	0.8743030869239332
29393	PRSS12	-0.6734038	-0.1944326	0.5007682620539666	0.8743030869239332
29394	ENSG00000232628	-0.67349297	-0.66374636	0.5006927175564113	0.8742151217081539
29395	ENSG00000272777	-0.67355984	-1.0115693	0.5006382847100166	0.8741827669980419
29396	COQ8B	-0.67369765	-0.11069158	0.5005864578205309	0.8741236131290954
29397	EID2B	-0.6737007	-0.45086306	0.5005674924291239	0.8741218397932182
29398	LINC01720	-0.6737971	-0.36651716	0.5005057422538463	0.8740766948638266
29399	LINC01323	-0.67381763	-0.94164205	0.5004825007717322	0.8740674516777297
29400	ENSG00000236145	-0.6739004	-1.046501	0.5004195031189922	0.8740514674110929
29401	ENSG00000226465	-0.67390054	-0.19493152	0.5004452647147986	0.8740525284255015
29402	GALE	-0.6740834	-0.21267694	0.5003472266981959	0.8739879208633288
29403	GSKIP	-0.6740915	-0.19507566	0.5003271352694115	0.8739841750968435
29404	ZNF592	-0.674129	-0.08585767	0.500310487623958	0.8739841750968435
29405	ADGRL3-AS1	-0.6741506	-0.3639731	0.500285449908817	0.8739740579588021
29406	WBP2NL	-0.674228	-0.16051456	0.5002442592656866	0.8739639308206997
29407	ECD	-0.6742426	-0.09286815	0.5002360153025556	0.8739639308206997
29408	TCOF1	-0.6744214	-0.09735483	0.5001212217241366	0.8738377394492403
29409	GPC6-AS1	-0.67443776	-0.4370436	0.5001081789288011	0.8738377394492403
29410	ADIPOR1	-0.67462665	-0.16523671	0.49999198785638976	0.8737434895981077
29411	SEPTIN14	-0.67463565	-0.36280373	0.4999732880480974	0.8737421654118368
29412	NDC80	-0.6747353	-0.28116298	0.4999185566861951	0.8736778709314312
29413	WDR86-AS1	-0.67479163	-0.97774875	0.4998586713411547	0.8736045642036876
29414	ENSG00000287855	-0.6749312	-0.27161062	0.499786583229213	0.8735412759348292
29415	LINC01805	-0.6750182	-1.1413083	0.49970653456347935	0.873464063897068
29416	XAB2	-0.67515564	-0.22621688	0.49965653439546687	0.8734080157934759
29417	ENSG00000286907	-0.6753595	-1.0265057	0.4994937090762418	0.8732088053474506
29418	ENSG00000230027	-0.6759117	-0.7949587	0.4991513016000968	0.8727630542602425
29419	MAST3-AS1	-0.6761931	-0.5293539	0.4989770678188269	0.8725334930748405
29420	SIGIRR	-0.67628545	-0.18946259	0.4989361295358403	0.8725245676782545
29421	ZBTB2	-0.67632216	-0.19273031	0.49891596842573926	0.8725206431945934
29422	SLTM	-0.6764315	-0.052325986	0.498847705284573	0.8724525444601633
29423	ENSG00000240040	-0.6765084	-0.5741205	0.4988003304579556	0.8724176914628573
29424	STK16	-0.67661726	-0.3283708	0.498719254051162	0.8723645917307288
29425	ENSG00000286695	-0.67662466	-0.7619288	0.49869678980274357	0.8723566316970439
29426	ENSG00000227741	-0.6766697	-0.48251772	0.49868970428685755	0.8723566316970439
29427	DLGAP4	-0.6767309	-0.057758357	0.49865618155291613	0.872348267746665
29428	ENSG00000280078	-0.6774214	-0.9108378	0.49820090618284274	0.8718904207037502
29429	CPSF4	-0.67770475	-0.14203936	0.49803711466266454	0.8716723479673102
29430	ENSG00000273748	-0.6780192	-0.094012655	0.4978394718398309	0.8714517109869189
29431	ERVK3-1	-0.67806625	-0.74903166	0.4977880709319068	0.8713930579187605
29432	ATG5	-0.6781262	-0.07337503	0.4977716213380202	0.8713930579187605
29433	HAUS3	-0.678349	-0.21515037	0.49762884616368575	0.8712082812222883
29434	ZNF658B	-0.6786286	-0.37756017	0.49744080884759545	0.8710043329951174
29435	NCKAP1	-0.6787552	-0.04730604	0.49737091972634473	0.8709445900335684
29436	LINC01549	-0.67876	-0.9034526	0.4973544289576355	0.8709445900335684
29437	SRSF6	-0.678784	-0.07328217	0.49735347911384775	0.8709445900335684
29438	ENSG00000287953	-0.678925	-0.5756235	0.4972553500257585	0.8708361576421185
29439	TMCO1-AS1	-0.6791419	-0.377511	0.49711895894787905	0.8706599195412269
29440	ENSG00000251177	-0.67927307	-1.0773538	0.49700905972048537	0.8705987574893351
29441	TDH	-0.6793124	-0.6653258	0.4970155100124606	0.8705987574893351
29442	DYNLT4	-0.6793563	-0.920674	0.496972885182143	0.8705987574893351
29443	ENSG00000286621	-0.6795832	-1.1099926	0.49681167536623305	0.8704347892421233
29444	CYCSP55	-0.67998046	-0.7934185	0.496566380451431	0.8700676283677109
29445	BRD4	-0.68013847	-0.04862237	0.49649726585765186	0.8699778300495081
29446	ENSG00000248288	-0.6802963	-1.1035118	0.49636033949479474	0.8698014523548445
29447	TMEM132C	-0.6803434	-0.14862509	0.4963608846552452	0.8698014523548445
29448	COQ7-DT	-0.6803617	-0.88556945	0.4963454173013534	0.8698014523548445
29449	PRMT5	-0.680593	-0.20860013	0.49620379022814354	0.8696852231198327
29450	ENSG00000267762	-0.68060523	-0.5122977	0.4961888843464215	0.8696852231198327
29451	ENSG00000230229	-0.68120205	-0.97448736	0.4957959588923866	0.8692200549792627
29452	LINC00621	-0.6813514	-0.26510173	0.4957327357867314	0.8692200549792627
29453	ASB5	-0.6814314	-0.3777376	0.49567283612334834	0.8691900102097446
29454	CENPX	-0.68166035	-0.29567027	0.4955268395268684	0.868996580045354
29455	ENSG00000223374	-0.6816627	-1.000743	0.495501766323472	0.8689839029249654
29456	ZNF644	-0.68189126	-0.048763998	0.495388570467284	0.8688792582249523
29457	ENSG00000287693	-0.6821332	-0.45646665	0.495218226913097	0.8687036359781193
29458	A2M-AS1	-0.68221855	-0.44943053	0.49517029418434166	0.8686739129859221
29459	TNR	-0.68221945	-0.18949468	0.4951809891682438	0.8686739129859221
29460	TRPC7	-0.68239415	-0.3207767	0.49505507044857133	0.8685758690266799
29461	CLDN16	-0.6826784	-0.4068242	0.4948905251505358	0.8684123232120493
29462	ENSG00000253238	-0.68288743	-0.19810385	0.4947552390451263	0.868271989281046
29463	AP4B1-AS1	-0.6828921	-0.4057692	0.4947570625191947	0.868271989281046
29464	LINC01699	-0.6829112	-0.9559627	0.49471832674584115	0.868271989281046
29465	RCAN3AS	-0.6829213	-0.36310872	0.494735551656281	0.868271989281046
29466	ENSG00000234026	-0.6829984	-0.62868917	0.4946829805569565	0.868271989281046
29467	PTPN20	-0.68330365	-0.3541665	0.4944940058709154	0.8680293092748123
29468	RAC2	-0.6834715	-0.43889502	0.49439427571667627	0.8679168146665718
29469	ENSG00000237938	-0.6835361	-0.37042975	0.49433695854185955	0.8679024086461818
29470	ENSG00000285656	-0.6835502	-0.72085935	0.49431862096161894	0.8679024086461818
29471	ENSG00000268218	-0.6835973	-0.5816331	0.4943020192520403	0.8679024086461818
29472	LINC02321	-0.68370724	-0.7964414	0.49421105152934175	0.8677828581299446
29473	GUSBP19	-0.6837329	-1.0124879	0.4941925894700465	0.8677817301414318
29474	ENSG00000255422	-0.6837923	-0.26511407	0.4941750361877447	0.8677817301414318
29475	LINC00114	-0.6839524	-0.47249702	0.4940798671696387	0.8676463658514683
29476	TPGS1	-0.68415135	-0.18652356	0.4939557736902579	0.8674910118348363
29477	ENSG00000288548	-0.6842176	-0.6468317	0.4939100511515442	0.8674500529355111
29478	IL11	-0.68422836	-0.7955964	0.4938871932276949	0.8674500529355111
29479	ENSG00000285911	-0.6842444	-0.42892063	0.4938950140894137	0.8674500529355111
29480	ENSG00000256199	-0.68424714	-0.33688337	0.4938929631159038	0.8674500529355111
29481	LINC01790	-0.6843138	-0.75171405	0.4938330080509997	0.8674500529355111
29482	MYH16	-0.6847355	-0.33814552	0.4935874249918393	0.8671881240440359
29483	ENSG00000227678	-0.68521833	-0.8813949	0.4932793517544184	0.8669283579969203
29484	ENSG00000254519	-0.6853083	-0.75833505	0.4932099913801993	0.8668377421767339
29485	ENSG00000237429	-0.6854823	-0.6221372	0.49310552849927247	0.8667167049324179
29486	RPS6KB2	-0.6856157	-0.19841959	0.493033230145718	0.8666209074764907
29487	ERRFI1-DT	-0.6857466	-0.217724	0.4929409515685298	0.8665212597727417
29488	COQ5	-0.68583906	-0.15667231	0.4928899886535518	0.8664629509584385
29489	LINC01787	-0.6858596	-0.4099476	0.4928715473868619	0.8664618105716545
29490	DNMT3L	-0.6858616	-1.0367261	0.4928476170453091	0.8664510200314969
29491	PIK3CA-DT	-0.68595815	-0.37760273	0.49280927436702016	0.8664148901810588
29492	MRPS11	-0.68607193	-0.16863722	0.49275080868615007	0.8663887295506304
29493	ENSG00000253420	-0.6861602	-0.49187258	0.49267558316962357	0.8663049485175781
29494	ENSG00000266840	-0.686169	-0.6433617	0.492659657752755	0.8663049485175781
29495	ENSG00000229052	-0.6862705	-0.9178786	0.49260619699891006	0.8662895922020668
29496	ENSG00000264924	-0.6862967	-0.85916775	0.4926078933189221	0.8662895922020668
29497	OPRM1	-0.6863123	-0.2409805	0.49259642626120514	0.8662895922020668
29498	ENSG00000225148	-0.68633294	-0.6280135	0.4925614709566425	0.8662895922020668
29499	LINC01958	-0.6863967	-0.7471114	0.4925194054149934	0.8662895922020668
29500	ECI1-AS1	-0.68646365	-0.7601236	0.4924794236937714	0.8662728183145848
29501	ENSG00000261727	-0.6865274	-0.9233801	0.4924430942578273	0.8662402038783296
29502	ZIC4	-0.68683237	-0.96856064	0.4922427816253373	0.8660653011569586
29503	LINC02507	-0.6869437	-0.51436204	0.49219682232023276	0.8660259729504894
29504	CLN8-AS1	-0.68698436	-0.6702455	0.49214389953748894	0.8659641429280472
29505	ENSG00000230953	-0.68704695	-1.2221256	0.4920962560175398	0.8659471473253003
29506	ENSG00000288925	-0.68704975	-0.8810324	0.4921256160655393	0.8659632611078458
29507	DSC3	-0.6872172	-0.30013493	0.4920245992936234	0.8658793703527347
29508	ACTR1B	-0.6873065	-0.15778334	0.49196596656663616	0.8658074749688138
29509	SLFN12	-0.6873481	-0.23979211	0.4919514772924829	0.8658074749688138
29510	ENSG00000285557	-0.68757343	-0.25917462	0.49179208469393043	0.8655640225676758
29511	PLP1	-0.68799204	-0.4722216	0.491523673391015	0.865316824588669
29512	ENSG00000272476	-0.68809056	-1.0209938	0.49144455026268796	0.8652828715047437
29513	ENSG00000239791	-0.68816423	-0.3471527	0.49143413590292795	0.8652828715047437
29514	POLR1C	-0.68820196	-0.1298777	0.4914070446348223	0.8652828715047437
29515	LST1	-0.6884832	-0.43867812	0.4912151030625691	0.8650800335939892
29516	ENSG00000232073	-0.6885092	-1.2324839	0.49117541052218194	0.8650800335939892
29517	ENSG00000259133	-0.68850946	-0.47651073	0.4912008088526494	0.8650800335939892
29518	RNF135	-0.6885294	-0.20435044	0.49119651545154697	0.8650800335939892
29519	ENSG00000275024	-0.6885426	-1.280491	0.49115486092375205	0.8650800335939892
29520	ENSG00000288065	-0.68894744	-0.55653244	0.4909151942020179	0.8647707768945512
29521	ENSG00000253766	-0.68897545	-0.26043612	0.4909075918214951	0.8647707768945512
29522	WDR81	-0.68898857	-0.17994863	0.49091164434501	0.8647707768945512
29523	NUP50	-0.6889925	-0.122255854	0.4909086302927641	0.8647707768945512
29524	LRRC4B	-0.6893126	-0.20028609	0.4907067926262515	0.8645287575454287
29525	NCOA5LP	-0.6893343	-1.0882677	0.49065790663087694	0.8644739051052983
29526	MAP3K11	-0.68965334	-0.1318315	0.49049277722760276	0.8642767762575461
29527	BUD23	-0.6899658	-0.15433621	0.49030198246154266	0.8640343758381778
29528	ENSG00000234929	-0.690219	-0.5339076	0.49012828389442453	0.8638533177376287
29529	SPTSSA	-0.6904222	-0.32422504	0.4900021235142765	0.8636647119067005
29530	UBE3B	-0.6904969	-0.08708542	0.4899643783252994	0.8636582073944122
29531	KLK5	-0.6905278	-0.9742177	0.48991683530473695	0.8636056629866822
29532	ENSG00000272582	-0.69055593	-0.52975726	0.48991520045462855	0.8636056629866822
29533	IL26	-0.6906384	-0.68839365	0.48984270362660154	0.8635760561711338
29534	DCAF11	-0.6909253	-0.17369369	0.4896945493966389	0.8633700867643287
29535	ZNF81	-0.6912228	-0.10415439	0.4895082731008016	0.8631354147100744
29536	ENSG00000224218	-0.69143504	-0.24387152	0.4893704835508559	0.8629549466961028
29537	ENSG00000251556	-0.6916152	-0.42816877	0.48925304597126384	0.8628103437643445
29538	ENSG00000243384	-0.69189256	-1.2890133	0.4890488084583283	0.8625902105099186
29539	ENSG00000232058	-0.69207215	-0.5041192	0.48895394069484643	0.8625015033852875
29540	LCT-AS1	-0.6924175	-0.9052022	0.4887442660180853	0.8622565759717682
29541	ENSG00000284431	-0.6926079	-0.8256908	0.48861523823384223	0.8620601721437449
29542	ENSG00000258199	-0.69304085	-0.7639976	0.4883381289565315	0.8616337030407671
29543	ENSG00000287910	-0.6931722	-0.68528247	0.4882544321554968	0.8615172410996189
29544	CBLB	-0.69322646	-0.055459447	0.4882506551960235	0.8615172410996189
29545	AMZ2P1	-0.6933029	-0.30055028	0.4881965645315388	0.8615106218779334
29546	ENSG00000289280	-0.69358104	-0.81616324	0.4879987499701467	0.8612845435650262
29547	MAGOH-DT	-0.69381833	-0.9690784	0.48785221810126744	0.8611507654449587
29548	ENSG00000289832	-0.69397026	-0.93457305	0.4877632887671486	0.8610562109904518
29549	ENSG00000256101	-0.6941084	-0.53191227	0.48768760745505024	0.8610562109904518
29550	PINX1-1	-0.6942985	-0.27173877	0.48758157852986017	0.8609754515852549
29551	RBM33	-0.69429934	-0.048596967	0.487577822223753	0.8609754515852549
29552	LINC01949	-0.6944728	-0.7151143	0.487449179711142	0.8608558300281696
29553	TAF1	-0.69449353	-0.05766046	0.4874553269749635	0.8608558300281696
29554	HHLA3	-0.6945936	-0.266993	0.48738682948490675	0.8607972952618862
29555	LINC02238	-0.6946125	-0.48654485	0.48736637324460175	0.8607972952618862
29556	PDPR2P	-0.6946243	-0.14112967	0.48736858930492655	0.8607972952618862
29557	UXT	-0.6947377	-0.23214728	0.48729719901339197	0.8607638651222083
29558	ZNF286B-1	-0.69491965	-0.7904809	0.4871621193476364	0.8606178743251566
29559	ENSG00000277426	-0.69495076	-1.1687702	0.48712991473399647	0.8606178743251566
29560	CD302	-0.6950722	-0.18254603	0.4870972073914517	0.8606178743251566
29561	ENSG00000232153	-0.6951288	-0.41285855	0.4870389494217183	0.8606178743251566
29562	ENSG00000235096	-0.69531167	-0.7009008	0.4869280175950692	0.8605374063560427
29563	ENSG00000289318	-0.6954704	-0.46867794	0.4868239539775595	0.8603960554111633
29564	TMEM102	-0.6955091	-1.6065624	0.4867860517461139	0.8603602928150202
29565	ANKRD16	-0.6955708	-0.106507644	0.4867833488601496	0.8603602928150202
29566	CNTF	-0.6955731	-0.5904973	0.4867486391965493	0.8603602928150202
29567	ZC3H12C	-0.69558346	-0.0879063	0.4867775021862788	0.8603602928150202
29568	ENSG00000225537	-0.6958744	-0.45413464	0.4865885502401748	0.860167315942937
29569	KBTBD6	-0.69610435	-0.49800894	0.48641984632084956	0.8599315209515984
29570	ENSG00000260593	-0.69618684	-0.59739697	0.48636805854591414	0.8598711822497341
29571	ENSG00000255741	-0.69628024	-0.70725036	0.48632867818998515	0.859863993410155
29572	ENSG00000223356	-0.6965459	-1.0060542	0.4861388465341062	0.8595907755171528
29573	ENSG00000275496	-0.6969939	-0.60777	0.48588197977107517	0.8592925861015333
29574	SPATA20	-0.697075	-0.17692629	0.48583543278399555	0.8592414710628298
29575	SLC18A2	-0.6975718	-0.47656438	0.4855112366205654	0.85869928818727
29576	ATG4A	-0.69767165	-0.17163084	0.4854599644587291	0.8586397904046486
29577	ENSG00000287694	-0.69799364	-0.18447715	0.48526164305428376	0.8583513673116673
29578	CAP1	-0.69803774	-0.081159264	0.4852353089939313	0.8583359635810557
29579	RPL26L1-AS1	-0.6983046	-0.529022	0.485060400502225	0.8580889052476516
29580	ENSG00000260657	-0.69834965	-0.523021	0.4850256630638837	0.8580586238923605
29581	PANTR1	-0.6984752	-0.43045527	0.4849694067853687	0.8579902699859727
29582	MPV17L2	-0.6986045	-0.47711742	0.484871542738046	0.8578794647673799
29583	SEPTIN11	-0.6986798	-0.0654325	0.48483446797198004	0.8578590821670503
29584	SH2B2	-0.698845	-0.27305683	0.4847291316839867	0.8577209859651461
29585	CYC1	-0.6990469	-0.29573452	0.48460086626593557	0.8575875058295853
29586	ENSG00000258394	-0.6991089	-0.2306853	0.48455204093499293	0.8575322633082199
29587	LPAL2	-0.69913083	-0.33132458	0.4845510577067419	0.8575322633082199
29588	ENSG00000289847	-0.699132	-0.6318031	0.48452868455618114	0.8575322633082199
29589	ENSG00000248138	-0.6992011	-0.2700648	0.484498966733353	0.8575322633082199
29590	TRIM52	-0.6992807	-0.13669503	0.4844567864611642	0.8575322633082199
29591	ZBTB4	-0.69954574	-0.07976017	0.48429116971686714	0.8574133419207444
29592	ENSG00000261762	-0.69973004	-0.7548884	0.48416569218917604	0.8572742443363585
29593	TRAPPC2B	-0.6999075	-0.5264257	0.4840518016798765	0.8571765322984228
29594	LINC01605-1	-0.7002234	-1.0833645	0.4838343319517453	0.8568442513752501
29595	ENSG00000284512	-0.7002396	-0.5800098	0.48384656594866327	0.8568442513752501
29596	NOB1	-0.70048577	-0.27310726	0.4837029892575393	0.8566522955545568
29597	ENSG00000260465	-0.70075095	-0.33214295	0.48353279088406076	0.8564443096847308
29598	FBXO6	-0.70121795	-0.36808556	0.4832394303544545	0.8560803877696979
29599	C10orf99	-0.70124733	-0.47881997	0.4832186320845352	0.8560746851445247
29600	FSIP2LP	-0.7015374	-0.39424667	0.4830429282942469	0.8557945400397728
29601	LMBRD2	-0.7015832	-0.1303238	0.4830241679870062	0.855792437336507
29602	ARL4C	-0.7016508	-0.46435857	0.48295409198294204	0.8556994131848394
29603	PPIAP42	-0.7017954	-1.5842911	0.4828564598994626	0.855588686976823
29604	FAM13B	-0.7018034	-0.053238895	0.48288627426952524	0.8556103836551209
29605	IL10RB-DT	-0.70206684	-0.83262134	0.4826848857729621	0.8554091694520074
29606	PI4K2B	-0.70208526	-0.096610345	0.48270921511861875	0.8554211556712699
29607	OARD1	-0.7021837	-0.13208339	0.48264984479200457	0.8553781986200246
29608	ENSG00000261285	-0.70238274	-0.4787803	0.4825077597909315	0.8552197592829403
29609	MARVELD1	-0.7025068	-0.20942453	0.4824313802910526	0.8551777576228043
29610	ENSG00000286349	-0.7030984	-0.70081395	0.482056428129492	0.8547308915729112
29611	ENSG00000283480	-0.70351464	-0.2837125	0.481816944549429	0.8544307041137649
29612	ENSG00000291171	-0.7041132	-0.11017768	0.4814453575339449	0.8540465943819197
29613	MIER2	-0.70412195	-0.13228276	0.48144289592616796	0.8540465943819197
29614	CXorf58	-0.70415586	-0.63696474	0.4813986391373386	0.8540309992244122
29615	ENSG00000289470	-0.70431757	-0.34042427	0.48130517519226346	0.8539274053305467
29616	CDKL2	-0.7044443	-0.26313862	0.4812310074126178	0.8538269245811806
29617	ENSG00000290537	-0.7044734	-0.51503485	0.48120369338068425	0.8538095700740567
29618	DDX6P2	-0.70487744	-1.1248491	0.48093201048296386	0.853440915752343
29619	RXFP1	-0.70500904	-0.23857568	0.4808812465893705	0.8533929137571212
29620	TMEM127	-0.70504284	-0.20530906	0.4808586394132147	0.8533838929353036
29621	PRR15	-0.70507395	-0.5270949	0.4808256123833373	0.8533563785795313
29622	ENSG00000225096	-0.70519185	-0.18423024	0.48076662275855897	0.8532879902841102
29623	ATRN	-0.7053821	-0.055662848	0.480655767726861	0.853157318999717
29624	LSP1	-0.7054247	-0.26688161	0.48063771281285705	0.853157318999717
29625	TMEM212-AS1	-0.70551324	-0.35357693	0.4805570011021334	0.8531213061805971
29626	ZNRF2P2	-0.7055196	-0.0814137	0.4805705300247678	0.8531213061805971
29627	RETREG1-AS1	-0.7059283	-0.40715992	0.48030788274830083	0.8528104887182978
29628	KCTD19	-0.70639133	-0.46437457	0.48001529505401463	0.8524774748747459
29629	ENSG00000254177	-0.7066495	-0.6618251	0.47984636010635906	0.852407991579297
29630	NUPR1	-0.70680124	-0.17311367	0.4797743450178761	0.8523293102904032
29631	LINC02176	-0.70690614	-0.52784884	0.4796842734548791	0.8522467766685738
29632	ODF3B	-0.7069087	-0.4528067	0.479710386366222	0.8522467766685738
29633	BCLAF1	-0.7069777	-0.05844291	0.47966401913890355	0.8522467766685738
29634	POFUT2	-0.7072302	-0.11373296	0.4795082879426724	0.8521675281451083
29635	ENSG00000254551	-0.7072451	-0.91045266	0.4794876430319235	0.8521675281451083
29636	ENSG00000287097	-0.7073073	-0.27893296	0.4794570880310042	0.8521675281451083
29637	ENSG00000224280	-0.707373	-1.1769972	0.4793794449435308	0.8521082515524316
29638	PRSS16	-0.7073776	-0.6796928	0.4793915918188698	0.8521082515524316
29639	U2AF1	-0.7073839	-0.21622592	0.4794049422159744	0.8521082515524316
29640	LINC01620	-0.707395	-0.50985134	0.47937406791279147	0.8521082515524316
29641	NKAIN4	-0.70742816	-0.35786498	0.4793843472516496	0.8521082515524316
29642	SNHG6	-0.7078075	-0.20582658	0.47914782027093095	0.8519621933530668
29643	LINC01166	-0.7078777	-0.9667455	0.4790814180783456	0.8518752290349171
29644	LINC01702	-0.7080474	-1.0276331	0.47896763345350424	0.8517662070522477
29645	AATBC	-0.7083039	-1.0497713	0.4788063738912922	0.8516575494175972
29646	DDX56	-0.7083386	-0.11832785	0.47881909001405376	0.8516575494175972
29647	NLRC4	-0.7083782	-0.45685944	0.4787851462281235	0.8516575494175972
29648	TBX6	-0.70873785	-0.51503	0.4785608341455597	0.8514103120374591
29649	RANBP6	-0.70876294	-0.31249896	0.47854852661949243	0.8514103120374591
29650	KRT80	-0.70882034	-0.40756512	0.4785126785932211	0.8513924158616253
29651	ZNF430	-0.7091201	-0.1518019	0.47833403028154475	0.8511367511930235
29652	HSPB3	-0.70927835	-1.3107284	0.4781970826104972	0.8509344137177178
29653	GSTO2	-0.70945805	-0.19346696	0.47812799322709343	0.8508944969365954
29654	LINC02234	-0.70947325	-0.38822582	0.47812090645541894	0.8508944969365954
29655	CP	-0.70951277	-0.41014475	0.4780854156122065	0.8508902552747525
29656	SPATA2	-0.7096295	-0.3148353	0.47801014937650144	0.8508713449205667
29657	ENSG00000272505	-0.7096426	-0.4668013	0.4779993457141779	0.8508713449205667
29658	ENSG00000287476	-0.70966077	-0.5221762	0.4779781999887005	0.8508713449205667
29659	ENSG00000290098	-0.70969284	-0.33346108	0.47797159458803806	0.8508713449205667
29660	ENSG00000286387	-0.7098087	-0.57787913	0.47788870096044556	0.8508417651130367
29661	ST18	-0.70991105	-0.20855285	0.4778500808743673	0.850804110943656
29662	EID2	-0.7100043	-0.64069384	0.47776753900422775	0.8506882491564125
29663	ENSG00000237015	-0.7100767	-0.73965174	0.4777190204427647	0.850637708189357
29664	ENSG00000249388	-0.7103365	-0.93908143	0.47756232275805466	0.8504644154487223
29665	LINC00051	-0.7103463	-1.1459373	0.47753495135542656	0.8504644154487223
29666	ZNF513	-0.7103543	-0.28127083	0.4775648777511785	0.8504644154487223
29667	DENND11	-0.7106931	-0.10709382	0.4773629945368123	0.8502477271480079
29668	SHISA4	-0.71072936	-0.55846906	0.47731861907802386	0.8501997846328313
29669	ENSG00000285961	-0.71080506	-0.31350848	0.4772768308247364	0.8501564471086364
29670	ENSG00000255523	-0.7109	-0.89815164	0.4771922662116115	0.8501031442595296
29671	KCTD4	-0.71111053	-0.5858577	0.47707463931322913	0.8499517372238103
29672	AGK	-0.71140414	-0.09035009	0.47692080561439065	0.8497398431073319
29673	MGST1	-0.7115104	-0.14555825	0.4768522083431822	0.8496862960109188
29674	PLBD1-AS1	-0.7116788	-0.2641084	0.47674035085749955	0.8495426524465206
29675	ANGPTL3	-0.7116875	-0.97056717	0.47671885994116225	0.8495426524465206
29676	POFUT1	-0.7117	-0.13089535	0.47673247243890027	0.8495426524465206
29677	ENSG00000226206	-0.71210873	-0.94866335	0.4764626484688895	0.8492031641890707
29678	NACC2	-0.7123363	-0.065302156	0.4763413997574023	0.8490181350335253
29679	KREMEN2	-0.7123467	-1.2060702	0.4762950666646244	0.8489666248099953
29680	ENSG00000263080	-0.712544	-1.190087	0.4761730066096984	0.8488111964522528
29681	CYB5A	-0.7126921	-0.12780683	0.4761209930770939	0.8487495468507327
29682	ENSG00000260537	-0.71280354	-0.304005	0.47603912660132064	0.8486657412224011
29683	LINC01341	-0.7129255	-0.16094397	0.47597689633126883	0.8485858648193347
29684	DRAIC	-0.71305835	-0.19274518	0.475891695806542	0.8484940423335503
29685	FSIP2-AS2	-0.71312356	-0.42151925	0.47585479518599416	0.8484613655524145
29686	ENSG00000269289	-0.71323663	-0.4914407	0.47577243138717185	0.848345570052085
29687	TAF11	-0.7133359	-0.12250824	0.47571971074172426	0.8482826244489376
29688	CLCNKA	-0.71349543	-0.57098466	0.4756009465630099	0.8481640200580605
29689	SNORD3A	-0.71369886	-0.3848816	0.4754778784763223	0.8480664479341884
29690	ENSG00000253608	-0.7137023	-0.20291178	0.47548667828301217	0.8480664479341884
29691	HIRA	-0.71370584	-0.06690175	0.47549398937112575	0.8480664479341884
29692	BLOC1S2	-0.7137537	-0.24259835	0.47545431064421906	0.8480664479341884
29693	ENSG00000279838	-0.7137961	-0.4424925	0.4754247063084637	0.8480664479341884
29694	FKBP3	-0.71396977	-0.14990018	0.4753310051768648	0.848008075489033
29695	PDYN	-0.7141335	-0.9455078	0.47521119477968143	0.8479036662653768
29696	RNF141	-0.7143897	-0.22150949	0.47506204533779817	0.8476686019295067
29697	TMEM182	-0.7144055	-0.1682067	0.4750582136508187	0.8476686019295067
29698	DDX41	-0.71456367	-0.22838865	0.4749550227112542	0.8475708049394503
29699	IBA57-DT	-0.7146134	-1.1487318	0.47489388489558804	0.8475548782029374
29700	ENSG00000215835	-0.7147434	-0.88293326	0.4748544845714445	0.8475156199252412
29701	CAPN7	-0.7148606	-0.060134463	0.4747835614981437	0.8474200952146534
29702	IARS2	-0.71489215	-0.11066564	0.47475933767944034	0.8474079179823841
29703	CTNNBL1	-0.7149434	-0.08052151	0.4747275210839609	0.8473821868538497
29704	CHMP1B	-0.7152168	-0.28855273	0.47455621819309324	0.8472006273761733
29705	YJEFN3	-0.7155597	-0.1090978	0.474348794636985	0.846923468422801
29706	UQCR10	-0.7156937	-0.6324411	0.4742377147685183	0.8468182837268005
29707	PHF7	-0.7158785	-0.24180102	0.47415498262631095	0.8467637003166999
29708	LINC00608	-0.7159291	-0.9921043	0.47409316317817685	0.8466856819128723
29709	ENSG00000267009	-0.71595496	-0.27094045	0.47409390887511194	0.8466856819128723
29710	KLRC4	-0.71597415	-0.8329811	0.4740524976516929	0.8466819401517577
29711	ENSG00000260404	-0.715981	-1.0223818	0.47405704094989165	0.8466819401517577
29712	CEACAM20	-0.71617204	-0.39519602	0.47396422913637115	0.8466403796670458
29713	ZNF324B	-0.7163743	-0.31151506	0.47383640777716185	0.8464733101798388
29714	ENSG00000290441	-0.7164955	-0.5975004	0.4737532625551325	0.846356666785643
29715	ENSG00000290683	-0.71653336	-0.22916116	0.47374049194292767	0.846356666785643
29716	NMI	-0.71658516	-0.23662965	0.47370782191111416	0.846356666785643
29717	ENSG00000228778	-0.7167339	-1.0549113	0.473589181815673	0.8462808592418775
29718	DCST1	-0.7167541	-0.6947959	0.47357712447259026	0.8462808592418775
29719	ENSG00000263574	-0.7169769	-0.7554201	0.473449606252335	0.8461245889858788
29720	GALNT4	-0.71728826	-0.33334368	0.47329002407947596	0.8458704342565443
29721	ENSG00000260005	-0.7173012	-0.76972234	0.4732503947836375	0.8458306501696914
29722	TBC1D29P	-0.71754557	-1.2269984	0.4730828018714096	0.8456012765578661
29723	ENSG00000290660	-0.71766144	-1.3766382	0.4730128339527182	0.8455301907950472
29724	ENSG00000227370	-0.7177381	-0.48504856	0.47298900396680543	0.8455186298794323
29725	NRAP	-0.7177382	-0.48427463	0.4729812621867705	0.8455186298794323
29726	RPS4XP15	-0.7180601	-1.3222847	0.47276620517368984	0.8452754950819967
29727	NAE1	-0.7181727	-0.10755465	0.4727365961553004	0.8452535893512564
29728	SDR42E2	-0.7183005	-0.48782715	0.47263592864851167	0.845104624686074
29729	HGFAC	-0.71850806	-0.9443911	0.4725124368513829	0.8449768893136252
29730	LVRN	-0.7185928	-0.51942927	0.4724808536448928	0.8449514380962502
29731	ENSG00000176868	-0.71873605	-0.4496454	0.472368902697473	0.8448184334459896
29732	METTL2A	-0.71919537	-0.14697376	0.47210579226161475	0.8447460270266062
29733	ANXA9	-0.7194605	-0.6126313	0.4719334647703165	0.8445618060923443
29734	ENSG00000273637	-0.7199856	-0.63528264	0.47158791337519335	0.8441773613988012
29735	ENSG00000271533	-0.7199913	-0.113463014	0.47161463087222855	0.8441773613988012
29736	ZMIZ1-AS1	-0.7203165	-0.17922589	0.4714108773345933	0.8439919980720086
29737	LINC02315	-0.72053593	-0.23930152	0.4712776103980546	0.8438532584904387
29738	MYO15B	-0.7205842	-0.05354235	0.4712450928547609	0.8438532584904387
29739	ENSG00000287963	-0.72069716	-0.3539181	0.47117766571803466	0.8437984027189662
29740	TIMM17A	-0.7208591	-0.16549537	0.4710821402065839	0.8436583577441976
29741	GOLGA2P5	-0.7209253	-0.26130468	0.4710439580957724	0.8436210022194081
29742	EPB41L1-AS1	-0.7212882	-0.97906154	0.47079388903415176	0.8432661765552861
29743	PAQR5	-0.7213931	-0.23019646	0.47074910223855804	0.8432169706408688
29744	SREK1IP1	-0.72140163	-0.114808895	0.47074848341249054	0.8432169706408688
29745	RFPL1	-0.721428	-1.1287959	0.47069347523175153	0.8432169706408688
29746	LOXHD1	-0.72145975	-0.28731567	0.47070447794150816	0.8432169706408688
29747	TMEM18	-0.72151774	-0.17936902	0.4706723028952583	0.8432169706408688
29748	SLF1	-0.72164774	-0.11741233	0.4705963535345111	0.8432169706408688
29749	PGRMC2	-0.7217071	-0.14279093	0.4705613053885722	0.8432169706408688
29750	OR13G1	-0.72176915	-1.1770391	0.4704824247900977	0.843142456849495
29751	ENSG00000226471	-0.7219745	-0.11111566	0.4703960744885899	0.8430732552005291
29752	ENSG00000287852	-0.7220177	-1.0194037	0.47033917531035874	0.8430298218970338
29753	GSTZ1	-0.722052	-0.34783518	0.47034395570895826	0.8430298218970338
29754	ENSG00000280103	-0.7221256	-1.0120701	0.47027389447656465	0.8430287643846556
29755	CDK2	-0.72214496	-0.18664777	0.4702883767869763	0.8430287643846556
29756	CCT8	-0.72244036	-0.13831215	0.47010920765387165	0.8428458211592755
29757	ENSG00000285117	-0.7225926	-0.7183595	0.46998336171820376	0.8426512186205621
29758	MTX1	-0.72298926	-0.346016	0.4697647940067874	0.8424144181227918
29759	ENSG00000290721	-0.7230782	-0.5840142	0.46968966408861124	0.8423417272514986
29760	CDCA3	-0.7231586	-0.41274565	0.4696480834821519	0.8422981758705791
29761	H3C4	-0.72328347	-0.76215404	0.46956823549002014	0.8422080884886546
29762	DHX9	-0.7238194	-0.06687051	0.46926607245095786	0.8417990642139738
29763	C2orf49	-0.7238196	-0.18223117	0.46925010158019576	0.8417990642139738
29764	LINC02112	-0.7238977	-0.2901246	0.4692064366231976	0.8417851109149895
29765	MCTP1-AS1	-0.72400117	-1.4105268	0.46911270292513474	0.8417397061147005
29766	ENSG00000285216	-0.724081	-0.11446841	0.46910301518007935	0.8417397061147005
29767	FAM151B	-0.72437084	-0.17418702	0.4689179479473434	0.8415465719233364
29768	LMAN2	-0.72446555	-0.0952791	0.4688687201287518	0.8414892361181526
29769	ENSG00000288011	-0.72448486	-1.1007262	0.468817009227538	0.8414584518414656
29770	ENSG00000290047	-0.7247369	-0.72633636	0.4686630724159637	0.8412441688357022
29771	RPL7AP15	-0.7248041	-1.0438248	0.4686255774521627	0.841238881257941
29772	ENSG00000287507	-0.7248061	-1.153318	0.4686178540199323	0.841238881257941
29773	ENSG00000267605	-0.7250133	-0.33614105	0.4685210447260231	0.8411737000551466
29774	ENSG00000215304	-0.7251681	-0.66548973	0.468416310303424	0.8411112639806837
29775	SALL1	-0.7254185	-0.64244694	0.46825203570143736	0.8409314094387658
29776	ENSG00000261611	-0.7254731	-0.96968687	0.468226652973575	0.8409314094387658
29777	ENSG00000260120	-0.7255071	-1.0202032	0.46819727033969183	0.8409314094387658
29778	ENSG00000261098	-0.725544	-0.3822301	0.46819272732524897	0.8409314094387658
29779	RPS6KB1	-0.7255905	-0.08238417	0.4681748938545116	0.8409314094387658
29780	ENSG00000283273	-0.7256642	-0.41439372	0.46811760249513035	0.8409314094387658
29781	PIH1D1	-0.72574896	-0.23480496	0.4680783943933656	0.8409314094387658
29782	ZNF410	-0.72576624	-0.09839872	0.4680692502784989	0.8409314094387658
29783	LINC01339	-0.72601163	-0.40382004	0.46790308641856515	0.8407166919680953
29784	SMIM30	-0.7262876	-0.4806812	0.46772404393174793	0.8405060700888206
29785	TENT4A	-0.7263055	-0.08753859	0.46774090003586144	0.8405060700888206
29786	GOLGA8A	-0.7263177	-0.082182154	0.4677288402682257	0.8405060700888206
29787	ENSG00000251246	-0.72635305	-0.76095736	0.46769514317091054	0.8405060700888206
29788	SMIM20	-0.72667223	-0.2496359	0.46750267144289737	0.8402762638933423
29789	CLDN5	-0.72697604	-0.63921326	0.46731264066696776	0.8399967139819872
29790	ENSG00000267124	-0.7270363	-1.3787292	0.4672510225262514	0.8399169574760397
29791	RNF167	-0.72710806	-0.20302646	0.46723891660366834	0.8399169574760397
29792	EVL	-0.727145	-0.061971173	0.4672220954351377	0.8399169574760397
29793	GYG1P1	-0.72714657	-1.1721929	0.4671828009707937	0.8398873317216372
29794	ENSG00000281383	-0.72727287	-0.3761269	0.4671432113906623	0.8398781698405992
29795	ENSG00000271751	-0.72728366	-1.0862468	0.4671023603338438	0.8398447667711522
29796	ENSG00000258751	-0.7274426	-0.42489585	0.4670264485098372	0.8398232705414147
29797	ENSG00000265460	-0.7276335	-0.83606726	0.46689836235287663	0.8397479852954789
29798	LINC00686	-0.72769344	-1.1369753	0.46684893297731445	0.8397034279462919
29799	CDH13-AS2	-0.7279085	-0.7698825	0.4667228334849073	0.839587327584796
29800	ENSG00000289185	-0.7282109	-0.7490157	0.46655108139022017	0.8394023926383027
29801	APLNR	-0.72839004	-0.45112133	0.466442185868974	0.8392684857730388
29802	RTCB	-0.7284628	-0.13129736	0.4664183835591664	0.839256667254075
29803	ENSG00000250049	-0.7287342	-0.17072214	0.4662434044022532	0.8390038174407259
29804	CUX2	-0.7288881	-0.19519855	0.46615590151519426	0.8389736419653442
29805	ENSG00000290523	-0.72900516	-0.33414513	0.4660814073541353	0.8389603154924108
29806	NICN1	-0.72904235	-0.1719913	0.46605498560298453	0.838950585158111
29807	LYRM7	-0.7291242	-0.16887057	0.466008305870968	0.8389217581347971
29808	DDX3ILA1	-0.7295152	-0.9041502	0.4657724282252499	0.8385901253221391
29809	ENSG00000229345	-0.7295175	-1.6152036	0.46573701186157246	0.8385818158257826
29810	TTC21B-AS1	-0.72953	-0.5439819	0.4657505928916986	0.8385818158257826
29811	FBXO39	-0.72963125	-0.44082195	0.46569399064151007	0.8385818158257826
29812	PCDHGB7	-0.72967845	-0.2103423	0.46566877394951234	0.8385818158257826
29813	GAR1	-0.72974294	-0.23189174	0.4656279123774094	0.8385818158257826
29814	FIP1L1	-0.7298779	-0.07405043	0.46555021996403645	0.8385000596127172
29815	ENSG00000255565	-0.7299758	-0.8461624	0.46545565046244175	0.8383917467902052
29816	SLC26A4-AS1	-0.73007417	-1.1576419	0.4653921108864617	0.8383655500465849
29817	ENSG00000285547	-0.73010576	-0.4283383	0.4654147361670188	0.8383655500465849
29818	TGFB3	-0.7301945	-0.15861525	0.46536077509534035	0.8383655500465849
29819	LINC01789	-0.73021823	-0.40686077	0.465346814966895	0.8383655500465849
29820	ENSG00000289538	-0.7302554	-1.0088814	0.4652930851202366	0.8383159813232188
29821	SLC22A6	-0.7305178	-0.42875051	0.46516133845820484	0.8382026590282204
29822	ANKRD55	-0.73055565	-0.3193618	0.46513292234818526	0.8381976303010995
29823	LYPD6B	-0.7306166	-0.24177197	0.4650924229538058	0.8381715199838812
29824	MAPK12	-0.7311329	-0.26372752	0.46478905422715167	0.837717804609861
29825	DTNBP1	-0.73125345	-0.09571587	0.46471264160660297	0.8376110822769395
29826	ENSG00000289485	-0.7313541	-0.7058117	0.4646338500417525	0.8375310641595077
29827	GAMT	-0.7313787	-0.39748985	0.4646205545180796	0.8375310641595077
29828	C21orf58	-0.73140806	-0.18015352	0.46461623425462917	0.8375310641595077
29829	CXCL13	-0.73173624	-0.3809213	0.4644054782436158	0.8373363685996371
29830	PEMT	-0.73199856	-0.14261271	0.464254917149	0.8371578891846998
29831	ENSG00000272162	-0.7320051	-0.20134181	0.464246324590993	0.8371578891846998
29832	PRCD	-0.73206884	-0.43189657	0.4642042964183001	0.8371286041689519
29833	UPK3A	-0.73211205	-0.29144704	0.4641886058712431	0.8371286041689519
29834	ENSG00000287899	-0.7322625	-0.5210967	0.46407735691094254	0.8371133584103296
29835	C17orf58	-0.73238057	-0.6350231	0.4639940803746945	0.837015140507109
29836	NDUFB2-AS1	-0.7326309	-0.89604485	0.4638408753851887	0.836783098077644
29837	ZNF581	-0.73275405	-0.1463185	0.46379370298468214	0.8367289944781258
29838	ENSG00000259250	-0.7327551	-0.9845491	0.46377176419655497	0.8367204124497567
29839	HLA-DPA1	-0.73282695	-0.52118456	0.46374546460546207	0.8367039618893999
29840	RPS28	-0.7329232	-0.3308062	0.4636869217729306	0.8366293336975981
29841	SIVA1	-0.7329367	-0.20973566	0.46368433839664325	0.8366293336975981
29842	RPL21P7	-0.7329621	-0.97851586	0.4636468374934605	0.8366190044559262
29843	ENSG00000224376	-0.73317736	-0.37972534	0.4635277939610841	0.8364971840028488
29844	AOC2	-0.7338201	-0.4666679	0.4631346160827746	0.8361284768295009
29845	ACAN	-0.7338226	-0.4950629	0.4631253521304839	0.8361284768295009
29846	ARHGEF40	-0.73415834	-0.0984858	0.46294401524610307	0.8359393249454828
29847	ZNF350-AS1	-0.7341607	-0.3269597	0.4629336800119994	0.8359393249454828
29848	DHFR	-0.734397	-0.13250713	0.46279309324277107	0.8357597735940245
29849	ENSG00000290778	-0.7348555	-0.47448242	0.4624949680502317	0.8353762825603719
29850	FAM222A	-0.7351681	-0.23961794	0.462322632617836	0.8351579332006595
29851	NIF3L1	-0.7352918	-0.2849376	0.4622407132488059	0.8350409264306247
29852	LINC01487	-0.73535854	-0.83799064	0.46217317645515077	0.8349498941613346
29853	PITPNC1	-0.7358028	-0.08057322	0.46193910502014657	0.8346199137858901
29854	RMND5A	-0.7358367	-0.1261502	0.46191497876766674	0.8346072883655327
29855	ENSG00000288069	-0.7359849	-0.99006426	0.4618037201497657	0.8345002761687423
29856	ENSG00000259468	-0.73607934	-1.247781	0.46172906494069643	0.8344692780645162
29857	LRRC52-AS1	-0.736122	-0.35646495	0.46173578312716035	0.8344692780645162
29858	ENSG00000287164	-0.73612607	-0.5356894	0.46172275961543885	0.8344692780645162
29859	TRPC5OS	-0.7361569	-0.624268	0.46170313201068947	0.8344692780645162
29860	ENSG00000269124	-0.736379	-0.19026063	0.46158644982628494	0.8343247364274894
29861	ENSG00000287776	-0.73643374	-0.78461516	0.46153527659419713	0.8343121419917509
29862	OLFML3	-0.7364421	-0.2031223	0.46154604101313745	0.8343121419917509
29863	MFSD10	-0.73654646	-0.33070743	0.46147853795690996	0.8342520543999407
29864	HTD2	-0.7365639	-0.6015206	0.46146728861285913	0.8342520543999407
29865	C3orf49	-0.7366165	-0.5387922	0.4614374157500677	0.8342396522199583
29866	FAM180A	-0.7366564	-0.773102	0.46140629668014355	0.8342396522199583
29867	DNTTIP1	-0.73669124	-0.16671999	0.4613975859273053	0.8342396522199583
29868	ENSG00000250015	-0.73684657	-0.97374964	0.46128320508802545	0.8341156853208817
29869	GLCCI1-DT	-0.73734117	-0.8764699	0.46097472685063245	0.8337745969459256
29870	NDUFAF5	-0.73754764	-0.1106885	0.46087452879558033	0.8336698699967671
29871	FYTTD1	-0.7376557	-0.12109466	0.46081283304566023	0.8336056219783641
29872	ENSG00000287161	-0.7383702	-0.5863569	0.46035185638565324	0.8329088722412339
29873	TRMT112	-0.7383759	-0.59756774	0.4603592592148559	0.8329088722412339
29874	ENSG00000290146	-0.7384255	-0.22444884	0.460336850439652	0.8329088722412339
29875	ABCC6P2	-0.7384268	-1.0001544	0.460317693305656	0.8329088722412339
29876	LINC02389	-0.7386144	-1.0827461	0.4601934092050971	0.8327635034547144
29877	DDX51	-0.7388206	-0.20766884	0.4601036749034506	0.8326817840453545
29878	ENSG00000287866	-0.7388529	-0.4672456	0.460068224836362	0.8326607356108505
29879	CDHR1	-0.73924834	-0.3021038	0.4598469445021993	0.8324768216865465
29880	TIE1	-0.73939043	-0.29680523	0.4597568423338304	0.8324065400592212
29881	ENSG00000258017	-0.73962516	-0.1126795	0.45961084306648137	0.8321975927217986
29882	ENSG00000279235	-0.7397649	-0.83501965	0.4595107024463895	0.8320846386693292
29883	THUMPD1	-0.74002844	-0.14175774	0.4593724534410494	0.8319580400041736
29884	AGTRAP	-0.7401204	-0.23834988	0.45931055929467335	0.8318768824952396
29885	ENSG00000178636	-0.7401967	-0.5852831	0.45925433134793026	0.8318059816261207
29886	ENSG00000242479	-0.74019843	-0.8902047	0.45923045269100327	0.8318059816261207
29887	ENSG00000286229	-0.740266	-0.45497736	0.4592064935666016	0.8318059816261207
29888	PNRC2	-0.74040425	-0.16905467	0.4591415785345693	0.8317254990691684
29889	GP1BA	-0.7404852	-1.0003746	0.45906880897704516	0.8316763173047205
29890	MKS1	-0.74070716	-0.22733052	0.45895715987928454	0.8316079688867911
29891	MIR3659HG	-0.7414082	-0.36523706	0.4585255302452217	0.830980472326367
29892	ATP6V1B2	-0.74173063	-0.14761132	0.45833713270520027	0.8307317883161324
29893	ANKRD31	-0.7419257	-0.27979356	0.45822481137233717	0.8305591195224653
29894	ENSG00000280254	-0.7419892	-1.1488453	0.4581427305482336	0.8305030781803857
29895	ENSG00000277047	-0.7420816	-0.8506246	0.45810415677860583	0.830464066813258
29896	ENSG00000261838	-0.7421153	-1.055302	0.4580729538482411	0.8304571395160916
29897	MIR3142HG	-0.7422636	-0.52670664	0.4579931932981546	0.8304090644744139
29898	LACTB2-AS1	-0.7423328	-0.40348515	0.45797909493524813	0.8304090644744139
29899	ZYG11A	-0.7424238	-0.41994914	0.4579110987969498	0.830361373644158
29900	ENSG00000290689	-0.7424523	-0.60097027	0.45787468926317465	0.8303262686280659
29901	DEFB134	-0.74267554	-0.76935863	0.45775626501418554	0.8302042603128675
29902	ENSG00000251687	-0.742922	-1.101399	0.4575804213285556	0.8299922973888836
29903	KLC2	-0.7431881	-0.1500304	0.457456818151728	0.8298775193843261
29904	EXO5	-0.743429	-0.34369424	0.45729768136996474	0.8297254258507469
29905	NUTM2B-AS1	-0.7434423	-0.06559083	0.4573048262728253	0.8297254258507469
29906	ENSG00000260874	-0.7438284	-0.60705435	0.45703607948906344	0.829423231682135
29907	NAT9	-0.74398494	-0.21369927	0.45697968861498317	0.8293518009977435
29908	COL4A4	-0.74410975	-0.32054436	0.4568995893981992	0.8292925797893583
29909	RSAD1	-0.7444272	-0.20542362	0.4567043346308568	0.8291301702897952
29910	ENSG00000227743	-0.7444924	-0.5367747	0.4566366590716814	0.829097213399022
29911	FASTKD2	-0.7444998	-0.12371334	0.45666536969337634	0.829097213399022
29912	AGGF1	-0.7444999	-0.12730683	0.45666187680297776	0.829097213399022
29913	AKR1A1	-0.7449199	-0.14409515	0.4564144623486601	0.8288202068633722
29914	CD3G	-0.7451477	-0.75904125	0.4562545327451011	0.8286431236144078
29915	SLC2A4RG	-0.745392	-0.21416539	0.45612379511199375	0.8284777357936619
29916	WDR11-DT	-0.74552184	-0.19070584	0.45603683495829495	0.828404764768002
29917	ARL10	-0.74556935	-0.11193135	0.45601575138184725	0.828404764768002
29918	ENSG00000227113	-0.74567646	-0.5058832	0.45592893123194334	0.8283400646594977
29919	TMEM164	-0.7458262	-0.09363981	0.45586044678402793	0.8282774433806652
29920	OR6Y1	-0.7458459	-1.1099195	0.45581189926194543	0.8282201361985828
29921	C16orf96	-0.74593717	-0.37260377	0.4557846900308442	0.8282015983254496
29922	LINC02421	-0.74600387	-0.70698535	0.455755896193216	0.8282015983254496
29923	PARP1	-0.74616665	-0.11125369	0.4556527037554985	0.8281763396084442
29924	ENSG00000230160	-0.7462219	-1.0345341	0.4555924052934003	0.8281612151167602
29925	ENSG00000290920	-0.74659973	-0.3482511	0.4553930971317045	0.8278896111640873
29926	TENM2-AS1	-0.746616	-0.3818865	0.4553582302403095	0.8278591464288282
29927	ZNF503-AS1	-0.7470131	-0.24628551	0.45514193355486365	0.8274968034442692
29928	MANSC1	-0.74736047	-0.2548888	0.45493207584411033	0.8272079093964785
29929	ENSG00000264659	-0.74748737	-1.1729137	0.4548180799764491	0.8270932767725873
29930	TLNRD1	-0.74770063	-0.33905178	0.45471032822067436	0.8269590904018524
29931	ENSG00000264177	-0.7477106	-0.97831327	0.45470486570870894	0.8269590904018524
29932	DPY19L3-DT	-0.7477727	-0.3974067	0.4546796499726691	0.8269590904018524
29933	ADAM20	-0.74780357	-0.22924745	0.45466701780972996	0.8269590904018524
29934	TMEM208	-0.74821335	-0.3109288	0.4544159416558473	0.826578048959975
29935	SNHG30	-0.74845237	-0.23852022	0.45427748860764694	0.8264496839590254
29936	ZNF101	-0.7485921	-0.29071456	0.4541878605254437	0.8263792427374577
29937	TOR1AIP1	-0.7486552	-0.10791603	0.45415273332889783	0.8263494412394857
29938	NRGN	-0.7490434	-0.95652354	0.4539075274110659	0.8259617655580332
29939	CCZ1	-0.7491783	-0.17092618	0.45383600701651605	0.8258933434114462
29940	LINC02369	-0.74920887	-0.6280647	0.45378502574217316	0.825856232507809
29941	TLR7	-0.7493281	-1.0361863	0.45371905158024484	0.825773082701901
29942	ENSG00000255314	-0.7494495	-0.47764474	0.45366579268273177	0.8257070104673221
29943	ENSG00000235296	-0.7495392	-0.66088617	0.45359882523590267	0.8256159817356751
29944	ENSG00000287242	-0.7496324	-0.5889097	0.45354477060716003	0.8255902291803011
29945	ENSG00000281613	-0.7496368	-0.25300953	0.45355077007804423	0.8255902291803011
29946	PLCE1-AS1	-0.7497667	-0.746004	0.4534555281363125	0.8255094321189588
29947	ENSG00000284632	-0.7497987	-0.5160434	0.45345206136659244	0.8255094321189588
29948	ENSG00000237153	-0.74985975	-0.2403731	0.453415778428202	0.825498787868124
29949	P2RY8	-0.7500373	-0.24139635	0.4533181441097487	0.8253827481438922
29950	PTCRA	-0.7501162	-0.9927566	0.4532522603917265	0.825293646534167
29951	THA1P	-0.7502074	-1.006127	0.4531946004708117	0.8252503703297158
29952	ZNF181	-0.7503301	-0.2578204	0.4531446859546251	0.8252211927982623
29953	ENSG00000283959	-0.7506175	-0.32594183	0.45296257469915646	0.8249965890962956
29954	RRAGC-DT	-0.7506221	-0.10146088	0.4529696540930013	0.8249965890962956
29955	ZNF579	-0.75065726	-0.46582404	0.4529334132108904	0.8249965890962956
29956	ENSG00000272070	-0.7508281	-0.85990316	0.4528317617555463	0.8249289665558728
29957	TMEM222	-0.7508602	-0.2139419	0.4528278848105439	0.8249289665558728
29958	ENSG00000231769	-0.7508721	-0.38810787	0.4528066310541743	0.8249289665558728
29959	ALDH8A1	-0.75089455	-0.26910466	0.45279969125421005	0.8249289665558728
29960	ZNF428	-0.7509326	-0.3573429	0.45277944001479653	0.8249289665558728
29961	ENSG00000288721	-0.7512493	-0.31839275	0.45257572237639687	0.8248019358663887
29962	KIAA0586	-0.7512504	-0.073731214	0.4525947077738981	0.824805316337507
29963	ENSG00000291272	-0.7514011	-0.17168935	0.4524972373670032	0.8246897629228414
29964	LINC02109	-0.75147134	-0.2350839	0.4524599343938971	0.8246835049447563
29965	SLC9A7P1	-0.7515256	-0.7317872	0.4523936431877169	0.8246244061968647
29966	ARFGEF1-DT	-0.75220966	-1.0649577	0.45197327577035107	0.8239815282818418
29967	ACSM5	-0.75226057	-0.7553693	0.451965647035489	0.8239815282818418
29968	ENSG00000275897	-0.75239205	-1.0223334	0.45187777073210267	0.8239307952340847
29969	SLC66A1	-0.752441	-0.29757974	0.45186429522273486	0.8239307952340847
29970	ENSG00000279785	-0.7525826	-1.1553198	0.45175063963304907	0.8238223730096699
29971	LINC01221	-0.75265455	-0.66947067	0.4517297941726256	0.8238152086514071
29972	LEMD1	-0.75297	-0.31374004	0.45155036164127405	0.8235895422610963
29973	TSNARE1	-0.752975	-0.0904643	0.4515553159959602	0.8235895422610963
29974	LINC02871	-0.75343513	-0.72666717	0.4512654327266893	0.8232778637319758
29975	CCDC153	-0.75361353	-0.42492867	0.45115499972123985	0.823167709869799
29976	ENSG00000287018	-0.7536345	-0.8001787	0.4511417941504674	0.823167709869799
29977	TM2D2	-0.7538269	-0.5728469	0.4510270629480816	0.8230721335668703
29978	MDFI	-0.7542371	-0.19066477	0.45079561345371866	0.8228561574733168
29979	ENSG00000282386	-0.7544039	-0.79591376	0.4506907004029099	0.8227829701301185
29980	LINC00408	-0.7545494	-0.8183701	0.45057744731064453	0.8226687360952971
29981	HSD11B1-AS1	-0.75518215	-0.3127339	0.4502173161581319	0.8221036732636658
29982	ENSG00000253125	-0.7552424	-0.33554146	0.45018134029822765	0.8220783539907135
29983	ENSG00000260618	-0.75538903	-0.51980335	0.45008073886172384	0.8220083941302215
29984	FARS2-AS1	-0.7556595	-1.071936	0.4499097097793169	0.8218501461732689
29985	GRAPL	-0.7558903	-0.7596613	0.4497989867974038	0.8216787102955949
29986	ENSG00000285797	-0.7559209	-0.63324726	0.44975544620161445	0.8216317592813644
29987	INHCAP	-0.7559573	-0.3289981	0.4497564131414705	0.8216317592813644
29988	GABRD	-0.7564011	-1.0584635	0.449466800216925	0.8213276736398375
29989	ENSG00000245025	-0.756486	-0.32456917	0.44943257624964317	0.8213274685261875
29990	PHF21B	-0.75679195	-0.16838041	0.4492620019826705	0.8212099317476433
29991	ENSG00000287605	-0.7568382	-1.1810633	0.44919622733883413	0.8211755206171054
29992	ENSG00000287722	-0.7569717	-0.21870078	0.4491460172286075	0.8211327381836816
29993	C1QTNF7-AS1	-0.7570863	-0.10654346	0.44909117438834656	0.8210632981815476
29994	MAGEH1	-0.7573672	-0.6806937	0.44889343657709146	0.8207942242492848
29995	HAS2-AS1	-0.75745404	-0.2062016	0.4488613029705091	0.8207716937308741
29996	TCTN3	-0.7574655	-0.13517827	0.4488642602866779	0.8207716937308741
29997	ENSG00000278769	-0.7579079	-0.68357736	0.4485693998373943	0.8204433180046077
29998	SLC3A2	-0.75813925	-0.16057494	0.44846152528374317	0.8203433009641546
29999	LINC02868	-0.7583232	-1.1223656	0.4483099231608251	0.8201000112928817
30000	DM1-AS	-0.7583651	-0.40697053	0.44831168427097223	0.8201000112928817
30001	MCRIP2	-0.7588331	-0.33848032	0.4480253534038574	0.8197041300246035
30002	ENSG00000275674	-0.75886005	-0.2078365	0.44802104913335583	0.8197041300246035
30003	ENSG00000269102	-0.75914353	-0.66472524	0.4478337611586938	0.8195157825204339
30004	MFF-DT	-0.7591469	-0.2189729	0.44785276788978523	0.8195157825204339
30005	SUGT1	-0.7591818	-0.10634836	0.4478364230609023	0.8195157825204339
30006	ENSG00000276128	-0.75922966	-0.59509134	0.4478021227531289	0.8195157825204339
30007	CCDC42	-0.7592428	-1.0014136	0.44777587274771014	0.8195157825204339
30008	MS4A4E	-0.7592859	-0.5513177	0.4477535368897839	0.8195099687848572
30009	ENSG00000263393	-0.7593509	-1.1696528	0.44769279456434796	0.8195071174710566
30010	POTEKP	-0.75936395	-0.80264336	0.44773062212804016	0.8195099687848572
30011	ST8SIA2	-0.75940317	-0.28520998	0.44770149396689785	0.8195071174710566
30012	ENSG00000250917	-0.75949293	-0.22422522	0.4476540860135878	0.8194819442406472
30013	ATP5MG	-0.75968844	-0.19505401	0.44753110714983024	0.8192876153521459
30014	ENSG00000197332	-0.75971514	-0.25420007	0.4475184019596502	0.8192876153521459
30015	ENSG00000255595	-0.75999796	-0.23844072	0.44734181504447845	0.8190642444274171
30016	EDNRB-AS1	-0.76002145	-0.4710624	0.44731153695672454	0.8190479831503954
30017	ZBED9	-0.760025	-0.48771825	0.44731611482746547	0.8190479831503954
30018	ENSG00000257058	-0.76033103	-0.87203944	0.4471095684743265	0.8187744717020624
30019	ENSG00000284722	-0.7606633	-0.6483009	0.4469288508263849	0.818646700426664
30020	LINC02826	-0.76071715	-0.29482046	0.4469088177610975	0.8186407977178832
30021	TAS2R20	-0.76081234	-0.43507412	0.4468526755642852	0.8185687479171518
30022	FKBP14	-0.7611222	-0.19507973	0.4466689986575909	0.8183862032667655
30023	APOBEC3G	-0.7611399	-0.33941525	0.44665824614003014	0.8183862032667655
30024	ENSG00000287093	-0.7612361	-0.5904212	0.4465908907362346	0.8183662538879832
30025	LHX9	-0.76126623	-1.1994168	0.446547443573703	0.8183174308403773
30026	APEX2	-0.76157534	-0.36829978	0.4463976347844282	0.8181044715765499
30027	ENSG00000287928	-0.76198626	-0.8031699	0.44614009184769066	0.817817141940783
30028	MMEL1	-0.7620385	-0.31739536	0.446112911357192	0.817817141940783
30029	KDM5C	-0.76206106	-0.07948999	0.4461121649833141	0.817817141940783
30030	SH3BP5-AS1	-0.76207453	-0.14238107	0.4461065821300947	0.817817141940783
30031	OCM	-0.76212716	-0.82565004	0.4460440023515534	0.817817141940783
30032	ENSG00000288751	-0.76218414	-1.8680596	0.446008321074153	0.817817141940783
30033	RHOT1	-0.7621988	-0.07822821	0.446033451955272	0.817817141940783
30034	DYNC2I2	-0.76224214	-0.23239484	0.4460014026199397	0.817817141940783
30035	TMPRSS6	-0.76233363	-0.47689182	0.4459292586555854	0.8177384786116018
30036	FAM221B	-0.76245195	-0.6732194	0.4458454209159495	0.8177058306942708
30037	CCL25	-0.7626405	-0.3381407	0.44576863827431834	0.8175978737781158
30038	ATAD2	-0.7626926	-0.10940812	0.4457374254620725	0.8175714178964975
30039	ENSG00000235127	-0.7628776	-0.3327961	0.4456076784120777	0.8173950099183125
30040	C2orf80	-0.7632	-0.7435378	0.4454134573538765	0.8171618650625029
30041	PYCR2	-0.7632618	-0.31555012	0.44538841079725056	0.8171466989038356
30042	COX6A1	-0.76330805	-0.50767547	0.4453777879248837	0.8171466989038356
30043	CLVS1	-0.76331604	-0.17672294	0.4453585751403458	0.8171466989038356
30044	ENSG00000288989	-0.76341766	-1.193676	0.44526410642839076	0.8170458728108639
30045	ENSG00000287401	-0.7634246	-0.36271995	0.4452877125933148	0.8170542964532497
30046	MEX3C	-0.7634718	-0.18325563	0.4452663439674631	0.8170458728108639
30047	ENSG00000235743	-0.76370347	-0.6338083	0.44512305129938934	0.8168897071940755
30048	Metazoa_SRP-27	-0.7637673	-1.1884402	0.44505586945469067	0.8168555842159972
30049	KCNA4	-0.7638141	-0.99823284	0.44504874518599846	0.8168555842159972
30050	DDT	-0.7639174	-0.42463022	0.44500767663458995	0.8168555842159972
30051	SULT1C2P1-1	-0.7640438	-0.33912978	0.4449225024977018	0.8168150503895456
30052	MELTF-AS1	-0.7642666	-0.43293017	0.44478874947489555	0.8166926522105596
30053	SPDYE7P	-0.76446646	-1.0354067	0.4446526954916816	0.8165445704136182
30054	SLC26A11	-0.76470697	-0.12862639	0.44453766386414073	0.816416320518024
30055	POLRMT	-0.764721	-0.18624039	0.44452367876210885	0.816416320518024
30056	LINC00460	-0.7648554	-1.0631094	0.4444169489785934	0.8162869754972859
30057	ENSG00000267026	-0.7650102	-0.835304	0.444357187712193	0.8162387811553081
30058	LINC02469	-0.76548207	-0.9023654	0.4440379731137508	0.8157886848719065
30059	ENSG00000286817	-0.76561934	-1.0120019	0.4439710331575254	0.8157448450311339
30060	FAM242F	-0.7660109	-0.831373	0.4437289393809716	0.8153950657714653
30061	JADE1	-0.7661946	-0.13292335	0.4436586175593211	0.8153246295295604
30062	IRF2BP1	-0.7662277	-0.6502193	0.4435996132277912	0.8152469607127699
30063	LINC01214	-0.7663377	-0.6384397	0.44355113154063297	0.8151886252694925
30064	ZNF586	-0.7663882	-0.07794928	0.44353873373308705	0.8151886252694925
30065	ENSG00000247130	-0.7666108	-1.4023048	0.44336287848683087	0.8149765084393317
30066	HMGB2	-0.7666495	-0.18429723	0.44336877568038147	0.8149765084393317
30067	ASCC2	-0.76699126	-0.10983968	0.44317693954171133	0.8148228918468021
30068	MSLNL	-0.76707816	-0.922148	0.44308624291283616	0.8147545271424352
30069	IMPDH1P10	-0.76727897	-1.0858984	0.4429727301003421	0.8146057692837952
30070	P4HA1	-0.7675721	-0.08589277	0.4428314539532464	0.8144192055823556
30071	ENSG00000287685	-0.767666	-0.7004105	0.4427531159124555	0.8144192055823556
30072	USP38	-0.767703	-0.15444267	0.44275711197127976	0.8144192055823556
30073	PMS2P8	-0.7677147	-1.0944027	0.4427129610660684	0.8144192055823556
30074	RHOG	-0.7678997	-0.3640146	0.4426411542748716	0.8143767777731572
30075	SNX19P2	-0.7679994	-0.80644816	0.44255384183233104	0.8143084330669863
30076	PSKH1	-0.7680615	-0.13535419	0.44253771003477194	0.8143084330669863
30077	TMEM82	-0.76813865	-0.6406022	0.4424689720093966	0.8142137998380289
30078	NUP210L	-0.76818264	-0.21418013	0.44246683246035623	0.8142137998380289
30079	ENSG00000253652	-0.7682628	-1.0462707	0.4423936523830132	0.8141674949453149
30080	OSBPL11	-0.7686962	-0.11400532	0.4421678865396562	0.8138750326457338
30081	ENSG00000274342	-0.7687165	-0.9305676	0.4421568012806587	0.8138750326457338
30082	LINC02477	-0.7687356	-0.6321468	0.4421388193826866	0.8138750326457338
30083	DCLK3	-0.76887614	-0.4873916	0.4420378697040066	0.8137539527231932
30084	FAM234A	-0.7690961	-0.13531217	0.44193002133868675	0.8135909639782009
30085	ENSG00000257829	-0.76927054	-0.97255397	0.4418124798165377	0.8134360734255484
30086	GPR75	-0.769391	-0.5053335	0.44173548962480225	0.8133332129753462
30087	NACA3P	-0.7694088	-1.3971525	0.44170064495417694	0.8133224187234284
30088	S100A8	-0.7695892	-1.4629173	0.44159475791303293	0.8132193391464378
30089	ENSG00000224413	-0.7695914	-1.0407319	0.4416061158383682	0.8132193391464378
30090	OR4K17	-0.76967186	-1.0739107	0.4415535267166457	0.8132193391464378
30091	CHAT	-0.7699743	-0.54074067	0.44140534928465713	0.8131783952282754
30092	ENSG00000255438	-0.76998806	-0.9334871	0.4414015941740205	0.8131783952282754
30093	PAF1	-0.7703368	-0.20739603	0.44118524661333813	0.8128651636175832
30094	RPL39P5	-0.7704834	-0.43481198	0.44110268450639034	0.8127437960685658
30095	ENSG00000248559	-0.770516	-0.49292713	0.44108120796243155	0.8127349754192172
30096	BCAN-AS1	-0.77071416	-0.7707477	0.4409329713033848	0.8125283593759165
30097	TOP3A	-0.77078724	-0.12214317	0.4409221936363312	0.8125283593759165
30098	SLC9A3R2	-0.7709978	-0.2938134	0.4407959014983053	0.8124244497450788
30099	SART1	-0.7711512	-0.12113306	0.44070412078175913	0.8123167779648034
30100	LINC00939	-0.7714656	-0.41407737	0.4405190352995215	0.8120985759015785
30101	SEC23A-AS1	-0.77158016	-0.9937615	0.4404376315126405	0.8120099863482458
30102	SULT1A4	-0.7716676	-1.0575962	0.4403729491890547	0.8119460815625855
30103	MTCH1P2	-0.77169317	-0.81804216	0.4403693345846459	0.8119460815625855
30104	ZNF347	-0.77170706	-0.14718044	0.4403772107491797	0.8119460815625855
30105	RECQL	-0.7718252	-0.14217828	0.4402982026852347	0.8119460815625855
30106	MAJIN	-0.7718377	-0.46093717	0.44028488059006077	0.8119460815625855
30107	WNT9B	-0.7718517	-0.68925744	0.44026167798339677	0.8119460815625855
30108	ENSG00000283078	-0.77190727	-1.0258995	0.440236557862382	0.8119460815625855
30109	ENSG00000288105	-0.77207303	-0.59127706	0.44014452228561096	0.8118999222069955
30110	AKR7A2	-0.77219826	-0.30163333	0.4400862735355565	0.8118539794164152
30111	HINT3	-0.7723124	-0.18709317	0.44001009561783133	0.8117749521290025
30112	ATP7B	-0.7724871	-0.13230297	0.4399223964979313	0.8116746557799598
30113	ENSG00000288072	-0.77287436	-1.1671412	0.4396485844657573	0.8113231560996419
30114	ENSG00000285541	-0.7729556	-0.6832322	0.4396204988335721	0.8113020711003978
30115	ENSG00000244468	-0.77308285	-0.8175711	0.43954214567335514	0.8111882142722193
30116	ALKBH1	-0.77323884	-0.12925273	0.43947376210479805	0.811123489368181
30117	KCNJ1	-0.7732967	-0.82260704	0.43941452095162714	0.8110756298109517
30118	CD160	-0.7734091	-0.5188889	0.4393604787055161	0.811068104321502
30119	POLR2H	-0.77347195	-0.18892036	0.43933972483119976	0.8110605375423543
30120	C10orf82	-0.77351195	-0.8882369	0.439272990228057	0.8109680824219395
30121	ERFL	-0.7736187	-0.5017775	0.439230653257063	0.8109645812475784
30122	ITIH2	-0.7737581	-0.51635474	0.43915333646070487	0.810900890265173
30123	UBE2D3	-0.773882	-0.060761325	0.4390926843632045	0.8108376657831001
30124	ENSG00000289202	-0.7741205	-0.76875913	0.43894703665285206	0.8106736495343064
30125	LINC01044	-0.7741602	-1.0907006	0.4388939629956259	0.8106081503335469
30126	ENSG00000287801	-0.7742292	-0.4729108	0.4388721959295565	0.8106081503335469
30127	POLG	-0.77443683	-0.11416599	0.4387680067524974	0.8104659533012106
30128	FKRP	-0.7744494	-0.16979586	0.4387574797459526	0.8104659533012106
30129	SEPTIN7P3	-0.7745256	-0.57331896	0.4386943318969726	0.8104168659381447
30130	PCAT4	-0.7748838	-0.81517434	0.43849372779510554	0.8100822289896074
30131	SLC29A3	-0.7751114	-0.28527278	0.4383671181300903	0.8099968979966813
30132	MIR122HG	-0.77512985	-1.5823367	0.4383167217911017	0.8099703152499932
30133	WDR35-DT	-0.7752029	-0.81676155	0.43828290229179867	0.8099385540302828
30134	HIBADH	-0.7752659	-0.07565218	0.438276435724138	0.8099385540302828
30135	PRKACB-DT	-0.77539605	-0.49708533	0.4381741107994346	0.8098297031276657
30136	PHKA1P1	-0.77563214	-0.78207874	0.4380259560562002	0.809591611154513
30137	ATP11A-AS1	-0.7758537	-0.6892124	0.43789574133996023	0.8094422297633749
30138	MSL2	-0.7759037	-0.10558199	0.43789797410809705	0.8094422297633749
30139	LINC02963	-0.77595466	-0.58617175	0.43785379892835785	0.8094220210383468
30140	ENSG00000234190	-0.7760652	-1.0404924	0.4377761082557945	0.8093091230673707
30141	ITGBL1	-0.7761104	-0.28272364	0.437764675146576	0.8093091230673707
30142	ENSG00000284677	-0.77635556	-0.8177131	0.4376031384272251	0.8091228691452268
30143	AMACR	-0.77650243	-0.23958609	0.4375417783129153	0.8091216495892135
30144	ZNHIT6	-0.7765256	-0.09376858	0.43752743254931303	0.8091216495892135
30145	PAX9	-0.7767641	-1.0327747	0.4373651951952099	0.8089794240206749
30146	LIMD1	-0.776829	-0.10929631	0.4373508116342757	0.8089794240206749
30147	RPUSD3	-0.77684784	-0.1980671	0.43733386986612266	0.8089794240206749
30148	CAGE1	-0.77699834	-0.6813198	0.4372379902193204	0.8088363019069502
30149	NDUFA6-DT	-0.77708685	-0.12536827	0.43719594938635276	0.8087892547947352
30150	CLEC4F	-0.7773363	-0.7489753	0.4370494124596074	0.808671768986586
30151	ENSG00000285820	-0.777584	-0.5692648	0.43687884989940895	0.8084188324558774
30152	ARHGDIA	-0.77761984	-0.15860724	0.43687951073434894	0.8084188324558774
30153	ITPK1-AS1	-0.77783185	-0.6486207	0.4367288411796868	0.8082486684683764
30154	TARBP2	-0.77783376	-0.33348772	0.4367598572666991	0.8082588458739773
30155	NPIPP1	-0.77806544	-0.15882906	0.43662481687608645	0.8081932164746535
30156	ENSG00000265128	-0.77850395	-1.0051224	0.4363459302450331	0.8078612367818356
30157	FFAR1	-0.77874374	-1.3213462	0.43618050667764274	0.8077411523139585
30158	TRIP12	-0.7787942	-0.05337957	0.4361981359306847	0.8077411523139585
30159	ASH2L	-0.778818	-0.11982296	0.43618102123167546	0.8077411523139585
30160	KCNK10	-0.77889925	-0.27807856	0.4361263986742878	0.8077311691884258
30161	POM121C	-0.7789188	-0.08662941	0.4361215237028725	0.8077311691884258
30162	CD44-AS1	-0.77932614	-0.6643383	0.4358613656625926	0.8073616734758414
30163	ENSG00000291210	-0.77934796	-0.42143697	0.43584718397669875	0.8073616734758414
30164	GFRA2	-0.77951133	-0.2525052	0.4357751470018003	0.8073295114558375
30165	ENSG00000287067	-0.7796104	-0.7215954	0.43568024162903773	0.8072732823548772
30166	ENSG00000261243	-0.77971786	-1.071882	0.4356183603837579	0.8071893350317051
30167	IFITM2	-0.78002363	-0.5583448	0.43546916044575124	0.8070357032913648
30168	ENSG00000276241	-0.7802014	-0.53105575	0.4353551988560618	0.80685520908405
30169	ENSG00000268375	-0.7802802	-0.9797835	0.4353079517127785	0.8067983494770271
30170	SNRNP70	-0.7804462	-0.051704057	0.4352199811734575	0.8066844035597657
30171	SOCS6	-0.78077763	-0.14148796	0.43502634417888075	0.806460577441971
30172	RSL24D1P11	-0.7808891	-1.6980168	0.4349241388020677	0.8063324974828908
30173	ENSG00000258964	-0.78093547	-0.43308994	0.43491822457403584	0.8063324974828908
30174	MROH6	-0.7809625	-0.40039396	0.43491992126441237	0.8063324974828908
30175	ENSG00000289860	-0.78138846	-0.41081703	0.43466125189590066	0.8060317310219337
30176	LINC02256-1	-0.7814021	-0.2887268	0.4346625998679001	0.8060317310219337
30177	ENSG00000253853	-0.781412	-0.13458304	0.43465472551445705	0.8060317310219337
30178	ENSG00000286127	-0.7814519	-0.7746116	0.4346002135814986	0.8060317310219337
30179	PRND	-0.7815614	-0.7256758	0.434535602214859	0.806023414918913
30180	ENSG00000287250	-0.7817594	-1.26501	0.4344061768849863	0.805863091003964
30181	WFDC21P	-0.7819285	-0.6756628	0.4343199632155673	0.805797319242629
30182	BMX	-0.7820219	-0.40343955	0.4342883789425487	0.805797319242629
30183	MIS12	-0.7821003	-0.29305214	0.4342423493041686	0.8057433387850792
30184	SPG21	-0.7821139	-0.14465813	0.4342406590127099	0.8057433387850792
30185	CDT1	-0.7822785	-0.6246256	0.4341076216968085	0.80560648265268
30186	LINC02378	-0.78229076	-0.5407688	0.4341189641827514	0.80560648265268
30187	PSMD2	-0.7824303	-0.14901474	0.4340522370237403	0.8056054515809935
30188	ACTR8	-0.78253704	-0.20412755	0.43398733362469666	0.805531041820419
30189	ENSG00000258386	-0.7826154	-0.52645475	0.43393607608846474	0.8054819528628189
30190	KLHL12	-0.7829655	-0.14583844	0.4337407612603973	0.8052114818488422
30191	CCDC138	-0.7831402	-0.119379774	0.43363627541481986	0.8051095863414883
30192	ENSG00000282080	-0.7833424	-0.7730422	0.433483243793061	0.8049482175875876
30193	LRRC25	-0.7834113	-0.92982614	0.4334394836666682	0.8049208819349782
30194	TGFBRAP1	-0.7834585	-0.14581254	0.43345199408318347	0.8049208819349782
30195	ZNF813	-0.783593	-0.25744605	0.4333668022457322	0.8048811926382206
30196	ENSG00000284772	-0.78376925	-0.29363653	0.4332565562348719	0.8047113839401118
30197	PPP1R26P1	-0.7839509	-1.2083826	0.4331204191748663	0.8044892124867511
30198	LINC01097	-0.78397495	-1.2524647	0.4331053390826167	0.8044892124867511
30199	GMIP	-0.78409463	-0.28022385	0.43307856777322407	0.8044728445766122
30200	SIL1	-0.7842099	-0.06378423	0.433012826013624	0.8044637293386245
30201	ENSG00000258888	-0.7843839	-1.1482037	0.432869419665457	0.8042507874070225
30202	OR10H1	-0.78439045	-1.0537843	0.4328764505467466	0.8042507874070225
30203	SRRM4	-0.7845212	-0.24412331	0.4328193415814062	0.8042507874070225
30204	ENSG00000284526	-0.7845714	-0.9058723	0.43276506662574443	0.8041986237131235
30205	CARMIL1	-0.7846294	-0.085274875	0.4327658042019408	0.8041986237131235
30206	ZCWPW1	-0.7848517	-0.23273095	0.4326243244272595	0.8040277583085405
30207	ZNF721	-0.784884	-0.06684855	0.43261728887049955	0.8040277583085405
30208	ENSG00000253389	-0.784929	-1.1302638	0.43255118169592366	0.8040138667782621
30209	IFIT2	-0.785229	-0.44714284	0.43239520815522536	0.8038166837205362
30210	C2CD6	-0.78540623	-0.18177551	0.43230353191570847	0.8037224980954766
30211	LINC01899	-0.78566164	-1.0875808	0.43212637177664825	0.8034702780641906
30212	ENSG00000279390	-0.7857342	-1.1666987	0.43207679090442774	0.8034440256248614
30213	TUBBP9	-0.7857523	-0.8163032	0.43208684379350926	0.8034440256248614
30214	SPATA33	-0.7857545	-0.24138056	0.43209575405797196	0.8034440256248614
30215	TTC21B	-0.78578925	-0.07776806	0.43208553524801274	0.8034440256248614
30216	ENSG00000261723	-0.7859209	-0.594158	0.4319987644876797	0.8033863832972209
30217	LINC02542	-0.7859919	-0.23736127	0.4319614757263368	0.803347716055801
30218	ENSG00000289484	-0.7860486	-0.51840276	0.4319286349873921	0.8033173184622677
30219	LINC02210-CRHR1	-0.78610533	-0.13084058	0.4319013184808892	0.8032989970544503
30220	PPP1R2	-0.7862535	-0.13214833	0.43181030591077085	0.8032506313168081
30221	ENSG00000250057	-0.78634703	-0.3311837	0.4317508902383339	0.8032321536073649
30222	ENSG00000284776	-0.7864509	-0.68188876	0.431668401739671	0.8031271142740651
30223	ENSG00000236230	-0.78652304	-0.26896632	0.431651857380178	0.8031271142740651
30224	HSD17B10	-0.78670335	-0.78629386	0.4315493062664941	0.8030135612371236
30225	EHMT2	-0.7869802	-0.1279795	0.4313880949462805	0.8028332421635636
30226	TOGARAM1	-0.7869989	-0.08095904	0.43138169217073385	0.8028332421635636
30227	CD8B	-0.787341	-0.5811302	0.4311741078812804	0.8025270106100976
30228	TAB3	-0.78767264	-0.12249254	0.4309835972618806	0.8022644095966922
30229	EPHA8	-0.78779054	-0.6163714	0.4308846868335975	0.8021109510482618
30230	ENSG00000257194	-0.7878906	-0.88231426	0.4308172116910658	0.8020519651465561
30231	ZNF764	-0.7880161	-0.3050562	0.4307769030550296	0.8020519651465561
30232	ENSG00000253722	-0.7881365	-1.1476724	0.43067198541746987	0.8020519651465561
30233	LIG3	-0.78816825	-0.116580024	0.4306926237868387	0.8020519651465561
30234	ENSG00000253260	-0.78821206	-0.47152466	0.4306536909061066	0.8020519651465561
30235	HIVEP3	-0.788316	-0.073695935	0.4306106308505585	0.8020519651465561
30236	CETN2	-0.7884339	-0.5373069	0.43052457731004223	0.801969162614089
30237	PADI1	-0.78844905	-0.7396468	0.4304957924120624	0.801969162614089
30238	ENSG00000286286	-0.7886941	-1.2504803	0.43034179341177936	0.8017439326510896
30239	ENSG00000285730	-0.7887834	-0.55129796	0.43031583298486	0.8017439326510896
30240	LINC01324	-0.7888395	-0.46415055	0.43029672102481586	0.8017439326510896
30241	ENSG00000260555	-0.7889799	-0.8991727	0.43018406469347525	0.8016647628364786
30242	PYY	-0.7891305	-0.40856606	0.4301379542912299	0.8016095097039653
30243	SLC35G1	-0.78915155	-0.16273525	0.4301222367252928	0.8016095097039653
30244	MIR4453HG	-0.7891914	-0.48735315	0.43009249575837005	0.8015861440713807
30245	ESM1	-0.7896138	-0.8540233	0.4298172622394735	0.8012571694115483
30246	TBPL1	-0.79002774	-0.19391926	0.4296072061044721	0.8010495739508973
30247	CREG2	-0.7902135	-0.5197682	0.42949078755086356	0.8008631632773761
30248	ENSG00000231794	-0.79022765	-0.9274189	0.4294501374259462	0.8008631632773761
30249	CIPC	-0.7902325	-0.22721224	0.42948121827264474	0.8008631632773761
30250	TBC1D4	-0.7902482	-0.09016585	0.4294773001549722	0.8008631632773761
30251	TRPC7-AS1	-0.7902565	-0.416312	0.42945267962262523	0.8008631632773761
30252	ENSG00000269947	-0.7902862	-1.0196016	0.4294350760380431	0.8008631632773761
30253	TINAG	-0.79040897	-0.20800202	0.42937777840511115	0.8008631632773761
30254	GRSF1	-0.79068696	-0.13242418	0.4292238704083108	0.8006707396366233
30255	HOXA10	-0.79076594	-0.33928704	0.4291678470391269	0.8005981924961272
30256	ENSG00000272588	-0.79087263	-0.51864815	0.4291073645620599	0.8005464903913351
30257	KCNH8	-0.79094493	-0.16680877	0.4290656268968428	0.8005301673737578
30258	TYW3	-0.79103273	-0.15313204	0.42901648554638383	0.8004691499286513
30259	ENSG00000228174	-0.7911193	-1.0699545	0.42892508301684995	0.8004212788455917
30260	ENSG00000288828	-0.7911343	-0.34308827	0.4289669741918004	0.8004266257662879
30261	RAB35	-0.79139245	-0.14155388	0.4288122307490877	0.8003026870432327
30262	ENSG00000253583	-0.7914083	-1.5007288	0.42875877985403954	0.8002642697225869
30263	ENSG00000228395	-0.7915922	-0.27007478	0.42868593331384963	0.8001589720397796
30264	USE1	-0.79161596	-0.2636156	0.42867021128130356	0.8001589720397796
30265	ENSG00000281593	-0.7918581	-0.122153305	0.42853900045811166	0.7999771672365042
30266	LINC01460	-0.792117	-1.0985405	0.4283530375687249	0.7998135126537236
30267	PIF1	-0.79253656	-0.31927592	0.42814752248928256	0.7995198356988867
30268	UBE2Q2	-0.79281133	-0.090883955	0.4279814423858267	0.7992607163374502
30269	RNF208	-0.79315287	-0.9562834	0.4277527095284903	0.7989682973541892
30270	ENSG00000248551	-0.7935702	-0.70265627	0.4275009110911232	0.7987019196111389
30271	EML5	-0.7937789	-0.12971239	0.4274143358666824	0.7986788759408543
30272	ENSG00000228484	-0.7939781	-0.6950533	0.42726530616418523	0.798635371572492
30273	CUTALP	-0.7940227	-0.13259017	0.42727927165283397	0.798635371572492
30274	ENSG00000226578	-0.7940376	-0.853599	0.42723595860497476	0.798635371572492
30275	ENSG00000284719	-0.79415035	-0.9558483	0.4272055116209098	0.798620115351826
30276	KCTD15	-0.7941642	-0.13483322	0.427194461031695	0.798620115351826
30277	CCT7P1	-0.7942791	-1.3994824	0.4270844593896128	0.7985470917011084
30278	PPP1R42	-0.7948441	-0.29217216	0.4267882970040606	0.7981772144669051
30279	ENSG00000257494	-0.7950418	-0.9385554	0.4266497845533107	0.7980407608287737
30280	SPX	-0.79513824	-0.37930351	0.42661795876742625	0.7980199905112818
30281	ENSG00000253699	-0.7952566	-0.7315092	0.4265476371470194	0.7979586658173974
30282	GLIPR1-AS1	-0.7954255	-0.6100851	0.4264412233773338	0.797834519037589
30283	C20orf96	-0.7955199	-0.17021573	0.4264017233242342	0.7978344978162467
30284	SLC24A2	-0.79561955	-0.2891063	0.426340647743209	0.7977689476963993
30285	WDR83OS	-0.795637	-0.610593	0.4263157167381604	0.7977529501120095
30286	ENSG00000286982	-0.79567397	-0.88162214	0.4263132045589597	0.7977529501120095
30287	ENSG00000230305	-0.79575115	-0.3853515	0.4262585373356882	0.7977529501120095
30288	RHOH	-0.7958005	-0.30549833	0.42623592289542855	0.7977529501120095
30289	ENSG00000259560	-0.7958159	-0.2616226	0.42621891964383674	0.7977529501120095
30290	ENSG00000290149	-0.7958238	-0.57448065	0.42622073433843954	0.7977529501120095
30291	ALG6	-0.7958873	-0.14582412	0.4261894929677629	0.7977529501120095
30292	FABP6-AS1	-0.79598165	-0.66114086	0.426122251230013	0.7977281124975656
30293	SLC24A4	-0.79604733	-0.29608932	0.42608034043640775	0.7977109845285527
30294	HEMK1	-0.7961148	-0.13047652	0.42606303796215883	0.7977109845285527
30295	DUXAP8	-0.79630303	-1.1622128	0.4259112643617623	0.7975477486691187
30296	ZSCAN21	-0.7963247	-0.22284988	0.4259292111918386	0.7975506873772505
30297	ELP3	-0.79640937	-0.09867709	0.42589428518139816	0.7975466217944136
30298	ENSG00000285625	-0.7965061	-1.100077	0.4257992295727804	0.7974875060472132
30299	NHEJ1	-0.7965218	-0.14742872	0.42582654471142123	0.7974875060472132
30300	ENSG00000232290	-0.7967783	-1.2722692	0.42563115138045415	0.7972378095282648
30301	ENSG00000289126	-0.7968244	-1.3855374	0.4256045271678872	0.7972378095282648
30302	FAIM	-0.7968618	-0.23680426	0.4256162843878867	0.7972378095282648
30303	ENSG00000253715	-0.7969262	-1.3414353	0.4255450523316724	0.7972298591385621
30304	ENSG00000258773	-0.79719794	-0.6090509	0.4254180293559301	0.7970838826353385
30305	ENSG00000288826	-0.79739803	-0.62126225	0.42529956324579865	0.7969892121209335
30306	ERN2	-0.7974144	-0.2541105	0.4253020381819931	0.7969892121209335
30307	ENSG00000287744	-0.7974495	-0.6458494	0.42525752018668705	0.7969892121209335
30308	GOLGA7B-DT	-0.79752177	-0.70832753	0.42521968778336927	0.7969729948646593
30309	ENSG00000285212	-0.79752374	-0.7260289	0.425227921589561	0.7969729948646593
30310	ZEB1-AS1	-0.7976167	-0.14224985	0.4251887271985503	0.7969729948646593
30311	SDC1	-0.7976898	-0.3495199	0.425132398317037	0.7969672807866547
30312	LINC00529	-0.7977196	-0.99000484	0.4251192405476316	0.7969672807866547
30313	ENSG00000287617	-0.7978418	-0.68142426	0.42503121612728956	0.7969110292598756
30314	CCNB1IP1	-0.797983	-0.15806259	0.42497353413937466	0.7968335578900072
30315	TPMT	-0.7980499	-0.27916983	0.4249349615817699	0.7968335578900072
30316	ENSG00000286566	-0.7981759	-0.87535596	0.42484707808346833	0.7967191546714703
30317	KLRA1P	-0.7983144	-0.34997234	0.4247827169132887	0.7966291349883827
30318	COPS9	-0.79832834	-0.40239516	0.42475366778452184	0.7966200146738077
30319	ENSG00000286923	-0.7984245	-0.81621367	0.42469636273709976	0.7965592155511972
30320	ENSG00000290901	-0.79861826	-0.67101556	0.4245769258019093	0.7964187111671137
30321	WDHD1	-0.79864305	-0.15058841	0.4245887424395377	0.7964187111671137
30322	ST20-AS1	-0.7987008	-1.385461	0.4245155336261195	0.796394884196128
30323	PLOD3	-0.7987217	-0.15354504	0.4245486809760485	0.7964049178032206
30324	CPHL1P	-0.7989018	-0.6698928	0.42441097401910644	0.7962999658170852
30325	ENSG00000267968	-0.79892296	-0.70810854	0.4244017474070384	0.7962999658170852
30326	MEAK7	-0.79915303	-0.13318598	0.42429459219251087	0.7961429526679341
30327	ATG2B	-0.7996904	-0.079537235	0.42398768072375614	0.7957510338723349
30328	ENSG00000232895	-0.79981464	-0.57314897	0.423889868902366	0.7955981205506598
30329	PSCA	-0.7999779	-0.7451727	0.4237949575795006	0.7954506395916948
30330	NEK1	-0.80008113	-0.06732292	0.4237639212074604	0.7954230432840312
30331	ENSG00000254718	-0.80026627	-0.67768997	0.4236163773065259	0.7953341773990935
30332	VASH1-DT	-0.8003122	-0.36206737	0.4236185858429029	0.7953341773990935
30333	ENSG00000289562	-0.8004113	-0.94491845	0.4235259954503653	0.7952979760350799
30334	ENSG00000254873	-0.80060166	-1.060786	0.4234307989709176	0.7952268819238622
30335	ENSG00000282917	-0.8006195	-0.3176329	0.42345083458875155	0.7952338414562888
30336	ENSG00000271746	-0.8010712	-1.4643518	0.4231432879298299	0.7947175685759905
30337	TMEM61	-0.80125177	-0.99717957	0.42307090240405865	0.7946429129969858
30338	ENSG00000290788	-0.8013945	-1.0037196	0.42298633360505744	0.7945453606132724
30339	RCN2	-0.80158955	-0.13108821	0.42288182039295996	0.7944103263316886
30340	ADAM11	-0.8016726	-0.40043408	0.42282731892173486	0.7943998756501021
30341	ENSG00000287170	-0.8018156	-0.4043251	0.4227503658746756	0.7943165875979996
30342	ENSG00000255041	-0.8018863	-0.46216264	0.42270168863991	0.7943114864591875
30343	FASTKD1	-0.8018989	-0.13049865	0.4227150290171322	0.7943114864591875
30344	ENSG00000290931	-0.80191106	-0.6065407	0.42268526101483206	0.7943114864591875
30345	MAN2B2	-0.8021387	-0.16235471	0.42256449733342805	0.7942125006230522
30346	VWA8-AS1	-0.8024049	-0.80666345	0.4223936176155616	0.7939478423521524
30347	HEATR3	-0.80242205	-0.17536779	0.42240738115532295	0.7939478423521524
30348	PRORSD1P	-0.8027227	-0.64178056	0.4222156699118482	0.7937100441369305
30349	ATP6AP2	-0.8031574	-0.20849283	0.4219696970305573	0.7933088949540239
30350	LMCD1-AS1	-0.80325955	-0.09407871	0.42192427857766257	0.7932541316568223
30351	IZUMO1	-0.8033978	-1.0000904	0.42182979120824515	0.7931377286586533
30352	NR2F1	-0.80380505	-0.32909423	0.42159331572528225	0.7927849283387958
30353	LAMC3	-0.8038146	-0.3338411	0.42158969299788784	0.7927849283387958
30354	CTTNBP2NL	-0.80396986	-0.09218805	0.4215092494310342	0.792688064444584
30355	NOP10	-0.8042312	-1.1026009	0.42132611093818917	0.792435460778153
30356	DYNC1LI2	-0.80459124	-0.077413276	0.42115544843023334	0.7922368675701291
30357	C19orf53	-0.80478424	-0.44307142	0.4210250277422545	0.7921139236977401
30358	PTH	-0.8048905	-1.0657629	0.420934611019411	0.7920662166701421
30359	FCGBP	-0.80498576	-0.16929714	0.42092169319920936	0.7920662166701421
30360	IDE	-0.8053841	-0.100068346	0.4206955554398	0.7918180954427285
30361	LINC02064	-0.8053864	-0.5374241	0.42067593417420435	0.7918180954427285
30362	POLR3C	-0.80572295	-0.14015357	0.4204944660636315	0.7915744523702782
30363	ENSG00000283982	-0.8058245	-0.38578668	0.42041724796822033	0.7914902826596201
30364	ENSG00000279019	-0.8060602	-1.4161389	0.4202605563596644	0.7913482551079939
30365	CEP85	-0.8061653	-0.1784251	0.42023921781895224	0.7913386732665919
30366	GNGT2	-0.8061753	-1.2063689	0.42019594152330175	0.7913379490851257
30367	BATF	-0.80621785	-0.8063722	0.42018102664943946	0.7913379490851257
30368	CCDC183	-0.80626136	-0.20899555	0.42017653735435556	0.7913379490851257
30369	UTS2B	-0.80627966	-0.41990986	0.420156639877038	0.7913379490851257
30370	ENSG00000237640	-0.80659604	-0.66895247	0.4199640359915001	0.7910958001204578
30371	ENSG00000225563	-0.80674225	-0.92523205	0.4198938807541661	0.7909942441285204
30372	ENSG00000286024	-0.806782	-0.45757744	0.41987448378560654	0.7909883021814882
30373	CYP4X1	-0.8068352	-0.57224	0.41984918703701624	0.790971244935147
30374	LINC01409	-0.8069267	-0.1539546	0.4198051921009185	0.7909446487800653
30375	PHETA2	-0.80694675	-0.55170393	0.4197708032326244	0.7909265821208754
30376	LINC01671	-0.8070504	-0.8548125	0.41970308847456594	0.7909265821208754
30377	LINC01749	-0.807083	-0.65835625	0.4197134672621281	0.7909265821208754
30378	ENSG00000285845	-0.80714035	-0.7428536	0.41965243631589744	0.7909265821208754
30379	DHX29	-0.8074248	-0.097051315	0.4195187242405243	0.7907769627662106
30380	ENSG00000247011	-0.80754733	-0.86538935	0.4194420318049813	0.7906634028921069
30381	MSANTD3	-0.80776125	-0.1758168	0.4193250143745042	0.7905036214776093
30382	SCGB1A1	-0.8077729	-0.88740176	0.4192963713430946	0.7905036214776093
30383	SOCS2	-0.807787	-0.2770321	0.41931251866589225	0.7905036214776093
30384	GNA11	-0.80780774	-0.12243141	0.4192973186429936	0.7905036214776093
30385	ACTR2	-0.8078138	-0.106747344	0.41929629587992556	0.7905036214776093
30386	LINC01346	-0.80798113	-1.4054122	0.41915382477839747	0.7903950806992605
30387	PDXDC1	-0.8083234	-0.071399875	0.4190073918864311	0.7902107493643181
30388	CSF1R	-0.80857205	-0.34512192	0.41886247061945014	0.7899986287461651
30389	BNIPL	-0.8086764	-0.50307465	0.41878711399872437	0.7899684810228286
30390	GPC5-AS2	-0.8087338	-0.77045757	0.41875038271556675	0.7899684810228286
30391	C15orf32	-0.8087884	-0.7611047	0.41871072652766184	0.7899684810228286
30392	ENSG00000273230	-0.80883926	-0.5722683	0.4186946100463559	0.7899684810228286
30393	POLR1A	-0.8088422	-0.1028125	0.4187033990777562	0.7899684810228286
30394	LINC00486	-0.8088921	-0.053221744	0.41867608401026835	0.7899684810228286
30395	MIEF1	-0.8089058	-0.2229314	0.4186601611461548	0.7899684810228286
30396	FAM163A	-0.8090662	-0.23906425	0.4185774303402837	0.7899199264759208
30397	ENSG00000236710	-0.80965316	-1.3055769	0.41819168432210363	0.7893755045977675
30398	ENSG00000286171	-0.8096676	-1.1846273	0.4181870450541808	0.7893755045977675
30399	ERO1B	-0.80976576	-0.14546056	0.4181681873911077	0.7893755045977675
30400	CYP2B6	-0.8098789	-0.36110497	0.41811684013013883	0.7893755045977675
30401	ENSG00000223834	-0.8099055	-1.0169128	0.4180469047985814	0.7892857817966625
30402	KDM3AP1	-0.8099592	-1.2827086	0.4180160193728272	0.7892857817966625
30403	KLHL28	-0.8101423	-0.14535043	0.41795401091686935	0.7892021878103801
30404	RAN	-0.81025904	-0.28309175	0.41788718373813794	0.7891065986924596
30405	ESS2	-0.81031704	-0.29947048	0.41784539941475707	0.7890582930316364
30406	OCEL1	-0.8103231	-0.46171921	0.4178244638601185	0.7890493559181003
30407	FXN	-0.81037635	-0.17824489	0.4178232846191515	0.7890493559181003
30408	ENSG00000289476	-0.810385	-0.49546388	0.4177932832386304	0.7890493559181003
30409	SESN3	-0.8109283	-0.1339605	0.4175033621173806	0.7886570492006285
30410	RNPC3-DT	-0.81107324	-0.2065184	0.41741815754182	0.7885494500382494
30411	AGO2	-0.8111355	-0.0660921	0.4173896436618778	0.7885339980232814
30412	ENSG00000258959	-0.8111445	-0.3514554	0.4173726189547544	0.7885324254290282
30413	ENSG00000276791	-0.81116545	-1.1327626	0.4173310782787828	0.7885071607591604
30414	KIF26A	-0.81127363	-0.37639835	0.4173037267653724	0.7884940397322822
30415	PDHB	-0.8112866	-0.19212769	0.41729534506439414	0.7884940397322822
30416	ATG101	-0.81153274	-0.28399786	0.41715573761445623	0.7883367655069576
30417	ENSG00000231616	-0.8116349	-0.73030096	0.41709790714939077	0.7882580674620083
30418	DNLZ	-0.8117231	-0.76945364	0.4170183927008181	0.7882096247945757
30419	GP6	-0.81173617	-0.34861618	0.41703990292120896	0.7882096247945757
30420	EVPLL	-0.8117856	-1.1503689	0.41697345140182185	0.7882063945487897
30421	ENSG00000273398	-0.8118019	-0.33331823	0.4169955023117893	0.7882096247945757
30422	SLC2A14	-0.8122417	-0.32512417	0.41674529150418316	0.7878056832293276
30423	CASC16	-0.8123015	-0.4642219	0.41670334240966433	0.7877569630693259
30424	SNX6	-0.8124698	-0.080473885	0.41662245457225155	0.7876652027626176
30425	ENSG00000254041	-0.8125281	-0.7390263	0.4165565174246574	0.7876212915525675
30426	GPM6A-DT	-0.81258756	-0.514717	0.4165238316551646	0.7876010543582823
30427	ENSG00000267320	-0.81276804	-0.6014592	0.4164222458453899	0.7874701199199595
30428	APOL1	-0.8132473	-0.17734087	0.4161709192246268	0.7872557769992772
30429	HLA-F-AS1	-0.8134019	-0.42777905	0.4160730252956689	0.7871153828703474
30430	CBLN2	-0.8134323	-0.42580736	0.41603778913473444	0.78710122120261
30431	SFTA2	-0.8135766	-1.093571	0.41595367123924065	0.7870118844513382
30432	LINC02980	-0.81368285	-0.5046182	0.4159060509605661	0.7869523592368048
30433	ENSG00000250869	-0.81375957	-1.2048591	0.4158379066811335	0.7869182669907863
30434	LARP4B	-0.81378055	-0.06553392	0.4158718739840419	0.7869182669907863
30435	ENSG00000287814	-0.8139382	-0.46103218	0.41578642783770503	0.786909465735516
30436	PINK1-AS	-0.814185	-0.4133886	0.4156419284122359	0.786706835337513
30437	ENSG00000277977	-0.8141989	-1.4918128	0.41558509276137423	0.7867046343604307
30438	A3GALT2	-0.81424284	-0.4247509	0.4155892577914977	0.7867046343604307
30439	KDM4B	-0.8142525	-0.059960857	0.41559940775930626	0.7867046343604307
30440	CLDND1	-0.8144815	-0.12564203	0.4154684354564637	0.7865827645540343
30441	GPLD1	-0.8148207	-0.2061757	0.4152746477213609	0.7863381598388224
30442	BMP2	-0.8148677	-0.387416	0.4152381448455176	0.7862996141729991
30443	ENSG00000232386	-0.8148938	-0.4518019	0.4152191509739269	0.7862996141729991
30444	ENSG00000265995	-0.81494	-0.67627203	0.41517904495556557	0.7862996141729991
30445	CA13	-0.814952	-0.1759791	0.415195660416538	0.7862996141729991
30446	SUDS3	-0.8152157	-0.10908045	0.41504504512855067	0.7862091025233453
30447	CYGB	-0.8152224	-0.40902123	0.41504153922419207	0.7862091025233453
30448	ZNF598	-0.81572086	-0.23232384	0.41476252799544244	0.7858194108625853
30449	ENSG00000258311	-0.8157568	-0.72236043	0.4147322004039178	0.7857998869842809
30450	SERAC1	-0.81615746	-0.17987858	0.414506394692688	0.7854637304464969
30451	CHRNB4	-0.81649023	-0.2977983	0.4143095237965535	0.7852128892720204
30452	MZF1	-0.81667644	-0.112908855	0.4142123693095521	0.7850898673038013
30453	EFCAB14	-0.8167406	-0.119625494	0.4141753320465401	0.7850502226374907
30454	UQCRQ	-0.8167617	-0.45710668	0.4141587799629106	0.7850494051081631
30455	GOLGA6L3	-0.81693935	-0.9792037	0.414062374976345	0.7849565741136323
30456	IGHA1	-0.81713945	-0.8376842	0.4139183600973614	0.7847158601635577
30457	ENSG00000286245	-0.8174924	-1.002223	0.41373744287624703	0.784525581854508
30458	GNB5	-0.8175187	-0.14560056	0.4137258909840644	0.784525581854508
30459	OTUD1	-0.81764644	-0.37456277	0.413642266908125	0.784525581854508
30460	SEC14L1	-0.8176529	-0.10349045	0.4136552325523001	0.784525581854508
30461	DCAF8-DT	-0.81766343	-0.92447156	0.4136070886689548	0.784525581854508
30462	RAB8A	-0.8176749	-0.16842683	0.41363961833623875	0.784525581854508
30463	ENSG00000267341	-0.8177625	-0.9255314	0.4135498098532999	0.784525581854508
30464	ENSG00000287178	-0.81813073	-0.7737904	0.413348536949265	0.7843073077091489
30465	PCDH9-AS4	-0.81817454	-1.2338845	0.41331197058929203	0.7842990431265768
30466	ENSG00000288739	-0.8186708	-1.1241422	0.4130371589092865	0.7838997452965601
30467	ENSG00000280401	-0.8191715	-0.76990676	0.4127826499824363	0.7835694039465456
30468	MPHOSPH10P3	-0.8191804	-1.2423024	0.41273773477229714	0.783545228751806
30469	RAB19	-0.81928927	-0.53351164	0.41271272992053976	0.7835283038349555
30470	LINC00626	-0.8194051	-1.1789341	0.4126129463755883	0.7833999478575538
30471	THEM7P	-0.8197391	-0.2786158	0.4124531841716772	0.7832493044295873
30472	PRSS51	-0.819974	-0.43714994	0.41233082874362914	0.7831737534344567
30473	STEAP3	-0.8201569	-0.4777783	0.4122177088103264	0.783046418460184
30474	PLSCR5	-0.8203501	-0.74163884	0.41209104536397323	0.782958516138066
30475	METTL7B	-0.8204053	-0.6647192	0.4120718445309086	0.7829525823240807
30476	MIR4307HG	-0.8204545	-0.2532818	0.41205126653876534	0.7829440312889615
30477	ENSG00000230782	-0.82048124	-0.382175	0.41203300262956144	0.7829398767775239
30478	WDR74	-0.8204949	-0.2283199	0.41203193273374517	0.7829398767775239
30479	PIGCP1	-0.82062966	-1.2103046	0.4119130552883279	0.7827896081884718
30480	ENSG00000225588	-0.8207618	-0.7816505	0.4118370518881549	0.7827507904476375
30481	PUF60	-0.8207798	-0.19708088	0.4118664120385558	0.7827760423624708
30482	XAF1	-0.82096636	-0.10554015	0.41176851956108906	0.7826510817526995
30483	ODF3L1	-0.82105994	-0.5087429	0.41169875659781896	0.7826101197907951
30484	ENSG00000259474	-0.8213179	-1.1797845	0.4115230503404844	0.7823677339637287
30485	VWA2	-0.82149804	-0.28523183	0.4114524608490946	0.7823178759934194
30486	ZER1	-0.82162046	-0.095620185	0.4113919650594924	0.7822406744940518
30487	ENSG00000287836	-0.82191586	-1.0951235	0.41119276445591735	0.7819229662803805
30488	GSG1	-0.8219663	-0.685332	0.4111736729999249	0.7819171949293324
30489	SGPL1	-0.82208383	-0.11253607	0.41113113715108796	0.7818883488391662
30490	ENSG00000248103	-0.8221699	-0.99135727	0.41103686664430283	0.7818163000530611
30491	LINC02764	-0.8221923	-1.2854162	0.41102091273880303	0.7818163000530611
30492	SPN	-0.82222897	-0.69591117	0.4110230491207625	0.7818163000530611
30493	USP49	-0.82234806	-0.12837693	0.4109793342952782	0.7818163000530611
30494	HAL	-0.8227659	-0.41745397	0.4107204661116328	0.7814825841487965
30495	NEU4	-0.823034	-0.88672763	0.4105556785878438	0.7813563035854278
30496	MORN1	-0.8230935	-0.16957326	0.4105584476489871	0.7813563035854278
30497	ENSG00000248744	-0.8230986	-1.1004267	0.4105192873461515	0.7813563035854278
30498	ENSG00000232431	-0.8234871	-0.9786563	0.410290123447684	0.7811215618927759
30499	MTCH2	-0.8239531	-0.12848324	0.410064846873886	0.7807842474610769
30500	PREPL	-0.82404923	-0.10918215	0.4100111091255624	0.7807124532628206
30501	LINC00487	-0.8241473	-0.8060737	0.4099280608422182	0.7805849248922918
30502	CD28	-0.82437307	-0.8345759	0.40981281243462897	0.7804515720946216
30503	CES1P2	-0.82461816	-1.1092333	0.4096547482795959	0.7803084929875523
30504	KLC4	-0.8248216	-0.1298547	0.40957745740350016	0.7802223056108454
30505	ENSG00000267109	-0.8248999	-0.6508023	0.4095169477089091	0.7801375550416013
30506	NOL9	-0.8252536	-0.13498065	0.40932331152560975	0.7798601965834955
30507	GIPC1	-0.82530004	-0.119780205	0.40929984278198217	0.779845993340779
30508	CARMIL2	-0.82531935	-0.77721834	0.4092680378213531	0.7798416617358908
30509	NPY	-0.8253544	-0.9280394	0.4092336527179501	0.7798416617358908
30510	ENSG00000285724	-0.825498	-0.56551653	0.40915957146085047	0.7797408170558482
30511	LINC00841	-0.8255301	-0.6873494	0.4091449781531913	0.7797408170558482
30512	CHKB	-0.82554215	-0.13138306	0.409164582509449	0.7797408170558482
30513	SCNN1D	-0.82558256	-0.29021624	0.4091301025136763	0.7797408170558482
30514	NCR1	-0.82581115	-0.6156774	0.40898602285323116	0.7796137225635681
30515	ENSG00000232271	-0.82595146	-0.61508715	0.4089164850843736	0.7795425715654268
30516	C17orf99	-0.82598853	-0.29958928	0.40889596805959894	0.7795339748107716
30517	LINC02616	-0.82601416	-0.69156414	0.4088893475090538	0.7795339748107716
30518	MUC20	-0.8262091	-0.12590961	0.4087845998764549	0.7794131962250342
30519	SH3TC2-DT	-0.8263218	-0.47938955	0.4087025607780397	0.7792872867959661
30520	HSD17B8	-0.82641786	-0.58178645	0.40864816593172615	0.7792285265683343
30521	MRPS14	-0.82646906	-0.25547892	0.4086338616533124	0.7792285265683343
30522	ZNF746	-0.8266152	-0.18058652	0.40855392896400855	0.7791259098014289
30523	TP53I3	-0.8267351	-0.24195877	0.40847963301197254	0.7791062654087827
30524	NME2	-0.82689595	-0.33840558	0.40838652533479913	0.778989698815278
30525	PDLIM7-AS1	-0.8269299	-0.39057297	0.40836369573122255	0.7789766639789681
30526	LINC00630	-0.8269624	-0.10261761	0.40835842314727433	0.7789766639789681
30527	ADCYAP1R1	-0.82697564	-0.3238571	0.40833915304115487	0.7789766639789681
30528	ARHGEF37	-0.82698536	-0.13112955	0.40834620572160407	0.7789766639789681
30529	ENSG00000274767	-0.8270782	-0.7157557	0.40828476188233953	0.7789766639789681
30530	ENSG00000289560	-0.8271224	-1.3100557	0.4082212354922281	0.7788879726521383
30531	ENSG00000284048	-0.82733774	-1.3977904	0.4080991928459269	0.7787161354653401
30532	PON3	-0.8274166	-0.3878492	0.4080990541346453	0.7787161354653401
30533	ENSG00000258449	-0.8274325	-1.1287323	0.4080561064006538	0.778710831111966
30534	ENSG00000278932	-0.8274895	-0.5909343	0.4080526090000267	0.778710831111966
30535	ENSG00000231128	-0.82759273	-0.38658258	0.4079935208800972	0.778710831111966
30536	FAM72B	-0.8278126	-1.093739	0.40784641504895525	0.7785165779565815
30537	FBXO46	-0.827984	-0.16303124	0.40777386270997784	0.7784308728440024
30538	MTFR1	-0.8280011	-0.10811987	0.40776893813314585	0.7784308728440024
30539	PMS2P9	-0.82810515	-0.5125355	0.4077070423101511	0.7783643384985001
30540	ENSG00000262692	-0.8281344	-1.1201639	0.40765985621647705	0.7783175660522517
30541	DNAJC16	-0.8283444	-0.1218245	0.4075715871746761	0.7782726812293372
30542	KYAT1	-0.82839787	-0.16590157	0.40754730346910073	0.7782726812293372
30543	LGSN	-0.8285548	-0.38656268	0.4074553344886923	0.7781583544033233
30544	FOLR3	-0.82857794	-1.0237179	0.4073976200071713	0.778139680699295
30545	ENSG00000263321	-0.82906014	-0.99768925	0.4071678821035606	0.7777923948801315
30546	CCL15-CCL14	-0.8291872	-0.6441361	0.40708409398715406	0.7776628435974592
30547	LRRC3C	-0.829397	-0.4430751	0.4069766595645259	0.7775186099440283
30548	ENSG00000257761	-0.8296327	-1.1435014	0.4068092288742374	0.7773519005859512
30549	ZNF346	-0.8298562	-0.09315601	0.4067189365883469	0.7772701818530459
30550	MRPL33	-0.82987154	-0.11649987	0.4067155602017848	0.7772701818530459
30551	FHL3	-0.8299985	-0.16967453	0.4066422059301962	0.7771845425584261
30552	POMT2	-0.8301729	-0.17109555	0.4065442136571794	0.7771192540696076
30553	ODF2-AS1	-0.8302839	-0.9515209	0.4064627302433167	0.7770244970318378
30554	ENSG00000286182	-0.8304202	-1.1361514	0.40636507205645533	0.776929303089995
30555	MCM2	-0.83044195	-0.40523264	0.40638235469378325	0.7769318431563229
30556	TUBA4A	-0.8304629	-0.56950754	0.406357146265398	0.776929303089995
30557	HNRNPD-DT	-0.83079284	-0.49570858	0.40616290347591966	0.7766647454930041
30558	NCK1-DT	-0.8308718	-0.22330175	0.4061384365476107	0.7766484560981524
30559	RBM23	-0.83090156	-0.11508141	0.40613239683620206	0.7766484560981524
30560	NEK2	-0.8309692	-0.6829133	0.4060664476361754	0.7766484560981524
30561	LINC02520	-0.8312377	-0.7107171	0.4059180721536473	0.7764709827063522
30562	ENSG00000230746	-0.8314857	-0.5900659	0.4057911466075036	0.7762891757342948
30563	PCAT14	-0.83161324	-0.58198106	0.40570075158567553	0.7761772295403169
30564	ARL4AP4	-0.83227265	-1.2617639	0.4053100950193266	0.7757955745323153
30565	ZBTB12	-0.8323332	-0.8946997	0.4052857854248969	0.7757795361275748
30566	ENSG00000228274	-0.8324212	-0.30328012	0.40526126777899907	0.7757630982036829
30567	LINC00276	-0.83252096	-0.16744614	0.40521369771556603	0.775702529633737
30568	DNAH9	-0.8332117	-0.20309614	0.40482118305422166	0.775286376135539
30569	TENT4B	-0.8335807	-0.10735715	0.40462297140175485	0.774937250219163
30570	AAMDC	-0.83363765	-0.08705258	0.4045839629489544	0.7748930161129622
30571	ECT2L	-0.8336408	-0.29494408	0.4045744521343032	0.7748930161129622
30572	C1orf210	-0.8336469	-1.0615594	0.40455837249084226	0.7748930161129622
30573	GTF2IP1-1	-0.8337287	-0.5339018	0.40451748291355594	0.774857112965596
30574	GATD3	-0.8337839	-0.38321564	0.4045041292245729	0.774857112965596
30575	ZNF20	-0.8341048	-0.26837033	0.4043087784284901	0.7745792081478662
30576	TIFA	-0.8342745	-0.40676534	0.4042168322013543	0.7744944639023273
30577	CASP2	-0.8343501	-0.16184257	0.40418663178496894	0.7744670704176438
30578	LINC02715	-0.834421	-0.662401	0.40411424117315176	0.7743588304340184
30579	SLC5A4-AS1	-0.83454853	-0.36791745	0.40405620370462214	0.774308555328494
30580	C1QTNF3	-0.83458734	-0.21415956	0.4040456512642937	0.774308555328494
30581	F11R	-0.83460027	-0.1843769	0.4040451537391959	0.774308555328494
30582	C3orf62	-0.83474094	-0.25170654	0.4039584753151231	0.7742126738909781
30583	ZP3	-0.83494383	-0.3106078	0.4038478339655134	0.7740310854239835
30584	PEBP1	-0.83502424	-0.2700973	0.40379783380893397	0.7739657145994201
30585	ENSG00000236990	-0.83548	-0.75190467	0.4035284235289548	0.7735838062130838
30586	ENSG00000288098	-0.83559144	-0.20960447	0.40348082163374677	0.7735407681555924
30587	CPNE8	-0.8355973	-0.14396791	0.40348065961401725	0.7735407681555924
30588	TRIM67	-0.83625156	-0.52718323	0.40310243109725685	0.7730892481716374
30589	PPP1R14C	-0.8364361	-0.18095785	0.40300860539840155	0.7729397450156101
30590	RELL2	-0.8364986	-0.64602107	0.40295293631672	0.7728634144447275
30591	C1QTNF1-AS1	-0.8365006	-0.87530917	0.4029411417023451	0.7728634144447275
30592	LINC02785	-0.8365109	-0.7371316	0.40292850084741294	0.7728634144447275
30593	UPF3A	-0.8366049	-0.08095869	0.4029148837948475	0.7728634144447275
30594	CDCA7	-0.83663094	-0.26548985	0.40289982626696863	0.7728634144447275
30595	ENSG00000290688	-0.83678645	-0.79643416	0.4027863802229945	0.7727570083953587
30596	ASAH1-AS1	-0.8368961	-0.6271492	0.40272997922327436	0.7727096855212566
30597	DNAJB2	-0.8370228	-0.25217995	0.40267428458242216	0.7726332667689045
30598	ENSG00000290823	-0.83733183	-0.33649775	0.4024912007975613	0.772373270931932
30599	KLF15	-0.8373564	-0.52332735	0.40246690074339964	0.7723570748897414
30600	ENSG00000267546	-0.8374459	-0.55876553	0.4024370513827912	0.7723302277138586
30601	CENPW	-0.8376026	-0.5399124	0.4023230836883128	0.7721994965079958
30602	CDH7	-0.83778393	-0.27015865	0.40224722838979166	0.7720876405394378
30603	CENPA	-0.8378323	-0.24777098	0.4022248165697796	0.7720750538949597
30604	ENSG00000277117	-0.8378488	-1.2515994	0.40217163077713236	0.772003392943545
30605	CA2	-0.83812547	-0.6469779	0.4020526551920759	0.7718358577105575
30606	FKBP9P1-1	-0.83814126	-1.2196125	0.40200897451288087	0.7717824269032671
30607	ENSG00000285640	-0.8381798	-1.2314136	0.4019866780298794	0.7717700471791471
30608	LINC02549	-0.8383833	-0.6034585	0.4019235950137031	0.771679357750249
30609	ABHD16A	-0.8384523	-0.15741086	0.40188115673999525	0.771655081109505
30610	ENSG00000287828	-0.83850586	-0.5879632	0.40183535589117436	0.7716012050466625
30611	ENSG00000232072	-0.83875585	-0.49188513	0.40168562710534195	0.7714470927875003
30612	PITPNB	-0.8387595	-0.07179482	0.40170757277312075	0.7714470927875003
30613	TNFRSF12A	-0.83876795	-0.22776246	0.4017063210371792	0.7714470927875003
30614	IL23A	-0.8388489	-1.5790482	0.40161805117031835	0.7714470927875003
30615	SLAIN1	-0.839197	-0.21106696	0.4014561756879762	0.7713293160125095
30616	SEZ6	-0.83931	-0.2743818	0.40139512420238843	0.771242444600825
30617	TXN	-0.8396854	-0.24763994	0.4011876229716985	0.7709781208542176
30618	LINC02195	-0.83995926	-1.2435119	0.40098781782315096	0.7707139666866853
30619	MIR222HG	-0.8400947	-0.16056332	0.40096125861208043	0.7707139666866853
30620	SIK1	-0.84046143	-0.53836125	0.400740741770903	0.7705019205132436
30621	CPSF7	-0.8405305	-0.09117726	0.4007129470556746	0.7705019205132436
30622	TNNC2	-0.84054327	-0.590125	0.40068149462032965	0.7704792665358663
30623	NPIPB15	-0.8406648	-0.32398725	0.40062156952096806	0.7704248782739842
30624	ENSG00000291201	-0.84134597	-0.16648366	0.4002637184770681	0.7698583104544516
30625	SH2D3A	-0.8413587	-0.28716245	0.40024841106319486	0.7698583104544516
30626	ENSG00000249679	-0.84145486	-0.39360958	0.400185858951833	0.7698301781250786
30627	WHAMM	-0.8416779	-0.14883049	0.4000681663700324	0.7696949891706636
30628	ZNF800	-0.8418971	-0.11210318	0.3999473411579144	0.7695233354290049
30629	ENSG00000283095	-0.8419331	-1.4872496	0.39988095344972574	0.7694868088313409
30630	ENSG00000273375	-0.84195787	-1.7523836	0.399872550949533	0.7694868088313409
30631	GCN1	-0.8419776	-0.09453461	0.39990502595360966	0.7695027245886236
30632	SIM1	-0.84205776	-0.5478562	0.39983806451571924	0.7694868088313409
30633	ENSG00000280145	-0.84206975	-1.400632	0.39980341992655744	0.7694592318532779
30634	LRRC37A6P	-0.842103	-0.6350371	0.39980297580220114	0.7694592318532779
30635	ENSG00000279344	-0.84220636	-0.57243145	0.39974822423122747	0.7694138185689229
30636	SLC41A1	-0.8425114	-0.16796143	0.3996026589599474	0.7693464966407654
30637	ENSG00000286776	-0.8432261	-1.3728651	0.3991565054577414	0.7687610639818506
30638	CREBZF	-0.8432532	-0.1062011	0.3991873716198566	0.7687901061118317
30639	NTN3	-0.8434364	-0.8112032	0.39905611643172856	0.768598115725056
30640	ENSG00000241054	-0.84344965	-1.6713051	0.39903636663655717	0.768598083216503
30641	WWP2	-0.84367156	-0.083865784	0.398956192873848	0.768496842710757
30642	RNF5	-0.8439778	-0.40211323	0.39876971834400954	0.7683503894878759
30643	HSD3BP4	-0.84402406	-1.3384722	0.39871060112036305	0.768342241726208
30644	SHMT2	-0.84409237	-0.5395711	0.3987234657479982	0.768342241726208
30645	CERNA1	-0.8441648	-0.9054281	0.3986532251435959	0.7683083250768891
30646	GDF3	-0.84431195	-1.5660723	0.39855226229802676	0.7682187823841873
30647	ZFYVE28	-0.8443524	-0.13608399	0.39857664862522446	0.7682187823841873
30648	SGF29	-0.84436274	-0.14268641	0.39856774655018834	0.7682187823841873
30649	LINC01470	-0.8444469	-0.21782413	0.3985198040880228	0.7682187823841873
30650	ENSG00000286235	-0.84459466	-0.33212972	0.3984286184578162	0.7681490503051874
30651	CA6	-0.84466314	-0.80102515	0.39837850360598226	0.768143663628608
30652	LYPD8	-0.84486264	-0.93268234	0.39825883808241624	0.7679519537847568
30653	HCG15	-0.8455684	-1.1239116	0.3978482151592543	0.7674505387596827
30654	RAB5B	-0.845891	-0.13822977	0.3977188902492471	0.76726674790468
30655	TCL1B	-0.84604025	-1.3951442	0.3975850264219778	0.7672126538762276
30656	GSDMA	-0.8460541	-0.7662251	0.3975963231729097	0.7672126538762276
30657	ENSG00000287232	-0.84610265	-0.51559114	0.39758327512078795	0.7672126538762276
30658	ENSG00000289203	-0.8461496	-1.3615516	0.3975239831278625	0.7672126538762276
30659	ANKDD1B	-0.8461803	-0.18779954	0.39755200894119436	0.7672126538762276
30660	IMMT	-0.8462195	-0.09314052	0.39753569889454343	0.7672126538762276
30661	CHST9	-0.846243	-0.20403202	0.39751707527705205	0.7672126538762276
30662	ISLR2	-0.8462729	-0.66756123	0.39748242389261246	0.7672126538762276
30663	ENSG00000261442	-0.84646773	-0.8228595	0.39735558763977596	0.7671128803521035
30664	CYP2AB1P	-0.8468273	-1.1594601	0.3971556543985838	0.7668613606263764
30665	NRN1L	-0.8468773	-1.0815879	0.397141390661889	0.7668613606263764
30666	DHRS7	-0.84695435	-0.22382958	0.397113862853805	0.7668590250319056
30667	SLC12A8	-0.847096	-0.19496568	0.39704105830863834	0.7668096552652814
30668	DR1	-0.8471703	-0.20847861	0.3970064653321469	0.7667732548879547
30669	SERINC1	-0.84733105	-0.13078837	0.39690992946288906	0.7666172111602655
30670	STAU2-AS1	-0.84748363	-1.1681069	0.39678900851836074	0.7664444542789708
30671	ENSG00000236366	-0.84774977	-0.5700579	0.39666482661341684	0.7662349752645844
30672	ENSG00000266923	-0.84778595	-0.92693114	0.39661891602990607	0.7661766818526862
30673	ABHD3	-0.8480568	-0.12433653	0.3965106078779552	0.7659978412583571
30674	SS18	-0.8480966	-0.08964468	0.39648925339547003	0.7659869743266791
30675	VAC14-AS1	-0.8482379	-0.6879054	0.3963725116987348	0.7658780187397766
30676	EDN1	-0.8483221	-0.2941957	0.3963514501253411	0.7658726655901857
30677	LINC01035	-0.84836084	-0.6307786	0.3963224995869653	0.7658471126100567
30678	ENSG00000288586	-0.848361	-1.1641048	0.39630095540364296	0.765835870089151
30679	DNAH2	-0.8485186	-0.33087826	0.39624361128942287	0.7657554419846945
30680	PEX26	-0.84925014	-0.13646044	0.39584598104705715	0.7652603249317027
30681	RBM38-AS1	-0.8492582	-0.5803049	0.39582551014620326	0.7652576677815259
30682	ENSG00000234427	-0.8494089	-1.6359458	0.39571268992638176	0.7650937616244468
30683	DCAF1	-0.8495205	-0.10525205	0.3956984915448808	0.7650937616244468
30684	LINC01471	-0.84985346	-0.60283685	0.39548298391283165	0.7647699050238396
30685	ENSG00000289015	-0.8502036	-0.5769245	0.3952941704804329	0.7645486539831271
30686	C19orf48	-0.85021096	-0.2812524	0.3953051574734313	0.7645486539831271
30687	CPO	-0.85029894	-0.42189017	0.39526332438832434	0.7645284732518814
30688	SLC35C1	-0.85032547	-0.377375	0.3952330531159691	0.7645002868065406
30689	HOXB8	-0.85039616	-0.5945328	0.39518872102887725	0.764444899172364
30690	RBBP7	-0.85056174	-0.1050479	0.3951172391638539	0.7643673504469612
30691	FOXN3-AS1	-0.85103524	-0.91477346	0.3948229164432938	0.7639800685403713
30692	PRDM8	-0.8513117	-0.201093	0.39469021203215215	0.763753633693942
30693	CYP2B7P	-0.85146916	-0.23041968	0.394610038939589	0.7636288367287942
30694	GJA10	-0.8515401	-0.93006694	0.3945485233562497	0.7635725139994557
30695	ENSG00000267426	-0.85154927	-0.4641325	0.39454957431040916	0.7635725139994557
30696	ENSG00000290762	-0.8517571	-0.19974075	0.39444953456379495	0.7635494005044186
30697	LINC00648	-0.85184723	-0.73609775	0.39436760758291545	0.7634991469580171
30698	MFGE8	-0.8518679	-0.17825268	0.39438623848472054	0.7634991469580171
30699	TIMP3	-0.85188067	-0.088089794	0.3943761872158533	0.7634991469580171
30700	SSUH2	-0.8519533	-0.32452604	0.3943472619478118	0.7634991469580171
30701	CDC25C	-0.8520858	-0.3384847	0.39426342203414155	0.7634131262909991
30702	ENSG00000288591	-0.8521421	-0.37024423	0.3942317316541524	0.7633821173046209
30703	ENSG00000249001	-0.85218656	-0.37525842	0.39420636018921795	0.7633633421542284
30704	DCTN4	-0.85223234	-0.10269693	0.3941914107776415	0.7633633421542284
30705	PAQR4	-0.85251176	-0.6269816	0.3940066079202631	0.7631560451392668
30706	CCT6P2	-0.8526962	-2.042535	0.3938947990549557	0.7630634467490744
30707	ENSG00000286485	-0.8528702	-1.5015455	0.3937876458895875	0.7629165650672793
30708	ENSG00000257657	-0.85304916	-0.36350676	0.3937178283588716	0.7628419991016284
30709	ENSG00000263594	-0.85314626	-0.48633906	0.39366566175500406	0.762801623274916
30710	TRMT2A	-0.85323	-0.28426382	0.3936284505044664	0.7627849622982728
30711	UBXN11	-0.8532308	-0.2297516	0.3936413998011806	0.7627849622982728
30712	CEP20	-0.8532417	-0.21642765	0.39362170046089084	0.7627849622982728
30713	TEDC1	-0.8533323	-0.55138385	0.3935687571383041	0.7627586354857805
30714	NRSN1	-0.8533608	-0.46028566	0.3935432957890995	0.7627586354857805
30715	ENSG00000287233	-0.85406053	-1.3449633	0.39312686224328885	0.7621518347674541
30716	HCFC1R1	-0.8542815	-0.3198255	0.39303049928774403	0.7620745667335829
30717	KIAA0100	-0.85457075	-0.101669356	0.3928890819305564	0.7618728352587997
30718	H1-5	-0.854611	-0.41628176	0.3928503963073148	0.761858492269269
30719	ENSG00000287316	-0.8546591	-0.7087166	0.39281588149703783	0.7618218955453105
30720	SELENBP1	-0.8547763	-0.2058943	0.39277249928631053	0.7617984375595329
30721	SSBP3P1	-0.85480744	-1.3482729	0.39271322677080756	0.7617256192314042
30722	AANAT	-0.85487866	-0.782635	0.3926940777986807	0.7617256192314042
30723	APH1B	-0.8550416	-0.19252363	0.3926262032199854	0.7616881049190917
30724	NEXN-AS1	-0.8550527	-0.2975676	0.39260858953511857	0.7616881049190917
30725	ENSG00000289406	-0.8550859	-0.83247185	0.3925636556697685	0.7616360519444775
30726	ENSG00000267016	-0.85527474	-0.48772693	0.39249584612955357	0.7615651731140728
30727	RNF212B	-0.85535496	-0.34707665	0.39245567815193183	0.7615194868365378
30728	OPALIN	-0.8553736	-1.5915961	0.39240260703653673	0.761505625148054
30729	POMK	-0.8553755	-0.2149596	0.39245122379942454	0.7615194868365378
30730	LACC1	-0.8558171	-0.31416288	0.39218678453785405	0.7612081320615551
30731	ANKRD34C-AS1	-0.856122	-0.5207401	0.39201172333773737	0.7609896716535571
30732	ENSG00000263300	-0.856232	-0.43019503	0.39197255506435236	0.7609439699630788
30733	CELP	-0.85625094	-0.70268345	0.39193313456001	0.7608977749483083
30734	WAPL	-0.8564427	-0.07751917	0.39185785052254685	0.7607819481221141
30735	TAS2R19	-0.8565966	-0.55776113	0.39174483525595016	0.7606150223804232
30736	ENSG00000291006	-0.85662955	-0.4604534	0.3917562526458125	0.7606150223804232
30737	LINC01674	-0.85682255	-0.9414989	0.3916056788941581	0.7604439489109065
30738	CKS2	-0.8569265	-0.55289394	0.39158953645569183	0.7604439489109065
30739	ENSG00000255093	-0.8569925	-0.93969405	0.3915153009848983	0.7603897314892948
30740	SFT2D3	-0.85705423	-0.8025884	0.39147744806464835	0.7603828208907442
30741	LNCATV	-0.8574233	-0.8271919	0.3912983943729662	0.7603248743724753
30742	MYBPH	-0.857424	-1.6061727	0.3912692597713632	0.7603248743724753
30743	SLC2A7	-0.8574295	-0.5370721	0.39130559477330185	0.7603248743724753
30744	ACTL11P	-0.8578334	-1.4334449	0.3910402372519859	0.7600126705658209
30745	STIP1	-0.8580253	-0.1635931	0.39097862487763213	0.7599232518176384
30746	PPP1R16A	-0.8581865	-0.2537566	0.3908946486455266	0.7597903568188653
30747	DENND5B	-0.85820645	-0.07111574	0.39088278562188994	0.7597903568188653
30748	POLR2D	-0.85825163	-0.25076053	0.39084486703693655	0.7597691857742902
30749	UPK3BL3P	-0.8582635	-1.307614	0.39080336916322245	0.7597342303996251
30750	ENSG00000286600	-0.85837764	-0.89063156	0.39076138689217044	0.7597006262315552
30751	ENSG00000268390	-0.85840017	-1.1573611	0.3907384106272226	0.7597006262315552
30752	DNAJB13	-0.8588297	-0.77105325	0.3905205444316636	0.7594269416473586
30753	TMEM150A	-0.8589169	-0.4851414	0.3904795098475161	0.7594077943512116
30754	TTLL2	-0.85910904	-0.74771017	0.3903513424486006	0.7592494977258438
30755	ENSG00000287570	-0.85946846	-0.83754325	0.3901422905107814	0.7589641378697732
30756	PXDNL	-0.8594796	-0.15848455	0.3901773469248434	0.7589794206330263
30757	NMRK2	-0.8596436	-0.72047466	0.3900689680217805	0.7588821303473559
30758	ENSG00000254180	-0.8597344	-0.19790669	0.3900345598265408	0.75884550517111
30759	TIMM13	-0.8599155	-0.43202993	0.3899294445643363	0.7586713049420293
30760	PQBP1	-0.86023486	-0.3230331	0.38976268460098606	0.7584074485435258
30761	C3orf20	-0.86064863	-0.3292729	0.3895223508772606	0.7580094659347474
30762	MIR205HG	-0.86080325	-1.3507693	0.3894023240332063	0.7579326278907514
30763	BAZ1A-AS1	-0.8609469	-1.0645517	0.3893547368613368	0.7578862009622425
30764	ENSG00000255439	-0.86133146	-0.7386657	0.38913187931354687	0.757634105981573
30765	GOLGA8H	-0.8617689	-0.5010813	0.3888985554539145	0.757391795780633
30766	LINC02933	-0.8622856	-1.1822658	0.388594963397619	0.7568603696200465
30767	GIMAP5	-0.8624074	-0.5297711	0.3885591540889821	0.7568518733580757
30768	SEC24B	-0.86268437	-0.07397656	0.38841883525433074	0.756608817568616
30769	ENSG00000287622	-0.8627723	-0.81273866	0.38834069368644497	0.7565473897324678
30770	EPB41L4B	-0.862964	-0.19952598	0.3882629534948796	0.756426200563836
30771	ENSG00000258466	-0.86323804	-1.5727808	0.38806489083029017	0.7561310788482163
30772	KEL	-0.8633441	-0.3785955	0.38804382837103	0.7561202926541462
30773	C1orf127	-0.86352634	-0.73124	0.38793079510677153	0.7559907903521372
30774	MMP3	-0.86364937	-0.66798884	0.3878637895551543	0.7559042956863683
30775	IRF2BPL	-0.8636574	-0.23092486	0.3878708887554103	0.7559042956863683
30776	CLCC1	-0.863954	-0.08789697	0.38771787759450005	0.7558113690405921
30777	KYNU	-0.864042	-0.2807761	0.3876697676089286	0.75578455274509
30778	GIPC2	-0.86439246	-0.10125016	0.38747920287390303	0.7554432789476071
30779	ENSG00000253330	-0.8647633	-1.6158572	0.38722795117080355	0.755044114759391
30780	ENSG00000224067	-0.86512285	-1.1562227	0.38703990893415485	0.7547378963390651
30781	SERTAD4-AS1	-0.8652346	-0.5889523	0.38700157137343894	0.7546933574701157
30782	SLC2A10	-0.86531717	-0.1719803	0.3869677326275117	0.7546820945846388
30783	KIF23	-0.8653753	-0.24471375	0.38694032058062033	0.7546645733363391
30784	MCCC1-AS1	-0.8653861	-1.6837963	0.38688766503957606	0.7546525479491017
30785	ENSG00000286885	-0.8654198	-0.63693666	0.38688619720708384	0.7546525479491017
30786	ZBTB21	-0.86542124	-0.17340507	0.3869175230699484	0.7546645733363391
30787	SMIM14-DT	-0.86543727	-0.48134464	0.3868825249195659	0.7546525479491017
30788	COMMD4	-0.86546034	-0.31523743	0.38688304055369915	0.7546525479491017
30789	ENSG00000227303	-0.86559457	-0.47898763	0.38680765901434677	0.7546476254429173
30790	RNVU1-22	-0.8656475	-1.3696399	0.38673965235062957	0.7545451758882596
30791	ENSG00000234686	-0.86589354	-1.3011014	0.3866058752652498	0.7543260108079035
30792	GRK4	-0.86612463	-0.18194266	0.386533799237327	0.7543260108079035
30793	TM4SF5	-0.86641705	-0.64655584	0.38634899325761607	0.7540246582902927
30794	LETMD1	-0.86648196	-0.1365399	0.38633231849567606	0.7540223336179885
30795	OR1I1	-0.8666513	-1.2731695	0.3861915419759727	0.7538382119266442
30796	KLHL14	-0.8667445	-0.5377249	0.3861840584056554	0.7538382119266442
30797	MRPS7	-0.86674696	-0.37812036	0.3861824458742543	0.7538382119266442
30798	CDC7	-0.8668429	-0.2013614	0.386131656396136	0.7538119624445392
30799	KIF24	-0.8673168	-0.29593065	0.3858733724519412	0.753368139023559
30800	MSMB	-0.8674555	-1.2230614	0.38575410962302725	0.7531654891517192
30801	LRRK2-DT	-0.8675446	-0.64735794	0.3857294431249676	0.7531475250110129
30802	ENSG00000255572	-0.86756486	-1.2251941	0.38569403093995247	0.7531085773341542
30803	LINC02147	-0.8676434	-0.22155903	0.385684867569808	0.7531085773341542
30804	GAS1RR	-0.8676734	-0.20765871	0.3856726744982175	0.7531085773341542
30805	NOMO2	-0.86789227	-0.23023303	0.3855638396430491	0.7529751308524706
30806	RBM48	-0.8680169	-0.2731803	0.385476024410185	0.7528640184778692
30807	ENSG00000267179	-0.86808693	-0.29298297	0.38543981977215813	0.7528235007124917
30808	NAT10	-0.8688515	-0.13368247	0.3850383606855442	0.7522204071354207
30809	LINC01962	-0.8689784	-0.94185936	0.38492545468748407	0.7520601722114785
30810	ENSG00000260467	-0.8691007	-1.0319405	0.3848494745692439	0.7520026265067269
30811	ARVCF	-0.86919063	-0.24519208	0.38484967468480524	0.7520026265067269
30812	LINC02583	-0.86929417	-1.190012	0.3847512692086815	0.7519316466691337
30813	EEF1A1-AS1	-0.86937994	-0.34000027	0.38474084873700765	0.7519316466691337
30814	ENSG00000229848	-0.8694655	-0.33058	0.38469252533204157	0.7519067468841966
30815	ENSG00000260349	-0.8696635	-0.7110852	0.3845543016584506	0.7517623133605771
30816	SF3A2	-0.8698	-0.19435643	0.3845065041004775	0.7517241855026316
30817	GUCY2F	-0.86989003	-0.5846926	0.38445111581521374	0.7516762531806029
30818	TSR2	-0.8698954	-0.3023871	0.38445109970792757	0.7516762531806029
30819	ENSG00000228272	-0.8699511	-0.9930062	0.38438997124569596	0.7516394456734243
30820	RPL21P90	-0.87001675	-0.87972033	0.3843655270241094	0.7516392598044291
30821	SLC1A4	-0.87005013	-0.24626723	0.3843704564234609	0.7516392598044291
30822	LINC02203	-0.87016946	-1.255195	0.3842676174536659	0.7515286921589808
30823	STUB1	-0.8705585	-0.33984903	0.3840931636611131	0.751222204023589
30824	FAM238A	-0.87064946	-1.6311187	0.3840054726133715	0.7511366687550596
30825	PNLIPRP3	-0.8708709	-0.641811	0.3839270155785405	0.7510133683327481
30826	TPR	-0.87097716	-0.062506996	0.38387394355744164	0.7509397165325095
30827	FAM220A	-0.87101537	-0.34267026	0.3838460067111139	0.7509152305795936
30828	TRIM36	-0.8712644	-0.44958645	0.3837174386333012	0.7506938705835009
30829	SMIM35	-0.8716652	-0.50430614	0.38349851137518465	0.7503287461013969
30830	EIF1B	-0.87170684	-0.31977683	0.3834630710711473	0.7503287461013969
30831	CTRL	-0.8718585	-0.6129829	0.3833654138917527	0.7502911876603233
30832	ENSG00000283162	-0.87186193	-0.711296	0.3833450059907674	0.7502911876603233
30833	RBBP9	-0.8719421	-0.40932235	0.38334400239464705	0.7502911876603233
30834	NAPSA	-0.87223953	-0.7598755	0.3831424702026396	0.7500338043107335
30835	RPL23AP7	-0.8722969	-0.5496099	0.3831364316128594	0.7500338043107335
30836	SLC2A1	-0.8723602	-0.1919421	0.38311371090441215	0.7500338043107335
30837	ATP23	-0.8724029	-0.3608341	0.3830819792212614	0.7500338043107335
30838	B3GNT9	-0.87252545	-0.42937893	0.38301064323435563	0.7500338043107335
30839	PRKY	-0.8726005	-0.1367878	0.38298671098548565	0.7500338043107335
30840	ENSG00000286438	-0.8726798	-0.8973007	0.3828964107945423	0.7499915297591755
30841	CLPX	-0.8728036	-0.13069436	0.38287123306969895	0.749972378746961
30842	CEACAM8	-0.87296927	-0.92752117	0.38274603858286416	0.7498452499989657
30843	IL27RA	-0.87328583	-0.5022437	0.382608026842051	0.7496678881127463
30844	ENSG00000226661	-0.8739006	-0.7275893	0.382266930853574	0.7493613637673032
30845	NUDT10	-0.8739775	-0.77409065	0.3822155655255616	0.7493349805841688
30846	CD320	-0.8740003	-0.41021723	0.38222472447597045	0.7493349805841688
30847	TERB2	-0.87437415	-0.9019071	0.38198935569664727	0.749088617714949
30848	SHISAL2B	-0.87449634	-1.1138926	0.38192685696541984	0.749088617714949
30849	LURAP1L-AS1	-0.87449694	-0.27034393	0.38194826492538847	0.749088617714949
30850	TLL1	-0.8746248	-0.13294822	0.38189249204827946	0.749088617714949
30851	ZSWIM2	-0.87462497	-1.1115516	0.38185736690595595	0.749088617714949
30852	ENSG00000290659	-0.874667	-1.6572657	0.38181580859230735	0.749049923330306
30853	GARIN1B	-0.87475145	-0.68555516	0.38179338085765546	0.7490360994684596
30854	ENSG00000251309	-0.8748353	-0.69735104	0.3817450343338694	0.7489714226659189
30855	ENSG00000270909	-0.8750254	-1.4210678	0.38161688836048047	0.7487803388282637
30856	ENSG00000285939	-0.8750426	-0.16606137	0.3816562383206453	0.7488273768629649
30857	LINC01914	-0.8750591	-0.8801933	0.3816130596246745	0.7487803388282637
30858	ATP6V0C	-0.875172	-0.30420664	0.3815806994097928	0.7487803388282637
30859	ENSG00000267072	-0.87569255	-0.9118467	0.3812669292828228	0.7483086722427608
30860	ENSG00000262198	-0.8758645	-0.6224357	0.3811800697744464	0.7481945601723494
30861	DEFA6	-0.8760672	-0.66206414	0.38106701235355855	0.74807543921864
30862	CKAP2	-0.8763548	-0.20748089	0.3809350016699442	0.7479848680022153
30863	SLX9	-0.8764271	-0.21700129	0.3808959007511824	0.7479382489831081
30864	ZNRF2	-0.8765281	-0.117926106	0.3808541911084783	0.7478865034316173
30865	PIP5K1B	-0.87685	-0.087705724	0.38067572243768066	0.7476566376797812
30866	HAO1	-0.87706643	-0.69894224	0.38053222622683835	0.7474049509072587
30867	ENSG00000291142	-0.87729084	-0.31140617	0.38043345588196165	0.7473013768924113
30868	ENSG00000276991	-0.8775058	-1.33663	0.3802695602488513	0.7470336022092405
30869	MADCAM1	-0.8775499	-0.53882897	0.38028179799513473	0.7470336022092405
30870	RETREG3	-0.8775811	-0.15228727	0.3802750946706338	0.7470336022092405
30871	POGK	-0.87771416	-0.17190318	0.38020116009336513	0.7469672330385853
30872	ALDOC	-0.8777754	-1.0916126	0.3801511889761452	0.7469355175511894
30873	LZTR1	-0.8778072	-0.1358617	0.3801551768554402	0.7469355175511894
30874	ZNF280B	-0.8778075	-0.43591842	0.3801451202649755	0.7469355175511894
30875	RPL41	-0.8781191	-0.23457465	0.3799760985293592	0.7467644394924224
30876	FGG	-0.878128	-0.9732142	0.3799361632162187	0.7467160899307216
30877	C4BPA	-0.87839866	-0.524273	0.3798249387798337	0.7465276211284797
30878	PGAM1P5	-0.8785312	-0.1581421	0.3797566472441538	0.7464536511602745
30879	ENSG00000232754	-0.8786187	-0.41807246	0.37970498040539213	0.7463822207064579
30880	LINC02306	-0.8786297	-0.19644779	0.37969205971478603	0.7463822207064579
30881	CEP250-AS1	-0.87905496	-0.498061	0.37945881832331685	0.7461091587478856
30882	ENSG00000251867	-0.87907076	-1.1232804	0.3794410111357146	0.7461091587478856
30883	TXN2	-0.87910384	-0.22753015	0.37944392561579754	0.7461091587478856
30884	LINC03021	-0.8792127	-0.16443375	0.37939025441945595	0.7460948435051757
30885	LINC02277	-0.879481	-0.44346848	0.3792246363826508	0.7458896297331203
30886	ENSG00000258473	-0.8795576	-0.59485596	0.3792041131797953	0.7458793886270971
30887	ABCC5-AS1	-0.8795624	-1.1885419	0.37916361326809156	0.7458599789517499
30888	PDK1-AS1	-0.87958765	-0.30130833	0.3791818409251665	0.7458657062395992
30889	TINCR	-0.87971735	-0.4215075	0.3791159226580596	0.7457962917229727
30890	BCL2L14	-0.8802109	-0.15883918	0.3788541466308585	0.7454318881870524
30891	ENSG00000231043	-0.88033605	-0.66149575	0.378759579027517	0.7452759295115772
30892	ENSG00000262271	-0.88048166	-1.4175736	0.3786555867412075	0.7451014127656103
30893	SLC25A34-AS1	-0.880543	-0.94293255	0.37863095941147884	0.7450830590140298
30894	ENSG00000286975	-0.88081676	-1.0414202	0.3784753474599464	0.7448671383205815
30895	ENSG00000279806	-0.88109785	-1.4267635	0.37832208577974413	0.7446557913302607
30896	TRAPPC8	-0.8811466	-0.08189245	0.3783484798403426	0.7446776441381053
30897	ENSG00000267130	-0.88115674	-0.9029677	0.3783103374008211	0.7446557913302607
30898	FRG1DP	-0.88126695	-0.6685399	0.37825571649939005	0.7446154451486496
30899	LINC01917	-0.8815477	-0.5182941	0.37811370973603564	0.7443960800746063
30900	LINC02173	-0.88157725	-1.0887392	0.37806446732827637	0.7443593203667989
30901	ENSG00000258539	-0.8815896	-0.3723477	0.37809242879463845	0.7443842772363575
30902	ENSG00000275649	-0.881683	-0.46800974	0.37804655745135474	0.7443593203667989
30903	TGIF2-RAB5IF	-0.881833	-0.39266375	0.37795606228934553	0.7442963452370313
30904	CCDC97	-0.8821382	-0.19418399	0.37780181536329627	0.7441325006005627
30905	ENSG00000260814	-0.88236916	-1.2833438	0.3776370448859946	0.7439087743965925
30906	ENSG00000226376	-0.88247216	-1.6813831	0.3775831318955839	0.7438928455801904
30907	SLC35F4	-0.8824932	-0.25311384	0.3776016944045477	0.7438993209317798
30908	ZNF69	-0.8824935	-0.12742287	0.3776214310876901	0.7439081088636057
30909	GNAI2	-0.8828593	-0.12417637	0.3774174724672832	0.7436567296869009
30910	RHBDL2	-0.88294274	-0.30548277	0.3773735314562182	0.7436245284001151
30911	PAFAH1B2P2	-0.88305163	-0.48583165	0.3772970530863281	0.743539795686051
30912	ASCL1	-0.8832129	-0.8267455	0.3771903656832978	0.7434198003903688
30913	ENSG00000286040	-0.8836321	-0.4527048	0.37698678469977565	0.743112867923674
30914	LPCAT4	-0.88365525	-0.17986415	0.3769888579008248	0.743112867923674
30915	ZSCAN10	-0.8837811	-1.2080535	0.37688012408398586	0.7429948647126368
30916	LMTK3	-0.8838227	-0.39283085	0.3768832220652091	0.7429948647126368
30917	LINC00680-1	-0.8838954	-0.42978358	0.3768372766428931	0.7429644412127777
30918	ENSG00000248821	-0.8840285	-1.4135122	0.3767382421955079	0.7428594128208627
30919	MRPS31P4	-0.88418514	-0.19422111	0.37670057564502457	0.74284529794539
30920	HIF1A-AS1	-0.884301	-0.7198738	0.37662629232943146	0.7427288889551572
30921	PFDN2	-0.8845137	-0.21835136	0.37653015699416204	0.7425994486190549
30922	ENSG00000279608	-0.8845401	-0.33848006	0.37651537509279354	0.7425994486190549
30923	BECN1	-0.88502884	-0.16827692	0.37624590454607587	0.7422191954786034
30924	ENSG00000254162	-0.8850915	-0.8339608	0.3761812222025116	0.7421605286319509
30925	OCIAD1	-0.88509583	-0.09300888	0.3762089239144598	0.7421763085593018
30926	ACER3	-0.88544416	-0.0991353	0.3760275446287542	0.7419988398367467
30927	TIGD6	-0.8856255	-0.76807374	0.3758912937901022	0.7418502218841093
30928	ELOA	-0.8856483	-0.15690474	0.37591710309074666	0.7418710928154151
30929	PORCN	-0.8858463	-0.38351625	0.37578577230973886	0.7416720248009915
30930	EEF1AKMT4	-0.88623285	-0.74800706	0.37556065250473947	0.7413185676367138
30931	RAB5C	-0.88632494	-0.16504918	0.37555331752975407	0.7413185676367138
30932	LILRB1	-0.88648957	-0.6537862	0.3754734076749019	0.741235771321241
30933	KPNA2P3	-0.8865527	-0.298376	0.3754157734728897	0.7411520386176991
30934	LINC01837	-0.88655984	-0.3411925	0.3754093487378497	0.7411520386176991
30935	GUSBP17	-0.8866504	-0.51907694	0.3753408396752481	0.7410641885467356
30936	ENSG00000218313	-0.8867661	-1.2296107	0.3752689727357075	0.7409523367776307
30937	HJURP	-0.88692063	-0.41157356	0.3752292940288623	0.7409340751203284
30938	ENSG00000241449	-0.8869667	-0.68488795	0.375187296848585	0.7409112320329437
30939	ACOT1	-0.8870301	-0.6033549	0.37514778844681385	0.7408832562362948
30940	TBK1	-0.8874352	-0.11458137	0.37495107810286343	0.7406850398123171
30941	SLC17A3	-0.8874598	-0.68707937	0.37491343130823207	0.7406407155023441
30942	ENSG00000249111	-0.88747084	-0.8305232	0.37488962097086376	0.740623722597936
30943	NDUFA11	-0.88765985	-0.22226028	0.3748242867939505	0.7405422275904814
30944	ENSG00000285684	-0.8876913	-1.6424986	0.37476782636251305	0.7404823446166526
30945	TAF1C	-0.8877959	-0.16811891	0.374756687673408	0.7404823446166526
30946	SUPT4H1	-0.8879027	-0.3364039	0.3746885067358605	0.7404509543122287
30947	ENSG00000277938	-0.8880538	-0.6450064	0.3746256804927591	0.7404026537595935
30948	ENSG00000283663	-0.88818425	-1.8744863	0.37450782346183886	0.7402298070843667
30949	RUNDC3A-AS1	-0.88827825	-0.9347576	0.374470864953507	0.7401867995902863
30950	ENSG00000272772	-0.8885204	-0.39138988	0.3743821178754846	0.7400714583438339
30951	LINC01705	-0.88862985	-0.78504395	0.3742853812089958	0.7399224596253096
30952	LINC02942	-0.8886469	-0.40039763	0.37429154935335895	0.7399224596253096
30953	CLDN14-AS1	-0.8888329	-0.51089936	0.3741801020339579	0.7397922377836743
30954	CHODL	-0.8890342	-0.24648272	0.37409407768218095	0.7396521881837941
30955	CARNMT1	-0.88926977	-0.1550693	0.37396411246484085	0.7395153231873962
30956	AOC1	-0.8896558	-0.5992252	0.3737503153408448	0.7392413151589905
30957	PLVAP	-0.88966554	-0.33625868	0.3737513306845589	0.7392413151589905
30958	ENSG00000286957	-0.8898175	-1.3185637	0.3736231593464078	0.7390627822146306
30959	HEXIM2	-0.8898563	-0.51026577	0.3736290327188384	0.7390627822146306
30960	RPSAP52	-0.8899435	-0.36154264	0.3735962463949205	0.7390579683527577
30961	ENSG00000290498	-0.8899834	-1.16411	0.3735478639029991	0.7390222984500608
30962	PLD5P1	-0.8900802	-0.2375268	0.37352474032783756	0.7390222984500608
30963	PTP4A2P2	-0.89021736	-1.4971427	0.3734075981866216	0.7388948889269442
30964	LINC00836	-0.890322	-0.4680357	0.3733780969006941	0.7388665351241417
30965	PLA2G4F	-0.8905261	-0.5274698	0.3732526581389535	0.7386783413683405
30966	PTOV1-AS2	-0.8911651	-0.39738712	0.37294539022594264	0.7383102814432683
30967	LRRIQ1	-0.8912331	-0.223478	0.3729102934582439	0.7382708135144955
30968	PRRX1	-0.89134455	-0.39391926	0.3728524496169243	0.7381976468087986
30969	ENSG00000254461	-0.8914058	-0.6911603	0.3728011764213265	0.7381448135542085
30970	PLPP6	-0.8914113	-0.7506038	0.3727786825905276	0.7381360911286664
30971	RTKN	-0.8914704	-0.1673209	0.372781613725788	0.7381360911286664
30972	LRRC28	-0.8916929	-0.09965421	0.37266678214590454	0.7380370697242372
30973	KYAT3	-0.8918016	-0.13315974	0.3726084568172525	0.7379732646041388
30974	RALA	-0.8919389	-0.10829089	0.37253462530956094	0.7378870569968681
30975	RRAGC	-0.8919616	-0.28469616	0.37252527885660314	0.7378870569968681
30976	MYH13	-0.8921606	-0.5243915	0.3724010968606076	0.7377125906080573
30977	VKORC1L1	-0.89223725	-0.092538655	0.37237333093920955	0.7377125906080573
30978	LINC01664	-0.8924857	-1.3364135	0.3721916764486043	0.7374477280370304
30979	HPCA	-0.89253294	-1.1753094	0.37217918338042166	0.7374477280370304
30980	CFAP43	-0.8926215	-0.27462593	0.37217163059619707	0.7374477280370304
30981	POLDIP2	-0.8928598	-0.28471312	0.37202909774904325	0.7372755871152447
30982	ENSG00000287735	-0.8929197	-1.2774283	0.3719616549860101	0.7372019321357991
30983	ENSG00000198358	-0.893018	-0.9133744	0.3719288416893731	0.73719138807039
30984	ENSG00000286805	-0.8930763	-0.88237184	0.371878792266912	0.7371820343012601
30985	NLRP8	-0.8930977	-0.5943915	0.3718910640412143	0.7371820343012601
30986	ZNF44	-0.89326715	-0.10804834	0.37182787178306276	0.7371467879861419
30987	CNOT6L	-0.8933602	-0.1039071	0.37177232588223275	0.7370666745028283
30988	RN7SKP47	-0.89348155	-1.2629116	0.3716618187756757	0.7369375916424209
30989	AQP7P3	-0.89348674	-1.7794976	0.37166097888103766	0.7369375916424209
30990	CFAP77	-0.8935081	-0.34540486	0.3716807933543751	0.736945208858408
30991	LINC00366	-0.8936511	-0.73271453	0.3715978338625132	0.7368707269906617
30992	ZNF887P	-0.89374954	-0.74090415	0.3715314037524824	0.7367689986536786
30993	SPACA6	-0.8938514	-0.087691754	0.37150985828213223	0.7367595207020031
30994	ENSG00000269082	-0.8939192	-1.2302723	0.3714303706435049	0.7366935757234083
30995	CDK2AP2	-0.8939968	-0.6360054	0.37144798674098667	0.7366935757234083
30996	MKNK1-AS1	-0.8940162	-0.6891086	0.3714195450098997	0.7366935757234083
30997	ENSG00000287679	-0.89407367	-0.68225545	0.37137961500143823	0.7366935757234083
30998	ENSG00000289355	-0.8940892	-0.9982479	0.3713369589072907	0.7366935757234083
30999	SEPTIN7P2	-0.89427876	-0.18621415	0.37127997479001584	0.7366603737094276
31000	ENSG00000288674	-0.89455354	-0.2633625	0.371125934818303	0.7364147491558032
31001	SCUBE3	-0.89461595	-0.17579244	0.37109719814106934	0.7363877329804733
31002	XPNPEP3	-0.8946413	-0.13687631	0.3710868247827789	0.7363877329804733
31003	DHRS4L2	-0.89465195	-0.22518218	0.3710774289120564	0.7363877329804733
31004	GIMAP1	-0.894655	-0.94379145	0.3710448653814835	0.7363877329804733
31005	ERVFRD-1	-0.8947766	-1.0061898	0.3709688157793748	0.736282987888164
31006	CUTC	-0.89494	-0.16659173	0.3709337040574121	0.7362433063047832
31007	Metazoa_SRP-124	-0.89503145	-1.32836	0.370829784835372	0.7361000887940704
31008	IL19	-0.89508194	-0.50416005	0.3708313170640464	0.7361000887940704
31009	LINC01362	-0.89511186	-0.32781777	0.3708182473320242	0.7361000887940704
31010	LINC01861	-0.8953584	-1.2775371	0.3706573473006334	0.7359947604014779
31011	HLA-DMA	-0.8954859	-0.37480402	0.37063498981004217	0.735980375704185
31012	RAD50	-0.8956645	-0.0740367	0.3705424553052241	0.7358737741204575
31013	EFCAB5	-0.89580345	-0.24129866	0.37046122607538734	0.7357853414665856
31014	LINC01239	-0.895875	-0.4186709	0.3704179745413375	0.7357594536123527
31015	LIPN	-0.8958893	-0.75469595	0.3704047988262591	0.7357594536123527
31016	ATPAF2	-0.8959451	-0.18636827	0.37039066408385624	0.7357594536123527
31017	TTYH1	-0.89601105	-0.5257655	0.3703475158840085	0.7357395393676599
31018	ENSG00000273156	-0.8961684	-0.71825695	0.3702487294225735	0.7356033056758388
31019	ABCF2-H2BK1	-0.8962247	-1.7179188	0.3701959169581148	0.7355284250979314
31020	INHBB	-0.8962264	-1.7586352	0.37019593616062874	0.7355284250979314
31021	ENSG00000251170	-0.89627576	-0.42884478	0.37019331704924385	0.7355284250979314
31022	NDUFB3	-0.8962851	-0.44589457	0.3701866547978787	0.7355284250979314
31023	KLC3	-0.8963524	-0.71277815	0.3701428889917906	0.7355284250979314
31024	LINGO1	-0.896355	-0.28833106	0.37016817029533056	0.7355284250979314
31025	ENSG00000267838	-0.8966022	-0.7182117	0.3700049763639386	0.7353890433014073
31026	SLCO6A1	-0.8967532	-0.52033424	0.36995579894619923	0.7353213132966822
31027	TSPEAR-AS1	-0.89687896	-0.4774648	0.36986145191253017	0.7351938032261071
31028	ENSG00000258272	-0.89705443	-0.4283467	0.36978870197954883	0.7351638435295028
31029	ENSG00000267653	-0.89707094	-0.5699179	0.36975586326651066	0.7351339523700716
31030	JAGN1	-0.89708596	-0.6680559	0.3697435062970499	0.7351339523700716
31031	ENSG00000276150	-0.89724004	-0.42823687	0.3696828640529015	0.7350759719179003
31032	LINC01641	-0.8974068	-0.59030557	0.36959433188106283	0.7349928444113034
31033	ENSG00000236772	-0.8974286	-0.7309551	0.3695651271438618	0.7349647797464688
31034	USP12P2	-0.89745027	-1.719966	0.36954194068645396	0.7349486820039588
31035	ENSG00000247049	-0.8976006	-1.2354219	0.36946388263868957	0.734823449325665
31036	SMARCE1P5	-0.8978769	-0.7913678	0.3693128585895197	0.7346130866592774
31037	PIGO	-0.8981218	-0.256719	0.3692290618422367	0.7344764042969341
31038	DCAF13	-0.89824265	-0.22666967	0.36916398961506236	0.7344293137471953
31039	SLCO4A1	-0.898244	-0.4485021	0.36917522631766386	0.7344293137471953
31040	MTERF1	-0.8982745	-0.11203956	0.3691520952419288	0.7344293137471953
31041	MED17	-0.8982986	-0.14093046	0.3691360595163182	0.7344293137471953
31042	ENSG00000255146	-0.8983516	-0.9920397	0.36907406217801864	0.7343782058250214
31043	VCX	-0.8983524	-1.4317976	0.3690561496778866	0.7343782058250214
31044	MOB4	-0.8983596	-0.16265033	0.36910277511941114	0.7344051866298298
31045	LINC01312	-0.8984833	-0.6512471	0.36900108456205305	0.7343228644519169
31046	GP2	-0.8986063	-0.45882252	0.3689453586793836	0.7343019894134634
31047	SOX5-AS1	-0.8988058	-0.66285515	0.36882560622852245	0.734170127204319
31048	POGLUT3	-0.8988529	-0.22679839	0.36883387740879836	0.734170127204319
31049	CEP72-DT	-0.89890707	-1.1874145	0.36877354852141797	0.734170127204319
31050	ENSG00000256149	-0.8989652	-0.7674417	0.3687445519900364	0.734170127204319
31051	ZNF655	-0.899075	-0.092459254	0.36872578731770445	0.734170127204319
31052	ZNF550	-0.8992391	-0.3155895	0.3686312719787358	0.7341299310663193
31053	RNF169	-0.89925194	-0.07674387	0.36863278172337066	0.7341299310663193
31054	PLD6	-0.8993222	-0.5008122	0.36858928103106425	0.7341033416895328
31055	RUFY1	-0.89937776	-0.095208615	0.3685627557236201	0.7340809341345625
31056	TMX3	-0.899526	-0.11808328	0.3684840332895696	0.7339837799875434
31057	NUDT6	-0.8995967	-0.30542633	0.36844296487861594	0.7339837799875434
31058	GRTP1	-0.8997497	-0.14101659	0.368364267637164	0.7338652882259292
31059	ARL8B	-0.8998111	-0.110261574	0.36833141932154134	0.7338298677789313
31060	ENSG00000285629	-0.90005237	-0.94726866	0.36815314020917533	0.7335956061454171
31061	RAD51	-0.90014255	-0.34949204	0.3681545305190662	0.7335956061454171
31062	SLC10A6	-0.90043765	-0.77257895	0.36798522874882156	0.7333201567135946
31063	GID8	-0.90048385	-0.23807937	0.36796859720983244	0.7333170218908339
31064	HTR5A	-0.9005494	-1.4741367	0.3678867439408363	0.7331839024526641
31065	FAM86C2P-1	-0.90073854	-1.0183945	0.3677890019928802	0.7330475939074381
31066	LINC02930	-0.900784	-0.31420928	0.36779888708633546	0.7330475939074381
31067	LINC01933	-0.9008013	-0.25674644	0.36779715580983785	0.7330475939074381
31068	ENSG00000287943	-0.9009753	-0.64180744	0.367689233894964	0.7330056878526354
31069	ENSG00000284292	-0.9009973	-0.3711886	0.36767971672104205	0.7330056878526354
31070	ATIC	-0.9010123	-0.17885679	0.36768846701402325	0.7330056878526354
31071	ENSG00000235806	-0.9011445	-0.77672195	0.36760878200441804	0.7329598946139514
31072	TMEM86B	-0.90115386	-0.6975681	0.3675958169779475	0.7329598946139514
31073	CACNA1C-AS3	-0.901312	-0.8513523	0.3674907300944176	0.7328171859947876
31074	ENSG00000261818	-0.9013351	-0.8110302	0.3674920633122245	0.7328171859947876
31075	ENSG00000265943	-0.90149015	-0.20468496	0.3674346898046381	0.732762788161115
31076	HNMT	-0.90171194	-0.13151285	0.3673208676631916	0.7326258033036577
31077	CENPBD1P	-0.9018805	-0.75253814	0.3671920977795239	0.7324289660714038
31078	ENSG00000278962	-0.9019213	-1.417181	0.36715739512740364	0.7323897443130424
31079	CCR10	-0.9021353	-0.9862219	0.36707222373247117	0.7322948280259615
31080	PINX1	-0.90220237	-0.15631868	0.36705550956805577	0.7322948280259615
31081	RPL23AP49	-0.90234965	-0.44993588	0.36696746267551394	0.7322508296403268
31082	VIP	-0.90236217	-0.6133585	0.36696389412467045	0.7322508296403268
31083	LINC00092	-0.90243447	-1.2525003	0.36688596982766153	0.7322082274770485
31084	CYP27B1	-0.90264535	-0.6509487	0.36678607645974437	0.7320688696846852
31085	KLHDC8B	-0.9028891	-0.38315567	0.36668789898412835	0.7319629162456583
31086	PITPNM2-AS1	-0.9029559	-1.2466934	0.3666145109138087	0.7318464214995145
31087	CDS2	-0.9030889	-0.10628196	0.36658774341194333	0.7318229863357717
31088	TRIT1	-0.90328324	-0.116826415	0.366487899842041	0.7317736580633775
31089	ENSG00000260121	-0.9033787	-0.44032422	0.3664257766256017	0.7316796157993092
31090	CETP	-0.90343016	-0.8215601	0.3663886376479417	0.7316654587131742
31091	EBF2	-0.90344685	-0.29590607	0.36637152382936966	0.7316612863417118
31092	ENSG00000282304	-0.90355545	-1.2207456	0.3662906431295686	0.7315297629233813
31093	PARVG	-0.9036339	-0.38534835	0.366290053580118	0.7315297629233813
31094	FHIP1B	-0.90422934	-0.13758016	0.3659840322121619	0.7310133330863389
31095	PLA2G2F	-0.90425867	-1.1162612	0.3659461544519458	0.7310133330863389
31096	NAGK	-0.90438986	-0.15998375	0.3658933823591958	0.7309462170951354
31097	LINC02137	-0.9044899	-0.6359173	0.36581512667555227	0.7308796014292969
31098	EXOC1	-0.90451133	-0.102491006	0.36583778267152756	0.7308796014292969
31099	SLC35A5	-0.90456647	-0.22211869	0.3658024828738843	0.7308796014292969
31100	ENSG00000279069	-0.90460634	-0.5625758	0.365748980280998	0.7308470305979073
31101	WIPF3	-0.90464115	-0.22312985	0.36575368562777943	0.7308470305979073
31102	NPIPA9	-0.90481883	-0.35737458	0.36566215103978006	0.7307615287465739
31103	COSMOC	-0.9048954	-1.2449199	0.3655865021591329	0.7307465394225363
31104	SYCP2	-0.9049642	-0.291014	0.36559359275632086	0.7307465394225363
31105	TMED7	-0.90508777	-0.25960734	0.36552226316811764	0.7306844206625751
31106	IDH3G	-0.90523165	-0.26249066	0.3654451794659227	0.7305887455072686
31107	RABEPK	-0.9052943	-0.17175357	0.36542329105828775	0.730576542735713
31108	ENSG00000267711	-0.90571445	-0.73193616	0.3651605462786891	0.7302219563598983
31109	OTOA	-0.90581477	-0.40304852	0.3651343280387259	0.7302086775421903
31110	PWWP3A	-0.90606284	-0.11064928	0.36501533149583965	0.7300306629916793
31111	UBR2	-0.9060653	-0.066458575	0.36501275208547546	0.7300306629916793
31112	CEP128	-0.9061242	-0.107631065	0.3649820595068749	0.7300240823865689
31113	KRT18P59	-0.9062695	-0.8632552	0.3648609411495909	0.7298118012035971
31114	NXPH4	-0.90645313	-1.2814425	0.36475910936289113	0.7297579847892064
31115	PRSS56	-0.90659994	-1.516784	0.36467802113404957	0.7296557078428014
31116	SLC43A3	-0.90662986	-0.32143125	0.36469595515709563	0.7296616115135679
31117	ITPRIPL2	-0.9068276	-0.31250092	0.3645992129765454	0.7295280003916431
31118	ENSG00000261766	-0.90700126	-0.5020685	0.36450881564547233	0.7294370373660658
31119	ENSG00000283515	-0.90716535	-0.17493522	0.36443070516616216	0.7293106961527807
31120	TTC1	-0.9072721	-0.137968	0.3643767347698601	0.7292431386803904
31121	CACNA1A	-0.90745866	-0.17832306	0.3642807136898252	0.7291603516489419
31122	LINC00674	-0.9075373	-0.31370252	0.3642171059172944	0.7290929676474864
31123	COX7B2	-0.90770525	-0.4618918	0.36412459001807307	0.7289432237393512
31124	FGF6	-0.90786475	-1.435813	0.36400879059208646	0.7287658314526158
31125	FGR	-0.9080085	-0.5738094	0.3639740510439191	0.728726240091139
31126	HNRNPKP4	-0.9080137	-1.2444037	0.36393723349581686	0.7287124459018662
31127	TRPV6	-0.9080345	-0.6737688	0.3639642492750289	0.728726240091139
31128	EXOC3L1	-0.90837544	-1.637452	0.3637418549714909	0.7284110886340022
31129	ENSG00000246316	-0.90849465	-0.41474077	0.36371048202942935	0.7283782149882448
31130	BIRC3	-0.9086151	-0.3290717	0.3636592400532709	0.7283055466406558
31131	ENSG00000291081	-0.9087482	-0.52337545	0.3635735227352799	0.7281937735527951
31132	ING1	-0.9089083	-0.2665453	0.36349966432515257	0.7281057359866024
31133	ZNF30	-0.9093492	-0.3051779	0.3632750093972783	0.7277278977976632
31134	PAX7	-0.90992856	-0.52911633	0.36293733969941044	0.7271887499971976
31135	LINC02185	-0.90996313	-1.3137808	0.3629036486773132	0.7271810839520962
31136	HRAT17	-0.90998685	-0.7465427	0.36292058081371814	0.7271850907038531
31137	NPC1	-0.91012466	-0.11783848	0.36287106412546977	0.7271457114962607
31138	DEGS2	-0.91043234	-0.6391863	0.3626939310323647	0.72688049110721
31139	ENSG00000272140	-0.91045	-0.54927	0.3626698457624439	0.72688049110721
31140	TAGLN2	-0.91062266	-0.31526247	0.36261014222228993	0.726866679072116
31141	RTN2	-0.91063845	-0.35322922	0.3625826368082069	0.726866679072116
31142	DNAI3	-0.9107379	-0.25081053	0.3625329145221813	0.7267970800461564
31143	CNOT9	-0.91090715	-0.12602195	0.36245559589682563	0.7267559270305968
31144	ENSG00000285934	-0.9110974	-1.1599854	0.3623233758866249	0.7266073797454468
31145	CHAF1B	-0.91110754	-0.30575866	0.36234876621459144	0.7266073797454468
31146	RPL32P13	-0.91111296	-0.9434036	0.3623157582424902	0.7266073797454468
31147	SCAND2P	-0.9111334	-0.25807172	0.3623366187421069	0.7266073797454468
31148	GSDMC	-0.9112785	-1.0029632	0.3622130062071437	0.7264674591916431
31149	DHDDS	-0.91150033	-0.13064568	0.36214090099738083	0.7264298552856799
31150	LINC02029	-0.91154575	-1.6262645	0.3620697543710738	0.7263170579322191
31151	ENSG00000236885	-0.9116081	-0.72448814	0.3620598530705932	0.7263170579322191
31152	RAB30-DT	-0.91166234	-0.10662944	0.3620552268445989	0.7263170579322191
31153	TEK	-0.91173315	-0.21049717	0.3620259873999756	0.7263170579322191
31154	PCDH12	-0.9120056	-0.52909654	0.36185563771154416	0.7260669899166369
31155	PROCA1	-0.9122417	-0.4027613	0.36173061894234837	0.7258759552189913
31156	TRMT61A-DT	-0.9123431	-0.8869481	0.3616550019194772	0.7257840304736958
31157	TRDC	-0.91235155	-1.2668232	0.3616486375373521	0.7257840304736958
31158	ZPR1	-0.9124234	-0.3061532	0.36164697777384014	0.7257840304736958
31159	ENSG00000226010	-0.9125724	-1.4012715	0.36152709801161276	0.7257036990530286
31160	LINC02908	-0.9125884	-1.1522863	0.36154046249795735	0.7257036990530286
31161	ENSG00000258593	-0.9128507	-0.63728994	0.3614199061401061	0.7255420323764142
31162	PALM3	-0.9129018	-0.76974124	0.3613597893569199	0.7255300630114639
31163	THTPA	-0.9129725	-0.40477282	0.3613645668886414	0.7255300630114639
31164	SNRK	-0.912994	-0.0968284	0.3613582227926595	0.7255300630114639
31165	RHBDL1	-0.9131661	-1.2684222	0.36122014129073476	0.7254195406233742
31166	LINC00663	-0.91319215	-0.3194027	0.3612397516403921	0.7254290072323223
31167	ULK4P2	-0.9136012	-1.0478874	0.36098866909700433	0.725014484583079
31168	AIRE	-0.91371053	-1.073775	0.36092845908286575	0.7249533553482119
31169	E2F8	-0.9138277	-0.40944204	0.36089766204837037	0.7249213968995026
31170	AKR1C2	-0.9139639	-0.6444129	0.3608264831739665	0.7248382178700528
31171	COA4	-0.9139953	-0.34025887	0.36082181077086495	0.7248382178700528
31172	DNAJB8-AS1	-0.9141085	-1.1015615	0.3607200753154607	0.7247638489113303
31173	ENSG00000286072	-0.914111	-0.29236934	0.36075969644771133	0.7247638489113303
31174	C2orf16	-0.9143316	-0.66841185	0.3606158457664025	0.7246542236994417
31175	ENSG00000280182	-0.9145835	-1.460275	0.3604699134858136	0.7244650722582021
31176	CLEC3A	-0.91462094	-0.75577563	0.3604770866542465	0.7244650722582021
31177	AMPD1	-0.9149593	-1.0070276	0.36027898225589694	0.7242253897881894
31178	ENSG00000274015	-0.91497046	-0.43422365	0.36029510116406627	0.7242253897881894
31179	ENSG00000250905	-0.914975	-0.859521	0.36027662942560135	0.7242253897881894
31180	RRP1B	-0.9150085	-0.14258297	0.36029757734595436	0.7242253897881894
31181	RGPD1	-0.91518354	-0.3605226	0.36019880500907187	0.724174775259342
31182	HMGB1P10	-0.9152904	-1.3311465	0.36010074749204746	0.7240075224543878
31183	C8B	-0.9154105	-1.0163108	0.3600429986370425	0.7239810862840322
31184	ST6GALNAC2	-0.9154939	-0.60289806	0.3600232854966702	0.7239810862840322
31185	TTK	-0.91556525	-0.47032365	0.3599910161824532	0.7239662401838987
31186	ENSG00000230733	-0.91567737	-1.3542721	0.3598969411858596	0.7238069398640865
31187	C18orf21	-0.91602284	-0.45182368	0.35975074900251947	0.7235726901918343
31188	ENSG00000287040	-0.916147	-1.3710195	0.35965022731674656	0.7235199227442857
31189	ENSG00000281566	-0.9161556	-0.33854163	0.35969159957606867	0.7235303904839689
31190	NCF2	-0.9163294	-0.601864	0.35959408140241467	0.7234621198329988
31191	TBRG4	-0.9163462	-0.2756009	0.3595872787913543	0.7234621198329988
31192	RABIF	-0.91666037	-0.47051868	0.3594157526967381	0.7232274833612559
31193	LINC01807	-0.9170169	-0.3151989	0.35923538580860137	0.7229541622492466
31194	EID3	-0.9171155	-0.4469347	0.35917834008909255	0.7228692319567975
31195	GHRHR	-0.9172268	-0.9671059	0.3591147870632645	0.7228209463985813
31196	ENSG00000248235	-0.91729015	-2.447856	0.35906747647743253	0.7228209463985813
31197	FURIN	-0.9173238	-0.2698663	0.3590768929025856	0.7228209463985813
31198	HSPA8P19	-0.9174427	-1.5280348	0.3589711233358449	0.7227210089386875
31199	SYPL2	-0.9179436	-0.65770286	0.35874939885940615	0.7223343349729332
31200	ENSG00000283886	-0.91838086	-0.49142048	0.35851076403393245	0.7219433977142804
31201	LINC00221	-0.91857284	-1.2719966	0.35838452168268553	0.7217593101591439
31202	MED14P1	-0.9188913	-0.3979072	0.358245791386816	0.7215590019420616
31203	ENSG00000248659	-0.9190043	-2.2194347	0.35816750915344253	0.7214453887141972
31204	ZNF687	-0.9190514	-0.32782626	0.3581745690365753	0.7214453887141972
31205	C5AR2	-0.9191386	-0.85819423	0.3581215253174347	0.7213982229538132
31206	AKR1D1	-0.9201853	-0.35018477	0.35758069473798404	0.7205472202735278
31207	ENSG00000285731	-0.9205007	-0.43480837	0.3573939918976895	0.7203756731694401
31208	ATL1	-0.9208816	-0.14725107	0.35722698032123124	0.7201129686055745
31209	ENSG00000270127	-0.92147547	-0.63219833	0.35687511298502916	0.7196018488735436
31210	ENSG00000264734	-0.9217082	-1.3674263	0.3567418226405069	0.719424446480575
31211	ZNF202	-0.9219157	-0.23286816	0.3566842598241897	0.7193659440453238
31212	CEP95	-0.92198783	-0.077134535	0.3566495084211687	0.7193256475913884
31213	OR2AG2	-0.9220056	-1.151556	0.35661008322649046	0.7192759208483943
31214	CD7	-0.9220743	-0.6545538	0.35657432750592544	0.7192633833519824
31215	SHARPIN	-0.92214006	-0.24751933	0.3565562033667593	0.7192566170230912
31216	ENSG00000225411	-0.9222785	-0.95527685	0.356444282170189	0.7190606318609719
31217	PCSK9	-0.9224856	-0.57183015	0.35636898267761397	0.7189682955685824
31218	MUC2	-0.92265344	-0.16382228	0.3563048234591273	0.7188686370639509
31219	ENSG00000270175	-0.92276186	-1.2089609	0.3562047316387773	0.7186964708876855
31220	STK24-AS1	-0.9229616	-1.270706	0.35609347060170793	0.7185017539408317
31221	ENSG00000286009	-0.92301893	-0.99965584	0.3560769575527116	0.7184982049764627
31222	GS1-24F4.2	-0.92305404	-0.4657944	0.35606802804675	0.7184982049764627
31223	PCSK1	-0.9231426	-0.4416928	0.3560310250438925	0.7184864726774928
31224	ZNF571-AS1	-0.92325956	-1.1127585	0.3559325859533259	0.7183813381940096
31225	ENSG00000281655	-0.92327166	-0.64735186	0.3559557112167908	0.7183813381940096
31226	FAM107A	-0.92328346	-0.49351197	0.35595785297176497	0.7183813381940096
31227	PRKXP1	-0.92340666	-0.5693816	0.3559016940318376	0.7183813381940096
31228	PDXDC2P-NPIPB14P	-0.9237763	-0.18037343	0.355711218324786	0.7180577395946124
31229	TOB1-AS1	-0.92379636	-0.3164332	0.35569712551042065	0.7180577395946124
31230	PCAT5	-0.92388266	-0.9496441	0.35563257394431447	0.7179789482093462
31231	TOMM40L	-0.9239936	-0.39232302	0.3555897008983604	0.7179667477782825
31232	FUZ	-0.9240115	-0.4022486	0.3555924265814694	0.7179667477782825
31233	KNDC1	-0.9240133	-0.22636794	0.35557929721453696	0.7179667477782825
31234	LINC02770	-0.92408127	-0.49610132	0.3555511669091391	0.7179667477782825
31235	ENSG00000234275	-0.9243428	-0.57357836	0.35539611185012476	0.7177191612705224
31236	C12orf50	-0.92436713	-0.93216586	0.35536058006502613	0.717702988703722
31237	ENSG00000286963	-0.9245892	-0.6858727	0.35525167637782307	0.717557667822792
31238	BAP1	-0.9246698	-0.24022281	0.3552490754841414	0.717557667822792
31239	GSK3A	-0.92474896	-0.26586482	0.3552067657341753	0.7175450731207894
31240	ENSG00000285553	-0.9255855	-1.3026862	0.35472568004693306	0.7168246953910334
31241	SERF1B	-0.9258462	-0.8419912	0.35460043372990724	0.716676983680391
31242	CLEC14A	-0.9259995	-0.8612155	0.35451828994944756	0.716586971312009
31243	LINC01677	-0.9260145	-0.6008198	0.3545411821181885	0.716586971312009
31244	ZAP70	-0.92621446	-0.56880987	0.3544430962480918	0.716507675429206
31245	AACSP1	-0.9265181	-0.8643146	0.3542404050018497	0.7161573913475622
31246	N4BP2	-0.92678225	-0.10596079	0.35415395308134556	0.7160420662274918
31247	ENSG00000285330	-0.9267944	-0.62880695	0.35413998272926617	0.7160420662274918
31248	LINC01548	-0.9268245	-1.209647	0.3540918569647218	0.7159759695427679
31249	ENSG00000282408	-0.92717826	-1.0554748	0.3538973925830564	0.7157016289040565
31250	APOBEC3A	-0.9272854	-0.7381797	0.3538771435019379	0.7156903996950609
31251	ENSG00000254111	-0.9273508	-0.95055276	0.3538062462504066	0.7156361762710708
31252	PAFAH2	-0.92740124	-0.22841872	0.35382652546243987	0.7156474700739252
31253	TBC1D26-AS1	-0.92742825	-1.4230776	0.3537648137128122	0.7156016988016567
31254	WDR45B	-0.9275146	-0.10977259	0.3537745061121583	0.7156016988016567
31255	ENSG00000286451	-0.9277258	-1.2645351	0.3536173969141434	0.7153730473132667
31256	TBX21	-0.92805845	-1.106847	0.3534772974605612	0.7151304090650683
31257	ENSG00000251680	-0.92826635	-0.19414803	0.35337501301788177	0.7150060011826664
31258	ZNF283	-0.9282786	-0.21983705	0.3533772318465731	0.7150060011826664
31259	MRPL37	-0.9282905	-0.20653933	0.3533705154414357	0.7150060011826664
31260	LINC02438	-0.92861545	-0.36535785	0.3531895252238991	0.7147549792330457
31261	ARL2-SNX15	-0.9286243	-0.5238926	0.35316272508373325	0.7147549792330457
31262	GRINA	-0.92878544	-0.25404957	0.3531076693029134	0.7146981413014661
31263	RRP7BP	-0.92888904	-0.31648988	0.3530528232480382	0.7146652400235464
31264	EDEM2	-0.9290048	-0.213117	0.35300856203861786	0.7146163516027857
31265	ENSG00000286121	-0.92920446	-0.36112392	0.35288048057098065	0.7143983403295867
31266	ENSG00000251417	-0.92922014	-0.8000915	0.35288619813191935	0.7143983403295867
31267	SNRPA	-0.9294059	-0.22337493	0.3527907401233882	0.7142644768855759
31268	KCTD14	-0.9295334	-0.45272562	0.35270351996314353	0.7141769652875328
31269	TSPYL5	-0.9296648	-0.44020683	0.3526440137534397	0.7141018592810053
31270	ENSG00000228037	-0.92979664	-1.1326938	0.3525387376745428	0.7139620497078468
31271	HERC6	-0.92992955	-0.27402905	0.3525177838837066	0.7139493050350901
31272	VPS26A	-0.93008775	-0.1432556	0.35243686780615646	0.7138151134763021
31273	ENSG00000250132	-0.9302443	-0.92606556	0.35232425108571885	0.7136760691889829
31274	OGFOD1	-0.9304307	-0.19719234	0.35225588992244783	0.7136266464532558
31275	LYNX1-SLURP2	-0.9304943	-1.1745328	0.3521968269881939	0.7135663621514007
31276	CEP131	-0.93056905	-0.26755464	0.3521715124994105	0.7135491824362102
31277	DDX4	-0.9305704	-0.74855155	0.35215262591024654	0.7135491824362102
31278	ENSG00000266957	-0.93075943	-0.48968753	0.3520721800359371	0.713432549242263
31279	LSM10	-0.9308511	-0.8065624	0.3520235252055306	0.7133933262779413
31280	ENSG00000283155	-0.9311779	-0.6227083	0.3518428672590038	0.7131162421350551
31281	ENSG00000267924	-0.93134576	-0.63407534	0.3517613237657432	0.7129806436670342
31282	DTHD1	-0.9314152	-0.661677	0.3517294989140892	0.7129458122005543
31283	GEN1	-0.9314854	-0.20594168	0.35171954478256706	0.7129458122005543
31284	RSPH14	-0.9317455	-0.40153962	0.35157871219743375	0.7127885148455716
31285	SNAPC5	-0.9318194	-0.35725495	0.3515312139466924	0.712751563692898
31286	GZMAP1	-0.9321927	-1.1594135	0.35132258263163807	0.7125386099579167
31287	ZNF630	-0.9322139	-0.16769594	0.3513424775226651	0.7125386099579167
31288	TOMM22	-0.9323886	-0.6795774	0.3512235991871778	0.7124574246776781
31289	KHDC1	-0.93243027	-0.1651189	0.3512252124160544	0.7124574246776781
31290	SOX10	-0.93248403	-0.61146045	0.3511899341063224	0.7124574246776781
31291	ENSG00000228064	-0.9324902	-0.5984747	0.35117749321773506	0.7124574246776781
31292	SLITRK6	-0.932739	-0.60926235	0.35105093646915686	0.7123296328537367
31293	PPIL6	-0.93298256	-0.26153165	0.35093100425025125	0.7121572715330556
31294	ENSG00000255730	-0.93302566	-0.5623682	0.3509074708171904	0.7121396303451062
31295	ENSG00000287853	-0.9332992	-1.585652	0.3507276861416183	0.7118633292928992
31296	LINC02022	-0.9333949	-1.3959774	0.35067754266669393	0.7118105481262548
31297	LYL1	-0.93341756	-1.2767773	0.35067179525399295	0.7118105481262548
31298	DLG4	-0.9334729	-0.12388457	0.35068706457442	0.7118105481262548
31299	CD37	-0.933886	-0.52587414	0.35047298731289467	0.7115243063394066
31300	S1PR1	-0.9340541	-0.6560678	0.3503757687700845	0.7113862492209954
31301	JAG2	-0.9341291	-0.5829439	0.3503347582720421	0.7113524828506406
31302	ENSG00000289294	-0.93439734	-1.2854753	0.3501657410105353	0.7111970328119052
31303	ENSG00000256674	-0.9344267	-1.3219113	0.3501480516943606	0.7111907666588243
31304	ETHE1	-0.934444	-0.22768185	0.3501834582150336	0.7112033550819796
31305	LILRB3	-0.9347442	-1.1280124	0.3500156389058048	0.7109811288660582
31306	CDC23	-0.9347752	-0.20708771	0.35001180384131014	0.7109811288660582
31307	LINC02033	-0.93483454	-0.8937602	0.34996422663800864	0.7109360048730913
31308	UGT2B11	-0.9349098	-1.1727611	0.34991804763352985	0.7108718486361703
31309	SEC11A	-0.9350226	-0.13600011	0.3498899031134505	0.7108474324218855
31310	ARL2	-0.9351003	-0.35521394	0.34982137696683435	0.7107644115291597
31311	LINC01162	-0.93517894	-0.5036462	0.34979634982775953	0.7107432154175422
31312	TBCC	-0.93532985	-0.95338047	0.34969403736670923	0.7106810019359607
31313	GSTM4	-0.9354619	-0.2833077	0.34966619099596397	0.7106566574484142
31314	ENSG00000267640	-0.9355066	-1.1701248	0.34958833060383177	0.7105280686037312
31315	FCAMR	-0.93597454	-1.288721	0.3493530070921066	0.7101683394294293
31316	SELENOF	-0.9360913	-0.12754098	0.3493417906057328	0.7101683394294293
31317	LDHB	-0.93612933	-0.15902856	0.34931687166094927	0.710164926888606
31318	ENSG00000284797	-0.93636113	-0.86384225	0.3491559611294821	0.7098863140899933
31319	AQP7P4	-0.93648845	-1.4930918	0.34908294702434095	0.709767498400541
31320	ENSG00000278384	-0.93680155	-1.2051983	0.3489218902302068	0.7095289047281865
31321	HCN1	-0.93684083	-0.24820527	0.3489531885651034	0.7095629202364777
31322	TRMT13	-0.93693674	-0.13639294	0.3489079159653212	0.7095289047281865
31323	RPL28	-0.9371803	-0.2030601	0.3487729132245134	0.7093075381590769
31324	FSTL4	-0.9372863	-0.26524752	0.3487212138379574	0.7092655224706346
31325	B3GNTL1	-0.93743384	-0.16989988	0.34864661516567974	0.7091949809471904
31326	ASTN2-AS1	-0.937493	-0.524175	0.3486094501162662	0.7091910562193595
31327	ENSG00000289011	-0.9375782	-1.2886121	0.3485281803008108	0.7090836114759728
31328	ENSG00000235978	-0.9377098	-0.23348743	0.34850039024764345	0.7090566953950174
31329	NOL6	-0.9377561	-0.27297345	0.34848235170158604	0.7090496182486771
31330	PI4KAP2	-0.9379594	-0.2347017	0.34837098546677403	0.7088822601646733
31331	ENSG00000287780	-0.9381608	-0.37593085	0.3482655471309334	0.7088002738636325
31332	ENSG00000282381	-0.93816465	-0.52663404	0.34825372778135355	0.7088002738636325
31333	RSF1	-0.93816566	-0.0665832	0.34827247429071007	0.7088002738636325
31334	ENSG00000258231	-0.93839204	-0.31123865	0.34815191684535984	0.7087030074211149
31335	ENSG00000289397	-0.938431	-0.63324547	0.34811795359624553	0.7086931191935941
31336	PRDX6	-0.93861467	-0.18263142	0.34803918643974796	0.7085948655219786
31337	GPATCH2	-0.93862736	-0.08215993	0.3480405886981027	0.7085948655219786
31338	ANAPC5	-0.93880564	-0.09084158	0.3479479442016139	0.7084654842467781
31339	ENSG00000243797	-0.9390615	-0.19486699	0.3478073658436832	0.7082874399701198
31340	LRRC59	-0.9393069	-0.24122232	0.34768343835660154	0.7081934114559889
31341	ENSG00000269533	-0.9393388	-1.3308728	0.34762116428955414	0.7081554260017866
31342	SMURF1	-0.93937343	-0.077370994	0.34765738365216214	0.7081699614796082
31343	METTL15P1	-0.9394469	-0.97212064	0.34757507447898217	0.7081120349973373
31344	FAF2	-0.9395202	-0.103530236	0.34757646400790665	0.7081120349973373
31345	SHC2	-0.9396256	-0.10067279	0.3475194148523637	0.7080962537439501
31346	DAW1	-0.93972665	-0.88658524	0.3474268040981532	0.7079667966345244
31347	ENSG00000228739	-0.9401524	-1.3171774	0.3472046718717663	0.7075733641953161
31348	TNF	-0.9402188	-1.4137057	0.3471670659739733	0.7075559462124614
31349	MUC15	-0.94026434	-1.4917128	0.3471433861228528	0.7075559462124614
31350	ENSG00000285810	-0.940432	-1.5384015	0.34705782765190263	0.7074517409373108
31351	SUMO2	-0.94043773	-0.19459605	0.34710281998372194	0.7075138390007656
31352	ENSG00000254089	-0.940629	-0.9740199	0.3469676100948351	0.7074158960183496
31353	LINC01426	-0.9414922	-0.7652097	0.34654990805824937	0.7067713972116856
31354	FNDC4	-0.94157386	-0.7114038	0.34649780062133084	0.706741364784602
31355	CCNF	-0.94166607	-0.30595836	0.3464627982371471	0.7067121281960538
31356	ENSG00000251131	-0.94172955	-1.2548394	0.34639332213187624	0.7066534673036919
31357	MRPL14	-0.9417866	-0.33534026	0.34641118659602077	0.7066534673036919
31358	ENSG00000291220	-0.9418881	-1.5662558	0.3463122453283435	0.7065884975201198
31359	TENT5A	-0.9419875	-0.12469398	0.34631513119245594	0.7065884975201198
31360	ENSG00000286098	-0.94226855	-0.14239697	0.3461673354597449	0.7064053344878753
31361	LINC02008	-0.94256496	-0.2975328	0.3460091248263959	0.7061712568960156
31362	ACKR4	-0.9428981	-0.49252722	0.3458369917056492	0.7059856433763959
31363	NUP188	-0.9433204	-0.1338002	0.34563310463878893	0.7057271507208569
31364	ENSG00000249951	-0.9433873	-0.6497992	0.3455956878953085	0.7056832751352101
31365	EIF4E3	-0.9433914	-0.21284063	0.3455961318472961	0.7056832751352101
31366	ENSG00000227388	-0.94357234	-0.23219295	0.34549687999026213	0.7055989541524758
31367	NXPE1	-0.9437221	-0.2960951	0.34541647347296234	0.7054643275115886
31368	HID1	-0.9437913	-0.35068357	0.3453861777106966	0.7054320380050959
31369	CCDC83	-0.9438297	-0.6153926	0.3453459595511431	0.7054015006730755
31370	LY6G5B	-0.9438709	-0.25160044	0.3453567411197065	0.7054015006730755
31371	BCAT2	-0.94400585	-0.19759853	0.34527663821883525	0.7052970523481895
31372	ENSG00000279106	-0.944329	-0.77619684	0.3450978510101712	0.7049909870162478
31373	ENSG00000265118	-0.9443803	-1.4994247	0.3450370765506775	0.7049669276797027
31374	ENSG00000268133	-0.9444071	-1.1872393	0.345044422838355	0.7049669276797027
31375	ENSG00000288765	-0.94461066	-0.5099983	0.3449587259856385	0.704884190921812
31376	CHRNB1	-0.9449381	-0.64954	0.34477241632348443	0.7046382085540881
31377	GDF1	-0.94495726	-0.5444527	0.34478046805673357	0.7046382085540881
31378	SLCO1B3-SLCO1B7	-0.944972	-0.4221533	0.34477039261406295	0.7046382085540881
31379	WDR54	-0.9450849	-0.6802036	0.3446875621794032	0.7045961844861091
31380	EPYC	-0.9450926	-0.9724015	0.34468536781336845	0.7045961844861091
31381	CTNNA1-AS1	-0.94526565	-1.114975	0.34462766903202846	0.7045329006557962
31382	OLR1	-0.94527876	-0.88875884	0.34461321153144375	0.7045329006557962
31383	ZNF7	-0.9454593	-0.21836598	0.34453588185761463	0.7044043987867717
31384	TMEM138	-0.9455142	-0.20182848	0.34450161356805953	0.7043639087050703
31385	USP8	-0.945648	-0.08530903	0.34444200296078664	0.704273743503237
31386	ENSG00000235852	-0.94575584	-0.7658219	0.3443856993418656	0.7042451829407144
31387	LINC00972	-0.94577104	-0.7690495	0.34436308870744636	0.7042285177791636
31388	RBM12	-0.9458189	-0.15973239	0.3443506028333736	0.7042285177791636
31389	SMAGP	-0.9459601	-0.3525173	0.34427980660048996	0.7042060661051185
31390	MIR2052HG	-0.9460157	-0.34822926	0.3442515312754767	0.7041778077898586
31391	EIF4B	-0.94605905	-0.100784175	0.3442382157283288	0.7041778077898586
31392	BGN	-0.94620925	-0.40470698	0.34414730677790206	0.7040526872505093
31393	ZNF556	-0.9464056	-0.8673766	0.34403158826531155	0.703920493761769
31394	SERTAD1	-0.94641167	-0.46601337	0.34403900924111597	0.703920493761769
31395	COL4A2	-0.94729316	-0.045119487	0.3435999092803482	0.7031993436492707
31396	LINC02774	-0.9472948	-0.46918008	0.3435882822856863	0.7031993436492707
31397	EVI2A	-0.9473084	-0.83382285	0.3435567107497235	0.7031700374097438
31398	ENSG00000290025	-0.94740385	-1.4119307	0.34349540085015196	0.7031036539279854
31399	WDR3	-0.9475246	-0.20867603	0.3434842361304439	0.7031036539279854
31400	ZNF362	-0.94764274	-0.12393226	0.34342149462762517	0.7030410267940176
31401	ANKRD20A11P	-0.9477099	-0.38282475	0.3433865642964412	0.7029990712619537
31402	NXNL1	-0.94774914	-1.4324588	0.3433192622416291	0.7028908363172814
31403	RIOK3	-0.94788164	-0.1261272	0.3433059767875285	0.7028908363172814
31404	TTC4P1	-0.94799703	-1.84051	0.34319956028728327	0.7027343979678813
31405	ENSG00000284946	-0.948078	-0.5648745	0.34319580348083956	0.7027343979678813
31406	NT5C1B	-0.9482966	-0.9190402	0.34304806592902515	0.7024832729747137
31407	SCEL	-0.94843566	-0.5584261	0.34299924501254286	0.7024128357283773
31408	ENSG00000290226	-0.9488913	-0.6055655	0.34278399603112775	0.7020816205155632
31409	ENSG00000258926	-0.9489009	-1.1599033	0.34273300480985647	0.7020816205155632
31410	SLC12A6	-0.94898796	-0.12688993	0.34274034511087703	0.7020816205155632
31411	ZSCAN5A-AS1	-0.949092	-0.45796353	0.3426723148029933	0.7020090188160435
31412	LINC01132	-0.9491548	-1.3714303	0.34260551467484124	0.7019297965929674
31413	LINC01347-1	-0.9492945	-0.5053713	0.34256880156839953	0.7018855393292629
31414	LINC00032	-0.9495132	-0.50867707	0.3424603175699563	0.701731304686464
31415	TMPO	-0.94964063	-0.14959109	0.3424146418328403	0.7016877725961815
31416	MTHFS	-0.9496966	-0.18141137	0.3423860013666745	0.7016586076907089
31417	SLC25A42	-0.94972026	-0.18038274	0.34237152324661724	0.7016584647362918
31418	TMEM92	-0.9497746	-0.6249146	0.3423306204057892	0.7016041644931241
31419	LINC01422	-0.94991004	-0.16807711	0.342276812806653	0.7015234103559927
31420	ENSG00000259425	-0.9499719	-1.2748578	0.34219679748017107	0.7014274523640915
31421	P2RY12	-0.95022243	-0.67001677	0.34209104161692117	0.7012902355150843
31422	ZNRD2	-0.950854	-0.37694886	0.3417817474778624	0.7008331946051178
31423	ENSG00000288540	-0.9509567	-1.1552927	0.3416885927803074	0.7006790627489246
31424	NFS1	-0.95103055	-0.254028	0.3416921923315426	0.7006790627489246
31425	ENSG00000230676	-0.9513011	-1.0183903	0.34154983221969026	0.7004756255815741
31426	LINC01841	-0.95166135	-0.3285923	0.34137397547382686	0.700203430950401
31427	LINC00174	-0.95201075	-0.13584554	0.3412053609181701	0.6999460240950777
31428	TUT1	-0.95244485	-0.28258213	0.3409791740159174	0.6995418377134791
31429	NCAPG2	-0.9524647	-0.17671123	0.3409796008420234	0.6995418377134791
31430	ENSG00000260111	-0.9525127	-0.35184214	0.34093379142436064	0.6995413859234233
31431	BAALC	-0.9526544	-0.3787568	0.34086968438415177	0.6995226249531994
31432	CD19	-0.9528822	-1.0048261	0.34072069085137124	0.6992715248509872
31433	GOLGA7	-0.9529303	-0.24114631	0.34073296671709463	0.6992715248509872
31434	ENSG00000254587	-0.9530166	-0.30211666	0.3406814204404387	0.6992715248509872
31435	PRAMENP-1	-0.953147	-0.80530035	0.3406033161937466	0.6991724058401473
31436	ENSG00000272491	-0.9532674	-0.9011487	0.34055356595518194	0.6991095841364746
31437	ZNF93	-0.9534196	-0.18259603	0.3404883345383666	0.6990672774666907
31438	ANKRD20A5P	-0.95343584	-0.35069245	0.3404898918689153	0.6990672774666907
31439	SPNS3	-0.9534874	-0.4491081	0.3404419594267989	0.6990672774666907
31440	PPP2R5B	-0.9535027	-0.2176937	0.34045235721183986	0.6990672774666907
31441	TXLNA	-0.9543396	-0.123898074	0.3400261711254091	0.6983801974468652
31442	PTPMT1	-0.9548419	-0.35564682	0.33976242346027075	0.6979856780286128
31443	SCOC-AS1	-0.95520955	-0.41555393	0.3395820960290237	0.6976740881922708
31444	CHRNA2	-0.9552621	-1.3361068	0.33950941130406187	0.697625949174312
31445	MB	-0.95530444	-0.70943063	0.33951568843548385	0.697625949174312
31446	LMOD3	-0.9553813	-0.69355696	0.3394631019764368	0.6975914615501854
31447	PCDHGA11	-0.9556275	-0.41013733	0.33936381703554863	0.6974315986663212
31448	CEACAM16	-0.95566434	-1.052244	0.33931244650376313	0.6973554555746047
31449	ENSG00000223462	-0.95599705	-1.0800394	0.33914419571682086	0.6970685030607244
31450	ENSG00000261095	-0.95606995	-0.80119723	0.3391252227362279	0.6970685030607244
31451	MFSD13A	-0.95607686	-0.44656983	0.339132950330296	0.6970685030607244
31452	WAKMAR2	-0.9561097	-0.4027288	0.3391394110055973	0.6970685030607244
31453	TBL2	-0.9565488	-0.30197194	0.338907664311628	0.696847045965532
31454	ENSG00000254833	-0.9566349	-1.1367573	0.3388144473049024	0.6966999188176204
31455	POLD1	-0.9568359	-0.22158067	0.3387563145320547	0.6966240870352602
31456	ENSG00000258026	-0.95702374	-1.2414099	0.3386312359895377	0.6963962808369302
31457	PARD6B	-0.9571874	-0.27811673	0.33857722152152003	0.6963146050785499
31458	METTL26	-0.95720255	-0.46016106	0.33856131717501325	0.6963113026348845
31459	RFESD	-0.9573106	-0.6494803	0.338507538599117	0.6962595081390353
31460	FBXO36	-0.9573881	-0.19060493	0.3384912686141681	0.696255450854182
31461	ENSG00000249738	-0.9574796	-0.23901354	0.3384413080138452	0.6962069949961485
31462	GALK1	-0.9576823	-0.4529582	0.33831975754659127	0.6960790719085682
31463	ATP6V1E1	-0.9578575	-0.16626094	0.3382478936913538	0.6959606188516793
31464	ENSG00000266490	-0.9580413	-0.433987	0.33815164175357815	0.6958507775244347
31465	CBLIF	-0.95843863	-1.2174628	0.33792192566143553	0.6954956230024338
31466	DNPEP-AS1	-0.9584489	-0.899663	0.33790520610936847	0.6954956230024338
31467	FEM1C	-0.9585351	-0.19795856	0.3379121969631056	0.6954956230024338
31468	COPB1	-0.95875776	-0.107754104	0.3378013224912383	0.6953355652497388
31469	MOCS2-DT	-0.95889294	-0.8517393	0.3376884053917234	0.6951619025095598
31470	LINC02548	-0.9590351	-0.7342017	0.33765702358229943	0.6951266850311062
31471	PLA2G4B	-0.9593333	-0.24215135	0.3375011046422297	0.694893826901205
31472	NDNF-AS1	-0.9593826	-0.7432279	0.33746107120506896	0.6948407782142171
31473	LINC01762	-0.9595054	-0.4456179	0.3374034245983336	0.6947808351765254
31474	HYI	-0.9597549	-0.20975776	0.3372886747153381	0.6946620376945457
31475	ACHE	-0.95982397	-0.532203	0.33723958559768286	0.6946196903707634
31476	TBCE-1	-0.9599492	-0.25784448	0.33718586408337314	0.694538415071995
31477	RPUSD2	-0.96008515	-0.9327323	0.33711496217143666	0.6944350427906555
31478	CCNY-AS1	-0.96030366	-0.16035055	0.33702398164415326	0.6944105715298065
31479	PKD1L1	-0.9603576	-0.29663545	0.33697583385855	0.6943785892033757
31480	PLA2G10	-0.9604985	-0.6279841	0.336903106011035	0.6943083984987466
31481	TM7SF2	-0.9605794	-0.46314234	0.3368635637434483	0.6942562879164774
31482	ENSG00000278842	-0.96112555	-0.6989737	0.33659606567244715	0.6937637112674835
31483	ZNF252P-1	-0.9612722	-0.26545608	0.33652417706252724	0.693644898611316
31484	TMPRSS11D	-0.96131355	-0.6443572	0.33648713461877244	0.6935979039858192
31485	ENSG00000287803	-0.961435	-1.291472	0.33640396319319665	0.6934558161015192
31486	AIDAP2	-0.9615151	-0.49037763	0.33638320069449723	0.6934423700385483
31487	ARHGEF17-AS1	-0.96173453	-0.97727114	0.3362740328495263	0.6932635878723435
31488	SPDYE2	-0.96181047	-0.6695744	0.3362328803901965	0.6932498754918408
31489	ENSG00000248242	-0.96187115	-0.3007111	0.33622588955226806	0.6932498754918408
31490	CRYBB1	-0.961934	-1.324392	0.3361504861827572	0.6931386872222514
31491	TRMT10C	-0.9620156	-0.40928638	0.33613206031535436	0.6931300420578052
31492	H4C6	-0.9621051	-1.1461858	0.33605996889473533	0.6930400764476929
31493	PPP1R3B	-0.9621295	-0.2805544	0.3360997400732443	0.6930927436835422
31494	LINC02256	-0.96227384	-0.24342565	0.3360227735592408	0.6929927170113035
31495	PPM1K-DT	-0.9625804	-0.6541947	0.3358582284660102	0.6927707234460487
31496	NALCN	-0.9627255	-0.2356225	0.3358027317260679	0.6926855908842788
31497	ENSG00000247121	-0.96294475	-0.18274471	0.33569090436599436	0.6925429214494893
31498	CST3	-0.96327823	-0.3298792	0.3355095031701052	0.6922273348886914
31499	ENSG00000275557	-0.9634626	-0.7532267	0.33539788631847645	0.6920850113532698
31500	ENSG00000259038	-0.9635263	-1.6038722	0.33534752524940503	0.6920397400032006
31501	ENSG00000236733	-0.9635455	-0.91208565	0.3353691511144047	0.6920550413563828
31502	LINC01135	-0.9637574	-0.2169277	0.33527923728652087	0.6919281390591597
31503	ENSG00000272297	-0.96388847	-0.44182348	0.3351989072838032	0.6917916760004512
31504	ENSG00000286351	-0.96399015	-0.8996775	0.3351234755437218	0.6916653109569045
31505	ENSG00000251569	-0.96405977	-1.056714	0.33508342139503344	0.6916214624573155
31506	CALCRL-AS1	-0.96429396	-0.12315633	0.3350201334954288	0.6915399483282635
31507	LPA	-0.96439916	-0.54217577	0.33494068209206196	0.6914173665376254
31508	ENSG00000260126	-0.9647206	-0.4267844	0.3347919858597086	0.6911862017719217
31509	LTO1	-0.9650462	-0.18697709	0.3346370822278938	0.6909542773090512
31510	PCAT1	-0.9652118	-0.1444234	0.334553605196967	0.6908112053036761
31511	CNGA3	-0.9653826	-0.63038254	0.334427476591175	0.6905986333341089
31512	C3AR1	-0.9654425	-1.0553944	0.3344084071237108	0.6905986333341089
31513	LINC01568	-0.96547645	-0.39522988	0.3344083708140113	0.6905986333341089
31514	ATP6V0D2	-0.96554387	-0.43579668	0.33437868515265523	0.6905986333341089
31515	MAP3K2-DT	-0.9655594	-0.5168497	0.3343616022469853	0.6905986333341089
31516	CNGB1	-0.96601576	-0.36994925	0.33414505402417394	0.6902310006731377
31517	LSMEM1	-0.96617	-0.49036005	0.33405542879727057	0.6900751366577366
31518	BTG2-DT	-0.966271	-0.82083833	0.33400145226184474	0.6899929038411452
31519	ENSG00000290538	-0.9665401	-0.578073	0.33386912718096307	0.6898073294636631
31520	H2AC11	-0.9669053	-0.81231076	0.3336644846938307	0.6894430191624307
31521	SIRT3	-0.9670433	-0.24352197	0.3336335203714018	0.6894082901958893
31522	ENSG00000286195	-0.9671984	-0.46587518	0.3335385207412548	0.689241232413546
31523	PDCD5	-0.9674167	-0.2304523	0.33344955318716485	0.6890970529201017
31524	ENSG00000237311	-0.9675179	-0.68077606	0.33338908721113314	0.6890201489202462
31525	PHB2	-0.96799666	-0.27601817	0.3331601158558426	0.6886175559759817
31526	ENSG00000284309	-0.96808314	-0.98954946	0.3330784154395715	0.6885241818098418
31527	ENSG00000229603	-0.9683953	-1.0177811	0.33291882952977625	0.6882235072564862
31528	ENSG00000225603	-0.96846724	-0.887943	0.3328825618405882	0.6882235072564862
31529	ASAH1	-0.9685162	-0.1626756	0.33289996591841686	0.6882235072564862
31530	ENSG00000248347	-0.9685239	-0.47758925	0.33288787819212395	0.6882235072564862
31531	TBL1XR1-AS1	-0.9686056	-0.6964297	0.3328282021981168	0.6882235072564862
31532	ENSG00000288102	-0.9687694	-0.4291016	0.3327755041706808	0.6881609198736173
31533	FAM86B2	-0.9688009	-0.9229673	0.3327081973547553	0.6880801713501454
31534	PRSS41	-0.96898633	-1.4172494	0.33261619193003533	0.6879798399721593
31535	CPA2	-0.9689873	-0.69620997	0.3326466612803459	0.6880088096641613
31536	ENSG00000287064	-0.9690287	-1.2016562	0.3326173015792131	0.6879798399721593
31537	CATSPERD	-0.9693	-0.370437	0.3325027964592182	0.6878014264706062
31538	OSR2	-0.9694377	-0.53690946	0.33242728911884023	0.6877328741879128
31539	MLF2	-0.96946084	-0.22422355	0.3324257516233332	0.6877328741879128
31540	LINC02325	-0.9695079	-0.5341429	0.33238908892281194	0.687712276516255
31541	HERC3-1	-0.96955	-0.5169044	0.3323696293181283	0.6877012325175991
31542	GATA2	-0.969734	-1.2546265	0.332255751104624	0.6875824650387974
31543	DYNLT2	-0.96982753	-0.62017834	0.3322237219351265	0.6875454001443538
31544	RFXANK	-0.9699257	-0.36426306	0.33219373520605444	0.6875336196615989
31545	LINC01440	-0.9699345	-0.343134	0.3321803935976908	0.6875336196615989
31546	MRPL53	-0.9699957	-0.9338725	0.33211626981506837	0.6874398821547244
31547	LINC02108	-0.9702516	-1.025693	0.3319928202179211	0.687271992814671
31548	ENSG00000229209	-0.97067285	-0.71657276	0.3317905604946383	0.6869116875677194
31549	ENSG00000286063	-0.9707875	-1.1047239	0.3317751254107757	0.6869089348775118
31550	ARFGAP3	-0.9708219	-0.1145896	0.3317593247371511	0.6869054250021167
31551	RMDN1	-0.97089696	-0.15003261	0.3317168433916444	0.686905083109508
31552	FZR1	-0.9709189	-0.1333206	0.33170569378789516	0.686905083109508
31553	LINC02857	-0.9710223	-1.5303801	0.331600722581992	0.6867230273569146
31554	DBX2	-0.97113204	-1.0543991	0.3315708125749136	0.6866902879464636
31555	LRRN1	-0.9713861	-0.31725702	0.3314746398184718	0.6865495070551183
31556	LNX2	-0.9714329	-0.13617806	0.33145047120781557	0.6865286481595084
31557	RBM22	-0.9716469	-0.21208563	0.33134903099067925	0.6863769242070737
31558	SUFU	-0.97205365	-0.11625383	0.3311477817658268	0.6859892239421573
31559	LINC02301	-0.97211933	-0.29353797	0.3311021885104789	0.6859531343522208
31560	ADRA1D	-0.97237873	-0.64006305	0.3309562275786725	0.6857674398190023
31561	TMC1	-0.9726031	-0.31057984	0.3308695024277226	0.685616911162301
31562	ENSG00000230536	-0.9728462	-1.0118966	0.3307124429356555	0.685349782802696
31563	BPIFC	-0.972978	-0.71638584	0.3306670054029287	0.685284782922454
31564	KCNJ5	-0.97311825	-0.69581115	0.3305959020203425	0.6851957455135614
31565	ENSG00000286897	-0.9732816	-1.1963245	0.3305023441094077	0.6850438852970164
31566	SNHG8	-0.97331184	-0.4047027	0.3305085647265473	0.6850438852970164
31567	ENSG00000286500	-0.9734449	-1.7197238	0.3303991777201982	0.68499208806753
31568	ENSG00000225156	-0.9735016	-1.2839593	0.33036846574338896	0.6849782710053056
31569	CRYM	-0.97362936	-0.48539293	0.3303548452378978	0.6849782710053056
31570	MMAA	-0.9738489	-0.28548047	0.33023355067618076	0.6847899532930009
31571	TYRO3	-0.97389007	-0.24412979	0.3302209798829404	0.6847899532930009
31572	TM4SF19-AS1	-0.973929	-0.7940675	0.3301789210477022	0.6847686681649419
31573	CDC42BPB	-0.97393143	-0.07296454	0.3302108509112519	0.6847899532930009
31574	ETV1	-0.97398674	-0.25194776	0.33017086045351973	0.6847686681649419
31575	ENSG00000256988	-0.9742014	-0.63501316	0.33003283234552117	0.6845784258085982
31576	PNO1	-0.97424597	-0.33616543	0.33004501788850193	0.6845784258085982
31577	LINC02017	-0.9742631	-1.6657913	0.32999172226098084	0.6845261923098162
31578	CSNK1G2-AS1	-0.97471875	-1.3827001	0.3297657058161867	0.6841447766300285
31579	ENSG00000288790	-0.97489053	-1.1550752	0.32968153912262177	0.6840575880781182
31580	ENSG00000259138	-0.975248	-0.6130905	0.32954255231907903	0.6839147010481755
31581	LINC01929	-0.9752788	-1.5382732	0.32948584530972314	0.6839147010481755
31582	GRB2	-0.9753656	-0.09674235	0.32950015867916127	0.6839147010481755
31583	RELA	-0.97538906	-0.17682306	0.3294854053246996	0.6839147010481755
31584	ENSG00000255585	-0.9753935	-0.6631147	0.3294496103377573	0.6839147010481755
31585	ENSG00000255558	-0.9757921	-0.792022	0.3292652689206733	0.6836016399172472
31586	ENSG00000287707	-0.9758673	-1.0466328	0.3292020232956615	0.6835286147545034
31587	TMEM167B-DT	-0.9759412	-1.0946467	0.32917259727987713	0.6834966589491944
31588	ENSG00000236833	-0.97631186	-1.4299295	0.32897447808396474	0.6831926113711622
31589	ITM2A	-0.97666633	-1.0665417	0.3288025781412445	0.6829321824755746
31590	MRPL19	-0.97687894	-0.20402423	0.32875320071342606	0.6828587489162902
31591	SLFN12L	-0.97690666	-0.3982239	0.3287184449316777	0.6828166785477674
31592	ERVK-28	-0.9770093	-1.2824924	0.3286388060501614	0.6827376211352228
31593	CD1D	-0.9772386	-0.72339994	0.32853046865652547	0.6825999130743015
31594	RASD1	-0.97741234	-0.9854864	0.32843621972194925	0.6825205696005584
31595	IQCM	-0.9774552	-0.23046559	0.32845533730344656	0.6825311720078191
31596	ENSG00000257002	-0.9774675	-1.3218794	0.3284079217426863	0.6825205696005584
31597	DGAT2	-0.9774788	-0.5578868	0.3284246624394517	0.6825205696005584
31598	ENSG00000253778	-0.97748023	-0.95723146	0.3284160681349707	0.6825205696005584
31599	ENSG00000280187	-0.97756326	-0.9128879	0.3283976128253221	0.6825205696005584
31600	RNFT1P3	-0.97762555	-1.1666994	0.3283585413973191	0.6825047696857163
31601	ENSG00000232949	-0.9776463	-1.2401925	0.3283301326012201	0.6824939679694725
31602	RPL7AP18	-0.97778845	-2.0285413	0.3282533689788799	0.6824026707591673
31603	ZNF565	-0.9779535	-0.19246092	0.3282167506393445	0.6823621570359684
31604	HR	-0.9780705	-0.6776524	0.3281572538481914	0.6823193692796732
31605	EYS	-0.9781418	-0.14243366	0.3281226865304736	0.6822766263305297
31606	ENSG00000267101	-0.97830456	-0.5918297	0.3280306280550458	0.6821143313132337
31607	ATP6AP1	-0.9784091	-0.34315407	0.32797936449468634	0.6820823800434525
31608	SNHG31	-0.97848314	-0.27055368	0.3279461866373534	0.6820552379613852
31609	ENSG00000288723	-0.97850084	-0.45852166	0.3279326503519281	0.6820552379613852
31610	ENSG00000289104	-0.97860014	-1.4219357	0.32784253460391644	0.6819556658371823
31611	CELSR1P1	-0.9786256	-1.6981431	0.3278317047463605	0.6819556658371823
31612	RPS8	-0.9786749	-0.16498421	0.327856298997497	0.6819556658371823
31613	DNAH12	-0.9788656	-0.26091477	0.3277631956977608	0.6818786573675393
31614	ENSG00000259891	-0.9790772	-0.29317564	0.3276601213611273	0.6817223186381346
31615	VDAC1	-0.9791258	-0.1718697	0.3276402026428431	0.6817100016364527
31616	TBX20	-0.97925454	-0.8874904	0.32752064590698116	0.6815194810228675
31617	NPIPB7	-0.97972316	-0.6334249	0.3273248993373207	0.6811703751091339
31618	OACYLP	-0.9798488	-0.5910493	0.3272628234049654	0.6810702980416667
31619	MFSD2A	-0.9798982	-0.36607605	0.3272431978929693	0.6810585602372674
31620	ENSG00000228804	-0.98002356	-0.5296315	0.3271746655304266	0.6809450321395297
31621	ENSG00000261578	-0.9801579	-1.2790916	0.3270834578964922	0.680860120053937
31622	ENSG00000234223	-0.9802004	-0.94653004	0.32709936887294966	0.680860120053937
31623	TBCA	-0.9803005	-0.09946943	0.3270620920427836	0.680860120053937
31624	ENSG00000233235	-0.9804169	-0.80486816	0.3269804482674733	0.680780883937294
31625	LINC01865	-0.98045796	-0.9243782	0.32693245557272177	0.6807481918647625
31626	ABL2	-0.9805444	-0.09304051	0.3269402996290005	0.6807481918647625
31627	SLC12A3	-0.9808189	-0.66185915	0.3267718890731982	0.6804557194084754
31628	POLR3H	-0.98086214	-0.2987887	0.32676373130743164	0.6804557194084754
31629	PANK4	-0.9809354	-0.25368008	0.3267338279103271	0.6804407034548712
31630	SIGLEC15	-0.9809359	-1.3984201	0.3266902997893184	0.6804407034548712
31631	ENSG00000288059	-0.9812122	-0.4560022	0.326597135255953	0.6803786379885745
31632	ZNF702P	-0.9812564	-0.3983379	0.326579957616165	0.6803760759782674
31633	TRAPPC3L	-0.98147506	-1.235491	0.32644118375511577	0.6801451575110866
31634	RPS19BP1	-0.98182184	-0.5291453	0.3262718166592937	0.6799086365558769
31635	FAM240C	-0.9819284	-1.0879648	0.32621080386719226	0.679839676754591
31636	SERINC4	-0.98202133	-0.73703885	0.3261639972605137	0.679800314084849
31637	ENSG00000254067	-0.98212546	-0.71634126	0.32613407865523025	0.6797670502633284
31638	ENSG00000238207	-0.9826717	-0.7824653	0.32585193988546	0.679411618793549
31639	PIP	-0.98324937	-1.3417912	0.32555408812846276	0.678825199273772
31640	DDOST	-0.98331606	-0.23214322	0.325556748306685	0.678825199273772
31641	ENSG00000248927	-0.98337775	-1.2826822	0.32549700207606325	0.6788131725425329
31642	ENSG00000224194	-0.9837893	-1.7531148	0.3252873352769302	0.6784377340920789
31643	ENSG00000267243	-0.98384464	-0.7797975	0.32528011589550343	0.6784377340920789
31644	EFCAB15P	-0.98399353	-1.1575001	0.3252233091509287	0.6784230414441978
31645	SLC22A1	-0.98401785	-0.34226415	0.3252130295503949	0.6784230414441978
31646	ENSG00000213598	-0.9840503	-1.9552479	0.32516388925199013	0.6784230414441978
31647	ENSG00000287733	-0.9840526	-1.0528746	0.3251628912972786	0.6784230414441978
31648	ENSG00000258740	-0.9841212	-0.53203833	0.3251831980154104	0.6784230414441978
31649	TLE1-DT	-0.98417455	-0.26073837	0.32514817873387736	0.6784230414441978
31650	NOS1	-0.98428243	-0.20744085	0.3250895770677209	0.6783739222712376
31651	SLC5A9	-0.98442626	-0.21058607	0.325023028111351	0.6782641165138228
31652	CDH6	-0.9846502	-0.18717259	0.32491031100597456	0.6780870114583419
31653	ENSG00000287159	-0.9848089	-0.49049324	0.3248214039087157	0.6779595717275261
31654	ALG14	-0.9853293	-0.1700314	0.32457935423842654	0.6775124471797211
31655	CPNE3	-0.9855294	-0.17240916	0.32448420470527484	0.6774299837407817
31656	ENSG00000267345	-0.9857279	-0.64985496	0.324354273178007	0.677245825803824
31657	C16orf72	-0.985745	-0.13263653	0.32438253327059663	0.6772474279203093
31658	ENSG00000287691	-0.98632085	-0.64243126	0.3240835014413962	0.6767384911964801
31659	UBE2M	-0.98643595	-0.38986295	0.3240233763585588	0.6766483561550715
31660	LENG8-AS1	-0.9864835	-0.2634241	0.32402644185667306	0.6766483561550715
31661	ZNF621	-0.98659486	-0.15845801	0.3239608773587075	0.6765984820351819
31662	ENSG00000236031	-0.98668134	-1.405776	0.3238651246936445	0.6764566499184096
31663	LMO7-AS1	-0.98675174	-0.52522355	0.32386316635683143	0.6764566499184096
31664	ENSG00000289699	-0.9868317	-1.4288907	0.3237906479676722	0.6763879965137999
31665	LTK	-0.9871396	-0.63426155	0.3236597481542357	0.676172561802444
31666	MMP1	-0.98720163	-0.8178028	0.32364002819989746	0.6761603712419497
31667	AMTN	-0.9874605	-1.8292896	0.3234871632781906	0.6759569996705139
31668	TOR1A	-0.98762864	-0.34304294	0.323437706134705	0.6759290890624389
31669	DCAF6	-0.9876591	-0.075863466	0.32344007075457837	0.6759290890624389
31670	MMP2	-0.98776233	-0.18748003	0.3233919340053687	0.6759290890624389
31671	ENSG00000254775	-0.98778015	-0.8995515	0.32334611273141967	0.6758942781385876
31672	GC	-0.9878125	-0.7708895	0.32332883506478205	0.6758942781385876
31673	EHD2	-0.98781383	-0.107078575	0.32336205283854835	0.6758985856782397
31674	UBE2C	-0.9881057	-0.7176143	0.32318625964892844	0.6756761461547897
31675	CTSL3P-1	-0.9886849	-1.3647128	0.32288584378218166	0.6751640182276905
31676	FAM13A-AS1	-0.9888526	-0.2179209	0.3228565501219084	0.6751317535999954
31677	PSMG4	-0.98896956	-0.15093286	0.32279545284805977	0.6750396269179829
31678	LINC02951	-0.98900616	-0.3944212	0.3227675195542189	0.6750325388555445
31679	GSTA8P	-0.989072	-1.4147353	0.3226940656390823	0.6749450847106926
31680	ENSG00000272770	-0.9893374	-1.0646305	0.3225780162978811	0.6747811098657308
31681	TMEM263	-0.9895286	-0.130287	0.3225234915870553	0.6747323612795925
31682	KAT14	-0.9897942	-0.19038787	0.3223916429366037	0.6745071415933462
31683	PRAF2	-0.9898511	-0.4638353	0.3223524829320523	0.6744541874897996
31684	ENSG00000223831	-0.99016154	-1.2692933	0.3221738835149434	0.6741674020028667
31685	ENSG00000287065	-0.99019516	-1.2181288	0.32214411538677645	0.6741674020028667
31686	SNORA61	-0.9902944	-1.1067778	0.32210416043740714	0.6741674020028667
31687	ENSG00000286084	-0.99035317	-0.35092008	0.32210564857008717	0.6741674020028667
31688	SMPD4P1	-0.99053264	-1.3103473	0.32198723930447976	0.6740085359202869
31689	ALG1L10P	-0.99056584	-0.9194752	0.3219747408763213	0.6740085359202869
31690	ADAT2	-0.9906382	-0.19722006	0.3219812388091964	0.6740085359202869
31691	MAP3K20-AS1	-0.99091226	-0.22526887	0.3218377709101318	0.6737825445071837
31692	MGST3	-0.99105126	-0.15918657	0.32178203981439	0.6737237961598161
31693	ENSG00000259868	-0.9912179	-0.62971514	0.3216746022428042	0.6735567691456369
31694	RPL6	-0.9913401	-0.22083928	0.32163857817572544	0.6735392595141465
31695	MTAP	-0.9914181	-0.08852874	0.3216037774187368	0.6734953450046292
31696	CCT3	-0.99170136	-0.15929882	0.321459280486631	0.6733375216627794
31697	CD52	-0.99174166	-1.3533674	0.3213932511719638	0.6732281721254428
31698	FRA10AC1	-0.99215555	-0.12752664	0.3212430896099553	0.6729715210283749
31699	DARS1	-0.9921619	-0.10546007	0.32124071561302775	0.6729715210283749
31700	RIBC2	-0.9921821	-0.46668705	0.32121881515784884	0.6729715210283749
31701	ENSG00000223725	-0.9926238	-0.25517568	0.3210095450542691	0.6726558874807572
31702	TREH	-0.9926415	-0.43830463	0.32099916205864315	0.6726558874807572
31703	SMARCE1P6	-0.9926898	-1.2780352	0.3209265687829728	0.6725613163215813
31704	TMPRSS9	-0.99276495	-0.33337432	0.3209367914222536	0.6725613163215813
31705	PRXL2AP2	-0.9927965	-1.3489746	0.32087929931804204	0.6725566031759496
31706	CCHCR1	-0.99295336	-0.23306382	0.3208562277014234	0.6725371917791038
31707	ZUP1	-0.9930839	-0.24243623	0.32078501112027685	0.6724475426790915
31708	NME1-NME2	-0.9931175	-0.9962835	0.3207433075849242	0.6724452209734216
31709	HDAC10	-0.9934394	-0.26741797	0.3206103892729051	0.6722244354091076
31710	ENSG00000272760	-0.99381423	-0.6006268	0.3203937645980693	0.6718179870157547
31711	C21orf91-OT1	-0.9940416	-0.6201507	0.3203018376977071	0.6717510289493084
31712	ENSG00000268056	-0.99442124	-0.47296518	0.3201167661686289	0.6714207200826897
31713	LINC01273	-0.9945906	-0.9443578	0.32003960976335066	0.6713096025931273
31714	KHDC4	-0.9947812	-0.11032689	0.31996670527467036	0.6711927035738056
31715	ABHD2	-0.99479824	-0.12240052	0.31996144996713444	0.6711927035738056
31716	ENSG00000257359	-0.99483514	-1.247293	0.3199001030118224	0.6711397215435865
31717	POLR3G	-0.9949995	-0.37495154	0.319846460135028	0.6710850028287632
31718	ENSG00000254339	-0.99502987	-0.9383488	0.3197877024480597	0.6710195421326961
31719	CCNK	-0.99525434	-0.110705376	0.31973411001353697	0.6709359973042281
31720	RAD51C	-0.9953061	-0.20414355	0.31970592391559877	0.6709057607016216
31721	IL18R1	-0.99578416	-0.35035908	0.3194782758923253	0.6704858248321176
31722	ENSG00000290127	-0.9958605	-1.1685121	0.31938358162604175	0.6703362321298577
31723	SAP30L	-0.9959388	-0.26614052	0.3193877983137654	0.6703362321298577
31724	HMGCR	-0.9959715	-0.21774457	0.3193932316339293	0.6703362321298577
31725	MESD	-0.9961495	-0.16560796	0.3193019790822076	0.6702744045058812
31726	ENSG00000287150	-0.99621403	-0.8038263	0.31922843725836925	0.670210958994615
31727	ENSG00000236045	-0.99632037	-1.4592443	0.3191601783271164	0.670107026134945
31728	PFN2-AS1	-0.99670166	-1.2328168	0.3189745133260827	0.6697460807120068
31729	LINC02869	-0.99677724	-0.55978453	0.3189616944384601	0.6697460807120068
31730	CARF	-0.99681765	-0.14247751	0.3189697634051668	0.6697460807120068
31731	ENSG00000291159	-0.996882	-0.27674413	0.31893994838265255	0.6697460807120068
31732	UVRAG	-0.9970299	-0.06942639	0.3188706322339855	0.6696723326087038
31733	CERS3-AS1	-0.9970812	-0.27125645	0.3188405455062826	0.66963802497369
31734	CASC17	-0.99762326	-0.742398	0.3185640676668516	0.669143934059711
31735	RPL26	-0.9977106	-0.2655069	0.3185344967472737	0.6691106812146286
31736	ZNF525	-0.9981402	-0.30559775	0.3183350642815919	0.6688071513173546
31737	ITFG2-AS1-1	-0.9981944	-0.8442424	0.3182739379398692	0.6687075774353157
31738	PRMT5-AS1	-0.9982488	-1.053811	0.3182644408981821	0.6687075774353157
31739	ENSG00000237498	-0.99859923	-0.780769	0.3180844285918614	0.6684536099584201
31740	ENSG00000265218	-0.9986902	-0.4038531	0.31805718394895927	0.6684252004119807
31741	IGSF23	-0.9987186	-0.42746136	0.3180432060453204	0.6684246708383329
31742	ENSG00000263709	-0.998847	-0.97520524	0.31795648741180843	0.6683001003055914
31743	MDC1	-0.9988697	-0.12606393	0.31797859687765806	0.6683177259710054
31744	ENSG00000260398	-0.99896795	-1.1623509	0.3178760951756242	0.6682176501278835
31745	ENSG00000254459	-0.9989956	-0.22432262	0.3179127059937272	0.6682369197376781
31746	LRRC43	-0.99943733	-0.521671	0.31769119085181435	0.667907774591644
31747	ENSG00000271553	-0.9995317	-0.6307096	0.3176252817780219	0.6678345482503394
31748	PRPS1	-0.99972886	-0.34433198	0.3175585407747715	0.6677518812837265
31749	ZNF577	-0.99988633	-0.16524167	0.3174847279061849	0.6677436503255252
31750	FARSA-AS1	-1.0	-17.54898	0.31740175381225694	0.6677436503255252
31751	ENSG00000257884	-1.0	-18.047642	0.317401753592345	0.6677436503255252
31752	ENSG00000290106	-1.0	-18.066174	0.31740175348665384	0.6677436503255252
31753	ENSG00000212624	-1.0	-16.047428	0.31740175329510284	0.6677436503255252
31754	ENSG00000257994	-1.0	-16.047428	0.31740175329510284	0.6677436503255252
31755	RNU6-83P	-1.0	-16.047428	0.31740175329510284	0.6677436503255252
31756	RNU6ATAC30P	-1.0	-16.047428	0.31740175329510284	0.6677436503255252
31757	LINC00895	-1.0	-18.081352	0.3174017532232003	0.6677436503255252
31758	ENSG00000280113	-1.0	-18.081352	0.3174017532232003	0.6677436503255252
31759	EIF2B5-DT	-1.0	-18.081352	0.3174017532232003	0.6677436503255252
31760	ENSG00000258367	-1.0	-18.54712	0.3174017531750608	0.6677436503255252
31761	RNASE3	-1.0	-18.591	0.31740175312489793	0.6677436503255252
31762	RN7SKP271	-1.0	-18.076365	0.3174017530295183	0.6677436503255252
31763	ENSG00000290958	-1.0	-18.087751	0.3174017529540488	0.6677436503255252
31764	TBC1D22A-AS1	-1.0	-17.081692	0.31740175290596334	0.6677436503255252
31765	ENSG00000249091	-1.0	-17.56122	0.31740175285559113	0.6677436503255252
31766	ENSG00000285448	-1.0	-17.034569	0.31740175285244676	0.6677436503255252
31767	ENSG00000224555	-1.0	-18.582344	0.31740175283654576	0.6677436503255252
31768	Y_RNA	-1.0	-16.585165	0.31740175272988175	0.6677436503255252
31769	PRAMEF12	-1.0	-18.564404	0.3174017526736302	0.6677436503255252
31770	ENSG00000219575	-1.0	-18.564404	0.3174017526736302	0.6677436503255252
31771	IRX2	-1.0	-18.609549	0.3174017526445481	0.6677436503255252
31772	ENSG00000271245	-1.0	-15.622688	0.31740175235564755	0.6677436503255252
31773	RN7SL776P	-1.0	-15.622688	0.31740175235564755	0.6677436503255252
31774	OR52B2	-1.0	-15.622688	0.31740175235564755	0.6677436503255252
31775	ENSG00000254383	-1.0	-15.622688	0.31740175235564755	0.6677436503255252
31776	RPL5P5	-1.0	-15.622688	0.31740175235564755	0.6677436503255252
31777	ENSG00000235347	-1.0	-15.622688	0.31740175235564755	0.6677436503255252
31778	ENSG00000249772	-1.0	-17.076065	0.3174017523536512	0.6677436503255252
31779	ENSG00000267293	-1.0	-17.076065	0.3174017523536512	0.6677436503255252
31780	ENSG00000276294	-1.0	-17.076065	0.3174017523536512	0.6677436503255252
31781	CD2AP-DT	-1.0	-17.10415	0.31740175228048917	0.6677436503255252
31782	RN7SKP15	-1.0	-17.10415	0.31740175228048917	0.6677436503255252
31783	XAGE2	-1.0	-17.10415	0.31740175228048917	0.6677436503255252
31784	ENSG00000279565	-1.0	-17.10415	0.31740175228048917	0.6677436503255252
31785	ENSG00000250685	-1.0	-17.10415	0.31740175228048917	0.6677436503255252
31786	PTGER4P2	-1.0	-17.10415	0.31740175228048917	0.6677436503255252
31787	ENSG00000286650	-1.0	-19.069017	0.3174017522402355	0.6677436503255252
31788	ENSG00000271916	-1.0	-19.036015	0.317401752236245	0.6677436503255252
31789	MYL6P4	-1.0	-17.538149	0.3174017520803485	0.6677436503255252
31790	ENSG00000234796	-1.0	-18.076918	0.31740175202441645	0.6677436503255252
31791	CYP2T3P	-1.0	-18.076918	0.31740175202441645	0.6677436503255252
31792	GAPDHP55	-1.0	-17.571663	0.317401751924962	0.6677436503255252
31793	U3-11	-1.0	-16.671051	0.31740175185116143	0.6677436503255252
31794	PTP4A1P7	-1.0	-16.671051	0.31740175185116143	0.6677436503255252
31795	OLA1P1	-1.0	-16.671051	0.31740175185116143	0.6677436503255252
31796	C1DP2	-1.0	-16.671051	0.31740175185116143	0.6677436503255252
31797	ENSG00000285304	-1.0	-16.671051	0.31740175185116143	0.6677436503255252
31798	HMGN2P13	-1.0	-16.671051	0.31740175185116143	0.6677436503255252
31799	CHEK2P2-1	-1.0	-18.131418	0.3174017518172727	0.6677436503255252
31800	CD1A	-1.0	-18.131418	0.3174017518172727	0.6677436503255252
31801	ENSG00000261266	-1.0	-17.130583	0.31740175171416996	0.6677436503255252
31802	ENSG00000260608	-1.0	-16.680832	0.317401751684457	0.6677436503255252
31803	ENSG00000284829	-1.0	-16.680832	0.317401751684457	0.6677436503255252
31804	ENSG00000274004	-1.0	-17.641438	0.31740175167137685	0.6677436503255252
31805	PSMC1P3	-1.0	-17.641438	0.31740175167137685	0.6677436503255252
31806	ARSFP1	-1.0	-17.599773	0.3174017516607228	0.6677436503255252
31807	ENSG00000272703	-1.0	-17.17893	0.31740175162230627	0.6677436503255252
31808	OR5F2P	-1.0	-17.687096	0.3174017515654586	0.6677436503255252
31809	LINC02514	-1.0	-18.558346	0.31740175154582123	0.6677436503255252
31810	ATP5MC2P3	-1.0	-18.122082	0.317401751527902	0.6677436503255252
31811	ENSG00000255099	-1.0	-17.583435	0.3174017514725162	0.6677436503255252
31812	NBEAP6	-1.0	-17.188889	0.3174017514011561	0.6677436503255252
31813	ENSG00000252236	-1.0	-17.188889	0.3174017514011561	0.6677436503255252
31814	MRS2P2	-1.0	-17.689377	0.3174017513712152	0.6677436503255252
31815	MAGEA4	-1.0	-17.689377	0.3174017513712152	0.6677436503255252
31816	PNPLA4P1	-1.0	-17.689377	0.3174017513712152	0.6677436503255252
31817	ENSG00000237846	-1.0	-17.689377	0.3174017513712152	0.6677436503255252
31818	SYBU-AS1	-1.0	-18.14242	0.31740175136354987	0.6677436503255252
31819	ENSG00000229961	-1.0	-17.158937	0.3174017513135503	0.6677436503255252
31820	ENSG00000234522	-1.0	-18.615654	0.317401751284425	0.6677436503255252
31821	ENSG00000266818	-1.0	-18.615654	0.317401751284425	0.6677436503255252
31822	ENSG00000249731	-1.0	-18.615654	0.317401751284425	0.6677436503255252
31823	ENSG00000279174	-1.0	-17.635036	0.3174017512714493	0.6677436503255252
31824	ENSG00000271427	-1.0	-17.635036	0.3174017512714493	0.6677436503255252
31825	ENSG00000267125	-1.0	-17.035282	0.3174017511560709	0.6677436503255252
31826	ENSG00000236555	-1.0	-18.598469	0.3174017510830808	0.6677436503255252
31827	ENSG00000270482	-1.0	-18.598469	0.3174017510830808	0.6677436503255252
31828	SUMO2P1	-1.0	-17.070528	0.317401751081504	0.6677436503255252
31829	SEPTIN7P5	-1.0	-17.1285	0.3174017510521752	0.6677436503255252
31830	ENSG00000270204	-1.0	-17.1285	0.3174017510521752	0.6677436503255252
31831	RAD21-AS1	-1.0	-18.57579	0.3174017510301613	0.6677436503255252
31832	RPL36AP7	-1.0	-18.63009	0.31740175100280854	0.6677436503255252
31833	ENSG00000277368	-1.0	-16.682148	0.3174017509396008	0.6677436503255252
31834	PAICSP1	-1.0	-16.682148	0.3174017509396008	0.6677436503255252
31835	HECW2-AS1	-1.0	-16.682148	0.3174017509396008	0.6677436503255252
31836	METAP2P1	-1.0	-16.682148	0.3174017509396008	0.6677436503255252
31837	ENSG00000286384	-1.0	-18.150293	0.31740175091496536	0.6677436503255252
31838	ENSG00000230600	-1.0	-17.152147	0.31740175089875344	0.6677436503255252
31839	SLC4A1APP2	-1.0	-18.173605	0.31740175088649436	0.6677436503255252
31840	ENSG00000249994	-1.0	-18.173605	0.31740175088649436	0.6677436503255252
31841	IQCF3	-1.0	-18.029701	0.3174017508824421	0.6677436503255252
31842	UICLM	-1.0	-17.530912	0.31740175086522276	0.6677436503255252
31843	SLC18A2-AS1	-1.0	-18.096567	0.3174017507759204	0.6677436503255252
31844	ENSG00000224427	-1.0	-17.215279	0.3174017507641318	0.6677436503255252
31845	ENSG00000275995	-1.0	-18.704075	0.31740175075884913	0.6677436503255252
31846	TIAM1-AS1	-1.0	-18.704075	0.31740175075884913	0.6677436503255252
31847	LCN6	-1.0	-17.229073	0.31740175072614074	0.6677436503255252
31848	RLN3	-1.0	-17.166473	0.3174017507125699	0.6677436503255252
31849	ELF2P4	-1.0	-17.222307	0.317401750710033	0.6677436503255252
31850	ENSG00000231678	-1.0	-17.222307	0.317401750710033	0.6677436503255252
31851	ENSG00000279452	-1.0	-17.222307	0.317401750710033	0.6677436503255252
31852	ENSG00000274499	-1.0	-18.239548	0.3174017506815759	0.6677436503255252
31853	HNRNPA1P46	-1.0	-18.239548	0.3174017506815759	0.6677436503255252
31854	ARL2BPP5	-1.0	-18.655994	0.31740175067866866	0.6677436503255252
31855	ENSG00000231979	-1.0	-17.067535	0.31740175065290777	0.6677436503255252
31856	MIR760	-1.0	-17.067535	0.31740175065290777	0.6677436503255252
31857	ENSG00000261117	-1.0	-18.246769	0.3174017506243737	0.6677436503255252
31858	ENSG00000288962	-1.0	-18.250553	0.3174017505912259	0.6677436503255252
31859	ENSG00000271494	-1.0	-17.736902	0.3174017505490995	0.6677436503255252
31860	CBLN1	-1.0	-17.682234	0.31740175047319585	0.6677436503255252
31861	ENSG00000286668	-1.0	-18.256569	0.31740175044830005	0.6677436503255252
31862	ENSG00000291125	-1.0	-18.256569	0.31740175044830005	0.6677436503255252
31863	CHEK2P3	-1.0	-18.256569	0.31740175044830005	0.6677436503255252
31864	ENSG00000234698	-1.0	-18.256569	0.31740175044830005	0.6677436503255252
31865	ENSG00000268473	-1.0	-16.763414	0.3174017504480337	0.6677436503255252
31866	ENSG00000280125	-1.0	-16.704912	0.31740175043905844	0.6677436503255252
31867	ENSG00000259388	-1.0	-16.704912	0.31740175043905844	0.6677436503255252
31868	ILF2P1	-1.0	-16.704912	0.31740175043905844	0.6677436503255252
31869	ENSG00000283752	-1.0	-16.734283	0.31740175041625235	0.6677436503255252
31870	ENSG00000272249	-1.0	-18.184666	0.3174017503792827	0.6677436503255252
31871	RPL4P1	-1.0	-18.124231	0.3174017503537178	0.6677436503255252
31872	ENSG00000279388	-1.0	-18.124231	0.3174017503537178	0.6677436503255252
31873	C1QBPP2	-1.0	-18.157919	0.31740175032755186	0.6677436503255252
31874	ENSG00000273416	-1.0	-18.157919	0.31740175032755186	0.6677436503255252
31875	DDX39BP2	-1.0	-18.157919	0.31740175032755186	0.6677436503255252
31876	ENSG00000183239	-1.0	-18.157919	0.31740175032755186	0.6677436503255252
31877	ENSG00000235880	-1.0	-18.75228	0.3174017503124241	0.6677436503255252
31878	KRT18P24	-1.0	-18.75228	0.3174017503124241	0.6677436503255252
31879	ENSG00000231927	-1.0	-18.24929	0.31740175030547824	0.6677436503255252
31880	ENSG00000263585	-1.0	-18.24929	0.31740175030547824	0.6677436503255252
31881	DUXAP7	-1.0	-16.669144	0.31740175030422246	0.6677436503255252
31882	ZNF444P1	-1.0	-16.669144	0.31740175030422246	0.6677436503255252
31883	PPIAP34	-1.0	-17.602888	0.3174017502970129	0.6677436503255252
31884	LINC01940	-1.0	-17.602888	0.3174017502970129	0.6677436503255252
31885	ENSG00000278077	-1.0	-17.602888	0.3174017502970129	0.6677436503255252
31886	CST8	-1.0	-16.701828	0.31740175026484296	0.6677436503255252
31887	P2RX6P	-1.0	-16.701828	0.31740175026484296	0.6677436503255252
31888	ENSG00000288082	-1.0	-16.701828	0.31740175026484296	0.6677436503255252
31889	ENSG00000289482	-1.0	-17.26126	0.317401750264526	0.6677436503255252
31890	KCNAB1-AS1	-1.0	-18.661243	0.31740175026373285	0.6677436503255252
31891	FBXO36P1	-1.0	-17.621534	0.3174017502158763	0.6677436503255252
31892	RNU6-1322P	-1.0	-16.07624	0.3174017502006079	0.6677436503255252
31893	ENSG00000267643	-1.0	-17.077938	0.3174017501408887	0.6677436503255252
31894	ENSG00000225402	-1.0	-17.077938	0.3174017501408887	0.6677436503255252
31895	NCAPD2P1	-1.0	-16.0909	0.3174017501386003	0.6677436503255252
31896	BMP15	-1.0	-16.0909	0.3174017501386003	0.6677436503255252
31897	ENSG00000267140	-1.0	-16.0909	0.3174017501386003	0.6677436503255252
31898	ENSG00000264729	-1.0	-16.0909	0.3174017501386003	0.6677436503255252
31899	ENSG00000290686	-1.0	-16.174961	0.31740175012020344	0.6677436503255252
31900	RN7SKP246	-1.0	-16.174961	0.31740175012020344	0.6677436503255252
31901	ENSG00000235286	-1.0	-16.174961	0.31740175012020344	0.6677436503255252
31902	ENSG00000288976	-1.0	-16.174961	0.31740175012020344	0.6677436503255252
31903	ENSG00000271712	-1.0	-16.59342	0.31740175004638443	0.6677436503255252
31904	ENSG00000279588	-1.0	-16.59342	0.31740175004638443	0.6677436503255252
31905	ENSG00000288579	-1.0	-18.526537	0.3174017500250978	0.6677436503255252
31906	ABI1P1	-1.0	-18.526537	0.3174017500250978	0.6677436503255252
31907	ENSG00000260070	-1.0	-18.723768	0.3174017499997125	0.6677436503255252
31908	MAP1LC3P	-1.0	-17.738838	0.3174017499971637	0.6677436503255252
31909	ENSG00000285580	-1.0	-17.222454	0.31740174999340925	0.6677436503255252
31910	LINC02758	-1.0	-17.222454	0.31740174999340925	0.6677436503255252
31911	BTF3P4	-1.0	-17.222454	0.31740174999340925	0.6677436503255252
31912	ENSG00000205452	-1.0	-17.222454	0.31740174999340925	0.6677436503255252
31913	ENSG00000265126	-1.0	-17.775928	0.31740174999278337	0.6677436503255252
31914	RPL6P32	-1.0	-19.128265	0.3174017499540755	0.6677436503255252
31915	ENSG00000240097	-1.0	-16.75284	0.3174017499257205	0.6677436503255252
31916	ENSG00000279667	-1.0	-16.75284	0.3174017499257205	0.6677436503255252
31917	ENSG00000286059	-1.0	-18.049267	0.3174017499235165	0.6677436503255252
31918	ENSG00000288770	-1.0	-18.047102	0.3174017498921477	0.6677436503255252
31919	ENSG00000261728	-1.0	-18.047102	0.3174017498921477	0.6677436503255252
31920	ENSG00000236129	-1.0	-18.047102	0.3174017498921477	0.6677436503255252
31921	SNORD88C	-1.0	-18.089148	0.317401749888792	0.6677436503255252
31922	C10orf120	-1.0	-18.234547	0.31740174988399383	0.6677436503255252
31923	NDUFB4P2	-1.0	-18.530075	0.31740174988309056	0.6677436503255252
31924	VDAC1P5	-1.0	-16.61896	0.3174017498753939	0.6677436503255252
31925	FMO7P	-1.0	-17.64465	0.31740174984154196	0.6677436503255252
31926	TRAV22	-1.0	-18.754648	0.317401749829026	0.6677436503255252
31927	TRAV36DV7	-1.0	-17.60523	0.3174017498239878	0.6677436503255252
31928	OR2R1P	-1.0	-17.60523	0.3174017498239878	0.6677436503255252
31929	ENSG00000279324	-1.0	-17.754423	0.3174017498162665	0.6677436503255252
31930	ENSG00000279584	-1.0	-17.754423	0.3174017498162665	0.6677436503255252
31931	ENSG00000274562	-1.0	-16.77959	0.31740174977158275	0.6677436503255252
31932	ENSG00000287325	-1.0	-18.292276	0.3174017497709965	0.6677436503255252
31933	Y_RNA-215	-1.0	-18.292276	0.3174017497709965	0.6677436503255252
31934	ENSG00000286498	-1.0	-18.292276	0.3174017497709965	0.6677436503255252
31935	ENSG00000287361	-1.0	-18.292276	0.3174017497709965	0.6677436503255252
31936	RNF14P3	-1.0	-17.669386	0.31740174976920693	0.6677436503255252
31937	OR10AD1	-1.0	-17.669386	0.31740174976920693	0.6677436503255252
31938	ICE2P1	-1.0	-18.663437	0.31740174976058494	0.6677436503255252
31939	ENSG00000280179	-1.0	-18.6847	0.3174017497475585	0.6677436503255252
31940	ENSG00000271992	-1.0	-16.635132	0.31740174972127866	0.6677436503255252
31941	TMEM95	-1.0	-17.212255	0.3174017497139309	0.6677436503255252
31942	ENSG00000236403	-1.0	-17.146164	0.31740174967404033	0.6677436503255252
31943	ENSG00000279352	-1.0	-17.7989	0.3174017496537491	0.6677436503255252
31944	BDP1P	-1.0	-16.601913	0.3174017496493182	0.6677436503255252
31945	SAP18P1	-1.0	-16.601913	0.3174017496493182	0.6677436503255252
31946	KRT126P	-1.0	-17.571283	0.3174017496178612	0.6677436503255252
31947	ENSG00000232208	-1.0	-17.111124	0.317401749585687	0.6677436503255252
31948	PGGT1BP1	-1.0	-17.111124	0.317401749585687	0.6677436503255252
31949	ENSG00000261588	-1.0	-16.191822	0.31740174955459743	0.6677436503255252
31950	ENSG00000237336	-1.0	-16.191822	0.31740174955459743	0.6677436503255252
31951	ENSG00000248761	-1.0	-17.686474	0.3174017494149771	0.6677436503255252
31952	ABHD17AP3	-1.0	-17.686474	0.3174017494149771	0.6677436503255252
31953	ENSG00000255858	-1.0	-18.796139	0.3174017493980871	0.6677436503255252
31954	FAM90A2P	-1.0	-18.796139	0.3174017493980871	0.6677436503255252
31955	FCGR1BP-1	-1.0	-17.267372	0.3174017493671042	0.6677436503255252
31956	LINC02573	-1.0	-17.267372	0.3174017493671042	0.6677436503255252
31957	ENSG00000289530	-1.0	-17.267372	0.3174017493671042	0.6677436503255252
31958	ENSG00000279604	-1.0	-17.179361	0.31740174933679743	0.6677436503255252
31959	RPL5P6	-1.0	-17.179361	0.31740174933679743	0.6677436503255252
31960	ENSG00000228181	-1.0	-17.823414	0.31740174933367604	0.6677436503255252
31961	RN7SL706P	-1.0	-16.838093	0.3174017492952948	0.6677436503255252
31962	ADAD2	-1.0	-18.141403	0.317401749284412	0.6677436503255252
31963	ENSG00000261959	-1.0	-18.293581	0.31740174927524484	0.6677436503255252
31964	ENSG00000223905	-1.0	-18.293581	0.31740174927524484	0.6677436503255252
31965	ENSG00000272516	-1.0	-18.293581	0.31740174927524484	0.6677436503255252
31966	RNU2-59P	-1.0	-17.661226	0.31740174927504783	0.6677436503255252
31967	ENSG00000213318	-1.0	-17.572617	0.3174017492638408	0.6677436503255252
31968	ENSG00000285527	-1.0	-17.572617	0.3174017492638408	0.6677436503255252
31969	ENSG00000256500	-1.0	-16.305359	0.3174017492166969	0.6677436503255252
31970	ENSG00000289028	-1.0	-16.305359	0.3174017492166969	0.6677436503255252
31971	RN7SL391P	-1.0	-16.305359	0.3174017492166969	0.6677436503255252
31972	CYP11B2	-1.0	-18.111816	0.3174017492038158	0.6677436503255252
31973	ENSG00000287821	-1.0	-17.307459	0.3174017491949684	0.6677436503255252
31974	MRGPRX1	-1.0	-17.307459	0.3174017491949684	0.6677436503255252
31975	AGGF1P1	-1.0	-17.307459	0.3174017491949684	0.6677436503255252
31976	BCRP5	-1.0	-17.307459	0.3174017491949684	0.6677436503255252
31977	ENSG00000259770	-1.0	-16.616926	0.31740174919233	0.6677436503255252
31978	PRAMEF13	-1.0	-16.79146	0.31740174919020026	0.6677436503255252
31979	ENSG00000289220	-1.0	-16.79146	0.31740174919020026	0.6677436503255252
31980	HDAC11-AS1	-1.0	-16.79146	0.31740174919020026	0.6677436503255252
31981	YWHAQP6	-1.0	-16.79146	0.31740174919020026	0.6677436503255252
31982	TERF1P4	-1.0	-16.79146	0.31740174919020026	0.6677436503255252
31983	TXNP1	-1.0	-19.3059	0.31740174917960107	0.6677436503255252
31984	ENSG00000282897	-1.0	-18.167664	0.3174017491765338	0.6677436503255252
31985	ENSG00000233977	-1.0	-18.200829	0.31740174915514746	0.6677436503255252
31986	ENSG00000272247	-1.0	-18.200829	0.31740174915514746	0.6677436503255252
31987	LINC02537	-1.0	-16.758171	0.3174017491281315	0.6677436503255252
31988	UBE2CP3	-1.0	-16.758171	0.3174017491281315	0.6677436503255252
31989	ENSG00000288707	-1.0	-16.758171	0.3174017491281315	0.6677436503255252
31990	GDI2P2	-1.0	-16.758171	0.3174017491281315	0.6677436503255252
31991	RPSAP34	-1.0	-16.758171	0.3174017491281315	0.6677436503255252
31992	ENSG00000289857	-1.0	-16.758171	0.3174017491281315	0.6677436503255252
31993	RPL32P11	-1.0	-16.758171	0.3174017491281315	0.6677436503255252
31994	STK24P1	-1.0	-16.758171	0.3174017491281315	0.6677436503255252
31995	ENSG00000254471	-1.0	-16.758171	0.3174017491281315	0.6677436503255252
31996	MIR670HG	-1.0	-16.708519	0.31740174912085223	0.6677436503255252
31997	OVOL1-AS1	-1.0	-16.708519	0.31740174912085223	0.6677436503255252
31998	COX5BP3	-1.0	-16.173683	0.3174017490859947	0.6677436503255252
31999	LINC00851	-1.0	-16.173683	0.3174017490859947	0.6677436503255252
32000	ENSG00000279758	-1.0	-16.775908	0.3174017490741082	0.6677436503255252
32001	SP5	-1.0	-16.775908	0.3174017490741082	0.6677436503255252
32002	ENSG00000265618	-1.0	-16.775908	0.3174017490741082	0.6677436503255252
32003	MTCO3P21	-1.0	-16.775908	0.3174017490741082	0.6677436503255252
32004	SOST	-1.0	-16.775908	0.3174017490741082	0.6677436503255252
32005	ENSG00000287843	-1.0	-16.736649	0.3174017490493269	0.6677436503255252
32006	ENSG00000264138	-1.0	-16.736649	0.3174017490493269	0.6677436503255252
32007	SMCR2	-1.0	-16.736649	0.3174017490493269	0.6677436503255252
32008	MOS	-1.0	-16.286427	0.31740174897909934	0.6677436503255252
32009	ENSG00000236641	-1.0	-16.286427	0.31740174897909934	0.6677436503255252
32010	IGLVIV-53	-1.0	-16.286427	0.31740174897909934	0.6677436503255252
32011	RIPPLY1	-1.0	-18.7728	0.3174017489598665	0.6677436503255252
32012	ENSG00000272572	-1.0	-18.230186	0.3174017489393118	0.6677436503255252
32013	ENSG00000253697	-1.0	-16.286734	0.317401748938652	0.6677436503255252
32014	ENSG00000230147	-1.0	-16.286734	0.317401748938652	0.6677436503255252
32015	NBPF4	-1.0	-15.737062	0.31740174893664835	0.6677436503255252
32016	FAUP1	-1.0	-15.737062	0.31740174893664835	0.6677436503255252
32017	HSPA5P1	-1.0	-15.737062	0.31740174893664835	0.6677436503255252
32018	RPL7AP62	-1.0	-15.737062	0.31740174893664835	0.6677436503255252
32019	ENSG00000237345	-1.0	-16.807627	0.3174017489308227	0.6677436503255252
32020	ENSG00000273188	-1.0	-18.232676	0.317401748921581	0.6677436503255252
32021	ENSG00000291241	-1.0	-16.85406	0.31740174891683665	0.6677436503255252
32022	ENSG00000261489	-1.0	-18.33371	0.31740174888900446	0.6677436503255252
32023	ENSG00000244561	-1.0	-17.11044	0.317401748875742	0.6677436503255252
32024	ENSG00000228528	-1.0	-17.11044	0.317401748875742	0.6677436503255252
32025	MTND4P11	-1.0	-17.11044	0.317401748875742	0.6677436503255252
32026	ENSG00000249244	-1.0	-17.53592	0.31740174887440414	0.6677436503255252
32027	RBM12B-DT	-1.0	-17.53592	0.31740174887440414	0.6677436503255252
32028	TNNC1	-1.0	-17.760752	0.3174017488183653	0.6677436503255252
32029	ENSG00000264300	-1.0	-17.760752	0.3174017488183653	0.6677436503255252
32030	RNU6-1208P	-1.0	-17.760752	0.3174017488183653	0.6677436503255252
32031	KRT33A	-1.0	-15.684732	0.3174017487695158	0.6677436503255252
32032	RNU6-509P	-1.0	-15.684732	0.3174017487695158	0.6677436503255252
32033	CCDC88C-DT	-1.0	-15.684732	0.3174017487695158	0.6677436503255252
32034	ENSG00000279404	-1.0	-15.684732	0.3174017487695158	0.6677436503255252
32035	ENSG00000251455	-1.0	-15.684732	0.3174017487695158	0.6677436503255252
32036	ENSG00000286986	-1.0	-15.684732	0.3174017487695158	0.6677436503255252
32037	ENSG00000271598	-1.0	-15.684732	0.3174017487695158	0.6677436503255252
32038	ENSG00000271754	-1.0	-15.684732	0.3174017487695158	0.6677436503255252
32039	ENSG00000255366	-1.0	-17.293032	0.31740174874743593	0.6677436503255252
32040	SLC25A28-DT	-1.0	-17.730896	0.3174017486961348	0.6677436503255252
32041	ENSG00000252778	-1.0	-17.730896	0.3174017486961348	0.6677436503255252
32042	RPL7AP75	-1.0	-17.730896	0.3174017486961348	0.6677436503255252
32043	LINC01523	-1.0	-17.27136	0.3174017486814639	0.6677436503255252
32044	RPL6P29	-1.0	-17.27136	0.3174017486814639	0.6677436503255252
32045	IGHGP	-1.0	-18.246454	0.31740174867361687	0.6677436503255252
32046	Y_RNA-453	-1.0	-18.246454	0.31740174867361687	0.6677436503255252
32047	LINC02403	-1.0	-18.063158	0.31740174866565257	0.6677436503255252
32048	ENSG00000286674	-1.0	-19.370014	0.31740174866329013	0.6677436503255252
32049	TRIM43CP	-1.0	-17.653316	0.31740174864982346	0.6677436503255252
32050	ATP5F1AP4	-1.0	-17.653316	0.31740174864982346	0.6677436503255252
32051	ENSG00000284095	-1.0	-17.041727	0.317401748627434	0.6677436503255252
32052	PPIAP26	-1.0	-16.74361	0.31740174859016923	0.6677436503255252
32053	ENSG00000216902	-1.0	-18.809475	0.3174017485751888	0.6677436503255252
32054	DEFB136	-1.0	-17.284323	0.3174017485693633	0.6677436503255252
32055	ENSG00000236844	-1.0	-16.658745	0.3174017485663856	0.6677436503255252
32056	HMGN2P10	-1.0	-16.658745	0.3174017485663856	0.6677436503255252
32057	SEPSECS-AS1	-1.0	-17.816332	0.31740174856045067	0.6677436503255252
32058	EIF4A1P9	-1.0	-17.592981	0.3174017485294995	0.6677436503255252
32059	ECEL1P2-1	-1.0	-17.592981	0.3174017485294995	0.6677436503255252
32060	ENSG00000253713	-1.0	-17.525557	0.31740174844512475	0.6677436503255252
32061	TUBAP13	-1.0	-17.525557	0.31740174844512475	0.6677436503255252
32062	ENSG00000226681	-1.0	-18.112337	0.31740174840426183	0.6677436503255252
32063	ENSG00000146722	-1.0	-16.912624	0.31740174835984614	0.6677436503255252
32064	COBLP1	-1.0	-16.807297	0.317401748304286	0.6677436503255252
32065	RN7SL419P	-1.0	-16.807297	0.317401748304286	0.6677436503255252
32066	SDHDP3	-1.0	-16.807297	0.317401748304286	0.6677436503255252
32067	ENSG00000285336	-1.0	-16.922304	0.317401748300735	0.6677436503255252
32068	TRAV8-5	-1.0	-17.606598	0.3174017482864405	0.6677436503255252
32069	ENSG00000246331	-1.0	-17.387072	0.31740174826622747	0.6677436503255252
32070	CLUHP8	-1.0	-16.339523	0.3174017482627487	0.6677436503255252
32071	CLPS	-1.0	-16.339523	0.3174017482627487	0.6677436503255252
32072	LINC01167	-1.0	-16.339523	0.3174017482627487	0.6677436503255252
32073	MAGED4	-1.0	-16.339523	0.3174017482627487	0.6677436503255252
32074	LINC02010	-1.0	-16.339523	0.3174017482627487	0.6677436503255252
32075	CENPVL3	-1.0	-17.259964	0.31740174824443557	0.6677436503255252
32076	FOXD3-AS1	-1.0	-17.259964	0.31740174824443557	0.6677436503255252
32077	ENSG00000287167	-1.0	-18.029367	0.31740174823155787	0.6677436503255252
32078	ENSG00000239661	-1.0	-18.428799	0.31740174819418965	0.6677436503255252
32079	ENSG00000234457	-1.0	-17.842325	0.3174017481889672	0.6677436503255252
32080	ENSG00000285597	-1.0	-17.42376	0.3174017481796395	0.6677436503255252
32081	ENSG00000272944	-1.0	-17.655949	0.3174017481721897	0.6677436503255252
32082	RPS3AP4	-1.0	-18.442303	0.3174017481715597	0.6677436503255252
32083	ENSG00000272434	-1.0	-16.248474	0.3174017481422327	0.6677436503255252
32084	ENSG00000290031	-1.0	-16.248474	0.3174017481422327	0.6677436503255252
32085	ENSG00000217135	-1.0	-16.248474	0.3174017481422327	0.6677436503255252
32086	ENSG00000275228	-1.0	-16.248474	0.3174017481422327	0.6677436503255252
32087	ENSG00000219622	-1.0	-15.906613	0.3174017481372973	0.6677436503255252
32088	HOXC-AS3	-1.0	-15.906613	0.3174017481372973	0.6677436503255252
32089	RN7SKP299	-1.0	-15.906613	0.3174017481372973	0.6677436503255252
32090	ENSG00000288020	-1.0	-15.906613	0.3174017481372973	0.6677436503255252
32091	RPH3AL-AS1	-1.0	-15.906613	0.3174017481372973	0.6677436503255252
32092	PLA2G4C-AS1	-1.0	-15.906613	0.3174017481372973	0.6677436503255252
32093	ENSG00000251416	-1.0	-15.906613	0.3174017481372973	0.6677436503255252
32094	OR2AM1P	-1.0	-16.801172	0.31740174811300875	0.6677436503255252
32095	MTATP6P15	-1.0	-18.614388	0.3174017480911958	0.6677436503255252
32096	ENSG00000287399	-1.0	-18.449663	0.3174017480909602	0.6677436503255252
32097	SNORD65	-1.0	-17.216385	0.317401748087043	0.6677436503255252
32098	ENSG00000289413	-1.0	-17.216385	0.317401748087043	0.6677436503255252
32099	MIR320A	-1.0	-17.216385	0.317401748087043	0.6677436503255252
32100	ENSG00000261146	-1.0	-18.11338	0.31740174807673577	0.6677436503255252
32101	ENSG00000279858	-1.0	-18.11338	0.31740174807673577	0.6677436503255252
32102	OR1S1	-1.0	-18.226461	0.31740174805892823	0.6677436503255252
32103	CCNJP2	-1.0	-18.226461	0.31740174805892823	0.6677436503255252
32104	RPL5P8	-1.0	-18.226461	0.31740174805892823	0.6677436503255252
32105	LINC02266	-1.0	-18.226461	0.31740174805892823	0.6677436503255252
32106	SQLE-DT	-1.0	-17.905191	0.3174017480507771	0.6677436503255252
32107	ENSG00000274551	-1.0	-17.182745	0.31740174804818627	0.6677436503255252
32108	LINC02685	-1.0	-17.159079	0.31740174802592475	0.6677436503255252
32109	KLHDC7B-DT	-1.0	-17.159079	0.31740174802592475	0.6677436503255252
32110	SAR1AP3	-1.0	-17.064482	0.3174017479821505	0.6677436503255252
32111	RPL7P15	-1.0	-17.226168	0.3174017479552511	0.6677436503255252
32112	ENSG00000242888	-1.0	-17.828232	0.31740174795287723	0.6677436503255252
32113	ENSG00000267687	-1.0	-17.828232	0.31740174795287723	0.6677436503255252
32114	ENSG00000279601	-1.0	-17.828232	0.31740174795287723	0.6677436503255252
32115	ENSG00000272167	-1.0	-16.659443	0.3174017479152216	0.6677436503255252
32116	ENSG00000289221	-1.0	-16.683464	0.31740174791187126	0.6677436503255252
32117	Metazoa_SRP-46	-1.0	-16.683464	0.31740174791187126	0.6677436503255252
32118	ENSG00000275285	-1.0	-18.594315	0.31740174789836045	0.6677436503255252
32119	ADGRA1-AS1	-1.0	-17.177923	0.3174017478981879	0.6677436503255252
32120	ENSG00000287583	-1.0	-16.399643	0.31740174789266223	0.6677436503255252
32121	GRAMD4P2	-1.0	-16.399643	0.31740174789266223	0.6677436503255252
32122	TPM3P2	-1.0	-16.399643	0.31740174789266223	0.6677436503255252
32123	NDUFA5P11	-1.0	-16.399643	0.31740174789266223	0.6677436503255252
32124	ENSG00000276003	-1.0	-16.399643	0.31740174789266223	0.6677436503255252
32125	ENSG00000289970	-1.0	-16.399643	0.31740174789266223	0.6677436503255252
32126	RPL23AP67	-1.0	-16.399643	0.31740174789266223	0.6677436503255252
32127	ENSG00000263477	-1.0	-17.375193	0.31740174788494285	0.6677436503255252
32128	ENSG00000287119	-1.0	-18.10149	0.31740174785256847	0.6677436503255252
32129	LYPLA2P2	-1.0	-18.10149	0.31740174785256847	0.6677436503255252
32130	EIF2S2P7	-1.0	-18.10149	0.31740174785256847	0.6677436503255252
32131	RN7SL553P	-1.0	-18.10149	0.31740174785256847	0.6677436503255252
32132	LINC02104	-1.0	-16.252743	0.317401747851741	0.6677436503255252
32133	ENSG00000288986	-1.0	-16.252743	0.317401747851741	0.6677436503255252
32134	PPATP1	-1.0	-16.252743	0.317401747851741	0.6677436503255252
32135	KRT8P7	-1.0	-16.245787	0.31740174785067393	0.6677436503255252
32136	ENSG00000280207	-1.0	-16.245787	0.31740174785067393	0.6677436503255252
32137	ENSG00000276662	-1.0	-16.245787	0.31740174785067393	0.6677436503255252
32138	ENSG00000214210	-1.0	-16.245787	0.31740174785067393	0.6677436503255252
32139	CFAP53P1	-1.0	-17.650791	0.31740174784272274	0.6677436503255252
32140	ENSG00000287267	-1.0	-18.751572	0.3174017478368109	0.6677436503255252
32141	MIR550A2	-1.0	-17.963997	0.31740174782481406	0.6677436503255252
32142	CHTF8P1	-1.0	-17.963997	0.31740174782481406	0.6677436503255252
32143	ENSG00000260634	-1.0	-18.284796	0.31740174782259056	0.6677436503255252
32144	ENSG00000259993	-1.0	-16.525318	0.317401747815015	0.6677436503255252
32145	PSMB7P1	-1.0	-16.525318	0.317401747815015	0.6677436503255252
32146	ENSG00000278654	-1.0	-16.525318	0.317401747815015	0.6677436503255252
32147	OR4P4	-1.0	-16.525318	0.317401747815015	0.6677436503255252
32148	CICP27	-1.0	-16.704603	0.3174017477930371	0.6677436503255252
32149	KRBOX5P1	-1.0	-17.267525	0.31740174777938407	0.6677436503255252
32150	ENSG00000259423	-1.0	-17.267525	0.31740174777938407	0.6677436503255252
32151	ENSG00000218565	-1.0	-17.267525	0.31740174777938407	0.6677436503255252
32152	CACYBPP1	-1.0	-17.730469	0.31740174777248625	0.6677436503255252
32153	ENSG00000279578	-1.0	-18.15998	0.31740174776021396	0.6677436503255252
32154	ENSG00000264215	-1.0	-17.211372	0.3174017477551094	0.6677436503255252
32155	CXADRP2	-1.0	-17.211372	0.3174017477551094	0.6677436503255252
32156	ENSG00000269651	-1.0	-17.870958	0.31740174775132934	0.6677436503255252
32157	CLUHP10	-1.0	-16.666737	0.31740174772159135	0.6677436503255252
32158	UBE2E3-DT	-1.0	-16.666737	0.31740174772159135	0.6677436503255252
32159	ENSG00000234918	-1.0	-16.666737	0.31740174772159135	0.6677436503255252
32160	ENSG00000267769	-1.0	-16.666737	0.31740174772159135	0.6677436503255252
32161	PRAMEF31P	-1.0	-16.666737	0.31740174772159135	0.6677436503255252
32162	ENSG00000290072	-1.0	-17.455906	0.3174017477002079	0.6677436503255252
32163	OR10A4	-1.0	-17.455906	0.3174017477002079	0.6677436503255252
32164	ENSG00000263096	-1.0	-18.269323	0.3174017476981347	0.6677436503255252
32165	RN7SL487P	-1.0	-18.269323	0.3174017476981347	0.6677436503255252
32166	ENSG00000236572	-1.0	-18.269323	0.3174017476981347	0.6677436503255252
32167	ENSG00000289989	-1.0	-18.191288	0.31740174768936497	0.6677436503255252
32168	ENSG00000286567	-1.0	-15.933729	0.3174017476855695	0.6677436503255252
32169	ENSG00000285974	-1.0	-15.933729	0.3174017476855695	0.6677436503255252
32170	ENSG00000287106	-1.0	-15.933729	0.3174017476855695	0.6677436503255252
32171	PRAMEF35P	-1.0	-15.933729	0.3174017476855695	0.6677436503255252
32172	S100A7L2	-1.0	-15.933729	0.3174017476855695	0.6677436503255252
32173	ZNF285BP	-1.0	-15.933729	0.3174017476855695	0.6677436503255252
32174	ENSG00000271662	-1.0	-16.755823	0.31740174768473006	0.6677436503255252
32175	RPS3AP51	-1.0	-16.755823	0.31740174768473006	0.6677436503255252
32176	RPL10P11	-1.0	-16.986454	0.31740174767245954	0.6677436503255252
32177	ENSG00000249727	-1.0	-16.986454	0.31740174767245954	0.6677436503255252
32178	ENSG00000290933	-1.0	-16.986454	0.31740174767245954	0.6677436503255252
32179	LINC02683	-1.0	-16.986454	0.31740174767245954	0.6677436503255252
32180	LINC02639	-1.0	-16.986454	0.31740174767245954	0.6677436503255252
32181	ENSG00000288252	-1.0	-19.39853	0.31740174766880785	0.6677436503255252
32182	ENSG00000260580	-1.0	-18.42771	0.3174017476678102	0.6677436503255252
32183	ENSG00000287234	-1.0	-16.263128	0.3174017476513141	0.6677436503255252
32184	ENSG00000223719	-1.0	-16.263128	0.3174017476513141	0.6677436503255252
32185	ENSG00000228366	-1.0	-16.263128	0.3174017476513141	0.6677436503255252
32186	ENSG00000254260	-1.0	-17.534063	0.31740174764880585	0.6677436503255252
32187	ENSG00000234175	-1.0	-17.925537	0.31740174764740336	0.6677436503255252
32188	LINC00668	-1.0	-16.949303	0.31740174761188494	0.6677436503255252
32189	RTRAFP1	-1.0	-16.949303	0.31740174761188494	0.6677436503255252
32190	ACTBL2	-1.0	-16.949303	0.31740174761188494	0.6677436503255252
32191	ENSG00000287717	-1.0	-16.913101	0.3174017476007535	0.6677436503255252
32192	ENSG00000278083	-1.0	-16.913101	0.3174017476007535	0.6677436503255252
32193	BTF3L4P4	-1.0	-18.122225	0.3174017475941167	0.6677436503255252
32194	RNU6-529P	-1.0	-18.122225	0.3174017475941167	0.6677436503255252
32195	RPL12P15	-1.0	-16.402805	0.31740174759173595	0.6677436503255252
32196	TVP23BP1	-1.0	-16.402805	0.31740174759173595	0.6677436503255252
32197	ENSG00000225173	-1.0	-16.173542	0.31740174757611733	0.6677436503255252
32198	ENSG00000252719	-1.0	-16.173542	0.31740174757611733	0.6677436503255252
32199	ENSG00000289039	-1.0	-18.049538	0.31740174757073375	0.6677436503255252
32200	MTND2P20	-1.0	-18.458925	0.3174017475696516	0.6677436503255252
32201	FAM25E-1	-1.0	-18.458925	0.3174017475696516	0.6677436503255252
32202	ENSG00000264174	-1.0	-16.215076	0.31740174754765493	0.6677436503255252
32203	RN7SKP153	-1.0	-16.215076	0.31740174754765493	0.6677436503255252
32204	ENSG00000274836	-1.0	-16.215076	0.31740174754765493	0.6677436503255252
32205	RN7SKP36	-1.0	-16.215076	0.31740174754765493	0.6677436503255252
32206	ENSG00000270182	-1.0	-16.215076	0.31740174754765493	0.6677436503255252
32207	ENSG00000228028	-1.0	-17.980364	0.3174017475388512	0.6677436503255252
32208	PPFIA1P1	-1.0	-17.096941	0.3174017475385387	0.6677436503255252
32209	RN7SL417P	-1.0	-17.096941	0.3174017475385387	0.6677436503255252
32210	Y_RNA-470	-1.0	-17.096941	0.3174017475385387	0.6677436503255252
32211	RPS26P49	-1.0	-17.096941	0.3174017475385387	0.6677436503255252
32212	LINC02746	-1.0	-17.096941	0.3174017475385387	0.6677436503255252
32213	OR52K2	-1.0	-17.096941	0.3174017475385387	0.6677436503255252
32214	ENSG00000253803	-1.0	-17.096941	0.3174017475385387	0.6677436503255252
32215	ENSG00000287885	-1.0	-17.096941	0.3174017475385387	0.6677436503255252
32216	ENSG00000206647	-1.0	-18.2607	0.31740174752788036	0.6677436503255252
32217	KRT18P23	-1.0	-18.2607	0.31740174752788036	0.6677436503255252
32218	ENSG00000251066	-1.0	-18.858177	0.3174017475257984	0.6677436503255252
32219	KSR1P1	-1.0	-18.39902	0.3174017475248612	0.6677436503255252
32220	ENSG00000270892	-1.0	-15.839013	0.31740174749549593	0.6677436503255252
32221	ENSG00000216906	-1.0	-15.839013	0.31740174749549593	0.6677436503255252
32222	ENSG00000237848	-1.0	-15.839013	0.31740174749549593	0.6677436503255252
32223	H2AL3	-1.0	-15.839013	0.31740174749549593	0.6677436503255252
32224	AOX3P-AOX2P	-1.0	-17.101562	0.31740174749074984	0.6677436503255252
32225	OR52A5	-1.0	-17.101562	0.31740174749074984	0.6677436503255252
32226	DNM1P41	-1.0	-17.101562	0.31740174749074984	0.6677436503255252
32227	ENSG00000260959	-1.0	-17.666933	0.31740174746370303	0.6677436503255252
32228	RBMXP5	-1.0	-15.8059025	0.31740174745410377	0.6677436503255252
32229	RANP9	-1.0	-15.8059025	0.31740174745410377	0.6677436503255252
32230	RN7SL519P	-1.0	-15.8059025	0.31740174745410377	0.6677436503255252
32231	ENSG00000256071	-1.0	-15.8059025	0.31740174745410377	0.6677436503255252
32232	MIR3610	-1.0	-15.8059025	0.31740174745410377	0.6677436503255252
32233	ENSG00000282793	-1.0	-15.8059025	0.31740174745410377	0.6677436503255252
32234	NADK2-AS1	-1.0	-16.486654	0.3174017474500927	0.6677436503255252
32235	DDX11L10	-1.0	-16.486654	0.3174017474500927	0.6677436503255252
32236	ENSG00000232111	-1.0	-16.486654	0.3174017474500927	0.6677436503255252
32237	ENSG00000213287	-1.0	-18.746853	0.31740174744746785	0.6677436503255252
32238	RPS4XP8	-1.0	-18.33531	0.31740174744390426	0.6677436503255252
32239	RPL39P26	-1.0	-16.463617	0.31740174743848326	0.6677436503255252
32240	ENSG00000260405	-1.0	-16.463617	0.31740174743848326	0.6677436503255252
32241	LINC01022	-1.0	-16.463617	0.31740174743848326	0.6677436503255252
32242	COMMD4P1	-1.0	-16.463617	0.31740174743848326	0.6677436503255252
32243	ENSG00000250006	-1.0	-18.251186	0.31740174743647903	0.6677436503255252
32244	KDM5DP1	-1.0	-18.255617	0.3174017474078923	0.6677436503255252
32245	GNG13	-1.0	-16.717937	0.31740174739919463	0.6677436503255252
32246	ENSG00000249505	-1.0	-16.717937	0.31740174739919463	0.6677436503255252
32247	ENSG00000227938	-1.0	-16.717937	0.31740174739919463	0.6677436503255252
32248	ENSG00000271973	-1.0	-16.717937	0.31740174739919463	0.6677436503255252
32249	ENSG00000278496	-1.0	-16.717937	0.31740174739919463	0.6677436503255252
32250	MTATP6P29	-1.0	-15.665428	0.31740174739636523	0.6677436503255252
32251	MAPK6P4	-1.0	-15.665428	0.31740174739636523	0.6677436503255252
32252	EEF1B2P7	-1.0	-15.665428	0.31740174739636523	0.6677436503255252
32253	PSME2P4	-1.0	-15.665428	0.31740174739636523	0.6677436503255252
32254	HMGB3P24	-1.0	-15.665428	0.31740174739636523	0.6677436503255252
32255	FLT1P1	-1.0	-17.210196	0.3174017473901415	0.6677436503255252
32256	RPL7AP74	-1.0	-16.705221	0.31740174738230076	0.6677436503255252
32257	APOOP3	-1.0	-16.705221	0.31740174738230076	0.6677436503255252
32258	ENSG00000279365	-1.0	-16.705221	0.31740174738230076	0.6677436503255252
32259	ENSG00000269980	-1.0	-16.705221	0.31740174738230076	0.6677436503255252
32260	ENSG00000261757	-1.0	-17.994072	0.3174017473777468	0.6677436503255252
32261	KCNA7	-1.0	-17.088284	0.317401747350783	0.6677436503255252
32262	LINC02515	-1.0	-16.615862	0.31740174733814525	0.6677436503255252
32263	ENSG00000287113	-1.0	-16.615862	0.31740174733814525	0.6677436503255252
32264	SETP1	-1.0	-16.615862	0.31740174733814525	0.6677436503255252
32265	LINC01680	-1.0	-17.915325	0.3174017473008364	0.6677436503255252
32266	IGHV3-19	-1.0	-17.316471	0.31740174729611853	0.6677436503255252
32267	ENSG00000250515	-1.0	-17.957151	0.31740174729359466	0.6677436503255252
32268	ENSG00000249068	-1.0	-16.475483	0.3174017472677924	0.6677436503255252
32269	FUNDC2P4	-1.0	-17.777256	0.31740174725243175	0.6677436503255252
32270	IGHV3-66	-1.0	-17.93359	0.317401747236377	0.6677436503255252
32271	DEFB131A	-1.0	-17.487736	0.31740174722778164	0.6677436503255252
32272	GAPDHP71	-1.0	-17.487736	0.31740174722778164	0.6677436503255252
32273	ENSG00000234712	-1.0	-17.487736	0.31740174722778164	0.6677436503255252
32274	ENSG00000240478	-1.0	-16.78187	0.31740174722662085	0.6677436503255252
32275	OR7E14P	-1.0	-18.658615	0.317401747221136	0.6677436503255252
32276	ENSG00000234455	-1.0	-17.77063	0.3174017472017166	0.6677436503255252
32277	ENSG00000261293	-1.0	-16.831047	0.31740174715414743	0.6677436503255252
32278	ENSG00000286299	-1.0	-16.831047	0.31740174715414743	0.6677436503255252
32279	MLNR	-1.0	-16.831047	0.31740174715414743	0.6677436503255252
32280	RPL12P40	-1.0	-18.268522	0.3174017471519861	0.6677436503255252
32281	ENSG00000280005	-1.0	-15.550417	0.3174017471484782	0.6677436503255252
32282	PRR20G	-1.0	-15.550417	0.3174017471484782	0.6677436503255252
32283	RN7SKP74	-1.0	-15.550417	0.3174017471484782	0.6677436503255252
32284	PA2G4P3	-1.0	-15.550417	0.3174017471484782	0.6677436503255252
32285	TTTY13	-1.0	-18.722614	0.3174017471345276	0.6677436503255252
32286	LINC02744	-1.0	-16.29397	0.3174017471197752	0.6677436503255252
32287	ENSG00000289416	-1.0	-16.29397	0.3174017471197752	0.6677436503255252
32288	ENSG00000260496	-1.0	-16.29397	0.3174017471197752	0.6677436503255252
32289	ENSG00000237026	-1.0	-16.29397	0.3174017471197752	0.6677436503255252
32290	HSPB1P2	-1.0	-16.29397	0.3174017471197752	0.6677436503255252
32291	ENSG00000254586	-1.0	-16.29397	0.3174017471197752	0.6677436503255252
32292	RPL7AP2	-1.0	-18.991953	0.31740174711210395	0.6677436503255252
32293	ENSG00000254412	-1.0	-17.623709	0.31740174710800184	0.6677436503255252
32294	FAM32BP	-1.0	-17.623709	0.31740174710800184	0.6677436503255252
32295	RPSAP72	-1.0	-17.977365	0.31740174707084073	0.6677436503255252
32296	PRPF19P1	-1.0	-18.359226	0.31740174705006585	0.6677436503255252
32297	ENSG00000270287	-1.0	-18.359226	0.31740174705006585	0.6677436503255252
32298	ENSG00000279256	-1.0	-18.359226	0.31740174705006585	0.6677436503255252
32299	ENSG00000228005	-1.0	-17.440823	0.31740174703760843	0.6677436503255252
32300	ENSG00000288788	-1.0	-17.440823	0.31740174703760843	0.6677436503255252
32301	OR5M14P	-1.0	-17.440823	0.31740174703760843	0.6677436503255252
32302	ENSG00000269892	-1.0	-18.489792	0.3174017470321674	0.6677436503255252
32303	ENSG00000289845	-1.0	-18.447083	0.31740174701690166	0.6677436503255252
32304	RN7SL424P	-1.0	-16.927591	0.3174017469994754	0.6677436503255252
32305	NAT8	-1.0	-16.927591	0.3174017469994754	0.6677436503255252
32306	ENSG00000280415	-1.0	-18.444506	0.3174017469979708	0.6677436503255252
32307	OR11H5P	-1.0	-16.219685	0.31740174699059515	0.6677436503255252
32308	ENSG00000276814	-1.0	-16.219685	0.31740174699059515	0.6677436503255252
32309	NEUROG3	-1.0	-15.932709	0.3174017469868705	0.6677436503255252
32310	ENSG00000269210	-1.0	-15.932709	0.3174017469868705	0.6677436503255252
32311	ENSG00000279251	-1.0	-15.932709	0.3174017469868705	0.6677436503255252
32312	ENSG00000281938	-1.0	-15.932709	0.3174017469868705	0.6677436503255252
32313	RNU6-198P	-1.0	-15.932709	0.3174017469868705	0.6677436503255252
32314	ENSG00000267238	-1.0	-15.932709	0.3174017469868705	0.6677436503255252
32315	TMEM235	-1.0	-16.99539	0.3174017469680414	0.6677436503255252
32316	H3P38	-1.0	-16.99539	0.3174017469680414	0.6677436503255252
32317	ENSG00000270891	-1.0	-16.99539	0.3174017469680414	0.6677436503255252
32318	P2RY13	-1.0	-16.99539	0.3174017469680414	0.6677436503255252
32319	RPS26P43	-1.0	-16.99539	0.3174017469680414	0.6677436503255252
32320	ENSG00000203531	-1.0	-18.666513	0.3174017469660371	0.6677436503255252
32321	ENSG00000264296	-1.0	-18.666513	0.3174017469660371	0.6677436503255252
32322	NEK2P4	-1.0	-18.666513	0.3174017469660371	0.6677436503255252
32323	ENSG00000239246	-1.0	-17.744013	0.31740174696568685	0.6677436503255252
32324	ENSG00000232389	-1.0	-17.744013	0.31740174696568685	0.6677436503255252
32325	RPL23AP91	-1.0	-18.495905	0.3174017469603851	0.6677436503255252
32326	ENSG00000248187	-1.0	-18.495905	0.3174017469603851	0.6677436503255252
32327	ENSG00000223486	-1.0	-17.959177	0.31740174695625	0.6677436503255252
32328	ENSG00000257294	-1.0	-17.895857	0.31740174692971257	0.6677436503255252
32329	ENSG00000227417	-1.0	-17.895857	0.31740174692971257	0.6677436503255252
32330	PTF1A	-1.0	-17.895857	0.31740174692971257	0.6677436503255252
32331	ENSG00000279417	-1.0	-15.888874	0.317401746918345	0.6677436503255252
32332	SLAMF6P1	-1.0	-15.888874	0.317401746918345	0.6677436503255252
32333	ZIC3	-1.0	-15.888874	0.317401746918345	0.6677436503255252
32334	ENSG00000220643	-1.0	-15.888874	0.317401746918345	0.6677436503255252
32335	ENSG00000239288	-1.0	-16.927471	0.3174017468952461	0.6677436503255252
32336	SEC11B	-1.0	-15.906083	0.31740174687504835	0.6677436503255252
32337	ENSG00000251678	-1.0	-15.906083	0.31740174687504835	0.6677436503255252
32338	PABPC1P5	-1.0	-15.906083	0.31740174687504835	0.6677436503255252
32339	RPS24P21	-1.0	-15.906083	0.31740174687504835	0.6677436503255252
32340	LINC02543	-1.0	-15.906083	0.31740174687504835	0.6677436503255252
32341	ENSG00000285945	-1.0	-19.021828	0.3174017468688635	0.6677436503255252
32342	ENSG00000227066	-1.0	-18.249922	0.31740174686528216	0.6677436503255252
32343	HNRNPA1P27	-1.0	-16.171274	0.3174017468620846	0.6677436503255252
32344	HSPD1P2	-1.0	-16.171274	0.3174017468620846	0.6677436503255252
32345	ENSG00000279597	-1.0	-16.171274	0.3174017468620846	0.6677436503255252
32346	RPL36AP44	-1.0	-18.42445	0.3174017468578132	0.6677436503255252
32347	HSPA8P16	-1.0	-17.867641	0.3174017468533844	0.6677436503255252
32348	ENSG00000227851	-1.0	-17.023447	0.3174017468507556	0.6677436503255252
32349	ENSG00000270627	-1.0	-17.023447	0.3174017468507556	0.6677436503255252
32350	ENSG00000286910	-1.0	-17.536476	0.31740174685038663	0.6677436503255252
32351	Y_RNA-56	-1.0	-17.536476	0.31740174685038663	0.6677436503255252
32352	MTND5P7	-1.0	-17.536476	0.31740174685038663	0.6677436503255252
32353	ENSG00000232999	-1.0	-15.927679	0.317401746846962	0.6677436503255252
32354	C11orf42	-1.0	-15.927679	0.317401746846962	0.6677436503255252
32355	PPP6R2P1	-1.0	-15.927679	0.317401746846962	0.6677436503255252
32356	TFGP1	-1.0	-15.927679	0.317401746846962	0.6677436503255252
32357	OR4C7P	-1.0	-15.927679	0.317401746846962	0.6677436503255252
32358	ENSG00000289875	-1.0	-17.243378	0.3174017468394017	0.6677436503255252
32359	ENSG00000264829	-1.0	-17.243378	0.3174017468394017	0.6677436503255252
32360	ENSG00000274698	-1.0	-17.542248	0.31740174682808703	0.6677436503255252
32361	ENSG00000245059	-1.0	-18.050894	0.31740174682398997	0.6677436503255252
32362	ZNF859P	-1.0	-17.945318	0.3174017468154321	0.6677436503255252
32363	ENSG00000234318	-1.0	-18.122799	0.3174017467999024	0.6677436503255252
32364	ENSG00000272046	-1.0	-18.456324	0.3174017467981073	0.6677436503255252
32365	Metazoa_SRP-94	-1.0	-18.456324	0.3174017467981073	0.6677436503255252
32366	ENSG00000259463	-1.0	-18.762733	0.31740174679320354	0.6677436503255252
32367	ENSG00000277597	-1.0	-17.536104	0.3174017467640081	0.6677436503255252
32368	LINC00606	-1.0	-17.91459	0.31740174674183336	0.6677436503255252
32369	ENSG00000255283	-1.0	-17.448997	0.3174017467311214	0.6677436503255252
32370	ENSG00000255548	-1.0	-17.448997	0.3174017467311214	0.6677436503255252
32371	ENSG00000286820	-1.0	-17.62966	0.31740174672358973	0.6677436503255252
32372	OR13F1	-1.0	-17.62966	0.31740174672358973	0.6677436503255252
32373	UBE2V1P15	-1.0	-17.62966	0.31740174672358973	0.6677436503255252
32374	SLC7A14-AS1	-1.0	-17.01382	0.31740174670883686	0.6677436503255252
32375	BHLHE22	-1.0	-17.01382	0.31740174670883686	0.6677436503255252
32376	ENSG00000282834	-1.0	-17.01382	0.31740174670883686	0.6677436503255252
32377	PTGES2-AS1	-1.0	-17.01382	0.31740174670883686	0.6677436503255252
32378	UGT2B24P	-1.0	-19.216335	0.3174017467032613	0.6677436503255252
32379	RPLP0P5	-1.0	-18.164999	0.3174017466899263	0.6677436503255252
32380	ENSG00000272432	-1.0	-17.003622	0.3174017466843614	0.6677436503255252
32381	ENSG00000282478	-1.0	-18.755121	0.31740174666888193	0.6677436503255252
32382	UQCRC2P1	-1.0	-18.251501	0.3174017466489393	0.6677436503255252
32383	ENSG00000259828	-1.0	-18.251501	0.3174017466489393	0.6677436503255252
32384	ENSG00000266806	-1.0	-18.251501	0.3174017466489393	0.6677436503255252
32385	KHDC3L	-1.0	-16.424452	0.3174017466482967	0.6677436503255252
32386	RN7SL15P	-1.0	-16.424452	0.3174017466482967	0.6677436503255252
32387	RPS15AP38	-1.0	-17.800926	0.31740174664227827	0.6677436503255252
32388	ENSG00000213291	-1.0	-16.303417	0.3174017466410955	0.6677436503255252
32389	ENSG00000290064	-1.0	-16.303417	0.3174017466410955	0.6677436503255252
32390	HK2P1	-1.0	-16.426228	0.3174017466387473	0.6677436503255252
32391	ENSG00000231011	-1.0	-16.426228	0.3174017466387473	0.6677436503255252
32392	ENSG00000253550	-1.0	-17.339987	0.3174017466366889	0.6677436503255252
32393	ENSG00000290026	-1.0	-17.339987	0.3174017466366889	0.6677436503255252
32394	ARL2BPP4	-1.0	-17.339987	0.3174017466366889	0.6677436503255252
32395	CNN2P3	-1.0	-17.331944	0.3174017466193775	0.6677436503255252
32396	ALG1L7P	-1.0	-17.331944	0.3174017466193775	0.6677436503255252
32397	ENSG00000266379	-1.0	-17.71325	0.3174017466098695	0.6677436503255252
32398	IMPDH1P7	-1.0	-18.714567	0.31740174659915443	0.6677436503255252
32399	ENSG00000229682	-1.0	-17.720663	0.3174017465886666	0.6677436503255252
32400	MED15P3	-1.0	-17.432524	0.31740174658712	0.6677436503255252
32401	ENSG00000248639	-1.0	-17.432524	0.31740174658712	0.6677436503255252
32402	ENSG00000286610	-1.0	-17.260878	0.3174017465800687	0.6677436503255252
32403	LINC02239	-1.0	-18.023241	0.31740174656002773	0.6677436503255252
32404	ENSG00000262187	-1.0	-18.023241	0.31740174656002773	0.6677436503255252
32405	ENSG00000274156	-1.0	-17.131	0.31740174653705494	0.6677436503255252
32406	ENSG00000289133	-1.0	-17.99954	0.3174017465182827	0.6677436503255252
32407	PPP1R10P1	-1.0	-17.028479	0.31740174650258646	0.6677436503255252
32408	ENSG00000280296	-1.0	-18.202501	0.31740174647828406	0.6677436503255252
32409	HNRNPA1P21	-1.0	-18.202501	0.31740174647828406	0.6677436503255252
32410	GPAA1P2	-1.0	-17.33387	0.3174017464738225	0.6677436503255252
32411	ENSG00000241035	-1.0	-17.33387	0.3174017464738225	0.6677436503255252
32412	ENSG00000286108	-1.0	-17.30258	0.3174017464690403	0.6677436503255252
32413	PSMB3P2	-1.0	-17.26998	0.3174017464511655	0.6677436503255252
32414	MAGEA4-AS1	-1.0	-17.26998	0.3174017464511655	0.6677436503255252
32415	MTCYBP28	-1.0	-17.081825	0.3174017464503737	0.6677436503255252
32416	ENSG00000261257	-1.0	-18.764885	0.31740174644837815	0.6677436503255252
32417	TH	-1.0	-17.808834	0.3174017464363514	0.6677436503255252
32418	ENSG00000260107	-1.0	-17.418629	0.3174017464164075	0.6677436503255252
32419	ETS2P1	-1.0	-17.418629	0.3174017464164075	0.6677436503255252
32420	ENSG00000261527	-1.0	-17.72641	0.31740174639986546	0.6677436503255252
32421	QRSL1P3	-1.0	-16.776773	0.3174017463650413	0.6677436503255252
32422	ENSG00000287926	-1.0	-16.776773	0.3174017463650413	0.6677436503255252
32423	ENSG00000233388	-1.0	-16.776773	0.3174017463650413	0.6677436503255252
32424	XRCC6P3	-1.0	-18.603891	0.31740174636117857	0.6677436503255252
32425	RNU6-955P	-1.0	-17.69187	0.3174017463517003	0.6677436503255252
32426	ENSG00000257350	-1.0	-18.349298	0.317401746345365	0.6677436503255252
32427	ENSG00000228373	-1.0	-17.741638	0.3174017463395546	0.6677436503255252
32428	ENSG00000250500	-1.0	-17.741638	0.3174017463395546	0.6677436503255252
32429	GARIN3	-1.0	-15.945603	0.3174017463357835	0.6677436503255252
32430	ENSG00000178715	-1.0	-15.945603	0.3174017463357835	0.6677436503255252
32431	ENSG00000283390	-1.0	-15.945603	0.3174017463357835	0.6677436503255252
32432	CTBP2P2	-1.0	-15.945603	0.3174017463357835	0.6677436503255252
32433	ENSG00000273367	-1.0	-15.945603	0.3174017463357835	0.6677436503255252
32434	RSL24D1P9	-1.0	-15.945603	0.3174017463357835	0.6677436503255252
32435	BTF3P11	-1.0	-18.677126	0.3174017463265079	0.6677436503255252
32436	ENSG00000270259	-1.0	-17.427103	0.31740174631535045	0.6677436503255252
32437	ENSG00000253397	-1.0	-17.485584	0.3174017463140917	0.6677436503255252
32438	ENSG00000286732	-1.0	-18.277359	0.3174017463046796	0.6677436503255252
32439	PDE4DIPP10	-1.0	-17.121855	0.3174017462922993	0.6677436503255252
32440	ENSG00000228940	-1.0	-17.121855	0.3174017462922993	0.6677436503255252
32441	ENSG00000226963	-1.0	-17.121855	0.3174017462922993	0.6677436503255252
32442	ENSG00000278370	-1.0	-18.047373	0.31740174628713247	0.6677436503255252
32443	TLX3	-1.0	-18.047373	0.31740174628713247	0.6677436503255252
32444	FOCAD-AS1	-1.0	-17.791946	0.3174017462862123	0.6677436503255252
32445	INS-IGF2	-1.0	-17.791946	0.3174017462862123	0.6677436503255252
32446	CALM1P1	-1.0	-17.791946	0.3174017462862123	0.6677436503255252
32447	LINC00489	-1.0	-16.259054	0.3174017462766543	0.6677436503255252
32448	H4C10P	-1.0	-16.259054	0.3174017462766543	0.6677436503255252
32449	ENSG00000259413	-1.0	-16.259054	0.3174017462766543	0.6677436503255252
32450	ENSG00000280368	-1.0	-16.259054	0.3174017462766543	0.6677436503255252
32451	ENSG00000291257	-1.0	-16.259054	0.3174017462766543	0.6677436503255252
32452	OR4D10	-1.0	-16.259054	0.3174017462766543	0.6677436503255252
32453	LINC02948	-1.0	-16.259054	0.3174017462766543	0.6677436503255252
32454	MIR27A	-1.0	-16.690475	0.3174017462737013	0.6677436503255252
32455	ENSG00000269846	-1.0	-16.690475	0.3174017462737013	0.6677436503255252
32456	TRBJ2-1	-1.0	-17.506699	0.3174017462534704	0.6677436503255252
32457	ENSG00000289826	-1.0	-17.506699	0.3174017462534704	0.6677436503255252
32458	ENSG00000263893	-1.0	-17.506699	0.3174017462534704	0.6677436503255252
32459	OR4K16P	-1.0	-16.250793	0.31740174624940803	0.6677436503255252
32460	ENSG00000271283	-1.0	-16.250793	0.31740174624940803	0.6677436503255252
32461	ENSG00000232353	-1.0	-17.916307	0.3174017462393858	0.6677436503255252
32462	ENSG00000290655	-1.0	-17.916307	0.3174017462393858	0.6677436503255252
32463	ENSG00000260212	-1.0	-17.916307	0.3174017462393858	0.6677436503255252
32464	ATXN7L3P1	-1.0	-18.864412	0.31740174623667866	0.6677436503255252
32465	ENSG00000225297	-1.0	-17.510159	0.31740174622696243	0.6677436503255252
32466	ENSG00000253614	-1.0	-18.271568	0.3174017462259404	0.6677436503255252
32467	ENSG00000253749	-1.0	-17.724493	0.3174017462258309	0.6677436503255252
32468	ENSG00000267006	-1.0	-17.643042	0.31740174622306816	0.6677436503255252
32469	ENSG00000270593	-1.0	-16.984573	0.3174017461726506	0.6677436503255252
32470	GPR160P1	-1.0	-17.209167	0.31740174615915706	0.6677436503255252
32471	LINC02637	-1.0	-17.209167	0.31740174615915706	0.6677436503255252
32472	ENSG00000283809	-1.0	-17.209167	0.31740174615915706	0.6677436503255252
32473	SNX6P1	-1.0	-17.209167	0.31740174615915706	0.6677436503255252
32474	ENSG00000287175	-1.0	-17.96222	0.3174017461587365	0.6677436503255252
32475	ENSG00000288964	-1.0	-17.96222	0.3174017461587365	0.6677436503255252
32476	HOXD12	-1.0	-18.369925	0.3174017461105724	0.6677436503255252
32477	ENSG00000254686	-1.0	-19.001919	0.31740174608146887	0.6677436503255252
32478	ENSG00000234406	-1.0	-16.227694	0.31740174605634597	0.6677436503255252
32479	ENSG00000290413	-1.0	-16.227694	0.31740174605634597	0.6677436503255252
32480	ENSG00000289701	-1.0	-16.227694	0.31740174605634597	0.6677436503255252
32481	CXXC5-AS1	-1.0	-16.227694	0.31740174605634597	0.6677436503255252
32482	NPM1P11	-1.0	-16.754757	0.31740174605274296	0.6677436503255252
32483	SRSF8CP	-1.0	-18.48333	0.3174017460317811	0.6677436503255252
32484	ENSG00000287986	-1.0	-18.48333	0.3174017460317811	0.6677436503255252
32485	MFRP	-1.0	-17.528694	0.3174017460276931	0.6677436503255252
32486	OR2T10	-1.0	-17.019974	0.31740174602736354	0.6677436503255252
32487	ENSG00000287633	-1.0	-17.019974	0.31740174602736354	0.6677436503255252
32488	RRM2P2	-1.0	-15.834637	0.3174017460227551	0.6677436503255252
32489	ENSG00000286435	-1.0	-17.629726	0.31740174600093113	0.6677436503255252
32490	ENSG00000273447	-1.0	-16.700596	0.31740174598583504	0.6677436503255252
32491	LINC01388	-1.0	-16.700596	0.31740174598583504	0.6677436503255252
32492	ENSG00000236775	-1.0	-16.700596	0.31740174598583504	0.6677436503255252
32493	ENSG00000250577	-1.0	-16.700596	0.31740174598583504	0.6677436503255252
32494	ELL2P2	-1.0	-16.700596	0.31740174598583504	0.6677436503255252
32495	HCFC1-AS1	-1.0	-18.553923	0.31740174598138277	0.6677436503255252
32496	MRPS18AP1	-1.0	-18.021383	0.31740174598122495	0.6677436503255252
32497	ENSG00000262298	-1.0	-16.514204	0.31740174598025306	0.6677436503255252
32498	ENSG00000280131	-1.0	-18.509382	0.317401745970847	0.6677436503255252
32499	ENSG00000198491	-1.0	-17.92073	0.3174017459589349	0.6677436503255252
32500	ENSG00000268892	-1.0	-17.92073	0.3174017459589349	0.6677436503255252
32501	RPL7P52	-1.0	-18.782953	0.31740174595553755	0.6677436503255252
32502	RN7SL96P	-1.0	-17.139645	0.3174017459447806	0.6677436503255252
32503	MIR544A	-1.0	-17.139645	0.3174017459447806	0.6677436503255252
32504	OR8A2P	-1.0	-16.793978	0.3174017459385967	0.6677436503255252
32505	RNVU1-2A	-1.0	-16.162798	0.31740174593723763	0.6677436503255252
32506	ENSG00000244063	-1.0	-16.162798	0.31740174593723763	0.6677436503255252
32507	ENSG00000216721	-1.0	-16.162798	0.31740174593723763	0.6677436503255252
32508	CDX4	-1.0	-18.116512	0.3174017459110773	0.6677436503255252
32509	RPS4XP20	-1.0	-16.269941	0.31740174589836406	0.6677436503255252
32510	ENSG00000255692	-1.0	-16.269941	0.31740174589836406	0.6677436503255252
32511	LINC02140	-1.0	-16.269941	0.31740174589836406	0.6677436503255252
32512	ENSG00000287061	-1.0	-16.269941	0.31740174589836406	0.6677436503255252
32513	MIR7846	-1.0	-16.269941	0.31740174589836406	0.6677436503255252
32514	LINC01647	-1.0	-16.269941	0.31740174589836406	0.6677436503255252
32515	ENSG00000271621	-1.0	-17.117168	0.3174017458485461	0.6677436503255252
32516	ENSG00000287492	-1.0	-18.371658	0.31740174584234837	0.6677436503255252
32517	ELF2P3	-1.0	-19.346088	0.31740174584144104	0.6677436503255252
32518	ENSG00000290390	-1.0	-18.65949	0.3174017457929402	0.6677436503255252
32519	C1QTNF9-AS1	-1.0	-17.154055	0.3174017457904436	0.6677436503255252
32520	ENSG00000270835	-1.0	-17.585455	0.3174017457891261	0.6677436503255252
32521	ENSG00000260447	-1.0	-17.585455	0.3174017457891261	0.6677436503255252
32522	GAPDHP45	-1.0	-16.499249	0.3174017457843292	0.6677436503255252
32523	ENSG00000235886	-1.0	-16.499249	0.3174017457843292	0.6677436503255252
32524	SLX1B	-1.0	-16.499249	0.3174017457843292	0.6677436503255252
32525	ENSG00000258598	-1.0	-17.949587	0.3174017457772879	0.6677436503255252
32526	ENSG00000272862	-1.0	-17.516005	0.31740174576861957	0.6677436503255252
32527	ENSG00000263041	-1.0	-17.516005	0.31740174576861957	0.6677436503255252
32528	ENSG00000286547	-1.0	-17.516005	0.31740174576861957	0.6677436503255252
32529	ZP3P1	-1.0	-17.516005	0.31740174576861957	0.6677436503255252
32530	KRT36	-1.0	-18.48005	0.31740174575048136	0.6677436503255252
32531	RN7SL769P	-1.0	-16.06587	0.317401745734441	0.6677436503255252
32532	RPL13P	-1.0	-16.06587	0.317401745734441	0.6677436503255252
32533	LINC02167	-1.0	-16.06587	0.317401745734441	0.6677436503255252
32534	ENSG00000281348	-1.0	-16.06587	0.317401745734441	0.6677436503255252
32535	OR51F1	-1.0	-16.06587	0.317401745734441	0.6677436503255252
32536	ENSG00000278923	-1.0	-17.815649	0.3174017457331551	0.6677436503255252
32537	PRR23B	-1.0	-17.815649	0.3174017457331551	0.6677436503255252
32538	ENSG00000275767	-1.0	-18.87068	0.3174017457314909	0.6677436503255252
32539	GJB3	-1.0	-18.87068	0.3174017457314909	0.6677436503255252
32540	ENSG00000236389	-1.0	-18.87068	0.3174017457314909	0.6677436503255252
32541	ENSG00000287972	-1.0	-15.91151	0.3174017457250535	0.6677436503255252
32542	NMNAT1P5	-1.0	-15.91151	0.3174017457250535	0.6677436503255252
32543	OR4K5	-1.0	-15.91151	0.3174017457250535	0.6677436503255252
32544	RPL7AP28	-1.0	-16.464575	0.317401745713013	0.6677436503255252
32545	AMD1P1	-1.0	-16.685595	0.3174017457024417	0.6677436503255252
32546	ENSG00000290646	-1.0	-16.685595	0.3174017457024417	0.6677436503255252
32547	SERPINA13P	-1.0	-16.685595	0.3174017457024417	0.6677436503255252
32548	ENSG00000226984	-1.0	-16.685595	0.3174017457024417	0.6677436503255252
32549	ENSG00000287705	-1.0	-16.685595	0.3174017457024417	0.6677436503255252
32550	ZPR1P1	-1.0	-16.685595	0.3174017457024417	0.6677436503255252
32551	RN7SL60P	-1.0	-17.301952	0.3174017456987104	0.6677436503255252
32552	PPIAP88	-1.0	-17.620745	0.3174017456880697	0.6677436503255252
32553	CIAO2AP2	-1.0	-17.620745	0.3174017456880697	0.6677436503255252
32554	ENSG00000253432	-1.0	-18.967136	0.3174017456793902	0.6677436503255252
32555	RPL7AP19	-1.0	-16.596659	0.3174017456430942	0.6677436503255252
32556	ENSG00000271129	-1.0	-16.596659	0.3174017456430942	0.6677436503255252
32557	ENSG00000285205	-1.0	-16.596659	0.3174017456430942	0.6677436503255252
32558	ENSG00000280266	-1.0	-16.596659	0.3174017456430942	0.6677436503255252
32559	ENSG00000260694	-1.0	-18.487507	0.3174017456286325	0.6677436503255252
32560	PLCB2-AS1	-1.0	-18.487507	0.3174017456286325	0.6677436503255252
32561	RPSAP61	-1.0	-18.487507	0.3174017456286325	0.6677436503255252
32562	LINC02031	-1.0	-18.393713	0.31740174562499107	0.6677436503255252
32563	SOWAHCP5	-1.0	-18.220276	0.3174017456170373	0.6677436503255252
32564	OR1F12P	-1.0	-17.944317	0.3174017456107693	0.6677436503255252
32565	CYP4F29P	-1.0	-18.374437	0.3174017456085805	0.6677436503255252
32566	OR2B8P	-1.0	-16.887596	0.31740174560416695	0.6677436503255252
32567	TRGV9	-1.0	-18.057693	0.3174017455952253	0.6677436503255252
32568	ENSG00000264270	-1.0	-16.438469	0.3174017455938627	0.6677436503255252
32569	ENSG00000266003	-1.0	-16.438469	0.3174017455938627	0.6677436503255252
32570	ENSG00000285354	-1.0	-16.438469	0.3174017455938627	0.6677436503255252
32571	PPP1R27	-1.0	-16.438469	0.3174017455938627	0.6677436503255252
32572	MIR325	-1.0	-16.438469	0.3174017455938627	0.6677436503255252
32573	ENSG00000290922	-1.0	-16.438469	0.3174017455938627	0.6677436503255252
32574	PRAMEF17	-1.0	-18.280586	0.3174017455870634	0.6677436503255252
32575	DDX43P1	-1.0	-17.485405	0.3174017455400264	0.6677436503255252
32576	ENSG00000271201	-1.0	-17.485405	0.3174017455400264	0.6677436503255252
32577	NKX2-4	-1.0	-17.189903	0.31740174553849465	0.6677436503255252
32578	ENSG00000258529	-1.0	-18.00294	0.3174017455132172	0.6677436503255252
32579	IMPDH1P2	-1.0	-18.00294	0.3174017455132172	0.6677436503255252
32580	FAM41AY2	-1.0	-17.14511	0.31740174549627836	0.6677436503255252
32581	RNU6-606P	-1.0	-17.14511	0.31740174549627836	0.6677436503255252
32582	ENSG00000229013	-1.0	-17.14511	0.31740174549627836	0.6677436503255252
32583	ENSG00000272406	-1.0	-17.14511	0.31740174549627836	0.6677436503255252
32584	ENSG00000279650	-1.0	-17.14511	0.31740174549627836	0.6677436503255252
32585	BUB3P1	-1.0	-17.14511	0.31740174549627836	0.6677436503255252
32586	TSPO2	-1.0	-18.721462	0.31740174548661976	0.6677436503255252
32587	ENSG00000286929	-1.0	-16.114809	0.3174017454855561	0.6677436503255252
32588	ENSG00000286081	-1.0	-16.114809	0.3174017454855561	0.6677436503255252
32589	ENSG00000287089	-1.0	-16.114809	0.3174017454855561	0.6677436503255252
32590	MIR1299	-1.0	-16.114809	0.3174017454855561	0.6677436503255252
32591	ENSG00000229913	-1.0	-16.114809	0.3174017454855561	0.6677436503255252
32592	HES3	-1.0	-16.114809	0.3174017454855561	0.6677436503255252
32593	ENSG00000277324	-1.0	-15.785942	0.3174017454750602	0.6677436503255252
32594	ENSG00000287028	-1.0	-15.785942	0.3174017454750602	0.6677436503255252
32595	ENSG00000263946	-1.0	-15.785942	0.3174017454750602	0.6677436503255252
32596	ENSG00000264434	-1.0	-15.785942	0.3174017454750602	0.6677436503255252
32597	RPL18AP2	-1.0	-15.785942	0.3174017454750602	0.6677436503255252
32598	ENSG00000214259	-1.0	-17.711561	0.3174017454716844	0.6677436503255252
32599	ENSG00000275963	-1.0	-17.501526	0.31740174546959177	0.6677436503255252
32600	ENSG00000225102	-1.0	-16.704294	0.3174017454509238	0.6677436503255252
32601	PPIAP29	-1.0	-16.42877	0.3174017454460696	0.6677436503255252
32602	ENSG00000235994	-1.0	-16.42877	0.3174017454460696	0.6677436503255252
32603	ENSG00000239465	-1.0	-16.42877	0.3174017454460696	0.6677436503255252
32604	NPM1P31	-1.0	-16.42877	0.3174017454460696	0.6677436503255252
32605	RN7SKP150	-1.0	-16.42877	0.3174017454460696	0.6677436503255252
32606	RNU1-56P	-1.0	-16.42877	0.3174017454460696	0.6677436503255252
32607	PNMA5	-1.0	-16.817005	0.31740174541827465	0.6677436503255252
32608	ENSG00000283662	-1.0	-17.413858	0.31740174541611604	0.6677436503255252
32609	ENSG00000188512	-1.0	-17.465492	0.31740174540748106	0.6677436503255252
32610	RPS2P39	-1.0	-17.465492	0.31740174540748106	0.6677436503255252
32611	ENSG00000254900	-1.0	-17.465492	0.31740174540748106	0.6677436503255252
32612	ENSG00000259615	-1.0	-17.465492	0.31740174540748106	0.6677436503255252
32613	R3HDM2-DT	-1.0	-16.352972	0.31740174540011434	0.6677436503255252
32614	MT-TR	-1.0	-16.352972	0.31740174540011434	0.6677436503255252
32615	ENSG00000277444	-1.0	-16.352972	0.31740174540011434	0.6677436503255252
32616	ENSG00000253326	-1.0	-17.23213	0.31740174537549753	0.6677436503255252
32617	MCRIP2P2	-1.0	-18.166775	0.3174017453581571	0.6677436503255252
32618	ENSG00000254406	-1.0	-16.94686	0.31740174535497107	0.6677436503255252
32619	ENSG00000259601	-1.0	-16.94686	0.31740174535497107	0.6677436503255252
32620	ENSG00000238224	-1.0	-17.360628	0.31740174533101995	0.6677436503255252
32621	ENSG00000249109	-1.0	-17.360628	0.31740174533101995	0.6677436503255252
32622	ENSG00000264236	-1.0	-17.37197	0.31740174532145676	0.6677436503255252
32623	ENSG00000286247	-1.0	-18.762257	0.31740174530313303	0.6677436503255252
32624	ENSG00000271265	-1.0	-17.207405	0.3174017453014537	0.6677436503255252
32625	ENSG00000237363	-1.0	-16.972345	0.317401745292938	0.6677436503255252
32626	ENSG00000285045	-1.0	-16.972345	0.317401745292938	0.6677436503255252
32627	Metazoa_SRP-118	-1.0	-15.807826	0.3174017452715857	0.6677436503255252
32628	ENSG00000253237	-1.0	-15.807826	0.3174017452715857	0.6677436503255252
32629	ENSG00000242088	-1.0	-15.807826	0.3174017452715857	0.6677436503255252
32630	OR13A1	-1.0	-15.807826	0.3174017452715857	0.6677436503255252
32631	ILRUN-AS1	-1.0	-18.2229	0.3174017452451035	0.6677436503255252
32632	HNRNPA1P13	-1.0	-16.63073	0.31740174522607	0.6677436503255252
32633	AMIGO3	-1.0	-16.63073	0.31740174522607	0.6677436503255252
32634	ZSCAN5C	-1.0	-16.63073	0.31740174522607	0.6677436503255252
32635	ENSG00000225007	-1.0	-16.63073	0.31740174522607	0.6677436503255252
32636	ENSG00000263326	-1.0	-16.913755	0.31740174522439296	0.6677436503255252
32637	ENSG00000270726	-1.0	-17.761627	0.31740174521935144	0.6677436503255252
32638	ZSCAN5DP	-1.0	-17.419483	0.3174017452192625	0.6677436503255252
32639	RN7SL525P	-1.0	-18.498205	0.3174017451963753	0.6677436503255252
32640	ENSG00000284951	-1.0	-18.498205	0.3174017451963753	0.6677436503255252
32641	ATP6V1E1P1	-1.0	-17.947075	0.31740174518415604	0.6677436503255252
32642	ENSG00000289322	-1.0	-17.960443	0.31740174518280856	0.6677436503255252
32643	CHCHD2P6	-1.0	-18.234858	0.31740174518272474	0.6677436503255252
32644	ENSG00000285786	-1.0	-17.376764	0.3174017451825085	0.6677436503255252
32645	ENSG00000253355	-1.0	-17.376764	0.3174017451825085	0.6677436503255252
32646	ENSG00000291233	-1.0	-17.45249	0.3174017451671733	0.6677436503255252
32647	TCEA1P3	-1.0	-17.45249	0.3174017451671733	0.6677436503255252
32648	CST12P	-1.0	-17.45249	0.3174017451671733	0.6677436503255252
32649	ENSG00000231720	-1.0	-17.45249	0.3174017451671733	0.6677436503255252
32650	RPL7P10	-1.0	-16.744667	0.31740174509893215	0.6677436503255252
32651	CYTH1P1	-1.0	-16.744667	0.31740174509893215	0.6677436503255252
32652	OR4F6	-1.0	-16.744667	0.31740174509893215	0.6677436503255252
32653	HSBP1P2	-1.0	-17.127806	0.31740174508234587	0.6677436503255252
32654	ENSG00000254610	-1.0	-17.127806	0.31740174508234587	0.6677436503255252
32655	ENSG00000266711	-1.0	-17.127806	0.31740174508234587	0.6677436503255252
32656	ENSG00000237756	-1.0	-17.127806	0.31740174508234587	0.6677436503255252
32657	LCN10	-1.0	-17.127806	0.31740174508234587	0.6677436503255252
32658	RNU6-607P	-1.0	-17.127806	0.31740174508234587	0.6677436503255252
32659	TXNP6	-1.0	-17.127806	0.31740174508234587	0.6677436503255252
32660	ENSG00000268465	-1.0	-17.721725	0.317401745062936	0.6677436503255252
32661	NPS	-1.0	-17.410461	0.31740174505896845	0.6677436503255252
32662	WBP11P1	-1.0	-18.588108	0.31740174504865193	0.6677436503255252
32663	RHOV	-1.0	-18.588108	0.31740174504865193	0.6677436503255252
32664	MRPL57P3	-1.0	-17.570711	0.31740174503444935	0.6677436503255252
32665	ENSG00000283259	-1.0	-17.570711	0.31740174503444935	0.6677436503255252
32666	RNU4-41P	-1.0	-17.570711	0.31740174503444935	0.6677436503255252
32667	FAM90A26	-1.0	-17.570711	0.31740174503444935	0.6677436503255252
32668	ENSG00000288846	-1.0	-17.977537	0.31740174503224416	0.6677436503255252
32669	ENSG00000223886	-1.0	-16.82063	0.31740174501983476	0.6677436503255252
32670	ENSG00000261776	-1.0	-16.82063	0.31740174501983476	0.6677436503255252
32671	NDUFB9P2	-1.0	-16.82063	0.31740174501983476	0.6677436503255252
32672	ENSG00000266718	-1.0	-16.82063	0.31740174501983476	0.6677436503255252
32673	ENSG00000253110	-1.0	-16.95973	0.3174017450185695	0.6677436503255252
32674	ENSG00000227554	-1.0	-16.95973	0.3174017450185695	0.6677436503255252
32675	ENSG00000261673	-1.0	-16.741076	0.31740174499575013	0.6677436503255252
32676	RPL23P4	-1.0	-16.741076	0.31740174499575013	0.6677436503255252
32677	ENSG00000239470	-1.0	-16.932173	0.3174017449956663	0.6677436503255252
32678	RPS15AP13	-1.0	-16.932173	0.3174017449956663	0.6677436503255252
32679	IGLV9-49	-1.0	-18.494375	0.3174017449921869	0.6677436503255252
32680	ENO1-AS1	-1.0	-17.208286	0.3174017449822634	0.6677436503255252
32681	ENSG00000253681	-1.0	-17.752031	0.3174017449736719	0.6677436503255252
32682	ENSG00000205971	-1.0	-17.752031	0.3174017449736719	0.6677436503255252
32683	ECM1P1	-1.0	-17.752031	0.3174017449736719	0.6677436503255252
32684	ENSG00000228897	-1.0	-17.752031	0.3174017449736719	0.6677436503255252
32685	LINC01745	-1.0	-17.752031	0.3174017449736719	0.6677436503255252
32686	ENSG00000274299	-1.0	-17.065676	0.3174017449450228	0.6677436503255252
32687	ANKH-DT	-1.0	-17.065676	0.3174017449450228	0.6677436503255252
32688	TUBBP8	-1.0	-17.61326	0.3174017449412187	0.6677436503255252
32689	Metazoa_SRP-11	-1.0	-17.61326	0.3174017449412187	0.6677436503255252
32690	H2AZP1	-1.0	-18.868412	0.3174017449375981	0.6677436503255252
32691	MTND6P18	-1.0	-15.841544	0.3174017449353432	0.6677436503255252
32692	ENSG00000227133	-1.0	-15.841544	0.3174017449353432	0.6677436503255252
32693	RPL38P6	-1.0	-15.841544	0.3174017449353432	0.6677436503255252
32694	RN7SL862P	-1.0	-18.138937	0.3174017449319289	0.6677436503255252
32695	ENSG00000248547	-1.0	-18.138937	0.3174017449319289	0.6677436503255252
32696	ENSG00000258965	-1.0	-18.138937	0.3174017449319289	0.6677436503255252
32697	C10orf71-AS1	-1.0	-17.719603	0.31740174488430695	0.6677436503255252
32698	ENSG00000287184	-1.0	-15.788164	0.3174017448813513	0.6677436503255252
32699	RN7SL771P	-1.0	-15.788164	0.3174017448813513	0.6677436503255252
32700	ENSG00000268678	-1.0	-15.788164	0.3174017448813513	0.6677436503255252
32701	ENSG00000288581	-1.0	-15.788164	0.3174017448813513	0.6677436503255252
32702	RN7SL466P	-1.0	-18.383512	0.317401744869869	0.6677436503255252
32703	ENSG00000228076	-1.0	-18.383512	0.317401744869869	0.6677436503255252
32704	SOWAHD	-1.0	-16.953218	0.31740174486402273	0.6677436503255252
32705	ENSG00000275441	-1.0	-16.953218	0.31740174486402273	0.6677436503255252
32706	ENSG00000263821	-1.0	-16.953218	0.31740174486402273	0.6677436503255252
32707	ENSG00000225678	-1.0	-16.953218	0.31740174486402273	0.6677436503255252
32708	HES7	-1.0	-16.953218	0.31740174486402273	0.6677436503255252
32709	SPATA42	-1.0	-17.675331	0.317401744848747	0.6677436503255252
32710	ENSG00000270897	-1.0	-17.3585	0.31740174484083655	0.6677436503255252
32711	ENSG00000277984	-1.0	-17.190483	0.31740174482868705	0.6677436503255252
32712	CRYGFP	-1.0	-18.878567	0.31740174477570193	0.6677436503255252
32713	UBTFL7	-1.0	-17.507244	0.31740174477479777	0.6677436503255252
32714	RNU6-912P	-1.0	-17.507244	0.31740174477479777	0.6677436503255252
32715	ATP8A2P2	-1.0	-17.87262	0.31740174475612304	0.6677436503255252
32716	ENSG00000280232	-1.0	-15.946754	0.3174017447402068	0.6677436503255252
32717	ENSG00000262768	-1.0	-15.946754	0.3174017447402068	0.6677436503255252
32718	RPSAP9	-1.0	-15.946754	0.3174017447402068	0.6677436503255252
32719	ENSG00000287318	-1.0	-15.946754	0.3174017447402068	0.6677436503255252
32720	CDC42P4	-1.0	-15.946754	0.3174017447402068	0.6677436503255252
32721	ENSG00000278147	-1.0	-15.946754	0.3174017447402068	0.6677436503255252
32722	ENSG00000253670	-1.0	-15.946754	0.3174017447402068	0.6677436503255252
32723	ENSG00000267446	-1.0	-17.491688	0.3174017447395486	0.6677436503255252
32724	RSL24D1P6	-1.0	-17.491688	0.3174017447395486	0.6677436503255252
32725	FAM205BP	-1.0	-17.491688	0.3174017447395486	0.6677436503255252
32726	LINC01391	-1.0	-18.20007	0.3174017447106697	0.6677436503255252
32727	ENSG00000237810	-1.0	-18.20007	0.3174017447106697	0.6677436503255252
32728	ENSG00000274584	-1.0	-18.20007	0.3174017447106697	0.6677436503255252
32729	PGBP	-1.0	-17.514542	0.3174017447017388	0.6677436503255252
32730	ENSG00000274191	-1.0	-17.514542	0.3174017447017388	0.6677436503255252
32731	MRPL2P1	-1.0	-18.79909	0.3174017446886177	0.6677436503255252
32732	ENSG00000258562	-1.0	-17.022032	0.3174017446865137	0.6677436503255252
32733	OR2T32P	-1.0	-16.82387	0.31740174466680177	0.6677436503255252
32734	ENSG00000271044	-1.0	-16.744774	0.31740174465963117	0.6677436503255252
32735	CST13P-1	-1.0	-17.413177	0.3174017446341037	0.6677436503255252
32736	ENSG00000227917	-1.0	-17.413177	0.3174017446341037	0.6677436503255252
32737	ENSG00000274501	-1.0	-18.014238	0.317401744627808	0.6677436503255252
32738	ENSG00000256458	-1.0	-18.014238	0.317401744627808	0.6677436503255252
32739	ENSG00000250543	-1.0	-18.014238	0.317401744627808	0.6677436503255252
32740	ENSG00000286877	-1.0	-16.752308	0.31740174462096316	0.6677436503255252
32741	CD1B	-1.0	-16.752308	0.31740174462096316	0.6677436503255252
32742	ENSG00000283599	-1.0	-16.473732	0.31740174461482573	0.6677436503255252
32743	ENSG00000279460	-1.0	-16.473732	0.31740174461482573	0.6677436503255252
32744	ENSG00000278681	-1.0	-17.764036	0.3174017446079503	0.6677436503255252
32745	ENSG00000226899	-1.0	-17.764036	0.3174017446079503	0.6677436503255252
32746	SMPD5	-1.0	-17.764036	0.3174017446079503	0.6677436503255252
32747	ENSG00000291294	-1.0	-17.764036	0.3174017446079503	0.6677436503255252
32748	ENSG00000288063	-1.0	-17.764036	0.3174017446079503	0.6677436503255252
32749	ENSG00000277562	-1.0	-17.497818	0.31740174458440296	0.6677436503255252
32750	ENSG00000284070	-1.0	-17.497818	0.31740174458440296	0.6677436503255252
32751	SLC6A10P-1	-1.0	-17.497818	0.31740174458440296	0.6677436503255252
32752	OR8K1	-1.0	-17.497818	0.31740174458440296	0.6677436503255252
32753	ENSG00000283053	-1.0	-17.497818	0.31740174458440296	0.6677436503255252
32754	MRPS18CP4	-1.0	-16.277855	0.31740174458430287	0.6677436503255252
32755	ENSG00000270292	-1.0	-18.085522	0.31740174458210435	0.6677436503255252
32756	ENSG00000285742	-1.0	-16.512224	0.3174017445787544	0.6677436503255252
32757	RPL7AP31	-1.0	-16.512224	0.3174017445787544	0.6677436503255252
32758	ENSG00000251126	-1.0	-16.512224	0.3174017445787544	0.6677436503255252
32759	ENSG00000286344	-1.0	-18.423725	0.317401744563118	0.6677436503255252
32760	SUCLA2P3	-1.0	-18.423725	0.317401744563118	0.6677436503255252
32761	ENSG00000235907	-1.0	-17.506336	0.31740174455835973	0.6677436503255252
32762	PHB1P16	-1.0	-16.391607	0.31740174455035197	0.6677436503255252
32763	CBX3P7	-1.0	-16.391607	0.31740174455035197	0.6677436503255252
32764	ENSG00000276535	-1.0	-16.873507	0.31740174454299114	0.6677436503255252
32765	NDUFB5P2	-1.0	-16.873507	0.31740174454299114	0.6677436503255252
32766	OR5B21	-1.0	-18.109972	0.31740174454189174	0.6677436503255252
32767	RN7SKP129	-1.0	-17.92665	0.31740174454029085	0.6677436503255252
32768	SIX3-AS1	-1.0	-18.448557	0.31740174453867315	0.6677436503255252
32769	ENSG00000257797	-1.0	-18.204634	0.317401744511052	0.6677436503255252
32770	IGHV1OR21-1	-1.0	-17.309666	0.31740174449861924	0.6677436503255252
32771	TTTY22	-1.0	-17.309666	0.31740174449861924	0.6677436503255252
32772	ENSG00000232944	-1.0	-18.290321	0.3174017444896996	0.6677436503255252
32773	C16orf90	-1.0	-18.290321	0.3174017444896996	0.6677436503255252
32774	ENSG00000229700	-1.0	-16.252142	0.31740174448269837	0.6677436503255252
32775	GAPT	-1.0	-16.252142	0.31740174448269837	0.6677436503255252
32776	ENSG00000267172	-1.0	-17.420507	0.3174017444815615	0.6677436503255252
32777	ENSG00000233712	-1.0	-17.420507	0.3174017444815615	0.6677436503255252
32778	USP21P2	-1.0	-17.420507	0.3174017444815615	0.6677436503255252
32779	ENSG00000262516	-1.0	-17.420507	0.3174017444815615	0.6677436503255252
32780	ENSG00000287438	-1.0	-17.673689	0.3174017444695226	0.6677436503255252
32781	ENSG00000275350	-1.0	-17.673689	0.3174017444695226	0.6677436503255252
32782	DPP3P1	-1.0	-17.673689	0.3174017444695226	0.6677436503255252
32783	OR2T6	-1.0	-16.669947	0.31740174443788816	0.6677436503255252
32784	ENSG00000225708	-1.0	-16.669947	0.31740174443788816	0.6677436503255252
32785	ENSG00000257779	-1.0	-16.669947	0.31740174443788816	0.6677436503255252
32786	SLC25A3P2	-1.0	-16.444115	0.31740174443434976	0.6677436503255252
32787	ENSG00000270883	-1.0	-17.883589	0.3174017444103136	0.6677436503255252
32788	ENSG00000279611	-1.0	-17.62114	0.3174017443924291	0.6677436503255252
32789	SPANXN4	-1.0	-16.904192	0.3174017443766617	0.6677436503255252
32790	ENSG00000290069	-1.0	-17.965778	0.3174017443751619	0.6677436503255252
32791	LINC02009	-1.0	-17.965778	0.3174017443751619	0.6677436503255252
32792	PRSS30P	-1.0	-17.965778	0.3174017443751619	0.6677436503255252
32793	ENSG00000279275	-1.0	-17.965778	0.3174017443751619	0.6677436503255252
32794	OR7E83P	-1.0	-17.931107	0.31740174435950613	0.6677436503255252
32795	ENSG00000279567	-1.0	-17.931107	0.31740174435950613	0.6677436503255252
32796	SYN3-AS1	-1.0	-17.931107	0.31740174435950613	0.6677436503255252
32797	ENSG00000264491	-1.0	-17.961205	0.3174017443565786	0.6677436503255252
32798	ENSG00000271732	-1.0	-17.642942	0.31740174434601637	0.6677436503255252
32799	WDR45P1	-1.0	-18.403994	0.3174017443261003	0.6677436503255252
32800	ENSG00000213779	-1.0	-17.764475	0.3174017443164196	0.6677436503255252
32801	ENSG00000260668	-1.0	-17.764475	0.3174017443164196	0.6677436503255252
32802	ENSG00000255126	-1.0	-17.764475	0.3174017443164196	0.6677436503255252
32803	ENSG00000244192	-1.0	-16.727837	0.3174017442994851	0.6677436503255252
32804	MTND4LP16	-1.0	-17.671432	0.3174017442953888	0.6677436503255252
32805	COX6CP13	-1.0	-17.671432	0.3174017442953888	0.6677436503255252
32806	ENSG00000276754	-1.0	-17.909945	0.3174017442822714	0.6677436503255252
32807	LBHD2	-1.0	-17.74013	0.31740174426481055	0.6677436503255252
32808	ENSG00000260370	-1.0	-17.74013	0.31740174426481055	0.6677436503255252
32809	LINC00226	-1.0	-17.74013	0.31740174426481055	0.6677436503255252
32810	EIF4BP8	-1.0	-17.267984	0.31740174426478285	0.6677436503255252
32811	RPS6P22	-1.0	-17.267984	0.31740174426478285	0.6677436503255252
32812	ENSG00000287034	-1.0	-17.267984	0.31740174426478285	0.6677436503255252
32813	TPT1P4	-1.0	-18.28091	0.317401744264112	0.6677436503255252
32814	RPSAP8	-1.0	-15.924156	0.3174017442632561	0.6677436503255252
32815	WBP1LP2	-1.0	-15.924156	0.3174017442632561	0.6677436503255252
32816	ENSG00000286801	-1.0	-18.190987	0.31740174424938433	0.6677436503255252
32817	ENSG00000260933	-1.0	-18.190987	0.31740174424938433	0.6677436503255252
32818	ENSG00000271499	-1.0	-18.190987	0.31740174424938433	0.6677436503255252
32819	ENSG00000226716	-1.0	-18.190987	0.31740174424938433	0.6677436503255252
32820	ENSG00000256399	-1.0	-18.190987	0.31740174424938433	0.6677436503255252
32821	ENSG00000278898	-1.0	-17.188671	0.31740174423887973	0.6677436503255252
32822	OR4K13	-1.0	-17.977795	0.3174017442270393	0.6677436503255252
32823	RNA5SP513	-1.0	-17.430973	0.3174017442101087	0.6677436503255252
32824	ENSG00000283234	-1.0	-16.658943	0.31740174417205697	0.6677436503255252
32825	ENSG00000261763	-1.0	-16.658943	0.31740174417205697	0.6677436503255252
32826	ENSG00000265689	-1.0	-16.658943	0.31740174417205697	0.6677436503255252
32827	ENSG00000262067	-1.0	-16.658943	0.31740174417205697	0.6677436503255252
32828	RPL7AP38	-1.0	-17.952608	0.31740174416267114	0.6677436503255252
32829	ENSG00000255404	-1.0	-17.361938	0.3174017441578347	0.6677436503255252
32830	ENSG00000230121	-1.0	-16.468666	0.3174017441159763	0.6677436503255252
32831	ENSG00000279701	-1.0	-16.468666	0.3174017441159763	0.6677436503255252
32832	ENSG00000284717	-1.0	-16.468666	0.3174017441159763	0.6677436503255252
32833	TAS2R62P	-1.0	-16.468666	0.3174017441159763	0.6677436503255252
32834	ENSG00000230291	-1.0	-16.468666	0.3174017441159763	0.6677436503255252
32835	IGKV1D-8	-1.0	-17.336443	0.3174017441027415	0.6677436503255252
32836	LINC01267	-1.0	-17.472927	0.31740174408450517	0.6677436503255252
32837	HMGN3P1	-1.0	-17.610514	0.31740174407007365	0.6677436503255252
32838	GAPDHP60	-1.0	-16.36809	0.31740174405074956	0.6677436503255252
32839	HERC2P8	-1.0	-16.36809	0.31740174405074956	0.6677436503255252
32840	ENSG00000286461	-1.0	-16.36809	0.31740174405074956	0.6677436503255252
32841	SOX3	-1.0	-16.215515	0.3174017440469742	0.6677436503255252
32842	ENSG00000231547	-1.0	-16.215515	0.3174017440469742	0.6677436503255252
32843	ENSG00000231747	-1.0	-17.367027	0.31740174401904503	0.6677436503255252
32844	ENSG00000234306	-1.0	-17.367027	0.31740174401904503	0.6677436503255252
32845	RPL6P13	-1.0	-17.367027	0.31740174401904503	0.6677436503255252
32846	ENSG00000274351	-1.0	-17.367027	0.31740174401904503	0.6677436503255252
32847	SPATA31D5P	-1.0	-18.644053	0.3174017440084156	0.6677436503255252
32848	RNU4-42P	-1.0	-16.771587	0.3174017439800454	0.6677436503255252
32849	NCOA4P4	-1.0	-16.771587	0.3174017439800454	0.6677436503255252
32850	ENSG00000257429	-1.0	-16.771587	0.3174017439800454	0.6677436503255252
32851	ENSG00000254942	-1.0	-17.653519	0.317401743969994	0.6677436503255252
32852	ENSG00000286434	-1.0	-17.893202	0.3174017439271339	0.6677436503255252
32853	OR7E99P	-1.0	-17.893202	0.3174017439271339	0.6677436503255252
32854	ENSG00000273920	-1.0	-15.815823	0.31740174389141995	0.6677436503255252
32855	BMP2K-DT	-1.0	-15.815823	0.31740174389141995	0.6677436503255252
32856	PSMC1P4	-1.0	-15.815823	0.31740174389141995	0.6677436503255252
32857	ENSG00000278703	-1.0	-15.815823	0.31740174389141995	0.6677436503255252
32858	ME2P1	-1.0	-15.815823	0.31740174389141995	0.6677436503255252
32859	ENSG00000233427	-1.0	-15.815823	0.31740174389141995	0.6677436503255252
32860	VSIG10L-AS1	-1.0	-15.815823	0.31740174389141995	0.6677436503255252
32861	ENSG00000269139	-1.0	-15.815823	0.31740174389141995	0.6677436503255252
32862	ENSG00000271871	-1.0	-15.815823	0.31740174389141995	0.6677436503255252
32863	ENSG00000254974	-1.0	-15.925648	0.3174017438891185	0.6677436503255252
32864	UBE2CP2	-1.0	-15.925648	0.3174017438891185	0.6677436503255252
32865	ENSG00000234460	-1.0	-15.925648	0.3174017438891185	0.6677436503255252
32866	ENSG00000290883	-1.0	-15.925648	0.3174017438891185	0.6677436503255252
32867	CYP4F35P	-1.0	-15.925648	0.3174017438891185	0.6677436503255252
32868	MAGEB5	-1.0	-17.873808	0.3174017438812146	0.6677436503255252
32869	OR5E1P	-1.0	-17.359154	0.3174017438712471	0.6677436503255252
32870	RN7SL320P	-1.0	-17.359154	0.3174017438712471	0.6677436503255252
32871	LINC02617	-1.0	-17.676155	0.3174017438639152	0.6677436503255252
32872	MEMO1P5	-1.0	-16.959484	0.3174017438230717	0.6677436503255252
32873	TRBV17	-1.0	-18.149708	0.3174017437979985	0.6677436503255252
32874	VSTM2A-OT1	-1.0	-17.694368	0.3174017437978043	0.6677436503255252
32875	RN7SL703P	-1.0	-18.100645	0.3174017437736034	0.6677436503255252
32876	ENSG00000286370	-1.0	-18.879885	0.31740174376224245	0.6677436503255252
32877	ENSG00000262120	-1.0	-18.02457	0.3174017437610411	0.6677436503255252
32878	ENSG00000257964	-1.0	-18.455954	0.3174017437447383	0.6677436503255252
32879	TRAV12-1	-1.0	-18.69909	0.31740174372839475	0.6677436503255252
32880	ENSG00000264340	-1.0	-17.872858	0.3174017437162522	0.6677436503255252
32881	ENSG00000236701	-1.0	-18.490555	0.3174017437080722	0.6677436503255252
32882	HNRNPA1P37	-1.0	-18.678904	0.317401743689774	0.6677436503255252
32883	ENSG00000279326	-1.0	-18.678904	0.317401743689774	0.6677436503255252
32884	ENSG00000217139	-1.0	-17.392422	0.3174017436719103	0.6677436503255252
32885	ENSG00000248978	-1.0	-17.392422	0.3174017436719103	0.6677436503255252
32886	ENSG00000270755	-1.0	-17.392422	0.3174017436719103	0.6677436503255252
32887	ENSG00000284692	-1.0	-17.392422	0.3174017436719103	0.6677436503255252
32888	HNRNPA1P47	-1.0	-18.585634	0.3174017436630117	0.6677436503255252
32889	ENSG00000254693	-1.0	-18.064528	0.3174017436590158	0.6677436503255252
32890	ENSG00000206898	-1.0	-17.927639	0.31740174364876544	0.6677436503255252
32891	ENSG00000204850	-1.0	-17.88072	0.31740174362656043	0.6677436503255252
32892	ENSG00000259654	-1.0	-17.499264	0.3174017436155627	0.6677436503255252
32893	EEF1A1P26	-1.0	-15.759698	0.31740174358911644	0.6677436503255252
32894	ENSG00000287655	-1.0	-15.759698	0.31740174358911644	0.6677436503255252
32895	PIMREGP2	-1.0	-15.759698	0.31740174358911644	0.6677436503255252
32896	RNU6-945P	-1.0	-15.759698	0.31740174358911644	0.6677436503255252
32897	KRT18P41	-1.0	-15.759698	0.31740174358911644	0.6677436503255252
32898	R3HDM2P2	-1.0	-15.759698	0.31740174358911644	0.6677436503255252
32899	ENSG00000277991	-1.0	-15.759698	0.31740174358911644	0.6677436503255252
32900	RNA5SP82	-1.0	-15.759698	0.31740174358911644	0.6677436503255252
32901	OR52A1	-1.0	-17.238268	0.31740174358477563	0.6677436503255252
32902	RPL10P2	-1.0	-17.238268	0.31740174358477563	0.6677436503255252
32903	RNASE12	-1.0	-18.809973	0.3174017435670452	0.6677436503255252
32904	SMC4P1	-1.0	-18.809973	0.3174017435670452	0.6677436503255252
32905	ENSG00000289324	-1.0	-17.758675	0.3174017435660385	0.6677436503255252
32906	RPL21P116	-1.0	-18.322306	0.31740174356286693	0.6677436503255252
32907	HTATSF1P1	-1.0	-18.322306	0.31740174356286693	0.6677436503255252
32908	TEX13D	-1.0	-16.2726	0.31740174355439577	0.6677436503255252
32909	CLEC18C	-1.0	-16.2726	0.31740174355439577	0.6677436503255252
32910	GTF2IP7	-1.0	-17.588924	0.3174017435443187	0.6677436503255252
32911	ENSG00000225813	-1.0	-17.588924	0.3174017435443187	0.6677436503255252
32912	OR2H4P	-1.0	-17.588924	0.3174017435443187	0.6677436503255252
32913	ENSG00000276109	-1.0	-18.567848	0.31740174354303224	0.6677436503255252
32914	ENSG00000285660	-1.0	-17.324266	0.3174017435352909	0.6677436503255252
32915	ENSG00000273305	-1.0	-18.397957	0.3174017435338121	0.6677436503255252
32916	LINC01827	-1.0	-17.097145	0.3174017435193376	0.6677436503255252
32917	OR5B2	-1.0	-17.097145	0.3174017435193376	0.6677436503255252
32918	ENSG00000258509	-1.0	-16.498001	0.3174017435187262	0.6677436503255252
32919	ENSG00000263924	-1.0	-16.498001	0.3174017435187262	0.6677436503255252
32920	SSX8P	-1.0	-16.498001	0.3174017435187262	0.6677436503255252
32921	ENSG00000248112	-1.0	-16.498001	0.3174017435187262	0.6677436503255252
32922	ENSG00000261478	-1.0	-16.498001	0.3174017435187262	0.6677436503255252
32923	ENSG00000279465	-1.0	-17.993551	0.31740174351833755	0.6677436503255252
32924	ENSG00000227498	-1.0	-16.207937	0.3174017435176318	0.6677436503255252
32925	TMA16P2	-1.0	-16.207937	0.3174017435176318	0.6677436503255252
32926	NACA2	-1.0	-16.207937	0.3174017435176318	0.6677436503255252
32927	MDH1P2	-1.0	-17.654531	0.3174017434875493	0.6677436503255252
32928	RPL21P18	-1.0	-18.202654	0.31740174348614214	0.6677436503255252
32929	ENSG00000236106	-1.0	-17.013308	0.3174017434755108	0.6677436503255252
32930	ENSG00000272175	-1.0	-17.013308	0.3174017434755108	0.6677436503255252
32931	C1QTNF8	-1.0	-17.013308	0.3174017434755108	0.6677436503255252
32932	RN7SL667P	-1.0	-17.5047	0.3174017434614902	0.6677436503255252
32933	ENSG00000289994	-1.0	-17.5047	0.3174017434614902	0.6677436503255252
32934	HSPD1P3	-1.0	-17.5047	0.3174017434614902	0.6677436503255252
32935	ENSG00000288844	-1.0	-17.5047	0.3174017434614902	0.6677436503255252
32936	SETSIP	-1.0	-17.5047	0.3174017434614902	0.6677436503255252
32937	OR2T3	-1.0	-17.424444	0.3174017434570558	0.6677436503255252
32938	ENSG00000239671	-1.0	-18.584606	0.31740174341989497	0.6677436503255252
32939	ENSG00000289048	-1.0	-17.772284	0.3174017434196145	0.6677436503255252
32940	ESX1	-1.0	-17.772284	0.3174017434196145	0.6677436503255252
32941	DMP1	-1.0	-17.387573	0.3174017433890859	0.6677436503255252
32942	SMU1P1	-1.0	-17.387573	0.3174017433890859	0.6677436503255252
32943	ENSG00000289477	-1.0	-17.387573	0.3174017433890859	0.6677436503255252
32944	NPY2R-AS1	-1.0	-17.387573	0.3174017433890859	0.6677436503255252
32945	TMEM89	-1.0	-16.268196	0.3174017433661008	0.6677436503255252
32946	ENSG00000234862	-1.0	-16.268196	0.3174017433661008	0.6677436503255252
32947	RPL3P3	-1.0	-16.268196	0.3174017433661008	0.6677436503255252
32948	RAC1P4	-1.0	-16.268196	0.3174017433661008	0.6677436503255252
32949	PRSS40A	-1.0	-17.811329	0.3174017433658698	0.6677436503255252
32950	PPP3R2	-1.0	-18.398134	0.3174017433550324	0.6677436503255252
32951	MYO5BP3	-1.0	-18.31299	0.31740174332759014	0.6677436503255252
32952	ENSG00000238015	-1.0	-17.679653	0.31740174332750415	0.6677436503255252
32953	HNRNPA3P7	-1.0	-18.08302	0.31740174332742405	0.6677436503255252
32954	ENSG00000249877	-1.0	-18.08302	0.31740174332742405	0.6677436503255252
32955	CALM2P4	-1.0	-18.08302	0.31740174332742405	0.6677436503255252
32956	MIR5692C2	-1.0	-17.252138	0.31740174332467747	0.6677436503255252
32957	LINC01262	-1.0	-17.252138	0.31740174332467747	0.6677436503255252
32958	ENSG00000289599	-1.0	-17.252138	0.31740174332467747	0.6677436503255252
32959	LINC03008	-1.0	-16.45703	0.3174017433046647	0.6677436503255252
32960	APOC4-APOC2	-1.0	-16.45703	0.3174017433046647	0.6677436503255252
32961	RPL7L1P13	-1.0	-16.45703	0.3174017433046647	0.6677436503255252
32962	KCNE5	-1.0	-16.45703	0.3174017433046647	0.6677436503255252
32963	NPM1P19	-1.0	-16.45703	0.3174017433046647	0.6677436503255252
32964	RNF5P1	-1.0	-17.92418	0.3174017432911924	0.6677436503255252
32965	ENSG00000267580	-1.0	-18.18017	0.3174017432867736	0.6677436503255252
32966	TLR8	-1.0	-18.580702	0.31740174327147014	0.6677436503255252
32967	RPL5P10	-1.0	-17.887667	0.31740174326588577	0.6677436503255252
32968	RPL12P1	-1.0	-17.887667	0.31740174326588577	0.6677436503255252
32969	DRD1	-1.0	-16.448149	0.31740174322573994	0.6677436503255252
32970	MXRA7P1	-1.0	-16.735386	0.3174017432069844	0.6677436503255252
32971	PSMC1P10	-1.0	-17.209902	0.3174017432024645	0.6677436503255252
32972	NDUFS6P1	-1.0	-17.898518	0.31740174319013165	0.6677436503255252
32973	ENSG00000286793	-1.0	-17.898518	0.31740174319013165	0.6677436503255252
32974	ENSG00000278905	-1.0	-18.464142	0.3174017431849283	0.6677436503255252
32975	ENSG00000286879	-1.0	-18.464142	0.3174017431849283	0.6677436503255252
32976	ENSG00000228478	-1.0	-18.464142	0.3174017431849283	0.6677436503255252
32977	EIF3FP3	-1.0	-16.675379	0.3174017431760017	0.6677436503255252
32978	HNRNPA1P38	-1.0	-16.675379	0.3174017431760017	0.6677436503255252
32979	ENSG00000276063	-1.0	-16.060942	0.31740174316545483	0.6677436503255252
32980	LINC01327	-1.0	-16.060942	0.31740174316545483	0.6677436503255252
32981	ENSG00000271509	-1.0	-16.060942	0.31740174316545483	0.6677436503255252
32982	RN7SL22P	-1.0	-16.060942	0.31740174316545483	0.6677436503255252
32983	RPL21P126	-1.0	-16.060942	0.31740174316545483	0.6677436503255252
32984	ENSG00000258683	-1.0	-17.35279	0.31740174316437536	0.6677436503255252
32985	ENSG00000267038	-1.0	-17.35279	0.31740174316437536	0.6677436503255252
32986	PTPRJ-AS1	-1.0	-16.881874	0.3174017431510388	0.6677436503255252
32987	ENSG00000260509	-1.0	-16.864614	0.3174017431438964	0.6677436503255252
32988	ENSG00000234104	-1.0	-16.864614	0.3174017431438964	0.6677436503255252
32989	ENSG00000289910	-1.0	-16.864614	0.3174017431438964	0.6677436503255252
32990	RPL22P24	-1.0	-16.864614	0.3174017431438964	0.6677436503255252
32991	ENSG00000233099	-1.0	-17.22706	0.31740174314023745	0.6677436503255252
32992	ENSG00000243655	-1.0	-17.22706	0.31740174314023745	0.6677436503255252
32993	ENSG00000269350	-1.0	-17.22706	0.31740174314023745	0.6677436503255252
32994	ENSG00000255566	-1.0	-17.48989	0.31740174312847336	0.6677436503255252
32995	ENSG00000288052	-1.0	-17.48989	0.31740174312847336	0.6677436503255252
32996	SOCS5P5	-1.0	-17.494207	0.31740174312578734	0.6677436503255252
32997	ENSG00000259700	-1.0	-17.494207	0.31740174312578734	0.6677436503255252
32998	ENSG00000288875	-1.0	-17.494207	0.31740174312578734	0.6677436503255252
32999	ENSG00000289700	-1.0	-18.473135	0.3174017431174063	0.6677436503255252
33000	RPS17P17	-1.0	-17.207699	0.3174017431154027	0.6677436503255252
33001	NUTM2HP	-1.0	-18.243467	0.3174017431151083	0.6677436503255252
33002	MIR194-1	-1.0	-17.986553	0.31740174309137675	0.6677436503255252
33003	LIN28AP1	-1.0	-15.774451	0.3174017430662423	0.6677436503255252
33004	LINC01859	-1.0	-15.774451	0.3174017430662423	0.6677436503255252
33005	ENSG00000214035	-1.0	-15.774451	0.3174017430662423	0.6677436503255252
33006	RNU4-13P	-1.0	-15.774451	0.3174017430662423	0.6677436503255252
33007	FBLIM1P1	-1.0	-15.774451	0.3174017430662423	0.6677436503255252
33008	ENSG00000260624	-1.0	-15.774451	0.3174017430662423	0.6677436503255252
33009	ENSG00000236874	-1.0	-18.806746	0.3174017430585919	0.6677436503255252
33010	ENSG00000261751	-1.0	-18.873829	0.3174017430580999	0.6677436503255252
33011	ENSG00000284698	-1.0	-18.019924	0.3174017430337844	0.6677436503255252
33012	ENSG00000289074	-1.0	-17.132252	0.317401743025706	0.6677436503255252
33013	PRSS21	-1.0	-16.726374	0.3174017430154935	0.6677436503255252
33014	HNRNPCL1	-1.0	-16.726374	0.3174017430154935	0.6677436503255252
33015	DDX39AP1	-1.0	-16.726374	0.3174017430154935	0.6677436503255252
33016	PAGE4	-1.0	-16.726374	0.3174017430154935	0.6677436503255252
33017	ENSG00000286807	-1.0	-17.094637	0.3174017430021053	0.6677436503255252
33018	RN7SKP62	-1.0	-17.094637	0.3174017430021053	0.6677436503255252
33019	MTDHP2	-1.0	-18.47841	0.31740174298851026	0.6677436503255252
33020	OR2V1	-1.0	-18.058512	0.31740174298847784	0.6677436503255252
33021	ENSG00000265799	-1.0	-18.058512	0.31740174298847784	0.6677436503255252
33022	SLC31A1P1	-1.0	-18.058512	0.31740174298847784	0.6677436503255252
33023	ENSG00000261038	-1.0	-18.058512	0.31740174298847784	0.6677436503255252
33024	ENSG00000241281	-1.0	-17.929123	0.31740174298454055	0.6677436503255252
33025	RPL34P27	-1.0	-17.87714	0.31740174298018803	0.6677436503255252
33026	FAM149B1P1	-1.0	-17.87714	0.31740174298018803	0.6677436503255252
33027	ENSG00000276445	-1.0	-17.87714	0.31740174298018803	0.6677436503255252
33028	PRICKLE2-DT	-1.0	-17.87714	0.31740174298018803	0.6677436503255252
33029	NMS	-1.0	-16.869226	0.3174017429792736	0.6677436503255252
33030	OR10J1	-1.0	-16.869226	0.3174017429792736	0.6677436503255252
33031	OR1J4	-1.0	-16.869226	0.3174017429792736	0.6677436503255252
33032	ENSG00000272256	-1.0	-18.60724	0.3174017429641607	0.6677436503255252
33033	ENSG00000277922	-1.0	-16.977573	0.3174017429608438	0.6677436503255252
33034	ENSG00000289166	-1.0	-16.213615	0.3174017429467797	0.6677436503255252
33035	Metazoa_SRP-79	-1.0	-18.868065	0.31740174293160045	0.6677436503255252
33036	POU5F1P7	-1.0	-16.865189	0.31740174292646256	0.6677436503255252
33037	ENSG00000265511	-1.0	-16.865189	0.31740174292646256	0.6677436503255252
33038	ENSG00000259304	-1.0	-17.306355	0.3174017429061223	0.6677436503255252
33039	ENSG00000220960	-1.0	-17.306355	0.3174017429061223	0.6677436503255252
33040	ENSG00000254000	-1.0	-18.104593	0.3174017429021952	0.6677436503255252
33041	SERPINB4	-1.0	-18.104593	0.3174017429021952	0.6677436503255252
33042	ENSG00000227048	-1.0	-17.821354	0.31740174289769557	0.6677436503255252
33043	BNIP3P17	-1.0	-19.083525	0.3174017428973165	0.6677436503255252
33044	NPM1P48	-1.0	-17.267067	0.31740174288988676	0.6677436503255252
33045	RN7SL865P	-1.0	-17.267067	0.31740174288988676	0.6677436503255252
33046	MT1B	-1.0	-17.267067	0.31740174288988676	0.6677436503255252
33047	TRIM60P13	-1.0	-18.27897	0.3174017428827406	0.6677436503255252
33048	ENSG00000257129	-1.0	-17.632345	0.3174017428775605	0.6677436503255252
33049	RPS6P4	-1.0	-16.84722	0.31740174287176526	0.6677436503255252
33050	LGALS14	-1.0	-16.84722	0.31740174287176526	0.6677436503255252
33051	LINC01143	-1.0	-17.260344	0.3174017428712776	0.6677436503255252
33052	ENSG00000239767	-1.0	-17.260344	0.3174017428712776	0.6677436503255252
33053	SMIM32	-1.0	-17.22342	0.3174017428698258	0.6677436503255252
33054	ENSG00000254321	-1.0	-18.670483	0.3174017428595823	0.6677436503255252
33055	LINC01782	-1.0	-18.83281	0.31740174285321776	0.6677436503255252
33056	IFNL4P1	-1.0	-17.806343	0.3174017428328699	0.6677436503255252
33057	PSG3	-1.0	-17.806343	0.3174017428328699	0.6677436503255252
33058	ENSG00000280273	-1.0	-17.806343	0.3174017428328699	0.6677436503255252
33059	MCEMP1	-1.0	-18.655123	0.31740174282948236	0.6677436503255252
33060	ENSG00000289290	-1.0	-18.655123	0.31740174282948236	0.6677436503255252
33061	ENSG00000268053	-1.0	-18.655123	0.31740174282948236	0.6677436503255252
33062	ENSG00000276348	-1.0	-17.586994	0.3174017428006556	0.6677436503255252
33063	SCGB1D2	-1.0	-17.586994	0.3174017428006556	0.6677436503255252
33064	ATP6V0CP3	-1.0	-16.954323	0.31740174279455924	0.6677436503255252
33065	LINC02282	-1.0	-16.954323	0.31740174279455924	0.6677436503255252
33066	LINC01832	-1.0	-17.777035	0.31740174279421	0.6677436503255252
33067	ENSG00000265246	-1.0	-17.777035	0.31740174279421	0.6677436503255252
33068	ENSG00000225303	-1.0	-17.84791	0.3174017427811568	0.6677436503255252
33069	UBE2NL	-1.0	-17.84791	0.3174017427811568	0.6677436503255252
33070	BCAS2P2	-1.0	-17.84791	0.3174017427811568	0.6677436503255252
33071	ENSG00000271482	-1.0	-17.168613	0.31740174278080846	0.6677436503255252
33072	ENSG00000286428	-1.0	-17.168613	0.31740174278080846	0.6677436503255252
33073	CLLU1-AS1	-1.0	-17.168613	0.31740174278080846	0.6677436503255252
33074	RPL7P17	-1.0	-16.648026	0.3174017427719975	0.6677436503255252
33075	ENSG00000270491	-1.0	-16.868303	0.31740174276043565	0.6677436503255252
33076	ECM1P2	-1.0	-16.868303	0.31740174276043565	0.6677436503255252
33077	OR10D1P	-1.0	-16.868303	0.31740174276043565	0.6677436503255252
33078	FIBCD1-AS1	-1.0	-16.868303	0.31740174276043565	0.6677436503255252
33079	EEF1A1P1	-1.0	-17.285254	0.3174017427601422	0.6677436503255252
33080	ENSG00000225744	-1.0	-17.621336	0.3174017427543747	0.6677436503255252
33081	ENSG00000216687	-1.0	-17.621336	0.3174017427543747	0.6677436503255252
33082	VN1R96P	-1.0	-16.049574	0.3174017427527712	0.6677436503255252
33083	CSP2	-1.0	-16.049574	0.3174017427527712	0.6677436503255252
33084	ENSG00000273026	-1.0	-16.049574	0.3174017427527712	0.6677436503255252
33085	GARIN6	-1.0	-16.049574	0.3174017427527712	0.6677436503255252
33086	ENSG00000273090	-1.0	-16.049574	0.3174017427527712	0.6677436503255252
33087	RN7SL231P	-1.0	-16.049574	0.3174017427527712	0.6677436503255252
33088	B3GAT3P1	-1.0	-16.049574	0.3174017427527712	0.6677436503255252
33089	RPL26P26	-1.0	-16.824987	0.3174017427524069	0.6677436503255252
33090	ARPC3P1	-1.0	-16.824987	0.3174017427524069	0.6677436503255252
33091	VN1R42P	-1.0	-16.824987	0.3174017427524069	0.6677436503255252
33092	ENSG00000272702	-1.0	-16.824987	0.3174017427524069	0.6677436503255252
33093	OR7E66P	-1.0	-16.842337	0.31740174274892685	0.6677436503255252
33094	ENSG00000288053	-1.0	-17.416754	0.31740174274614513	0.6677436503255252
33095	ENSG00000280194	-1.0	-18.591413	0.31740174273860133	0.6677436503255252
33096	ENSG00000288856	-1.0	-16.918951	0.3174017427226167	0.6677436503255252
33097	NF1P5	-1.0	-16.918951	0.3174017427226167	0.6677436503255252
33098	ENSG00000238102	-1.0	-18.636086	0.31740174270829974	0.6677436503255252
33099	RNA5SP277	-1.0	-16.539818	0.31740174268671223	0.6677436503255252
33100	ENSG00000229042	-1.0	-16.539818	0.31740174268671223	0.6677436503255252
33101	SLC25A51P4-1	-1.0	-17.979078	0.317401742682967	0.6677436503255252
33102	ENSG00000279171	-1.0	-18.243938	0.3174017426775083	0.6677436503255252
33103	ENSG00000249795	-1.0	-17.592402	0.31740174266842186	0.6677436503255252
33104	GOT2P1	-1.0	-15.847864	0.31740174265471965	0.6677436503255252
33105	ENSG00000277412	-1.0	-15.847864	0.31740174265471965	0.6677436503255252
33106	LINC02651	-1.0	-15.847864	0.31740174265471965	0.6677436503255252
33107	MMP23A	-1.0	-15.847864	0.31740174265471965	0.6677436503255252
33108	MTND1P9	-1.0	-17.018047	0.31740174265275833	0.6677436503255252
33109	ENSG00000287886	-1.0	-17.018047	0.31740174265275833	0.6677436503255252
33110	ENSG00000271192	-1.0	-17.018047	0.31740174265275833	0.6677436503255252
33111	ENSG00000286683	-1.0	-17.018047	0.31740174265275833	0.6677436503255252
33112	ENSG00000258901	-1.0	-17.592014	0.3174017426238567	0.6677436503255252
33113	CTAGE16P	-1.0	-17.592014	0.3174017426238567	0.6677436503255252
33114	HLA-U	-1.0	-16.923864	0.31740174259468357	0.6677436503255252
33115	ENSG00000280054	-1.0	-17.71114	0.31740174257633613	0.6677436503255252
33116	ENSG00000259869	-1.0	-17.71114	0.31740174257633613	0.6677436503255252
33117	MIR34BHG	-1.0	-16.95506	0.31740174257139814	0.6677436503255252
33118	ENSG00000289593	-1.0	-16.95506	0.31740174257139814	0.6677436503255252
33119	ENSG00000229559	-1.0	-16.95506	0.31740174257139814	0.6677436503255252
33120	IPMKP1	-1.0	-17.020617	0.31740174256777776	0.6677436503255252
33121	ENSG00000259870	-1.0	-17.020617	0.31740174256777776	0.6677436503255252
33122	SIGLEC29P	-1.0	-17.020617	0.31740174256777776	0.6677436503255252
33123	ENSG00000270074	-1.0	-17.020617	0.31740174256777776	0.6677436503255252
33124	TET1P1	-1.0	-17.511253	0.31740174255815773	0.6677436503255252
33125	ENSG00000224272	-1.0	-16.66034	0.3174017425464096	0.6677436503255252
33126	ENSG00000214243	-1.0	-16.66034	0.3174017425464096	0.6677436503255252
33127	ENSG00000255421	-1.0	-17.455994	0.31740174251734915	0.6677436503255252
33128	ENSG00000272087	-1.0	-17.029385	0.31740174250229813	0.6677436503255252
33129	ENSG00000255246	-1.0	-16.041399	0.31740174249715597	0.6677436503255252
33130	LINC01385	-1.0	-16.041399	0.31740174249715597	0.6677436503255252
33131	ENSG00000289200	-1.0	-16.041399	0.31740174249715597	0.6677436503255252
33132	ENSG00000285239	-1.0	-16.041399	0.31740174249715597	0.6677436503255252
33133	MYL12BP1	-1.0	-16.041399	0.31740174249715597	0.6677436503255252
33134	KRT5	-1.0	-16.041399	0.31740174249715597	0.6677436503255252
33135	ENSG00000275956	-1.0	-16.041399	0.31740174249715597	0.6677436503255252
33136	LINC02198	-1.0	-16.041399	0.31740174249715597	0.6677436503255252
33137	RPL27P12	-1.0	-15.699346	0.3174017424799853	0.6677436503255252
33138	ENSG00000189372	-1.0	-15.699346	0.3174017424799853	0.6677436503255252
33139	SIGLEC22P	-1.0	-15.699346	0.3174017424799853	0.6677436503255252
33140	ENSG00000272950	-1.0	-15.699346	0.3174017424799853	0.6677436503255252
33141	RBMXP3	-1.0	-15.699346	0.3174017424799853	0.6677436503255252
33142	ENSG00000276474	-1.0	-17.468674	0.31740174246952085	0.6677436503255252
33143	WDR4P1	-1.0	-16.558731	0.3174017424570585	0.6677436503255252
33144	ENSG00000249748	-1.0	-16.558731	0.3174017424570585	0.6677436503255252
33145	CCT4P1	-1.0	-16.558731	0.3174017424570585	0.6677436503255252
33146	LINC01177	-1.0	-17.581802	0.317401742454017	0.6677436503255252
33147	TRIM51BP	-1.0	-17.778584	0.3174017424512766	0.6677436503255252
33148	RPS2P28	-1.0	-17.778584	0.3174017424512766	0.6677436503255252
33149	LINC02460	-1.0	-17.778584	0.3174017424512766	0.6677436503255252
33150	RN7SL645P	-1.0	-17.778584	0.3174017424512766	0.6677436503255252
33151	ENSG00000260188	-1.0	-17.778584	0.3174017424512766	0.6677436503255252
33152	ENSG00000223353	-1.0	-17.778584	0.3174017424512766	0.6677436503255252
33153	ENSG00000280398	-1.0	-16.900528	0.31740174243890806	0.6677436503255252
33154	ENSG00000288731	-1.0	-17.170612	0.3174017424257727	0.6677436503255252
33155	Metazoa_SRP-55	-1.0	-17.170612	0.3174017424257727	0.6677436503255252
33156	TP73-AS2	-1.0	-17.170612	0.3174017424257727	0.6677436503255252
33157	UBE2DNL	-1.0	-18.116796	0.31740174242284525	0.6677436503255252
33158	ENSG00000288026	-1.0	-18.116796	0.31740174242284525	0.6677436503255252
33159	UBE2D3P1	-1.0	-17.505972	0.31740174241814334	0.6677436503255252
33160	ENSG00000233352	-1.0	-17.505972	0.31740174241814334	0.6677436503255252
33161	EEF1A1P16	-1.0	-18.463394	0.31740174241270463	0.6677436503255252
33162	ENSG00000262920	-1.0	-16.229021	0.31740174241151636	0.6677436503255252
33163	MIR651	-1.0	-16.229021	0.31740174241151636	0.6677436503255252
33164	ENSG00000249100	-1.0	-16.229021	0.31740174241151636	0.6677436503255252
33165	RPL23AP52	-1.0	-17.646862	0.3174017424074417	0.6677436503255252
33166	ENSG00000288802	-1.0	-17.646862	0.3174017424074417	0.6677436503255252
33167	ENSG00000282950	-1.0	-17.646862	0.3174017424074417	0.6677436503255252
33168	RPL31P50	-1.0	-17.646862	0.3174017424074417	0.6677436503255252
33169	LINC01056	-1.0	-17.973692	0.317401742405238	0.6677436503255252
33170	RNU6-1262P	-1.0	-16.188591	0.31740174238598634	0.6677436503255252
33171	SKP1P2	-1.0	-16.188591	0.31740174238598634	0.6677436503255252
33172	ENSG00000278665	-1.0	-16.188591	0.31740174238598634	0.6677436503255252
33173	ENSG00000263105	-1.0	-16.188591	0.31740174238598634	0.6677436503255252
33174	RPL21P134	-1.0	-16.188591	0.31740174238598634	0.6677436503255252
33175	NPM1P12	-1.0	-18.363703	0.3174017423836651	0.6677436503255252
33176	ENSG00000249404	-1.0	-18.363703	0.3174017423836651	0.6677436503255252
33177	ENSG00000277895	-1.0	-18.436993	0.3174017423695226	0.6677436503255252
33178	TMEM161BP1	-1.0	-18.776175	0.317401742367844	0.6677436503255252
33179	ENSG00000229827	-1.0	-18.168257	0.31740174233622886	0.6677436503255252
33180	PRMT1P1	-1.0	-16.9767	0.3174017423205213	0.6677436503255252
33181	ENSG00000291287	-1.0	-18.150585	0.3174017422999498	0.6677436503255252
33182	RNU2-14P	-1.0	-18.150585	0.3174017422999498	0.6677436503255252
33183	RN7SL7P	-1.0	-16.26941	0.3174017422270748	0.6677436503255252
33184	ENSG00000289988	-1.0	-16.26941	0.3174017422270748	0.6677436503255252
33185	MTND4P23	-1.0	-16.427498	0.31740174222506123	0.6677436503255252
33186	ENSG00000232909	-1.0	-16.427498	0.31740174222506123	0.6677436503255252
33187	RN7SL546P	-1.0	-16.427498	0.31740174222506123	0.6677436503255252
33188	ENSG00000276292	-1.0	-16.427498	0.31740174222506123	0.6677436503255252
33189	ENSG00000241776	-1.0	-16.427498	0.31740174222506123	0.6677436503255252
33190	ENSG00000272729	-1.0	-16.427498	0.31740174222506123	0.6677436503255252
33191	LYPLA1P1	-1.0	-16.427498	0.31740174222506123	0.6677436503255252
33192	BANF1P2	-1.0	-16.427498	0.31740174222506123	0.6677436503255252
33193	OR10K1	-1.0	-16.742765	0.3174017422176569	0.6677436503255252
33194	FAM25C	-1.0	-17.504156	0.3174017422093751	0.6677436503255252
33195	ENSG00000236491	-1.0	-17.169897	0.317401742207632	0.6677436503255252
33196	MIR219A1	-1.0	-17.169897	0.317401742207632	0.6677436503255252
33197	H3P11	-1.0	-17.169897	0.317401742207632	0.6677436503255252
33198	TRAV33	-1.0	-18.345894	0.3174017421938414	0.6677436503255252
33199	FTLP5	-1.0	-18.345894	0.3174017421938414	0.6677436503255252
33200	KRTAP5-8	-1.0	-15.917315	0.3174017421931701	0.6677436503255252
33201	ENSG00000234723	-1.0	-15.917315	0.3174017421931701	0.6677436503255252
33202	TUBA3GP	-1.0	-15.917315	0.3174017421931701	0.6677436503255252
33203	ENSG00000275173	-1.0	-18.005821	0.317401742181096	0.6677436503255252
33204	SNRPD2P1	-1.0	-17.902395	0.31740174216717815	0.6677436503255252
33205	ENSG00000227081	-1.0	-17.902395	0.31740174216717815	0.6677436503255252
33206	ENSG00000248586	-1.0	-17.902395	0.31740174216717815	0.6677436503255252
33207	ENSG00000254741	-1.0	-18.033913	0.317401742161012	0.6677436503255252
33208	ENSG00000235035	-1.0	-18.095024	0.31740174214983363	0.6677436503255252
33209	RHEBP2	-1.0	-18.89183	0.31740174214910083	0.6677436503255252
33210	ENSG00000225582	-1.0	-18.89183	0.31740174214910083	0.6677436503255252
33211	MTCYBP35	-1.0	-18.89183	0.31740174214910083	0.6677436503255252
33212	H2AC1	-1.0	-18.89183	0.31740174214910083	0.6677436503255252
33213	ENSG00000277550	-1.0	-18.515203	0.31740174214886446	0.6677436503255252
33214	ENSG00000236412	-1.0	-18.471632	0.3174017421463948	0.6677436503255252
33215	RN7SL3	-1.0	-18.471632	0.3174017421463948	0.6677436503255252
33216	HNRNPA1P49	-1.0	-16.016573	0.31740174214299127	0.6677436503255252
33217	AMER2	-1.0	-16.016573	0.31740174214299127	0.6677436503255252
33218	DNAJC19P2	-1.0	-16.016573	0.31740174214299127	0.6677436503255252
33219	OR2L8	-1.0	-18.304073	0.317401742124597	0.6677436503255252
33220	SMIM6	-1.0	-17.570139	0.3174017421225908	0.6677436503255252
33221	SLC35F3-AS1	-1.0	-17.570139	0.3174017421225908	0.6677436503255252
33222	NOLC1P1	-1.0	-17.70168	0.3174017421174729	0.6677436503255252
33223	ENSG00000286852	-1.0	-17.70168	0.3174017421174729	0.6677436503255252
33224	ENSG00000273348	-1.0	-18.405775	0.3174017421108245	0.6677436503255252
33225	ENSG00000279430	-1.0	-18.405775	0.3174017421108245	0.6677436503255252
33226	PGAM4	-1.0	-18.405775	0.3174017421108245	0.6677436503255252
33227	MT-TD	-1.0	-18.266123	0.31740174208221816	0.6677436503255252
33228	ENSG00000232471	-1.0	-17.303051	0.3174017420814241	0.6677436503255252
33229	ENSG00000288574	-1.0	-17.303051	0.3174017420814241	0.6677436503255252
33230	ENSG00000280372	-1.0	-18.185867	0.31740174198645615	0.6677436503255252
33231	ENSG00000287412	-1.0	-15.854324	0.3174017419770223	0.6677436503255252
33232	ENSG00000269371	-1.0	-15.854324	0.3174017419770223	0.6677436503255252
33233	LINC00556	-1.0	-15.854324	0.3174017419770223	0.6677436503255252
33234	PTPRD-AS1	-1.0	-17.013435	0.3174017419698524	0.6677436503255252
33235	ENSG00000287177	-1.0	-17.013435	0.3174017419698524	0.6677436503255252
33236	TRIM51CP	-1.0	-17.694784	0.3174017419619796	0.6677436503255252
33237	MTCYBP31	-1.0	-17.694784	0.3174017419619796	0.6677436503255252
33238	ENSG00000286874	-1.0	-17.694784	0.3174017419619796	0.6677436503255252
33239	ENSG00000286232	-1.0	-17.395609	0.3174017419617842	0.6677436503255252
33240	ENSG00000256747	-1.0	-16.399727	0.31740174194359183	0.6677436503255252
33241	ENSG00000235869	-1.0	-16.399727	0.31740174194359183	0.6677436503255252
33242	RPL34P1	-1.0	-16.399727	0.31740174194359183	0.6677436503255252
33243	SLCO4A1-AS2	-1.0	-17.09735	0.31740174194315013	0.6677436503255252
33244	ENSG00000257121	-1.0	-17.684196	0.31740174193806914	0.6677436503255252
33245	LINC02186	-1.0	-17.580555	0.317401741926225	0.6677436503255252
33246	PPIAP38	-1.0	-17.759659	0.31740174191698933	0.6677436503255252
33247	ENSG00000288078	-1.0	-16.912504	0.3174017418971804	0.6677436503255252
33248	HNRNPA1P25	-1.0	-17.198772	0.3174017418688731	0.6677436503255252
33249	KRT42P-1	-1.0	-17.198772	0.3174017418688731	0.6677436503255252
33250	ENSG00000277535	-1.0	-17.198772	0.3174017418688731	0.6677436503255252
33251	GAPDHP46	-1.0	-17.198772	0.3174017418688731	0.6677436503255252
33252	C5orf38	-1.0	-17.390245	0.31740174185928416	0.6677436503255252
33253	RPS23P8	-1.0	-17.390245	0.31740174185928416	0.6677436503255252
33254	ENSG00000224138	-1.0	-17.891273	0.31740174183855885	0.6677436503255252
33255	ENSG00000272321	-1.0	-18.103182	0.31740174179410435	0.6677436503255252
33256	ENSG00000286791	-1.0	-17.37693	0.3174017417936365	0.6677436503255252
33257	SCGB2A2	-1.0	-17.37693	0.3174017417936365	0.6677436503255252
33258	ENSG00000213304	-1.0	-17.37693	0.3174017417936365	0.6677436503255252
33259	ENSG00000256176	-1.0	-17.997194	0.31740174179107133	0.6677436503255252
