## Supplementary material for "Transmural Single-Nucleus Transcriptomics Nominates Candidate Disease Programs in Human Necrotizing Enterocolitis": Within Lineage Cell Type DEGs: 2026-09-10_Muscularis Mucosae-In-Lineage-DEGs.csv (part 3 of 3)

	names	scores	logfoldchanges	pvals	pvals_adj
33260	ENSG00000261213	-1.0	-17.72577	0.3174017417478782	0.6677436503255252
33261	ENSG00000286393	-1.0	-17.72577	0.3174017417478782	0.6677436503255252
33262	ENSG00000259656	-1.0	-18.674908	0.31740174171635316	0.6677436503255252
33263	ENSG00000259222	-1.0	-18.674908	0.31740174171635316	0.6677436503255252
33264	HADHBP1	-1.0	-18.498974	0.317401741672042	0.6677436503255252
33265	ENSG00000270610	-1.0	-17.267832	0.3174017416404003	0.6677436503255252
33266	ENSG00000287915	-1.0	-17.892477	0.3174017416149961	0.6677436503255252
33267	OR8B2	-1.0	-17.892477	0.3174017416149961	0.6677436503255252
33268	ENSG00000236042	-1.0	-17.892477	0.3174017416149961	0.6677436503255252
33269	RPL23AP1	-1.0	-17.892477	0.3174017416149961	0.6677436503255252
33270	BPY2B	-1.0	-17.892477	0.3174017416149961	0.6677436503255252
33271	ENSG00000278180	-1.0	-15.924871	0.31740174161481205	0.6677436503255252
33272	CYP2A7P2	-1.0	-15.924871	0.31740174161481205	0.6677436503255252
33273	KRT17P8	-1.0	-15.924871	0.31740174161481205	0.6677436503255252
33274	ENSG00000276269	-1.0	-15.924871	0.31740174161481205	0.6677436503255252
33275	ENSG00000286594	-1.0	-15.924871	0.31740174161481205	0.6677436503255252
33276	RN7SKP199	-1.0	-15.924871	0.31740174161481205	0.6677436503255252
33277	KRT87P	-1.0	-17.78158	0.31740174160100737	0.6677436503255252
33278	ENSG00000229673	-1.0	-16.611614	0.3174017415836166	0.6677436503255252
33279	ENSG00000224302	-1.0	-16.611614	0.3174017415836166	0.6677436503255252
33280	MC4R	-1.0	-16.611614	0.3174017415836166	0.6677436503255252
33281	COX11P1	-1.0	-16.611614	0.3174017415836166	0.6677436503255252
33282	ENSG00000229830	-1.0	-15.531053	0.3174017415821762	0.6677436503255252
33283	NT5C1B-RDH14	-1.0	-15.531053	0.3174017415821762	0.6677436503255252
33284	ENSG00000286000	-1.0	-15.531053	0.3174017415821762	0.6677436503255252
33285	ENSG00000289453	-1.0	-15.531053	0.3174017415821762	0.6677436503255252
33286	VTI1BP1	-1.0	-15.531053	0.3174017415821762	0.6677436503255252
33287	ENSG00000279151	-1.0	-15.531053	0.3174017415821762	0.6677436503255252
33288	ENSG00000277930	-1.0	-15.531053	0.3174017415821762	0.6677436503255252
33289	ENSG00000289536	-1.0	-15.531053	0.3174017415821762	0.6677436503255252
33290	ENSG00000276074	-1.0	-15.531053	0.3174017415821762	0.6677436503255252
33291	RN7SKP224	-1.0	-15.531053	0.3174017415821762	0.6677436503255252
33292	ENSG00000280193	-1.0	-15.531053	0.3174017415821762	0.6677436503255252
33293	ENSG00000268723	-1.0	-15.531053	0.3174017415821762	0.6677436503255252
33294	BNIP3P22	-1.0	-15.531053	0.3174017415821762	0.6677436503255252
33295	ENSG00000231754	-1.0	-15.531053	0.3174017415821762	0.6677436503255252
33296	ENSG00000227527	-1.0	-17.32762	0.3174017415769205	0.6677436503255252
33297	ENSG00000279459	-1.0	-17.32762	0.3174017415769205	0.6677436503255252
33298	ENSG00000253507	-1.0	-17.32762	0.3174017415769205	0.6677436503255252
33299	ENSG00000285697	-1.0	-17.249716	0.317401741572887	0.6677436503255252
33300	ENSG00000280636	-1.0	-17.249716	0.317401741572887	0.6677436503255252
33301	ENSG00000202216	-1.0	-17.249716	0.317401741572887	0.6677436503255252
33302	ENSG00000286440	-1.0	-17.249716	0.317401741572887	0.6677436503255252
33303	TRIM60P19	-1.0	-17.01574	0.31740174155815254	0.6677436503255252
33304	CYCSP11	-1.0	-17.01574	0.31740174155815254	0.6677436503255252
33305	ENSG00000266261	-1.0	-17.36079	0.3174017415279336	0.6677436503255252
33306	ENSG00000225906	-1.0	-17.36079	0.3174017415279336	0.6677436503255252
33307	LINC02591	-1.0	-17.36079	0.3174017415279336	0.6677436503255252
33308	ENSG00000235246	-1.0	-18.400795	0.3174017415135238	0.6677436503255252
33309	ENSG00000279212	-1.0	-18.54194	0.3174017414876578	0.6677436503255252
33310	ENSG00000286424	-1.0	-17.628864	0.3174017414690197	0.6677436503255252
33311	ENSG00000234311	-1.0	-17.628864	0.3174017414690197	0.6677436503255252
33312	ENSG00000198555	-1.0	-18.45299	0.3174017414684343	0.6677436503255252
33313	KIF18BP1	-1.0	-18.508995	0.317401741457649	0.6677436503255252
33314	SEPTIN2P1	-1.0	-16.48392	0.3174017413713335	0.6677436503255252
33315	ENSG00000269540	-1.0	-16.48392	0.3174017413713335	0.6677436503255252
33316	ENSG00000231967	-1.0	-16.48392	0.3174017413713335	0.6677436503255252
33317	ENSG00000229458	-1.0	-16.48392	0.3174017413713335	0.6677436503255252
33318	KRT8P3	-1.0	-16.48392	0.3174017413713335	0.6677436503255252
33319	MIR770	-1.0	-16.48392	0.3174017413713335	0.6677436503255252
33320	NAPGP2	-1.0	-17.090578	0.3174017413625914	0.6677436503255252
33321	ENSG00000238220	-1.0	-18.205854	0.317401741346071	0.6677436503255252
33322	ENSG00000228330	-1.0	-17.299757	0.3174017413452021	0.6677436503255252
33323	ENSG00000225974	-1.0	-17.299757	0.3174017413452021	0.6677436503255252
33324	ENSG00000271396	-1.0	-18.60808	0.31740174134443433	0.6677436503255252
33325	ENSG00000228341	-1.0	-17.998497	0.3174017413069304	0.6677436503255252
33326	PDCD6-DT	-1.0	-17.998497	0.3174017413069304	0.6677436503255252
33327	RPL17P35	-1.0	-18.63587	0.3174017412996184	0.6677436503255252
33328	LINC01109	-1.0	-16.706766	0.3174017412970438	0.6677436503255252
33329	ENSG00000265916	-1.0	-17.9894	0.3174017412933797	0.6677436503255252
33330	RPL7L1P4	-1.0	-17.9894	0.3174017412933797	0.6677436503255252
33331	RNU6-14P	-1.0	-17.9894	0.3174017412933797	0.6677436503255252
33332	GRPEL2P2	-1.0	-17.9894	0.3174017412933797	0.6677436503255252
33333	DEFB130D	-1.0	-17.88347	0.31740174125616677	0.6677436503255252
33334	MRPS21P9	-1.0	-16.979694	0.31740174125287085	0.6677436503255252
33335	KHSRPP1	-1.0	-16.979694	0.31740174125287085	0.6677436503255252
33336	ENSG00000259191	-1.0	-17.899	0.31740174125206744	0.6677436503255252
33337	ENSG00000263772	-1.0	-17.899	0.31740174125206744	0.6677436503255252
33338	ENSG00000229398	-1.0	-17.899	0.31740174125206744	0.6677436503255252
33339	ENSG00000290952	-1.0	-17.899	0.31740174125206744	0.6677436503255252
33340	ACTG1P18	-1.0	-17.899	0.31740174125206744	0.6677436503255252
33341	KRT8P19	-1.0	-17.834452	0.3174017412419108	0.6677436503255252
33342	ENSG00000227329	-1.0	-16.676487	0.3174017412396052	0.6677436503255252
33343	ENSG00000251647	-1.0	-16.676487	0.3174017412396052	0.6677436503255252
33344	INTS6L-AS1	-1.0	-16.676487	0.3174017412396052	0.6677436503255252
33345	C2orf69P3	-1.0	-16.676487	0.3174017412396052	0.6677436503255252
33346	RNU2-27P	-1.0	-16.676487	0.3174017412396052	0.6677436503255252
33347	ENSG00000259042	-1.0	-16.833185	0.31740174122817677	0.6677436503255252
33348	ENSG00000224477	-1.0	-16.833185	0.31740174122817677	0.6677436503255252
33349	ENSG00000287628	-1.0	-16.833185	0.31740174122817677	0.6677436503255252
33350	ENSG00000254566	-1.0	-16.833185	0.31740174122817677	0.6677436503255252
33351	GSX1	-1.0	-17.960823	0.31740174122406856	0.6677436503255252
33352	ENSG00000275457	-1.0	-18.373627	0.31740174120795916	0.6677436503255252
33353	ENSG00000270218	-1.0	-16.692005	0.317401741205087	0.6677436503255252
33354	B3GALNT2P1	-1.0	-16.692005	0.317401741205087	0.6677436503255252
33355	ENSG00000261583	-1.0	-17.7294	0.31740174117449127	0.6677436503255252
33356	SHMT1P1	-1.0	-18.218117	0.3174017411692574	0.6677436503255252
33357	HMGB3P32	-1.0	-18.218117	0.3174017411692574	0.6677436503255252
33358	BARX1	-1.0	-16.534786	0.3174017411675168	0.6677436503255252
33359	ENSG00000231052	-1.0	-16.83928	0.31740174113739145	0.6677436503255252
33360	ENSG00000254265	-1.0	-16.83928	0.31740174113739145	0.6677436503255252
33361	ENSG00000287909	-1.0	-17.968836	0.3174017411142871	0.6677436503255252
33362	UBD	-1.0	-17.61562	0.317401741103753	0.6677436503255252
33363	HMGB1P23	-1.0	-16.869804	0.3174017410809624	0.6677436503255252
33364	SSTR4	-1.0	-16.869804	0.3174017410809624	0.6677436503255252
33365	ENSG00000276663	-1.0	-17.34031	0.31740174107814495	0.6677436503255252
33366	MIR221	-1.0	-17.34031	0.31740174107814495	0.6677436503255252
33367	CENPUP1	-1.0	-17.34031	0.31740174107814495	0.6677436503255252
33368	DPY19L2P4-1	-1.0	-17.34031	0.31740174107814495	0.6677436503255252
33369	ENSG00000270469	-1.0	-17.119371	0.3174017410780602	0.6677436503255252
33370	DYRK3-AS1	-1.0	-19.105766	0.31740174106905633	0.6677436503255252
33371	RPS3AP50	-1.0	-16.707796	0.31740174105755525	0.6677436503255252
33372	ENSG00000250920	-1.0	-16.707796	0.31740174105755525	0.6677436503255252
33373	RN7SKP250	-1.0	-16.707796	0.31740174105755525	0.6677436503255252
33374	ENSG00000226432	-1.0	-16.707796	0.31740174105755525	0.6677436503255252
33375	ZNF90P3	-1.0	-18.42481	0.3174017410535818	0.6677436503255252
33376	ENSG00000288754	-1.0	-18.42481	0.3174017410535818	0.6677436503255252
33377	ENSG00000256403	-1.0	-16.281675	0.3174017410472516	0.6677436503255252
33378	ENSG00000276308	-1.0	-16.281675	0.3174017410472516	0.6677436503255252
33379	ENSG00000274718	-1.0	-16.281675	0.3174017410472516	0.6677436503255252
33380	ENSG00000235605	-1.0	-15.983879	0.31740174104247754	0.6677436503255252
33381	MTCYBP43	-1.0	-18.235638	0.31740174104132746	0.6677436503255252
33382	ENSG00000286747	-1.0	-17.097893	0.3174017410292865	0.6677436503255252
33383	ENSG00000248281	-1.0	-17.097893	0.3174017410292865	0.6677436503255252
33384	HAUS1P3	-1.0	-17.097893	0.3174017410292865	0.6677436503255252
33385	LY6G6E	-1.0	-16.534832	0.31740174101278484	0.6677436503255252
33386	ENSG00000270681	-1.0	-16.534832	0.31740174101278484	0.6677436503255252
33387	ENSG00000289030	-1.0	-17.188019	0.31740174101194313	0.6677436503255252
33388	ENSG00000291288	-1.0	-17.188019	0.31740174101194313	0.6677436503255252
33389	ENSG00000236777	-1.0	-17.188019	0.31740174101194313	0.6677436503255252
33390	CHCHD4P2	-1.0	-18.258474	0.317401741005323	0.6677436503255252
33391	ENSG00000256084	-1.0	-17.08869	0.3174017409621598	0.6677436503255252
33392	ENSG00000255413	-1.0	-17.08869	0.3174017409621598	0.6677436503255252
33393	ENSG00000268803	-1.0	-18.486937	0.31740174095818396	0.6677436503255252
33394	ENSG00000280135	-1.0	-18.399374	0.3174017409519107	0.6677436503255252
33395	ENSG00000254972	-1.0	-17.459328	0.31740174094839624	0.6677436503255252
33396	KRT17P3	-1.0	-16.499338	0.31740174093479984	0.6677436503255252
33397	PRCPP1	-1.0	-18.516762	0.3174017408958278	0.6677436503255252
33398	ENSG00000278513	-1.0	-18.516762	0.3174017408958278	0.6677436503255252
33399	RPL35AP13	-1.0	-16.819624	0.31740174088610607	0.6677436503255252
33400	ENSG00000284673	-1.0	-18.17271	0.31740174087592626	0.6677436503255252
33401	OSBPL9P1	-1.0	-16.293661	0.317401740840698	0.6677436503255252
33402	ENSG00000267232	-1.0	-16.293661	0.317401740840698	0.6677436503255252
33403	HSFX4	-1.0	-16.293661	0.317401740840698	0.6677436503255252
33404	ENSG00000286483	-1.0	-16.293661	0.317401740840698	0.6677436503255252
33405	ENSG00000289205	-1.0	-16.293661	0.317401740840698	0.6677436503255252
33406	CHCHD4P5	-1.0	-16.293661	0.317401740840698	0.6677436503255252
33407	ADAM24P	-1.0	-18.872253	0.3174017408303761	0.6677436503255252
33408	ENSG00000287358	-1.0	-18.872253	0.3174017408303761	0.6677436503255252
33409	SFPQP1	-1.0	-18.872253	0.3174017408303761	0.6677436503255252
33410	H2BC16P	-1.0	-16.51808	0.31740174082792516	0.6677436503255252
33411	MCIDAS	-1.0	-16.51808	0.31740174082792516	0.6677436503255252
33412	TRGC1	-1.0	-16.51808	0.31740174082792516	0.6677436503255252
33413	ENSG00000290938	-1.0	-17.973948	0.31740174081585143	0.6677436503255252
33414	GPR12	-1.0	-18.30358	0.3174017407951747	0.6677436503255252
33415	ENSG00000276521	-1.0	-17.315678	0.31740174077607025	0.6677436503255252
33416	TPBGL	-1.0	-15.923023	0.3174017407637583	0.6677436503255252
33417	ENSG00000287201	-1.0	-15.923023	0.3174017407637583	0.6677436503255252
33418	ACTG1P22	-1.0	-15.923023	0.3174017407637583	0.6677436503255252
33419	RNU2-61P	-1.0	-18.819954	0.3174017407443529	0.6677436503255252
33420	CDC42P5	-1.0	-17.26768	0.31740174073788535	0.6677436503255252
33421	ENSG00000279469	-1.0	-17.26768	0.31740174073788535	0.6677436503255252
33422	ENSG00000261158	-1.0	-16.776989	0.3174017407325779	0.6677436503255252
33423	EIF4A1P8	-1.0	-16.760202	0.3174017407166723	0.6677436503255252
33424	ENSG00000257863	-1.0	-16.760202	0.3174017407166723	0.6677436503255252
33425	PRPF19-DT	-1.0	-16.760202	0.3174017407166723	0.6677436503255252
33426	DEFB135	-1.0	-17.141184	0.3174017407083107	0.6677436503255252
33427	ENSG00000231140	-1.0	-17.141184	0.3174017407083107	0.6677436503255252
33428	GIMAP3P	-1.0	-17.141184	0.3174017407083107	0.6677436503255252
33429	MESTP3	-1.0	-16.848358	0.31740174070648286	0.6677436503255252
33430	ENSG00000214593	-1.0	-16.848358	0.31740174070648286	0.6677436503255252
33431	RN7SL678P	-1.0	-15.934269	0.3174017407033193	0.6677436503255252
33432	TRPC6P10	-1.0	-15.934269	0.3174017407033193	0.6677436503255252
33433	MRPL32P2	-1.0	-15.934269	0.3174017407033193	0.6677436503255252
33434	CMA1	-1.0	-16.888533	0.31740174070040994	0.6677436503255252
33435	ENSG00000250623	-1.0	-16.888533	0.31740174070040994	0.6677436503255252
33436	AGGF1P10	-1.0	-16.888533	0.31740174070040994	0.6677436503255252
33437	KRT1	-1.0	-16.888533	0.31740174070040994	0.6677436503255252
33438	ENSG00000225606	-1.0	-16.888533	0.31740174070040994	0.6677436503255252
33439	ENSG00000275115	-1.0	-16.824429	0.3174017406637695	0.6677436503255252
33440	AKR1B1P4	-1.0	-16.347754	0.31740174065592247	0.6677436503255252
33441	ABCB10P1	-1.0	-16.347754	0.31740174065592247	0.6677436503255252
33442	ENSG00000264451	-1.0	-16.347754	0.31740174065592247	0.6677436503255252
33443	NPBWR2	-1.0	-16.347754	0.31740174065592247	0.6677436503255252
33444	HMGB1P48	-1.0	-16.347754	0.31740174065592247	0.6677436503255252
33445	TRIM67-AS1	-1.0	-18.900402	0.3174017406450664	0.6677436503255252
33446	ENSG00000260046	-1.0	-18.283823	0.31740174063304666	0.6677436503255252
33447	Y_RNA-736	-1.0	-16.839167	0.31740174062735305	0.6677436503255252
33448	ENSG00000287229	-1.0	-16.931568	0.3174017406229077	0.6677436503255252
33449	ENSG00000264104	-1.0	-16.931568	0.3174017406229077	0.6677436503255252
33450	PRADC1P1	-1.0	-18.068645	0.3174017406220125	0.6677436503255252
33451	MRPL35P4	-1.0	-18.068645	0.3174017406220125	0.6677436503255252
33452	BMP7-AS1	-1.0	-16.631315	0.3174017406020455	0.6677436503255252
33453	ENSG00000236231	-1.0	-16.631315	0.3174017406020455	0.6677436503255252
33454	ARL6IP1P3	-1.0	-16.631315	0.3174017406020455	0.6677436503255252
33455	ADAM20P3	-1.0	-17.19921	0.31740174057227233	0.6677436503255252
33456	ENSG00000289035	-1.0	-17.408426	0.3174017405712256	0.6677436503255252
33457	RIPPLY2	-1.0	-17.337488	0.3174017405655362	0.6677436503255252
33458	ENSG00000226816	-1.0	-18.698298	0.31740174056426135	0.6677436503255252
33459	LINC01653	-1.0	-18.75702	0.31740174056076526	0.6677436503255252
33460	POLR2DP1	-1.0	-17.80318	0.3174017405512717	0.6677436503255252
33461	ENSG00000173727	-1.0	-17.80318	0.3174017405512717	0.6677436503255252
33462	ENSG00000287537	-1.0	-18.548317	0.31740174055045917	0.6677436503255252
33463	ENSG00000287873	-1.0	-18.45911	0.3174017405439449	0.6677436503255252
33464	ENSG00000233919	-1.0	-17.113869	0.317401740539027	0.6677436503255252
33465	H3C7	-1.0	-17.113869	0.317401740539027	0.6677436503255252
33466	ENSG00000286407	-1.0	-17.113869	0.317401740539027	0.6677436503255252
33467	RCBTB2P1	-1.0	-17.113869	0.317401740539027	0.6677436503255252
33468	SSX5	-1.0	-18.103323	0.3174017405354215	0.6677436503255252
33469	RPF2P2	-1.0	-18.000324	0.3174017405268427	0.6677436503255252
33470	MOB1AP1	-1.0	-18.000324	0.3174017405268427	0.6677436503255252
33471	RPL13AP20	-1.0	-18.342724	0.31740174050713976	0.6677436503255252
33472	ENSG00000256609	-1.0	-17.34241	0.3174017404995916	0.6677436503255252
33473	ENSG00000272267	-1.0	-16.605795	0.31740174049852143	0.6677436503255252
33474	ANKRD20A19P	-1.0	-17.999802	0.3174017404783333	0.6677436503255252
33475	ENSG00000259212	-1.0	-17.999802	0.3174017404783333	0.6677436503255252
33476	ENSG00000228355	-1.0	-17.4543	0.3174017404645037	0.6677436503255252
33477	ENSG00000267250	-1.0	-18.705439	0.31740174044103403	0.6677436503255252
33478	ENSG00000228292	-1.0	-18.03311	0.31740174043744	0.6677436503255252
33479	DPY19L4P2	-1.0	-17.425816	0.31740174041592895	0.6677436503255252
33480	RPL7AP51	-1.0	-17.425816	0.31740174041592895	0.6677436503255252
33481	ENSG00000276727	-1.0	-17.425816	0.31740174041592895	0.6677436503255252
33482	ENSG00000290319	-1.0	-18.192799	0.31740174038961366	0.6677436503255252
33483	PIGFP2	-1.0	-16.926508	0.31740174038123753	0.6677436503255252
33484	ENSG00000291235	-1.0	-16.926508	0.31740174038123753	0.6677436503255252
33485	RN7SL138P	-1.0	-18.812958	0.31740174037938607	0.6677436503255252
33486	ENSG00000269931	-1.0	-16.426735	0.31740174037913665	0.6677436503255252
33487	ENSG00000196390	-1.0	-16.748695	0.31740174032914575	0.6677436503255252
33488	OR5BS1P	-1.0	-16.748695	0.31740174032914575	0.6677436503255252
33489	S100A7A	-1.0	-16.602297	0.31740174032592383	0.6677436503255252
33490	ENSG00000271579	-1.0	-18.745205	0.3174017403182007	0.6677436503255252
33491	ENSG00000288950	-1.0	-18.745205	0.3174017403182007	0.6677436503255252
33492	ENSG00000287112	-1.0	-18.541147	0.31740174031550084	0.6677436503255252
33493	MKNK2P1	-1.0	-18.541147	0.31740174031550084	0.6677436503255252
33494	DEFB4A	-1.0	-18.472383	0.31740174029433776	0.6677436503255252
33495	ENSG00000228239	-1.0	-17.894167	0.3174017402825869	0.6677436503255252
33496	TREHP1	-1.0	-16.924105	0.31740174028099016	0.6677436503255252
33497	OR51I1	-1.0	-16.924105	0.31740174028099016	0.6677436503255252
33498	OR4C5	-1.0	-17.408934	0.31740174027540624	0.6677436503255252
33499	UBL4B	-1.0	-17.408934	0.31740174027540624	0.6677436503255252
33500	Y_RNA-191	-1.0	-17.408934	0.31740174027540624	0.6677436503255252
33501	PDE4DIPP3	-1.0	-17.271822	0.31740174027477075	0.6677436503255252
33502	ENSG00000236847	-1.0	-18.13633	0.3174017402735557	0.6677436503255252
33503	ENSG00000241573	-1.0	-18.13633	0.3174017402735557	0.6677436503255252
33504	MTND2P29	-1.0	-17.85469	0.3174017402630595	0.6677436503255252
33505	ENSG00000287663	-1.0	-17.85469	0.3174017402630595	0.6677436503255252
33506	ENSG00000272112	-1.0	-17.85469	0.3174017402630595	0.6677436503255252
33507	ENSG00000288804	-1.0	-18.685595	0.3174017402627187	0.6677436503255252
33508	SNTG2-AS1	-1.0	-18.059603	0.3174017402500049	0.6677436503255252
33509	ENSG00000279446	-1.0	-16.930603	0.3174017402497601	0.6677436503255252
33510	CSNK1A1P3	-1.0	-16.930603	0.3174017402497601	0.6677436503255252
33511	ENSG00000258753	-1.0	-16.924826	0.3174017402459782	0.6677436503255252
33512	KATNBL1P2	-1.0	-16.924826	0.3174017402459782	0.6677436503255252
33513	ENSG00000289388	-1.0	-18.36129	0.31740174023213047	0.6677436503255252
33514	ENSG00000287512	-1.0	-18.36129	0.31740174023213047	0.6677436503255252
33515	ENSG00000217488	-1.0	-18.075811	0.3174017401911609	0.6677436503255252
33516	VDAC1P4	-1.0	-18.49974	0.3174017401868304	0.6677436503255252
33517	ASS1P3	-1.0	-17.21049	0.31740174017889006	0.6677436503255252
33518	SALRNA3	-1.0	-17.87476	0.31740174017111084	0.6677436503255252
33519	ENSG00000285654	-1.0	-17.87476	0.31740174017111084	0.6677436503255252
33520	KRTAP4-5	-1.0	-17.87476	0.31740174017111084	0.6677436503255252
33521	ENSG00000271457	-1.0	-17.87476	0.31740174017111084	0.6677436503255252
33522	ENSG00000213486	-1.0	-17.87476	0.31740174017111084	0.6677436503255252
33523	ENSG00000249807	-1.0	-17.87476	0.31740174017111084	0.6677436503255252
33524	ENSG00000228874	-1.0	-17.87476	0.31740174017111084	0.6677436503255252
33525	CALML5	-1.0	-17.87476	0.31740174017111084	0.6677436503255252
33526	MTND1P21	-1.0	-17.87476	0.31740174017111084	0.6677436503255252
33527	ENSG00000260205	-1.0	-17.731539	0.3174017401703275	0.6677436503255252
33528	ZDHHC20P4	-1.0	-16.56889	0.3174017401680853	0.6677436503255252
33529	ENSG00000267689	-1.0	-16.56889	0.3174017401680853	0.6677436503255252
33530	ENSG00000265139	-1.0	-16.56889	0.3174017401680853	0.6677436503255252
33531	RPSAP46	-1.0	-16.56889	0.3174017401680853	0.6677436503255252
33532	ENSG00000215493	-1.0	-16.493114	0.3174017401662807	0.6677436503255252
33533	ENSG00000272769	-1.0	-16.493114	0.3174017401662807	0.6677436503255252
33534	ATP5POP1	-1.0	-16.493114	0.3174017401662807	0.6677436503255252
33535	AQP5	-1.0	-17.248507	0.3174017401578191	0.6677436503255252
33536	ENSG00000282898	-1.0	-18.532043	0.31740174014658684	0.6677436503255252
33537	ENSG00000291269	-1.0	-17.155539	0.31740174012580386	0.6677436503255252
33538	ENSG00000276842	-1.0	-16.178375	0.3174017401229139	0.6677436503255252
33539	ENSG00000283405	-1.0	-17.637234	0.3174017401146321	0.6677436503255252
33540	RNA5SP166	-1.0	-18.487888	0.3174017401041074	0.6677436503255252
33541	RNU6-907P	-1.0	-16.73728	0.31740174010086253	0.6677436503255252
33542	ENSG00000285770	-1.0	-16.73728	0.31740174010086253	0.6677436503255252
33543	MRPS15P1	-1.0	-17.132809	0.317401740082633	0.6677436503255252
33544	ENSG00000266802	-1.0	-16.932535	0.3174017400791146	0.6677436503255252
33545	ENSG00000291285	-1.0	-17.492048	0.31740174004835986	0.6677436503255252
33546	ENSG00000227948	-1.0	-16.096203	0.3174017400413806	0.6677436503255252
33547	Y_RNA-165	-1.0	-16.096203	0.3174017400413806	0.6677436503255252
33548	LRRC70	-1.0	-16.096203	0.3174017400413806	0.6677436503255252
33549	ENSG00000288532	-1.0	-16.096203	0.3174017400413806	0.6677436503255252
33550	ADIG	-1.0	-16.096203	0.3174017400413806	0.6677436503255252
33551	RPL19P21	-1.0	-17.23557	0.3174017400406033	0.6677436503255252
33552	RNU6-180P	-1.0	-17.23557	0.3174017400406033	0.6677436503255252
33553	ENSG00000272910	-1.0	-17.22112	0.3174017400374435	0.6677436503255252
33554	RN7SKP189	-1.0	-17.22112	0.3174017400374435	0.6677436503255252
33555	HMGN1P36	-1.0	-17.22112	0.3174017400374435	0.6677436503255252
33556	LINC01486	-1.0	-17.22112	0.3174017400374435	0.6677436503255252
33557	ENSG00000213561	-1.0	-18.67402	0.31740174003605026	0.6677436503255252
33558	KATNBL1P4	-1.0	-15.929653	0.3174017400322766	0.6677436503255252
33559	ENSG00000287846	-1.0	-15.929653	0.3174017400322766	0.6677436503255252
33560	ENSG00000278865	-1.0	-15.929653	0.3174017400322766	0.6677436503255252
33561	MOXD2P	-1.0	-15.929653	0.3174017400322766	0.6677436503255252
33562	ENSG00000226854	-1.0	-15.929653	0.3174017400322766	0.6677436503255252
33563	KRT16	-1.0	-18.78782	0.3174017400293024	0.6677436503255252
33564	ENSG00000286090	-1.0	-17.681305	0.31740174000968974	0.6677436503255252
33565	ENSG00000290454	-1.0	-18.266281	0.3174017399956477	0.6677436503255252
33566	ENSG00000226487	-1.0	-18.111107	0.31740173999400567	0.6677436503255252
33567	ENSG00000277241	-1.0	-16.288195	0.31740173998835286	0.6677436503255252
33568	ACTBP6	-1.0	-16.288195	0.31740173998835286	0.6677436503255252
33569	HNRNPA1P34	-1.0	-16.288195	0.31740173998835286	0.6677436503255252
33570	DDX18P6	-1.0	-16.288195	0.31740173998835286	0.6677436503255252
33571	MYOD1	-1.0	-16.840864	0.3174017399882885	0.6677436503255252
33572	ENSG00000271882	-1.0	-16.840864	0.3174017399882885	0.6677436503255252
33573	IGLC2	-1.0	-16.840864	0.3174017399882885	0.6677436503255252
33574	ENSG00000251601	-1.0	-17.45424	0.31740173997272947	0.6677436503255252
33575	TUBB3P1	-1.0	-18.652508	0.3174017399712381	0.6677436503255252
33576	ENSG00000259094	-1.0	-17.423073	0.3174017399655728	0.6677436503255252
33577	ENSG00000290384	-1.0	-17.423073	0.3174017399655728	0.6677436503255252
33578	ENSG00000233995	-1.0	-17.852583	0.31740173994550985	0.6677436503255252
33579	RPL34P34	-1.0	-17.787588	0.3174017399429003	0.6677436503255252
33580	RPL15P5	-1.0	-18.619883	0.3174017399286761	0.6677436503255252
33581	RPL23AP81	-1.0	-18.252134	0.3174017399227241	0.6677436503255252
33582	ASB9P1	-1.0	-17.728544	0.3174017399092784	0.6677436503255252
33583	ENSG00000258273	-1.0	-16.005236	0.3174017398854822	0.6677436503255252
33584	MTCO3P29	-1.0	-16.005236	0.3174017398854822	0.6677436503255252
33585	ENSG00000279774	-1.0	-16.005236	0.3174017398854822	0.6677436503255252
33586	OR56B2P	-1.0	-16.005236	0.3174017398854822	0.6677436503255252
33587	ENSG00000290771	-1.0	-18.6499	0.31740173988267445	0.6677436503255252
33588	IFNA11P	-1.0	-17.246544	0.31740173987811937	0.6677436503255252
33589	ENSG00000289428	-1.0	-18.606403	0.31740173986864556	0.6677436503255252
33590	RN7SL815P	-1.0	-17.793512	0.31740173986724995	0.6677436503255252
33591	SRP9P1	-1.0	-17.793512	0.31740173986724995	0.6677436503255252
33592	FOXI3	-1.0	-17.793512	0.31740173986724995	0.6677436503255252
33593	RPL36AP13	-1.0	-17.793512	0.31740173986724995	0.6677436503255252
33594	Y_RNA-325	-1.0	-16.376158	0.31740173986413034	0.6677436503255252
33595	UBE2Q2P5Y	-1.0	-16.376158	0.31740173986413034	0.6677436503255252
33596	ENSG00000286847	-1.0	-17.081156	0.31740173986182485	0.6677436503255252
33597	ENSG00000223869	-1.0	-17.081156	0.31740173986182485	0.6677436503255252
33598	ENSG00000287727	-1.0	-17.081156	0.31740173986182485	0.6677436503255252
33599	ENSG00000280397	-1.0	-17.081156	0.31740173986182485	0.6677436503255252
33600	TOMM20P3	-1.0	-17.081156	0.31740173986182485	0.6677436503255252
33601	NMNAT1P2	-1.0	-17.84721	0.31740173985215625	0.6677436503255252
33602	OR7E126P	-1.0	-18.551918	0.3174017398502469	0.6677436503255252
33603	OR6W1P	-1.0	-18.551918	0.3174017398502469	0.6677436503255252
33604	ENSG00000287802	-1.0	-18.551918	0.3174017398502469	0.6677436503255252
33605	ENSG00000280060	-1.0	-18.566023	0.3174017398502079	0.6677436503255252
33606	ENSG00000258970	-1.0	-16.68844	0.3174017398450578	0.6677436503255252
33607	ADGB-DT	-1.0	-16.68844	0.3174017398450578	0.6677436503255252
33608	ENSG00000237747	-1.0	-16.68844	0.3174017398450578	0.6677436503255252
33609	ENSG00000267478	-1.0	-16.68844	0.3174017398450578	0.6677436503255252
33610	VN1R5	-1.0	-16.68844	0.3174017398450578	0.6677436503255252
33611	ENSG00000267615	-1.0	-16.68844	0.3174017398450578	0.6677436503255252
33612	ENSG00000254347	-1.0	-16.68844	0.3174017398450578	0.6677436503255252
33613	ENSG00000237920	-1.0	-17.059055	0.31740173983074216	0.6677436503255252
33614	IRX1	-1.0	-17.975485	0.31740173982678976	0.6677436503255252
33615	LINC02517	-1.0	-18.105724	0.31740173980601316	0.6677436503255252
33616	ZNHIT2	-1.0	-17.941814	0.3174017398011305	0.6677436503255252
33617	ENSG00000279525	-1.0	-18.883854	0.3174017397820581	0.6677436503255252
33618	OR51B4	-1.0	-17.114693	0.317401739781375	0.6677436503255252
33619	HBE1	-1.0	-17.114693	0.317401739781375	0.6677436503255252
33620	ENSG00000287568	-1.0	-17.762503	0.3174017397640839	0.6677436503255252
33621	LINC02907	-1.0	-17.762503	0.3174017397640839	0.6677436503255252
33622	ENSG00000279009	-1.0	-17.247047	0.31740173973915764	0.6677436503255252
33623	R3HDM2P1	-1.0	-18.076273	0.3174017397171569	0.6677436503255252
33624	TNPO1P3	-1.0	-17.27644	0.31740173970019087	0.6677436503255252
33625	ENSG00000276972	-1.0	-17.300383	0.317401739693401	0.6677436503255252
33626	ARHGAP42-AS1	-1.0	-17.922085	0.3174017396658531	0.6677436503255252
33627	API5P1	-1.0	-18.150002	0.3174017396472801	0.6677436503255252
33628	ABCF2P2	-1.0	-17.686888	0.3174017396438792	0.6677436503255252
33629	HMGN2P47	-1.0	-16.26275	0.3174017396388204	0.6677436503255252
33630	SDCBPP1	-1.0	-16.26275	0.3174017396388204	0.6677436503255252
33631	ENSG00000233691	-1.0	-16.26275	0.3174017396388204	0.6677436503255252
33632	ENSG00000284744	-1.0	-15.904023	0.3174017396367242	0.6677436503255252
33633	ENSG00000280850	-1.0	-15.904023	0.3174017396367242	0.6677436503255252
33634	PRAMEF19	-1.0	-15.904023	0.3174017396367242	0.6677436503255252
33635	ENSG00000289334	-1.0	-15.904023	0.3174017396367242	0.6677436503255252
33636	DUTP7	-1.0	-15.904023	0.3174017396367242	0.6677436503255252
33637	ICE2P2	-1.0	-17.228996	0.31740173962160967	0.6677436503255252
33638	TRIM64B	-1.0	-17.216091	0.31740173960054896	0.6677436503255252
33639	FGFR3P5	-1.0	-17.216091	0.31740173960054896	0.6677436503255252
33640	ENSG00000268635	-1.0	-16.975704	0.31740173956992723	0.6677436503255252
33641	ASH2LP2	-1.0	-16.975704	0.31740173956992723	0.6677436503255252
33642	ENSG00000253536	-1.0	-16.975704	0.31740173956992723	0.6677436503255252
33643	CEBPE	-1.0	-16.975704	0.31740173956992723	0.6677436503255252
33644	ENSG00000227785	-1.0	-16.523958	0.3174017395654783	0.6677436503255252
33645	ENSG00000290845	-1.0	-16.523958	0.3174017395654783	0.6677436503255252
33646	FCGR1A	-1.0	-16.523958	0.3174017395654783	0.6677436503255252
33647	ENSG00000242527	-1.0	-18.137197	0.31740173954752265	0.6677436503255252
33648	ENSG00000235226	-1.0	-17.576437	0.31740173951873824	0.6677436503255252
33649	AFG3L2P1	-1.0	-17.576437	0.31740173951873824	0.6677436503255252
33650	ENSG00000288007	-1.0	-17.152994	0.31740173950721706	0.6677436503255252
33651	ENSG00000260740	-1.0	-17.152994	0.31740173950721706	0.6677436503255252
33652	ENSG00000289855	-1.0	-17.33339	0.3174017395008478	0.6677436503255252
33653	RNASE2	-1.0	-18.00687	0.31740173949731826	0.6677436503255252
33654	ENSG00000260779	-1.0	-18.00687	0.31740173949731826	0.6677436503255252
33655	ENSG00000233139	-1.0	-16.65159	0.3174017394933643	0.6677436503255252
33656	ENSG00000227236	-1.0	-16.65159	0.3174017394933643	0.6677436503255252
33657	TRAJ30	-1.0	-16.65159	0.3174017394933643	0.6677436503255252
33658	ELFN2-1	-1.0	-16.65159	0.3174017394933643	0.6677436503255252
33659	ENSG00000224493	-1.0	-17.24896	0.31740173948773276	0.6677436503255252
33660	UBE2V2P3	-1.0	-17.24896	0.31740173948773276	0.6677436503255252
33661	CPVL-AS1	-1.0	-17.991474	0.3174017394876529	0.6677436503255252
33662	ENSG00000253527	-1.0	-17.790827	0.31740173948467487	0.6677436503255252
33663	ENSG00000250138	-1.0	-17.85633	0.3174017394819041	0.6677436503255252
33664	ENSG00000278902	-1.0	-17.34516	0.31740173944825867	0.6677436503255252
33665	TRIM51G	-1.0	-17.34516	0.31740173944825867	0.6677436503255252
33666	ENSG00000253744	-1.0	-17.34516	0.31740173944825867	0.6677436503255252
33667	RNU1-42P	-1.0	-17.34516	0.31740173944825867	0.6677436503255252
33668	FAM230G	-1.0	-17.34516	0.31740173944825867	0.6677436503255252
33669	ENTR1P2	-1.0	-17.34516	0.31740173944825867	0.6677436503255252
33670	SNRPCP3	-1.0	-17.855862	0.3174017394473975	0.6677436503255252
33671	ENSG00000267255	-1.0	-16.813835	0.3174017394466927	0.6677436503255252
33672	EIF4A2P1	-1.0	-16.813835	0.3174017394466927	0.6677436503255252
33673	ENSG00000259555	-1.0	-16.813835	0.3174017394466927	0.6677436503255252
33674	RNU2-10P	-1.0	-16.813835	0.3174017394466927	0.6677436503255252
33675	RNY1P10	-1.0	-17.93757	0.317401739433727	0.6677436503255252
33676	ENSG00000237453	-1.0	-17.93757	0.317401739433727	0.6677436503255252
33677	ENSG00000254814	-1.0	-18.870157	0.31740173942158106	0.6677436503255252
33678	RN7SL354P	-1.0	-17.629263	0.3174017394110962	0.6677436503255252
33679	RN7SL8P	-1.0	-17.629263	0.3174017394110962	0.6677436503255252
33680	SLC25A38P1	-1.0	-18.304731	0.3174017394102587	0.6677436503255252
33681	SSTR3	-1.0	-17.818155	0.31740173940769134	0.6677436503255252
33682	SNORA70-24	-1.0	-16.011051	0.31740173939117783	0.6677436503255252
33683	ENSG00000242097	-1.0	-16.011051	0.31740173939117783	0.6677436503255252
33684	ENSG00000250253	-1.0	-16.011051	0.31740173939117783	0.6677436503255252
33685	ASLP1	-1.0	-16.011051	0.31740173939117783	0.6677436503255252
33686	ENSG00000228683	-1.0	-16.011051	0.31740173939117783	0.6677436503255252
33687	EIF3JP1	-1.0	-16.011051	0.31740173939117783	0.6677436503255252
33688	KRT18P40	-1.0	-17.347834	0.3174017393856236	0.6677436503255252
33689	GAPDHP38	-1.0	-17.762722	0.31740173938460114	0.6677436503255252
33690	RPL7L1P1	-1.0	-17.762722	0.31740173938460114	0.6677436503255252
33691	GTF3AP5	-1.0	-16.875479	0.3174017393802058	0.6677436503255252
33692	TUBB8P5	-1.0	-16.875479	0.3174017393802058	0.6677436503255252
33693	NF1P1	-1.0	-16.875479	0.3174017393802058	0.6677436503255252
33694	ENSG00000213078	-1.0	-17.953112	0.3174017393638066	0.6677436503255252
33695	ENSG00000286939	-1.0	-17.953112	0.3174017393638066	0.6677436503255252
33696	OR2M2	-1.0	-16.378859	0.3174017393622446	0.6677436503255252
33697	SEPHS1P4	-1.0	-16.378859	0.3174017393622446	0.6677436503255252
33698	HSPD1P15	-1.0	-16.378859	0.3174017393622446	0.6677436503255252
33699	Metazoa_SRP-29	-1.0	-16.378859	0.3174017393622446	0.6677436503255252
33700	ENSG00000261421	-1.0	-18.82952	0.3174017393190481	0.6677436503255252
33701	KRT18P63	-1.0	-18.82952	0.3174017393190481	0.6677436503255252
33702	ENSG00000267589	-1.0	-16.699263	0.3174017393035942	0.6677436503255252
33703	ENSG00000289303	-1.0	-16.699263	0.3174017393035942	0.6677436503255252
33704	ENSG00000204990	-1.0	-16.699263	0.3174017393035942	0.6677436503255252
33705	DNAJC17P1	-1.0	-16.699263	0.3174017393035942	0.6677436503255252
33706	ENSG00000285563	-1.0	-16.699263	0.3174017393035942	0.6677436503255252
33707	ENSG00000250915	-1.0	-17.199429	0.3174017392773155	0.6677436503255252
33708	ENSG00000235804	-1.0	-17.632645	0.31740173927313703	0.6677436503255252
33709	ENSG00000281904	-1.0	-17.485048	0.31740173925996634	0.6677436503255252
33710	ENSG00000214917	-1.0	-17.485048	0.31740173925996634	0.6677436503255252
33711	ENSG00000233942	-1.0	-17.485048	0.31740173925996634	0.6677436503255252
33712	LINC00112	-1.0	-18.34964	0.31740173925742726	0.6677436503255252
33713	ENSG00000257824	-1.0	-17.562923	0.3174017392532595	0.6677436503255252
33714	FBLL1	-1.0	-17.891514	0.3174017392518121	0.6677436503255252
33715	ENSG00000287586	-1.0	-16.68387	0.31740173924444376	0.6677436503255252
33716	FAM247B	-1.0	-16.68387	0.31740173924444376	0.6677436503255252
33717	HP	-1.0	-16.68387	0.31740173924444376	0.6677436503255252
33718	ENSG00000234811	-1.0	-17.154125	0.3174017392329329	0.6677436503255252
33719	ENSG00000273428	-1.0	-16.94065	0.3174017392174001	0.6677436503255252
33720	IL17A	-1.0	-16.94065	0.3174017392174001	0.6677436503255252
33721	C1orf232	-1.0	-16.94065	0.3174017392174001	0.6677436503255252
33722	ENSG00000273214	-1.0	-18.797613	0.31740173921008924	0.6677436503255252
33723	ENSG00000228173	-1.0	-18.797613	0.31740173921008924	0.6677436503255252
33724	ENSG00000279973	-1.0	-17.975227	0.3174017392016905	0.6677436503255252
33725	ENSG00000213663	-1.0	-17.975227	0.3174017392016905	0.6677436503255252
33726	ENSG00000230843	-1.0	-17.975227	0.3174017392016905	0.6677436503255252
33727	ENSAP2	-1.0	-16.19585	0.3174017391992829	0.6677436503255252
33728	HSPE1P2	-1.0	-16.19585	0.3174017391992829	0.6677436503255252
33729	LINC02317	-1.0	-16.19585	0.3174017391992829	0.6677436503255252
33730	ENSG00000239991	-1.0	-17.40158	0.317401739183583	0.6677436503255252
33731	RPL10P18	-1.0	-17.794186	0.3174017391767415	0.6677436503255252
33732	ENSG00000243116	-1.0	-17.509703	0.3174017391491115	0.6677436503255252
33733	CGB2	-1.0	-17.913366	0.3174017391465207	0.6677436503255252
33734	ENSG00000279422	-1.0	-18.493992	0.31740173910999087	0.6677436503255252
33735	ENSG00000280390	-1.0	-16.269335	0.3174017391057243	0.6677436503255252
33736	ENSG00000270430	-1.0	-16.269335	0.3174017391057243	0.6677436503255252
33737	MTND2P19	-1.0	-17.72279	0.3174017391010193	0.6677436503255252
33738	ENSG00000274569	-1.0	-15.59881	0.31740173908189695	0.6677436503255252
33739	ENSG00000257808	-1.0	-15.59881	0.31740173908189695	0.6677436503255252
33740	ENSG00000241961	-1.0	-15.59881	0.31740173908189695	0.6677436503255252
33741	DERPC	-1.0	-15.59881	0.31740173908189695	0.6677436503255252
33742	ENSG00000259178	-1.0	-18.58687	0.31740173905083197	0.6677436503255252
33743	ENSG00000226890	-1.0	-18.58687	0.31740173905083197	0.6677436503255252
33744	ENSG00000287689	-1.0	-16.658545	0.3174017390477055	0.6677436503255252
33745	ENSG00000263342	-1.0	-16.658545	0.3174017390477055	0.6677436503255252
33746	PMPCAP1	-1.0	-17.843254	0.3174017390469387	0.6677436503255252
33747	RNU2-48P	-1.0	-17.54001	0.3174017390443861	0.6677436503255252
33748	ENSG00000263311	-1.0	-17.54001	0.3174017390443861	0.6677436503255252
33749	RPL32P33	-1.0	-17.50943	0.31740173902990826	0.6677436503255252
33750	ENSG00000287062	-1.0	-17.50943	0.31740173902990826	0.6677436503255252
33751	ENSG00000269053	-1.0	-17.415731	0.3174017390152817	0.6677436503255252
33752	FAM183BP	-1.0	-17.623907	0.31740173901312835	0.6677436503255252
33753	ENSG00000220734	-1.0	-17.106062	0.31740173899787477	0.6677436503255252
33754	LINC02244	-1.0	-18.348959	0.31740173898819773	0.6677436503255252
33755	KLF2P4	-1.0	-17.924921	0.3174017389392478	0.6677436503255252
33756	ENSG00000270412	-1.0	-17.924921	0.3174017389392478	0.6677436503255252
33757	ENSG00000285722	-1.0	-16.927711	0.3174017389354202	0.6677436503255252
33758	ENSG00000267791	-1.0	-16.927711	0.3174017389354202	0.6677436503255252
33759	ENSG00000249053	-1.0	-16.927711	0.3174017389354202	0.6677436503255252
33760	PPIAP79	-1.0	-16.927711	0.3174017389354202	0.6677436503255252
33761	ENSG00000286831	-1.0	-16.927711	0.3174017389354202	0.6677436503255252
33762	ENSG00000260254	-1.0	-16.927711	0.3174017389354202	0.6677436503255252
33763	PRELID3BP5	-1.0	-18.411133	0.3174017389252101	0.6677436503255252
33764	ENSG00000272856	-1.0	-17.433731	0.3174017388945401	0.6677436503255252
33765	ENSG00000226082	-1.0	-17.433731	0.3174017388945401	0.6677436503255252
33766	GAGE2E	-1.0	-18.33068	0.3174017388313854	0.6677436503255252
33767	ENSG00000254592	-1.0	-18.33068	0.3174017388313854	0.6677436503255252
33768	FAM25G	-1.0	-18.814953	0.3174017388269864	0.6677436503255252
33769	ENSG00000275178	-1.0	-18.814953	0.3174017388269864	0.6677436503255252
33770	SRGAP3-AS3	-1.0	-18.814953	0.3174017388269864	0.6677436503255252
33771	ENSG00000288302	-1.0	-18.814953	0.3174017388269864	0.6677436503255252
33772	LINC01998	-1.0	-17.078876	0.31740173880965666	0.6677436503255252
33773	LINC02419	-1.0	-18.450771	0.3174017387828552	0.6677436503255252
33774	ENSG00000248137	-1.0	-16.593372	0.31740173872528327	0.6677436503255252
33775	CCL8	-1.0	-18.48295	0.3174017387025832	0.6677436503255252
33776	ENSG00000226954	-1.0	-18.006346	0.3174017387020103	0.6677436503255252
33777	ENSG00000235403	-1.0	-16.743715	0.3174017386485508	0.6677436503255252
33778	RPS15AP9	-1.0	-16.743715	0.3174017386485508	0.6677436503255252
33779	Metazoa_SRP-66	-1.0	-17.40352	0.31740173864460774	0.6677436503255252
33780	GLYCAM1	-1.0	-17.40352	0.31740173864460774	0.6677436503255252
33781	ENSG00000250213	-1.0	-18.249607	0.31740173863439397	0.6677436503255252
33782	ENSG00000288937	-1.0	-16.52414	0.31740173862326754	0.6677436503255252
33783	ENSG00000269590	-1.0	-16.52414	0.31740173862326754	0.6677436503255252
33784	PPEF1-AS1	-1.0	-16.52414	0.31740173862326754	0.6677436503255252
33785	TUBBP6	-1.0	-16.52414	0.31740173862326754	0.6677436503255252
33786	ENSG00000265973	-1.0	-16.52414	0.31740173862326754	0.6677436503255252
33787	TLX1	-1.0	-17.29699	0.3174017386085505	0.6677436503255252
33788	MTHFD2P4	-1.0	-17.231384	0.3174017385724567	0.6677436503255252
33789	LINC01683	-1.0	-17.231384	0.3174017385724567	0.6677436503255252
33790	ENSG00000258283	-1.0	-17.231384	0.3174017385724567	0.6677436503255252
33791	ENSG00000243234	-1.0	-17.231384	0.3174017385724567	0.6677436503255252
33792	ENSG00000213169	-1.0	-16.313082	0.31740173857201787	0.6677436503255252
33793	ENSG00000215692	-1.0	-16.313082	0.31740173857201787	0.6677436503255252
33794	CDC27P1	-1.0	-16.313082	0.31740173857201787	0.6677436503255252
33795	FGF4	-1.0	-16.313082	0.31740173857201787	0.6677436503255252
33796	LPCAT2BP	-1.0	-16.313082	0.31740173857201787	0.6677436503255252
33797	TRAJ24	-1.0	-16.313082	0.31740173857201787	0.6677436503255252
33798	ENSG00000284964	-1.0	-16.313082	0.31740173857201787	0.6677436503255252
33799	GCSHP4	-1.0	-16.313082	0.31740173857201787	0.6677436503255252
33800	BRWD1P1	-1.0	-17.555557	0.3174017385655085	0.6677436503255252
33801	ENSG00000227933	-1.0	-15.949362	0.3174017385447826	0.6677436503255252
33802	CSH2	-1.0	-15.949362	0.3174017385447826	0.6677436503255252
33803	RPL35AP26	-1.0	-15.949362	0.3174017385447826	0.6677436503255252
33804	NT5DC1P1	-1.0	-15.949362	0.3174017385447826	0.6677436503255252
33805	ENSG00000268636	-1.0	-15.949362	0.3174017385447826	0.6677436503255252
33806	RPL10P13	-1.0	-15.949362	0.3174017385447826	0.6677436503255252
33807	ENSG00000260104	-1.0	-15.949362	0.3174017385447826	0.6677436503255252
33808	DPRXP1	-1.0	-16.856234	0.3174017385258532	0.6677436503255252
33809	CCT8L1P	-1.0	-16.856234	0.3174017385258532	0.6677436503255252
33810	ENSG00000279447	-1.0	-16.657848	0.3174017385177145	0.6677436503255252
33811	ENSG00000286947	-1.0	-16.657848	0.3174017385177145	0.6677436503255252
33812	TDGF1P6	-1.0	-18.040625	0.31740173851198356	0.6677436503255252
33813	HNRNPA1P32	-1.0	-18.040625	0.31740173851198356	0.6677436503255252
33814	NF1P6	-1.0	-18.479166	0.3174017384921027	0.6677436503255252
33815	ENSG00000284727	-1.0	-18.479166	0.3174017384921027	0.6677436503255252
33816	ENSG00000257848	-1.0	-17.074997	0.317401738490122	0.6677436503255252
33817	TPT1P2	-1.0	-17.074997	0.317401738490122	0.6677436503255252
33818	MTCO1P4	-1.0	-17.074997	0.317401738490122	0.6677436503255252
33819	RNU6-1164P	-1.0	-17.074997	0.317401738490122	0.6677436503255252
33820	ENSG00000236132	-1.0	-16.90763	0.3174017384852584	0.6677436503255252
33821	ENSG00000289089	-1.0	-16.90763	0.3174017384852584	0.6677436503255252
33822	ENSG00000249453	-1.0	-16.90763	0.3174017384852584	0.6677436503255252
33823	ENSG00000236246	-1.0	-16.401806	0.3174017384831663	0.6677436503255252
33824	MTCO1P25	-1.0	-16.401806	0.3174017384831663	0.6677436503255252
33825	H2AC9P	-1.0	-16.401806	0.3174017384831663	0.6677436503255252
33826	ENSG00000290090	-1.0	-17.237068	0.31740173844794495	0.6677436503255252
33827	ENSG00000244259	-1.0	-17.889109	0.3174017384398145	0.6677436503255252
33828	ENSG00000257346	-1.0	-17.630056	0.31740173843748304	0.6677436503255252
33829	ENSG00000286233	-1.0	-17.14469	0.3174017384159048	0.6677436503255252
33830	RN7SL605P	-1.0	-17.917534	0.31740173841550695	0.6677436503255252
33831	ENSG00000254278	-1.0	-17.917534	0.31740173841550695	0.6677436503255252
33832	LINC01519	-1.0	-17.199064	0.31740173840606334	0.6677436503255252
33833	ENSG00000278713	-1.0	-17.199064	0.31740173840606334	0.6677436503255252
33834	ENSG00000288473	-1.0	-18.188877	0.317401738401642	0.6677436503255252
33835	THAP12P5	-1.0	-18.751806	0.31740173839651603	0.6677436503255252
33836	U1-4	-1.0	-16.974583	0.3174017383961	0.6677436503255252
33837	ENSG00000229740	-1.0	-16.974583	0.3174017383961	0.6677436503255252
33838	ENSG00000286713	-1.0	-16.783173	0.3174017383904304	0.6677436503255252
33839	ENSG00000280425	-1.0	-17.132599	0.31740173838791835	0.6677436503255252
33840	HMGB1P26	-1.0	-16.996906	0.31740173836944313	0.6677436503255252
33841	RN7SL210P	-1.0	-16.996906	0.31740173836944313	0.6677436503255252
33842	CICP5	-1.0	-18.795158	0.31740173836459806	0.6677436503255252
33843	IGHE	-1.0	-17.009478	0.31740173834122476	0.6677436503255252
33844	TRAV6	-1.0	-17.009478	0.31740173834122476	0.6677436503255252
33845	ZNF888-AS1	-1.0	-17.976511	0.31740173833671664	0.6677436503255252
33846	DEFB112	-1.0	-18.781498	0.31740173832809804	0.6677436503255252
33847	GXYLT1P4	-1.0	-15.9285755	0.31740173832070934	0.6677436503255252
33848	KLF1	-1.0	-16.915962	0.31740173830636736	0.6677436503255252
33849	SUPT20HL2	-1.0	-16.915962	0.31740173830636736	0.6677436503255252
33850	NRBF2P5	-1.0	-16.915962	0.31740173830636736	0.6677436503255252
33851	ENSG00000254236	-1.0	-17.538708	0.3174017382955192	0.6677436503255252
33852	ENSG00000237208	-1.0	-17.538708	0.3174017382955192	0.6677436503255252
33853	ENSG00000236295	-1.0	-16.520971	0.31740173829361673	0.6677436503255252
33854	ENSG00000279321	-1.0	-16.520971	0.31740173829361673	0.6677436503255252
33855	ENSG00000270828	-1.0	-16.99754	0.3174017382934343	0.6677436503255252
33856	ENSG00000254145	-1.0	-16.99754	0.3174017382934343	0.6677436503255252
33857	ENSG00000272774	-1.0	-16.99754	0.3174017382934343	0.6677436503255252
33858	ENSG00000266944	-1.0	-15.685491	0.3174017382828309	0.6677436503255252
33859	RPS3AP35	-1.0	-15.685491	0.3174017382828309	0.6677436503255252
33860	OR13J1	-1.0	-15.685491	0.3174017382828309	0.6677436503255252
33861	CLNS1AP1	-1.0	-18.093342	0.31740173827838913	0.6677436503255252
33862	RNU6-495P	-1.0	-18.093342	0.31740173827838913	0.6677436503255252
33863	ENSG00000240973	-1.0	-16.535883	0.31740173826644674	0.6677436503255252
33864	ENSG00000230520	-1.0	-16.535883	0.31740173826644674	0.6677436503255252
33865	PRSS29P	-1.0	-16.535883	0.31740173826644674	0.6677436503255252
33866	PDE4DIPP4	-1.0	-16.535883	0.31740173826644674	0.6677436503255252
33867	ENSG00000263733	-1.0	-16.535883	0.31740173826644674	0.6677436503255252
33868	ENSG00000260059	-1.0	-17.303837	0.3174017382632717	0.6677436503255252
33869	ANKRD65-AS1	-1.0	-17.303837	0.3174017382632717	0.6677436503255252
33870	CNOT4P1	-1.0	-16.858868	0.3174017382620735	0.6677436503255252
33871	ENSG00000286400	-1.0	-16.858868	0.3174017382620735	0.6677436503255252
33872	ENSG00000286858	-1.0	-16.858868	0.3174017382620735	0.6677436503255252
33873	MTCYBP22	-1.0	-16.858868	0.3174017382620735	0.6677436503255252
33874	ENSG00000278704	-1.0	-16.858868	0.3174017382620735	0.6677436503255252
33875	GAPDHP28	-1.0	-17.427704	0.3174017382543225	0.6677436503255252
33876	LINC01831	-1.0	-18.831036	0.3174017382509832	0.6677436503255252
33877	ENSG00000276408	-1.0	-18.254665	0.3174017382302765	0.6677436503255252
33878	ENSG00000258206	-1.0	-18.729942	0.31740173822925605	0.6677436503255252
33879	ENSG00000236680	-1.0	-17.626484	0.3174017382191032	0.6677436503255252
33880	LINC02312	-1.0	-17.630854	0.3174017381747917	0.6677436503255252
33881	RPL21P92	-1.0	-18.176584	0.31740173815164296	0.6677436503255252
33882	RPS26P31	-1.0	-18.44102	0.3174017381508612	0.6677436503255252
33883	EEF1A1P8	-1.0	-16.767065	0.3174017381102078	0.6677436503255252
33884	HNRNPA1P45	-1.0	-16.767065	0.3174017381102078	0.6677436503255252
33885	ENSG00000287076	-1.0	-16.767065	0.3174017381102078	0.6677436503255252
33886	GAPDHP61	-1.0	-16.767065	0.3174017381102078	0.6677436503255252
33887	ENSG00000272343	-1.0	-16.767065	0.3174017381102078	0.6677436503255252
33888	TRBV7-1	-1.0	-16.767065	0.3174017381102078	0.6677436503255252
33889	RFPL4AL1	-1.0	-17.951097	0.3174017381053056	0.6677436503255252
33890	E2F6P4	-1.0	-16.680326	0.31740173810089806	0.6677436503255252
33891	TRIM51	-1.0	-18.133728	0.3174017380947825	0.6677436503255252
33892	ENSG00000270659	-1.0	-18.133728	0.3174017380947825	0.6677436503255252
33893	ENSG00000251775	-1.0	-17.865515	0.31740173809011474	0.6677436503255252
33894	CTSG	-1.0	-17.865515	0.31740173809011474	0.6677436503255252
33895	ENSG00000252096	-1.0	-17.566717	0.31740173808766403	0.6677436503255252
33896	LINGO1-AS1	-1.0	-17.57357	0.31740173808545624	0.6677436503255252
33897	AQP4	-1.0	-17.645655	0.3174017380534125	0.6677436503255252
33898	ENSG00000249955	-1.0	-17.648472	0.3174017380460485	0.6677436503255252
33899	ENSG00000267044	-1.0	-17.164335	0.31740173804579747	0.6677436503255252
33900	ENSG00000267533	-1.0	-18.444138	0.31740173802185606	0.6677436503255252
33901	LY6G6F-LY6G6D	-1.0	-18.444138	0.31740173802185606	0.6677436503255252
33902	ENSG00000280164	-1.0	-18.444138	0.31740173802185606	0.6677436503255252
33903	MAGEB3	-1.0	-16.929277	0.31740173801453614	0.6677436503255252
33904	COX7CP1	-1.0	-17.80838	0.31740173801162846	0.6677436503255252
33905	PPIAP40	-1.0	-17.80838	0.31740173801162846	0.6677436503255252
33906	RPL36AP18	-1.0	-16.462229	0.3174017380064395	0.6677436503255252
33907	ENSG00000286358	-1.0	-17.912144	0.31740173800108334	0.6677436503255252
33908	ENSG00000255671	-1.0	-17.972412	0.3174017380009175	0.6677436503255252
33909	BIRC6-AS1	-1.0	-18.215963	0.31740173799230803	0.6677436503255252
33910	LINC02922	-1.0	-17.392254	0.3174017379896134	0.6677436503255252
33911	KRTAP5-9	-1.0	-18.48865	0.3174017379806607	0.6677436503255252
33912	RPL12P38	-1.0	-16.664835	0.31740173797621485	0.6677436503255252
33913	ENSG00000260132	-1.0	-16.409315	0.31740173792756865	0.6677436503255252
33914	GP9	-1.0	-16.409315	0.31740173792756865	0.6677436503255252
33915	ENSG00000290038	-1.0	-16.409315	0.31740173792756865	0.6677436503255252
33916	AKR7A2P2	-1.0	-18.539558	0.31740173789641335	0.6677436503255252
33917	FTH1P12	-1.0	-18.539558	0.31740173789641335	0.6677436503255252
33918	RPS2P4	-1.0	-18.03097	0.3174017378938206	0.6677436503255252
33919	ZNF886P	-1.0	-18.03097	0.3174017378938206	0.6677436503255252
33920	ENSG00000230834	-1.0	-18.438639	0.31740173789333065	0.6677436503255252
33921	RN7SL460P	-1.0	-18.438639	0.31740173789333065	0.6677436503255252
33922	MTND6P24	-1.0	-17.380247	0.3174017378865998	0.6677436503255252
33923	ENSG00000286851	-1.0	-17.380247	0.3174017378865998	0.6677436503255252
33924	ENSG00000233492	-1.0	-17.380247	0.3174017378865998	0.6677436503255252
33925	MIR4269	-1.0	-17.380247	0.3174017378865998	0.6677436503255252
33926	PRUNEP1	-1.0	-18.348276	0.3174017378647974	0.6677436503255252
33927	LYPLA1P3	-1.0	-17.641638	0.3174017378561682	0.6677436503255252
33928	SEPHS1P1	-1.0	-16.077435	0.31740173784181686	0.6677436503255252
33929	ENSG00000279479	-1.0	-18.396894	0.3174017378320418	0.6677436503255252
33930	ENSG00000240787	-1.0	-18.396894	0.3174017378320418	0.6677436503255252
33931	ENSG00000249639	-1.0	-18.396894	0.3174017378320418	0.6677436503255252
33932	ENSG00000235464	-1.0	-17.461615	0.3174017378286491	0.6677436503255252
33933	ZP3P2	-1.0	-17.461615	0.3174017378286491	0.6677436503255252
33934	ENSG00000264735	-1.0	-17.412159	0.3174017378176705	0.6677436503255252
33935	ENSG00000286188	-1.0	-17.412159	0.3174017378176705	0.6677436503255252
33936	ENSG00000233538	-1.0	-18.02218	0.31740173781743714	0.6677436503255252
33937	DBF4P2	-1.0	-16.738754	0.31740173779373665	0.6677436503255252
33938	DBF4P3	-1.0	-16.738754	0.31740173779373665	0.6677436503255252
33939	LLPHP1	-1.0	-16.738754	0.31740173779373665	0.6677436503255252
33940	CHEK2P6	-1.0	-18.721922	0.31740173779335695	0.6677436503255252
33941	FUNDC2P2	-1.0	-17.429253	0.3174017377677985	0.6677436503255252
33942	XRCC6P1	-1.0	-17.429253	0.3174017377677985	0.6677436503255252
33943	DOCK8-AS1	-1.0	-18.732576	0.3174017377576354	0.6677436503255252
33944	ENSG00000286935	-1.0	-15.99599	0.3174017377524424	0.6677436503255252
33945	ENSG00000271680	-1.0	-16.010544	0.3174017377485574	0.6677436503255252
33946	TBC1D3K	-1.0	-16.010544	0.3174017377485574	0.6677436503255252
33947	ENSG00000236837	-1.0	-16.010544	0.3174017377485574	0.6677436503255252
33948	RNU6-1019P	-1.0	-16.010544	0.3174017377485574	0.6677436503255252
33949	PTGES3P5	-1.0	-16.010544	0.3174017377485574	0.6677436503255252
33950	ENSG00000234646	-1.0	-18.120508	0.3174017377417164	0.6677436503255252
33951	NMD3P1	-1.0	-18.120508	0.3174017377417164	0.6677436503255252
33952	VDAC2P2	-1.0	-18.120508	0.3174017377417164	0.6677436503255252
33953	ENSG00000270421	-1.0	-17.764694	0.3174017377405472	0.6677436503255252
33954	ENSG00000238150	-1.0	-17.666117	0.3174017377392934	0.6677436503255252
33955	GSTA6P	-1.0	-18.003462	0.31740173773500197	0.6677436503255252
33956	RAD23BP3	-1.0	-17.394098	0.31740173772673475	0.6677436503255252
33957	MTND1P14	-1.0	-17.394098	0.31740173772673475	0.6677436503255252
33958	ENSG00000287602	-1.0	-17.394098	0.31740173772673475	0.6677436503255252
33959	ENSG00000280300	-1.0	-17.394098	0.31740173772673475	0.6677436503255252
33960	C1QL2	-1.0	-18.735992	0.317401737719501	0.6677436503255252
33961	ENSG00000285653	-1.0	-17.727478	0.3174017377121965	0.6677436503255252
33962	FAM8A4P	-1.0	-17.727478	0.3174017377121965	0.6677436503255252
33963	ENSG00000289850	-1.0	-18.95927	0.31740173770386576	0.6677436503255252
33964	RAD52P1	-1.0	-17.519121	0.31740173769487307	0.6677436503255252
33965	ENSG00000255838	-1.0	-19.254545	0.31740173767994295	0.6677436503255252
33966	ENSG00000264982	-1.0	-18.257837	0.31740173765382645	0.6677436503255252
33967	ENSG00000255317	-1.0	-18.257837	0.31740173765382645	0.6677436503255252
33968	ENSG00000290099	-1.0	-18.257837	0.31740173765382645	0.6677436503255252
33969	RPL5P16	-1.0	-18.057966	0.31740173764650836	0.6677436503255252
33970	OR51D1	-1.0	-18.455397	0.3174017376238159	0.6677436503255252
33971	HNRNPA3P11	-1.0	-17.958164	0.3174017376122717	0.6677436503255252
33972	ABCF2P1	-1.0	-17.958164	0.3174017376122717	0.6677436503255252
33973	ENSG00000274227	-1.0	-17.958164	0.3174017376122717	0.6677436503255252
33974	ENSG00000231748	-1.0	-18.293907	0.31740173761116297	0.6677436503255252
33975	ENSG00000261184	-1.0	-17.400316	0.3174017375862076	0.6677436503255252
33976	ENSG00000229486	-1.0	-16.971228	0.3174017375724763	0.6677436503255252
33977	GAPDHP63	-1.0	-17.104015	0.31740173757069384	0.6677436503255252
33978	ENSG00000235934	-1.0	-17.934956	0.3174017375605306	0.6677436503255252
33979	TDGF1P5	-1.0	-16.989342	0.31740173755145984	0.6677436503255252
33980	NHLRC1	-1.0	-17.84931	0.31740173754150436	0.6677436503255252
33981	ENSG00000275197	-1.0	-18.30737	0.31740173752525547	0.6677436503255252
33982	ENSG00000215398	-1.0	-17.794634	0.31740173751948514	0.6677436503255252
33983	RPS4XP11	-1.0	-17.794634	0.31740173751948514	0.6677436503255252
33984	HSPA6	-1.0	-17.794634	0.31740173751948514	0.6677436503255252
33985	ENSG00000286183	-1.0	-18.351006	0.3174017375117092	0.6677436503255252
33986	RPL10P15	-1.0	-18.351006	0.3174017375117092	0.6677436503255252
33987	ENSG00000259648	-1.0	-17.234972	0.31740173750667877	0.6677436503255252
33988	PDCL3P1	-1.0	-17.234972	0.31740173750667877	0.6677436503255252
33989	ENSG00000287103	-1.0	-17.234972	0.31740173750667877	0.6677436503255252
33990	MTND3P13	-1.0	-17.234972	0.31740173750667877	0.6677436503255252
33991	ENSG00000257435	-1.0	-17.234972	0.31740173750667877	0.6677436503255252
33992	BPIFA4P	-1.0	-17.893682	0.31740173749641315	0.6677436503255252
33993	KRTAP5-10	-1.0	-18.595766	0.31740173747977896	0.6677436503255252
33994	DNAH8-DT	-1.0	-17.964252	0.3174017374658236	0.6677436503255252
33995	RN7SL184P	-1.0	-17.964252	0.3174017374658236	0.6677436503255252
33996	ENSG00000291205	-1.0	-17.964252	0.3174017374658236	0.6677436503255252
33997	ENSG00000267705	-1.0	-17.964252	0.3174017374658236	0.6677436503255252
33998	LINC01219	-1.0	-18.364391	0.3174017374248601	0.6677436503255252
33999	SUGT1-DT	-1.0	-17.710506	0.31740173741504024	0.6677436503255252
34000	DHFRP5	-1.0	-17.710506	0.31740173741504024	0.6677436503255252
34001	OR4D2	-1.0	-17.710506	0.31740173741504024	0.6677436503255252
34002	ENSG00000235981	-1.0	-17.710506	0.31740173741504024	0.6677436503255252
34003	ENSG00000287960	-1.0	-17.710506	0.31740173741504024	0.6677436503255252
34004	NDUFV1-DT	-1.0	-18.603474	0.3174017374140816	0.6677436503255252
34005	RAB41	-1.0	-18.74803	0.3174017374123361	0.6677436503255252
34006	ENSG00000233455	-1.0	-17.637833	0.317401737407167	0.6677436503255252
34007	LDHAP7	-1.0	-16.19852	0.317401737403364	0.6677436503255252
34008	RPS24P13	-1.0	-16.19852	0.317401737403364	0.6677436503255252
34009	ENSG00000269652	-1.0	-16.19852	0.317401737403364	0.6677436503255252
34010	ATP5F1CP1	-1.0	-17.383905	0.31740173738564154	0.6677436503255252
34011	RPL7AP53	-1.0	-17.383905	0.31740173738564154	0.6677436503255252
34012	ENSG00000260443	-1.0	-17.826853	0.317401737327734	0.6677436503255252
34013	ENSG00000244245	-1.0	-17.826853	0.317401737327734	0.6677436503255252
34014	LINC01159	-1.0	-17.826853	0.317401737327734	0.6677436503255252
34015	SPATA19	-1.0	-17.826853	0.317401737327734	0.6677436503255252
34016	ENSG00000260907	-1.0	-17.826853	0.317401737327734	0.6677436503255252
34017	ENSG00000290658	-1.0	-16.753372	0.3174017373267764	0.6677436503255252
34018	ENSG00000262983	-1.0	-17.396448	0.3174017373207615	0.6677436503255252
34019	BTF3P14	-1.0	-17.396448	0.3174017373207615	0.6677436503255252
34020	ENSG00000273890	-1.0	-17.396448	0.3174017373207615	0.6677436503255252
34021	ENOX1-AS2	-1.0	-15.769838	0.3174017372980767	0.6677436503255252
34022	CSN2	-1.0	-15.769838	0.3174017372980767	0.6677436503255252
34023	IFNL3	-1.0	-16.766205	0.3174017372916725	0.6677436503255252
34024	ENSG00000241929	-1.0	-16.766205	0.3174017372916725	0.6677436503255252
34025	OR2G3	-1.0	-16.766205	0.3174017372916725	0.6677436503255252
34026	LINC01193	-1.0	-16.766205	0.3174017372916725	0.6677436503255252
34027	ENSG00000275097	-1.0	-17.22305	0.31740173727747206	0.6677436503255252
34028	KCNQ5-DT	-1.0	-17.22305	0.31740173727747206	0.6677436503255252
34029	LINC02557	-1.0	-17.22305	0.31740173727747206	0.6677436503255252
34030	RNU6-329P	-1.0	-17.22305	0.31740173727747206	0.6677436503255252
34031	PPIAP57	-1.0	-17.22305	0.31740173727747206	0.6677436503255252
34032	CACYBPP3	-1.0	-16.667337	0.3174017372720118	0.6677436503255252
34033	CEACAMP11	-1.0	-16.667337	0.3174017372720118	0.6677436503255252
34034	ENSG00000270306	-1.0	-16.667337	0.3174017372720118	0.6677436503255252
34035	ENSG00000213247	-1.0	-16.667337	0.3174017372720118	0.6677436503255252
34036	ENSG00000278965	-1.0	-16.667337	0.3174017372720118	0.6677436503255252
34037	SCUBE1-AS2	-1.0	-18.37583	0.3174017372576497	0.6677436503255252
34038	ENSG00000250034	-1.0	-16.353052	0.3174017372394506	0.6677436503255252
34039	ENSG00000272715	-1.0	-16.353052	0.3174017372394506	0.6677436503255252
34040	U2-16	-1.0	-16.353052	0.3174017372394506	0.6677436503255252
34041	ENSG00000286798	-1.0	-17.380913	0.3174017372336644	0.6677436503255252
34042	ENSG00000271537	-1.0	-17.380913	0.3174017372336644	0.6677436503255252
34043	RANP6	-1.0	-18.425898	0.31740173722821396	0.6677436503255252
34044	ENSG00000264023	-1.0	-17.481293	0.3174017372171901	0.6677436503255252
34045	ESRG	-1.0	-17.481293	0.3174017372171901	0.6677436503255252
34046	ENSG00000249869	-1.0	-17.481293	0.3174017372171901	0.6677436503255252
34047	HSP90AB6P	-1.0	-17.481293	0.3174017372171901	0.6677436503255252
34048	ENSG00000239532	-1.0	-17.947828	0.31740173718935366	0.6677436503255252
34049	ENSG00000280148	-1.0	-17.947828	0.31740173718935366	0.6677436503255252
34050	TUBBP2	-1.0	-17.947828	0.31740173718935366	0.6677436503255252
34051	RPL13AP25	-1.0	-16.8944	0.3174017371829773	0.6677436503255252
34052	UGT1A7	-1.0	-16.8944	0.3174017371829773	0.6677436503255252
34053	Metazoa_SRP-107	-1.0	-16.473644	0.3174017371822708	0.6677436503255252
34054	ENSG00000289335	-1.0	-16.473644	0.3174017371822708	0.6677436503255252
34055	ENSG00000267617	-1.0	-16.473644	0.3174017371822708	0.6677436503255252
34056	LHX5-AS1	-1.0	-16.473644	0.3174017371822708	0.6677436503255252
34057	RN7SL543P	-1.0	-16.473644	0.3174017371822708	0.6677436503255252
34058	SIGLEC5	-1.0	-17.490429	0.3174017371791866	0.6677436503255252
34059	ENSG00000286603	-1.0	-18.841713	0.3174017371786372	0.6677436503255252
34060	ENSG00000286505	-1.0	-17.66632	0.31740173716320186	0.6677436503255252
34061	SLC25A15P3	-1.0	-16.800346	0.31740173714570874	0.6677436503255252
34062	ENSG00000272564	-1.0	-16.252592	0.31740173712960473	0.6677436503255252
34063	ENSG00000269583	-1.0	-16.252592	0.31740173712960473	0.6677436503255252
34064	RNU6-234P	-1.0	-16.252592	0.31740173712960473	0.6677436503255252
34065	RNU6-194P	-1.0	-16.252592	0.31740173712960473	0.6677436503255252
34066	ENSG00000260211	-1.0	-16.252592	0.31740173712960473	0.6677436503255252
34067	TRH	-1.0	-16.252592	0.31740173712960473	0.6677436503255252
34068	ENSG00000234805	-1.0	-17.907991	0.3174017371206751	0.6677436503255252
34069	KISS1R	-1.0	-17.786808	0.3174017371137175	0.6677436503255252
34070	ENSG00000225532	-1.0	-17.786808	0.3174017371137175	0.6677436503255252
34071	ENSG00000256987	-1.0	-17.786808	0.3174017371137175	0.6677436503255252
34072	SNORA74-2	-1.0	-17.786808	0.3174017371137175	0.6677436503255252
34073	ENSG00000288051	-1.0	-15.863441	0.3174017370932109	0.6677436503255252
34074	ENSG00000243802	-1.0	-15.863441	0.3174017370932109	0.6677436503255252
34075	SSX7	-1.0	-15.863441	0.3174017370932109	0.6677436503255252
34076	ENSG00000285833	-1.0	-15.863441	0.3174017370932109	0.6677436503255252
34077	METTL21C	-1.0	-15.863441	0.3174017370932109	0.6677436503255252
34078	ENSG00000272456	-1.0	-15.863441	0.3174017370932109	0.6677436503255252
34079	ENSG00000256254	-1.0	-16.684986	0.3174017370752673	0.6677436503255252
34080	DYNLT3P2	-1.0	-16.684986	0.3174017370752673	0.6677436503255252
34081	ENSG00000290318	-1.0	-16.684986	0.3174017370752673	0.6677436503255252
34082	ENSG00000290833	-1.0	-17.0151	0.3174017370444893	0.6677436503255252
34083	ENSG00000288040	-1.0	-17.0151	0.3174017370444893	0.6677436503255252
34084	RN7SL738P	-1.0	-17.918762	0.3174017370340819	0.6677436503255252
34085	ENSG00000267117	-1.0	-17.216238	0.31740173701859586	0.6677436503255252
34086	IGLVV-66	-1.0	-17.216238	0.31740173701859586	0.6677436503255252
34087	LINC02433	-1.0	-17.599968	0.3174017370149703	0.6677436503255252
34088	OR52E1	-1.0	-16.911434	0.3174017370126431	0.6677436503255252
34089	ENSG00000236513	-1.0	-16.911434	0.3174017370126431	0.6677436503255252
34090	CDRT15P3	-1.0	-16.911434	0.3174017370126431	0.6677436503255252
34091	ENSG00000270919	-1.0	-16.542936	0.3174017370122557	0.6677436503255252
34092	ENSG00000290752	-1.0	-16.542936	0.3174017370122557	0.6677436503255252
34093	PIK3R5-DT	-1.0	-16.542936	0.3174017370122557	0.6677436503255252
34094	ENSG00000285914	-1.0	-17.187151	0.31740173701089014	0.6677436503255252
34095	RPS4XP21	-1.0	-18.036325	0.3174017369744053	0.6677436503255252
34096	ENSG00000280665	-1.0	-18.791727	0.3174017369639235	0.6677436503255252
34097	ENSG00000272682	-1.0	-18.791727	0.3174017369639235	0.6677436503255252
34098	LINC02707	-1.0	-17.620941	0.3174017369618449	0.6677436503255252
34099	PTCHD3P3	-1.0	-17.620941	0.3174017369618449	0.6677436503255252
34100	ENSG00000266691	-1.0	-17.620941	0.3174017369618449	0.6677436503255252
34101	ENSG00000286636	-1.0	-17.620941	0.3174017369618449	0.6677436503255252
34102	LINC02971	-1.0	-18.656868	0.31740173695998786	0.6677436503255252
34103	ENSG00000270166	-1.0	-18.194613	0.3174017369551823	0.6677436503255252
34104	HNRNPA1P65	-1.0	-17.829151	0.317401736933946	0.6677436503255252
34105	NRBF2P4	-1.0	-17.339664	0.31740173691481927	0.6677436503255252
34106	RN7SL123P	-1.0	-17.339664	0.31740173691481927	0.6677436503255252
34107	OR3D1P	-1.0	-17.339664	0.31740173691481927	0.6677436503255252
34108	RPS26P8	-1.0	-17.6778	0.3174017369023206	0.6677436503255252
34109	ENSG00000259840	-1.0	-17.516737	0.31740173688501755	0.6677436503255252
34110	ENSG00000243822	-1.0	-17.516737	0.31740173688501755	0.6677436503255252
34111	RPL4P2	-1.0	-18.4769	0.3174017368837605	0.6677436503255252
34112	CLDN22	-1.0	-17.985004	0.3174017368162752	0.6677436503255252
34113	Metazoa_SRP-49	-1.0	-17.985004	0.3174017368162752	0.6677436503255252
34114	RN7SL442P	-1.0	-17.985004	0.3174017368162752	0.6677436503255252
34115	EIF2S2P1	-1.0	-18.6106	0.31740173680236344	0.6677436503255252
34116	LDHAP3	-1.0	-18.6106	0.31740173680236344	0.6677436503255252
34117	ENSG00000278205	-1.0	-18.46209	0.3174017367966767	0.6677436503255252
34118	SBF1P2	-1.0	-16.218952	0.3174017367899396	0.6677436503255252
34119	OSM	-1.0	-16.836342	0.3174017367772628	0.6677436503255252
34120	ENSG00000232959	-1.0	-16.286888	0.31740173675957284	0.6677436503255252
34121	ENSG00000255372	-1.0	-16.941015	0.3174017367578767	0.6677436503255252
34122	ENSG00000257609	-1.0	-18.579882	0.31740173673712757	0.6677436503255252
34123	LINC00967	-1.0	-17.85305	0.31740173672526517	0.6677436503255252
34124	ENSG00000271578	-1.0	-17.712828	0.31740173670797034	0.6677436503255252
34125	ENSG00000254802	-1.0	-17.712828	0.31740173670797034	0.6677436503255252
34126	ENSG00000272502	-1.0	-17.749968	0.31740173670579386	0.6677436503255252
34127	ENSG00000258736	-1.0	-18.779076	0.31740173670510335	0.6677436503255252
34128	FAM47A	-1.0	-16.893694	0.3174017367046348	0.6677436503255252
34129	ENSG00000227058	-1.0	-18.572119	0.3174017366998385	0.6677436503255252
34130	GJA1P1	-1.0	-16.925306	0.31740173668827193	0.6677436503255252
34131	ENSG00000255839	-1.0	-16.604597	0.3174017366867846	0.6677436503255252
34132	ENSG00000277543	-1.0	-17.940065	0.31740173668128513	0.6677436503255252
34133	DCD	-1.0	-17.95867	0.3174017366687916	0.6677436503255252
34134	Y_RNA-248	-1.0	-18.51988	0.31740173666594906	0.6677436503255252
34135	ENSG00000259064	-1.0	-17.862211	0.31740173664913013	0.6677436503255252
34136	CACYBPP2	-1.0	-15.691057	0.31740173664570137	0.6677436503255252
34137	ENSG00000257940	-1.0	-15.691057	0.31740173664570137	0.6677436503255252
34138	RN7SKP119	-1.0	-15.691057	0.31740173664570137	0.6677436503255252
34139	ENSG00000287696	-1.0	-15.691057	0.31740173664570137	0.6677436503255252
34140	ENSG00000270992	-1.0	-15.691057	0.31740173664570137	0.6677436503255252
34141	PRSS1	-1.0	-15.691057	0.31740173664570137	0.6677436503255252
34142	BIN2P1	-1.0	-18.640816	0.3174017366232602	0.6677436503255252
34143	POU4F3	-1.0	-18.640816	0.3174017366232602	0.6677436503255252
34144	ENSG00000278990	-1.0	-18.89023	0.31740173661339727	0.6677436503255252
34145	LINC02485	-1.0	-18.89023	0.31740173661339727	0.6677436503255252
34146	SAP18P2	-1.0	-16.922424	0.31740173661139437	0.6677436503255252
34147	CST6	-1.0	-18.008446	0.31740173660223575	0.6677436503255252
34148	ENSG00000258973	-1.0	-18.008446	0.31740173660223575	0.6677436503255252
34149	H3P42	-1.0	-17.94582	0.317401736602031	0.6677436503255252
34150	SLC25A6P2	-1.0	-17.2637	0.31740173657628357	0.6677436503255252
34151	ENSG00000266990	-1.0	-17.812918	0.3174017365762761	0.6677436503255252
34152	LINC02688	-1.0	-18.019615	0.31740173656366405	0.6677436503255252
34153	RPL36P9	-1.0	-17.75693	0.3174017365618515	0.6677436503255252
34154	ENSG00000291248	-1.0	-17.583916	0.31740173655295767	0.6677436503255252
34155	SRP68P1	-1.0	-16.956656	0.317401736507635	0.6677436503255252
34156	SETP20	-1.0	-18.219967	0.3174017364676929	0.6677436503255252
34157	LGALS13	-1.0	-16.73707	0.31740173646355696	0.6677436503255252
34158	ENSG00000254760	-1.0	-16.73707	0.31740173646355696	0.6677436503255252
34159	ENSG00000242197	-1.0	-16.73707	0.31740173646355696	0.6677436503255252
34160	ENSG00000289644	-1.0	-16.73707	0.31740173646355696	0.6677436503255252
34161	ENSG00000288610	-1.0	-16.73707	0.31740173646355696	0.6677436503255252
34162	FAM90A25P	-1.0	-17.027447	0.317401736460359	0.6677436503255252
34163	ENSG00000267150	-1.0	-17.817244	0.3174017364496914	0.6677436503255252
34164	HMGB1P18	-1.0	-17.182386	0.317401736448184	0.6677436503255252
34165	LINC01922	-1.0	-16.860704	0.3174017364371215	0.6677436503255252
34166	ENSG00000289137	-1.0	-16.860704	0.3174017364371215	0.6677436503255252
34167	TRBV20OR9-2	-1.0	-16.860704	0.3174017364371215	0.6677436503255252
34168	OLIG3	-1.0	-18.36612	0.31740173642955527	0.6677436503255252
34169	WIZP1	-1.0	-18.36612	0.31740173642955527	0.6677436503255252
34170	ENSG00000240174	-1.0	-17.447428	0.31740173642666	0.6677436503255252
34171	ENSG00000225864	-1.0	-17.447428	0.31740173642666	0.6677436503255252
34172	PDHA1P1	-1.0	-18.335056	0.317401736410408	0.6677436503255252
34173	ENSG00000226694	-1.0	-17.914835	0.317401736402852	0.6677436503255252
34174	ENSG00000279284	-1.0	-17.914835	0.317401736402852	0.6677436503255252
34175	ENSG00000255451	-1.0	-18.58976	0.31740173639132385	0.6677436503255252
34176	ENSG00000273272	-1.0	-18.58976	0.31740173639132385	0.6677436503255252
34177	ENSG00000228132	-1.0	-17.785248	0.31740173638507935	0.6677436503255252
34178	REXO1L8P	-1.0	-18.332026	0.3174017363777012	0.6677436503255252
34179	ENSG00000291289	-1.0	-18.811962	0.31740173637733593	0.6677436503255252
34180	CCK	-1.0	-18.016087	0.31740173634948343	0.6677436503255252
34181	GNPATP	-1.0	-18.321472	0.31740173633972096	0.6677436503255252
34182	IZUMO1R	-1.0	-17.136013	0.3174017363357255	0.6677436503255252
34183	ENSG00000186678	-1.0	-16.999691	0.31740173632008006	0.6677436503255252
34184	CNTNAP3P5	-1.0	-16.999691	0.31740173632008006	0.6677436503255252
34185	ENSG00000280003	-1.0	-16.999691	0.31740173632008006	0.6677436503255252
34186	OR52E6	-1.0	-16.999691	0.31740173632008006	0.6677436503255252
34187	LINC00567	-1.0	-17.917044	0.3174017363154165	0.6677436503255252
34188	ENSG00000229283	-1.0	-17.917044	0.3174017363154165	0.6677436503255252
34189	OR10P1	-1.0	-17.917044	0.3174017363154165	0.6677436503255252
34190	GAPDHP74	-1.0	-17.917044	0.3174017363154165	0.6677436503255252
34191	OR52S1P	-1.0	-17.917044	0.3174017363154165	0.6677436503255252
34192	OR1A2	-1.0	-17.917044	0.3174017363154165	0.6677436503255252
34193	OR52P1	-1.0	-17.75944	0.3174017363100191	0.6677436503255252
34194	FAM91A3P	-1.0	-16.951994	0.31740173629828444	0.6677436503255252
34195	GTF2IP9	-1.0	-16.951994	0.31740173629828444	0.6677436503255252
34196	ZNRF4	-1.0	-17.616013	0.3174017362689536	0.6677436503255252
34197	RN7SL208P	-1.0	-17.182817	0.31740173626063706	0.6677436503255252
34198	ENSG00000251535	-1.0	-17.182817	0.31740173626063706	0.6677436503255252
34199	YWHAZP7	-1.0	-17.031586	0.3174017362195212	0.6677436503255252
34200	ENSG00000243829	-1.0	-17.031586	0.3174017362195212	0.6677436503255252
34201	ELAVL4-AS1	-1.0	-16.40806	0.31740173621419626	0.6677436503255252
34202	ERVV-1	-1.0	-16.40806	0.31740173621419626	0.6677436503255252
34203	ENSG00000273444	-1.0	-16.40806	0.31740173621419626	0.6677436503255252
34204	ENSG00000228143	-1.0	-17.302895	0.3174017362134236	0.6677436503255252
34205	LINC01972	-1.0	-17.302895	0.3174017362134236	0.6677436503255252
34206	NUTF2P6	-1.0	-17.302895	0.3174017362134236	0.6677436503255252
34207	ENSG00000278528	-1.0	-16.504604	0.3174017362075078	0.6677436503255252
34208	ENSG00000232097	-1.0	-16.504604	0.3174017362075078	0.6677436503255252
34209	NACAP7	-1.0	-16.504604	0.3174017362075078	0.6677436503255252
34210	ENSG00000149656	-1.0	-16.504604	0.3174017362075078	0.6677436503255252
34211	USP8P2	-1.0	-18.700445	0.31740173618470147	0.6677436503255252
34212	ACTG1P24	-1.0	-17.598412	0.31740173617705597	0.6677436503255252
34213	ENSG00000283202	-1.0	-17.530357	0.31740173613997014	0.6677436503255252
34214	RPL21P1	-1.0	-15.72845	0.3174017360824863	0.6677436503255252
34215	ENSG00000236015	-1.0	-15.72845	0.3174017360824863	0.6677436503255252
34216	ENSG00000286950	-1.0	-15.72845	0.3174017360824863	0.6677436503255252
34217	ENSG00000289685	-1.0	-15.72845	0.3174017360824863	0.6677436503255252
34218	OR2D2	-1.0	-17.116617	0.3174017360795226	0.6677436503255252
34219	GLIS3-AS2	-1.0	-17.337408	0.3174017360682893	0.6677436503255252
34220	VTRNA2-1	-1.0	-18.06727	0.317401736051068	0.6677436503255252
34221	CLCP1	-1.0	-18.06727	0.317401736051068	0.6677436503255252
34222	ENSG00000262708	-1.0	-15.823919	0.31740173604697114	0.6677436503255252
34223	TPI1P3	-1.0	-15.823919	0.31740173604697114	0.6677436503255252
34224	EEF1A1P42	-1.0	-15.823919	0.31740173604697114	0.6677436503255252
34225	ENSG00000283459	-1.0	-17.493128	0.31740173603400257	0.6677436503255252
34226	LINC01593	-1.0	-17.467789	0.3174017360312326	0.6677436503255252
34227	ENSG00000231295	-1.0	-18.749918	0.3174017360109603	0.6677436503255252
34228	KPNA2P1	-1.0	-18.749918	0.3174017360109603	0.6677436503255252
34229	ENSG00000284711	-1.0	-17.723427	0.31740173600751503	0.6677436503255252
34230	MTND5P16	-1.0	-17.723427	0.31740173600751503	0.6677436503255252
34231	SBSN	-1.0	-17.816559	0.31740173599155774	0.6677436503255252
34232	STK25P1	-1.0	-17.816559	0.31740173599155774	0.6677436503255252
34233	SIRPAP1	-1.0	-18.331352	0.31740173598382987	0.6677436503255252
34234	ENSG00000250422	-1.0	-17.156246	0.31740173597683363	0.6677436503255252
34235	ENSG00000251049	-1.0	-17.93421	0.31740173595738774	0.6677436503255252
34236	GSTM5P1	-1.0	-17.324745	0.31740173593595233	0.6677436503255252
34237	ENSG00000232578	-1.0	-16.818731	0.31740173592241017	0.6677436503255252
34238	ENSG00000272202	-1.0	-17.735184	0.3174017359206117	0.6677436503255252
34239	ENSG00000236154	-1.0	-17.233027	0.31740173590799814	0.6677436503255252
34240	ENSG00000219992	-1.0	-17.233027	0.31740173590799814	0.6677436503255252
34241	RPL7AP58	-1.0	-18.150879	0.3174017358967548	0.6677436503255252
34242	ENSG00000234292	-1.0	-17.420338	0.3174017358904691	0.6677436503255252
34243	KRT128P	-1.0	-18.802048	0.3174017358784498	0.6677436503255252
34244	ENSG00000279375	-1.0	-17.181953	0.3174017358606045	0.6677436503255252
34245	ENSG00000286998	-1.0	-15.68065	0.3174017358565272	0.6677436503255252
34246	ENSG00000250572	-1.0	-17.472572	0.3174017358501807	0.6677436503255252
34247	NBEAP3	-1.0	-16.149899	0.317401735835623	0.6677436503255252
34248	RPL5P27	-1.0	-16.149899	0.317401735835623	0.6677436503255252
34249	ENSG00000239392	-1.0	-16.149899	0.317401735835623	0.6677436503255252
34250	ENSG00000228686	-1.0	-16.149899	0.317401735835623	0.6677436503255252
34251	MIS18A-AS1	-1.0	-17.154266	0.3174017358314562	0.6677436503255252
34252	ENSG00000227815	-1.0	-17.154266	0.3174017358314562	0.6677436503255252
34253	IL17C	-1.0	-17.366697	0.3174017358304501	0.6677436503255252
34254	TRAV31	-1.0	-17.366697	0.3174017358304501	0.6677436503255252
34255	ENSG00000248701	-1.0	-17.32682	0.3174017358229555	0.6677436503255252
34256	HOXC13-AS	-1.0	-17.32682	0.3174017358229555	0.6677436503255252
34257	ENSG00000224647	-1.0	-17.32682	0.3174017358229555	0.6677436503255252
34258	RBMXP2	-1.0	-17.72364	0.31740173582001846	0.6677436503255252
34259	AKR1B10P2	-1.0	-17.72364	0.31740173582001846	0.6677436503255252
34260	HNRNPRP2	-1.0	-17.72364	0.31740173582001846	0.6677436503255252
34261	ENSG00000236846	-1.0	-17.72364	0.31740173582001846	0.6677436503255252
34262	THAP12P3	-1.0	-17.72364	0.31740173582001846	0.6677436503255252
34263	ENSG00000273044	-1.0	-17.72364	0.31740173582001846	0.6677436503255252
34264	HSFY1	-1.0	-17.72364	0.31740173582001846	0.6677436503255252
34265	ENSG00000226172	-1.0	-17.08196	0.3174017358069156	0.6677436503255252
34266	ENSG00000271146	-1.0	-18.25419	0.3174017357930815	0.6677436503255252
34267	ENSG00000218757	-1.0	-16.739597	0.31740173579147596	0.6677436503255252
34268	ENSG00000242531	-1.0	-16.739597	0.31740173579147596	0.6677436503255252
34269	ENSG00000288060	-1.0	-16.739597	0.31740173579147596	0.6677436503255252
34270	USP9YP14	-1.0	-17.996933	0.31740173576052705	0.6677436503255252
34271	ZFP28-DT	-1.0	-17.996933	0.31740173576052705	0.6677436503255252
34272	ENSG00000270739	-1.0	-17.996933	0.31740173576052705	0.6677436503255252
34273	TNP1	-1.0	-17.248657	0.3174017357556784	0.6677436503255252
34274	ENSG00000253447	-1.0	-17.248657	0.3174017357556784	0.6677436503255252
34275	RRN3P4	-1.0	-17.248657	0.3174017357556784	0.6677436503255252
34276	ENSG00000270367	-1.0	-17.248657	0.3174017357556784	0.6677436503255252
34277	RPS15AP11	-1.0	-17.651901	0.3174017357393841	0.6677436503255252
34278	Y_RNA-651	-1.0	-17.39477	0.317401735725653	0.6677436503255252
34279	ENSG00000275759	-1.0	-17.509794	0.3174017357177717	0.6677436503255252
34280	CCT7P2	-1.0	-17.10061	0.31740173570805963	0.6677436503255252
34281	ENSG00000288713	-1.0	-17.632446	0.317401735704908	0.6677436503255252
34282	USP12PY	-1.0	-16.60134	0.31740173569088115	0.6677436503255252
34283	SCYGR4	-1.0	-17.185705	0.3174017356863468	0.6677436503255252
34284	KRT18P1	-1.0	-17.185705	0.3174017356863468	0.6677436503255252
34285	TRAV26-2	-1.0	-17.185705	0.3174017356863468	0.6677436503255252
34286	ENSG00000278929	-1.0	-18.3115	0.317401735681759	0.6677436503255252
34287	LINC02564	-1.0	-17.405718	0.3174017356797615	0.6677436503255252
34288	ENSG00000287282	-1.0	-17.405718	0.3174017356797615	0.6677436503255252
34289	RPSAP63	-1.0	-17.405718	0.3174017356797615	0.6677436503255252
34290	RN7SL524P	-1.0	-17.405718	0.3174017356797615	0.6677436503255252
34291	KRT18P3	-1.0	-17.405718	0.3174017356797615	0.6677436503255252
34292	ENSG00000251325	-1.0	-18.2998	0.31740173567665597	0.6677436503255252
34293	ENSG00000283647	-1.0	-15.922667	0.31740173567443863	0.6677436503255252
34294	ENSG00000271787	-1.0	-15.922667	0.31740173567443863	0.6677436503255252
34295	AVP	-1.0	-15.922667	0.31740173567443863	0.6677436503255252
34296	ENSG00000274833	-1.0	-15.922667	0.31740173567443863	0.6677436503255252
34297	ENSG00000287980	-1.0	-15.922667	0.31740173567443863	0.6677436503255252
34298	ENSG00000277319	-1.0	-15.922667	0.31740173567443863	0.6677436503255252
34299	ENSG00000231078	-1.0	-19.164999	0.31740173566588725	0.6677436503255252
34300	ST13P3	-1.0	-17.011518	0.3174017356569008	0.6677436503255252
34301	ENSG00000267120	-1.0	-17.705246	0.31740173562170443	0.6677436503255252
34302	ENSG00000232140	-1.0	-17.705246	0.31740173562170443	0.6677436503255252
34303	ENSG00000279107	-1.0	-17.45214	0.317401735615369	0.6677436503255252
34304	ENSG00000255916	-1.0	-18.173903	0.31740173558493573	0.6677436503255252
34305	PPIAP36	-1.0	-17.869774	0.31740173558427465	0.6677436503255252
34306	TGFB2-AS1	-1.0	-17.869774	0.31740173558427465	0.6677436503255252
34307	ENSG00000276538	-1.0	-17.869774	0.31740173558427465	0.6677436503255252
34308	KRASP1	-1.0	-17.852816	0.3174017355576375	0.6677436503255252
34309	MLLT10P1	-1.0	-17.852816	0.3174017355576375	0.6677436503255252
34310	ENSG00000290674	-1.0	-16.658844	0.3174017355566361	0.6677436503255252
34311	ENSG00000230459	-1.0	-17.122822	0.3174017355476336	0.6677436503255252
34312	C19orf85	-1.0	-17.122822	0.3174017355476336	0.6677436503255252
34313	RN7SL101P	-1.0	-17.300697	0.31740173554344486	0.6677436503255252
34314	PRR30	-1.0	-17.397287	0.3174017355396265	0.6677436503255252
34315	ENSG00000237716	-1.0	-16.699879	0.31740173551378875	0.6677436503255252
34316	OR4A10P	-1.0	-16.699879	0.31740173551378875	0.6677436503255252
34317	ENSG00000288746	-1.0	-16.699879	0.31740173551378875	0.6677436503255252
34318	ENSG00000274373	-1.0	-18.223984	0.3174017355060493	0.6677436503255252
34319	ENSG00000289580	-1.0	-16.834312	0.3174017354507419	0.6677436503255252
34320	FAUP2	-1.0	-16.834312	0.3174017354507419	0.6677436503255252
34321	ENSG00000286529	-1.0	-16.834312	0.3174017354507419	0.6677436503255252
34322	ENSG00000287024	-1.0	-16.834312	0.3174017354507419	0.6677436503255252
34323	ALG1L9P-1	-1.0	-16.834312	0.3174017354507419	0.6677436503255252
34324	SEPTIN7P12	-1.0	-17.978308	0.31740173542024164	0.6677436503255252
34325	ENSG00000289231	-1.0	-17.978308	0.31740173542024164	0.6677436503255252
34326	ENSG00000269349	-1.0	-17.978308	0.31740173542024164	0.6677436503255252
34327	IARS2P1	-1.0	-17.6168	0.31740173541754163	0.6677436503255252
34328	ENSG00000251144	-1.0	-17.6168	0.31740173541754163	0.6677436503255252
34329	ENSG00000287185	-1.0	-17.6168	0.31740173541754163	0.6677436503255252
34330	TXNDC12-AS1	-1.0	-17.623907	0.31740173541393935	0.6677436503255252
34331	ENSG00000248739	-1.0	-17.623907	0.31740173541393935	0.6677436503255252
34332	ENSG00000255037	-1.0	-17.623907	0.31740173541393935	0.6677436503255252
34333	FAM136GP	-1.0	-16.819847	0.31740173541292904	0.6677436503255252
34334	ENSG00000185641	-1.0	-16.819847	0.31740173541292904	0.6677436503255252
34335	ENSG00000224414	-1.0	-16.933138	0.3174017353867151	0.6677436503255252
34336	MANEALP1	-1.0	-17.51747	0.3174017353833951	0.6677436503255252
34337	ENSG00000273325	-1.0	-16.499159	0.3174017353828919	0.6677436503255252
34338	DMTF1-AS1	-1.0	-16.89864	0.3174017353818058	0.6677436503255252
34339	ENSG00000275329	-1.0	-17.9389	0.3174017353772138	0.6677436503255252
34340	TUBB8P3	-1.0	-18.497822	0.3174017353750251	0.6677436503255252
34341	ENSG00000219088	-1.0	-18.497822	0.3174017353750251	0.6677436503255252
34342	ENSG00000230929	-1.0	-18.022047	0.3174017353626699	0.6677436503255252
34343	ENSG00000259789	-1.0	-17.50198	0.3174017353621275	0.6677436503255252
34344	RN7SL581P	-1.0	-17.50198	0.3174017353621275	0.6677436503255252
34345	MTCO1P53	-1.0	-18.630304	0.31740173535678323	0.6677436503255252
34346	CNOT7P2	-1.0	-16.929518	0.3174017353256319	0.6677436503255252
34347	ENSG00000237982	-1.0	-16.929518	0.3174017353256319	0.6677436503255252
34348	ENSG00000285689	-1.0	-16.929518	0.3174017353256319	0.6677436503255252
34349	ENSG00000234640	-1.0	-16.929518	0.3174017353256319	0.6677436503255252
34350	FOXD4L1	-1.0	-16.929518	0.3174017353256319	0.6677436503255252
34351	ST13P14	-1.0	-16.929518	0.3174017353256319	0.6677436503255252
34352	Metazoa_SRP-23	-1.0	-16.929518	0.3174017353256319	0.6677436503255252
34353	H3P16	-1.0	-16.486832	0.3174017352925208	0.6677436503255252
34354	MTCO3P20	-1.0	-16.486832	0.3174017352925208	0.6677436503255252
34355	KRT18P49	-1.0	-16.429024	0.31740173527241095	0.6677436503255252
34356	OR7E102P	-1.0	-16.429024	0.31740173527241095	0.6677436503255252
34357	ENSG00000226138	-1.0	-16.429024	0.31740173527241095	0.6677436503255252
34358	ENSG00000213331	-1.0	-16.429024	0.31740173527241095	0.6677436503255252
34359	ENSG00000226655	-1.0	-16.347994	0.31740173525800874	0.6677436503255252
34360	ENSG00000291039	-1.0	-16.347994	0.31740173525800874	0.6677436503255252
34361	ENSG00000288979	-1.0	-16.347994	0.31740173525800874	0.6677436503255252
34362	VN2R10P	-1.0	-16.347994	0.31740173525800874	0.6677436503255252
34363	TMSB15A	-1.0	-17.280607	0.31740173521812165	0.6677436503255252
34364	LINC01779	-1.0	-17.280607	0.31740173521812165	0.6677436503255252
34365	SPATA2P1	-1.0	-17.280607	0.31740173521812165	0.6677436503255252
34366	ENSG00000276122	-1.0	-17.984745	0.3174017352100665	0.6677436503255252
34367	ENSG00000278153	-1.0	-17.084782	0.3174017351819705	0.6677436503255252
34368	RPS26P45	-1.0	-17.084782	0.3174017351819705	0.6677436503255252
34369	NICN2P	-1.0	-16.468754	0.3174017351795296	0.6677436503255252
34370	Y_RNA-626	-1.0	-16.468754	0.3174017351795296	0.6677436503255252
34371	ENSG00000234789	-1.0	-16.878614	0.3174017351509039	0.6677436503255252
34372	YBX1P10	-1.0	-16.79343	0.3174017351418391	0.6677436503255252
34373	ENSG00000254675	-1.0	-18.817951	0.31740173513486875	0.6677436503255252
34374	Metazoa_SRP-97	-1.0	-15.578085	0.31740173513007225	0.6677436503255252
34375	OSTCP6	-1.0	-15.578085	0.31740173513007225	0.6677436503255252
34376	ENSG00000273013	-1.0	-15.578085	0.31740173513007225	0.6677436503255252
34377	AGAP12P-1	-1.0	-16.650846	0.31740173511000314	0.6677436503255252
34378	GAPDHP50	-1.0	-16.157736	0.3174017350664138	0.6677436503255252
34379	HSPD1P10	-1.0	-16.157736	0.3174017350664138	0.6677436503255252
34380	ENSG00000289287	-1.0	-17.901182	0.31740173506334624	0.6677436503255252
34381	ENSG00000244310	-1.0	-17.292875	0.31740173505537483	0.6677436503255252
34382	IFNA8	-1.0	-17.292875	0.31740173505537483	0.6677436503255252
34383	KRT127P	-1.0	-17.292875	0.31740173505537483	0.6677436503255252
34384	RPL12P11	-1.0	-17.292875	0.31740173505537483	0.6677436503255252
34385	MTND2P30	-1.0	-18.666954	0.3174017350548764	0.6677436503255252
34386	KRT6A	-1.0	-18.666954	0.3174017350548764	0.6677436503255252
34387	ENSG00000239861	-1.0	-17.69917	0.3174017350342095	0.6677436503255252
34388	ENSG00000268655	-1.0	-17.839155	0.3174017350195891	0.6677436503255252
34389	INSM2	-1.0	-18.290972	0.31740173501061114	0.6677436503255252
34390	ENSG00000280244	-1.0	-16.647432	0.31740173498235447	0.6677436503255252
34391	ENSG00000266586	-1.0	-17.282465	0.3174017349759276	0.6677436503255252
34392	MRPS21P5	-1.0	-17.915571	0.31740173496530927	0.6677436503255252
34393	ENSG00000286254	-1.0	-17.915571	0.31740173496530927	0.6677436503255252
34394	ENSG00000249056	-1.0	-18.11908	0.3174017349631462	0.6677436503255252
34395	ENSG00000244441	-1.0	-18.11908	0.3174017349631462	0.6677436503255252
34396	ENSG00000233877	-1.0	-18.850945	0.3174017349561711	0.6677436503255252
34397	MRGPRX13P	-1.0	-18.850945	0.3174017349561711	0.6677436503255252
34398	ENSG00000288537	-1.0	-18.850945	0.3174017349561711	0.6677436503255252
34399	ENSG00000288062	-1.0	-17.682957	0.3174017349558996	0.6677436503255252
34400	PALLD-AS1	-1.0	-15.745779	0.3174017349431112	0.6677436503255252
34401	RNU5E-4P	-1.0	-15.745779	0.3174017349431112	0.6677436503255252
34402	UNC93B6	-1.0	-16.131937	0.3174017349284832	0.6677436503255252
34403	GPR15	-1.0	-16.131937	0.3174017349284832	0.6677436503255252
34404	ENSG00000235862	-1.0	-16.131937	0.3174017349284832	0.6677436503255252
34405	TBC1D3P5	-1.0	-18.769436	0.31740173492664703	0.6677436503255252
34406	ENSG00000254829	-1.0	-17.51241	0.3174017349186269	0.6677436503255252
34407	MTIF2P1	-1.0	-17.667953	0.31740173490684204	0.6677436503255252
34408	IFNA12P	-1.0	-17.078072	0.3174017348440047	0.6677436503255252
34409	RPSAP39	-1.0	-17.078072	0.3174017348440047	0.6677436503255252
34410	KRT12	-1.0	-17.078072	0.3174017348440047	0.6677436503255252
34411	PRELID3BP8	-1.0	-17.078072	0.3174017348440047	0.6677436503255252
34412	ENSG00000230820	-1.0	-17.882631	0.3174017348415484	0.6677436503255252
34413	ENSG00000285992	-1.0	-17.882631	0.3174017348415484	0.6677436503255252
34414	CD300C	-1.0	-17.882631	0.3174017348415484	0.6677436503255252
34415	OR11L1	-1.0	-18.009497	0.3174017348342443	0.6677436503255252
34416	ENSG00000282393	-1.0	-18.35203	0.31740173483352296	0.6677436503255252
34417	ENSG00000278952	-1.0	-17.51637	0.31740173481845224	0.6677436503255252
34418	ENSG00000253571	-1.0	-18.083574	0.3174017348077718	0.6677436503255252
34419	ENSG00000236921	-1.0	-18.083574	0.3174017348077718	0.6677436503255252
34420	ENSG00000251010	-1.0	-16.465445	0.3174017348038085	0.6677436503255252
34421	RNU4-52P	-1.0	-16.465445	0.3174017348038085	0.6677436503255252
34422	ENSG00000271631	-1.0	-16.465445	0.3174017348038085	0.6677436503255252
34423	ENSG00000263234	-1.0	-16.528044	0.3174017347997116	0.6677436503255252
34424	ENSG00000273403	-1.0	-16.528044	0.3174017347997116	0.6677436503255252
34425	BNIP3P30	-1.0	-17.785917	0.3174017347857743	0.6677436503255252
34426	ENSG00000272566	-1.0	-17.785917	0.3174017347857743	0.6677436503255252
34427	RAC1P9	-1.0	-17.835836	0.3174017347738375	0.6677436503255252
34428	PPIAP90	-1.0	-17.835836	0.3174017347738375	0.6677436503255252
34429	BNIP3P31	-1.0	-17.835836	0.3174017347738375	0.6677436503255252
34430	ENSG00000289902	-1.0	-17.44952	0.31740173472342786	0.6677436503255252
34431	ENSG00000278518	-1.0	-17.44952	0.31740173472342786	0.6677436503255252
34432	ENSG00000239715	-1.0	-17.169613	0.31740173469472494	0.6677436503255252
34433	VCX3B	-1.0	-17.169613	0.31740173469472494	0.6677436503255252
34434	CAPZA1P4	-1.0	-17.169613	0.31740173469472494	0.6677436503255252
34435	ENSG00000257171	-1.0	-18.074984	0.31740173469227145	0.6677436503255252
34436	ENSG00000261037	-1.0	-16.808401	0.31740173468460153	0.6677436503255252
34437	ENSG00000223917	-1.0	-18.446346	0.3174017346801275	0.6677436503255252
34438	ENSG00000287138	-1.0	-18.446346	0.3174017346801275	0.6677436503255252
34439	ENSG00000289339	-1.0	-18.446346	0.3174017346801275	0.6677436503255252
34440	ENSG00000261076	-1.0	-17.497637	0.3174017346801115	0.6677436503255252
34441	ENSG00000270777	-1.0	-17.497637	0.3174017346801115	0.6677436503255252
34442	PA2G4P5	-1.0	-17.497637	0.3174017346801115	0.6677436503255252
34443	NCOA4P3	-1.0	-17.497637	0.3174017346801115	0.6677436503255252
34444	PPIAP66	-1.0	-18.60431	0.31740173465929994	0.6677436503255252
34445	ENSG00000253403	-1.0	-17.47933	0.31740173464789195	0.6677436503255252
34446	IGHV3-52	-1.0	-17.47933	0.31740173464789195	0.6677436503255252
34447	ENSG00000231612	-1.0	-17.47933	0.31740173464789195	0.6677436503255252
34448	UBTFL10	-1.0	-17.124897	0.31740173464394633	0.6677436503255252
34449	SLC35G3	-1.0	-18.380714	0.3174017346430204	0.6677436503255252
34450	BHLHA15	-1.0	-18.380714	0.3174017346430204	0.6677436503255252
34451	ENSG00000287982	-1.0	-18.380714	0.3174017346430204	0.6677436503255252
34452	OR1Q1	-1.0	-17.060377	0.31740173456971565	0.6677436503255252
34453	ENSG00000289065	-1.0	-17.060377	0.31740173456971565	0.6677436503255252
34454	ENSG00000257849	-1.0	-16.224676	0.3174017345607427	0.6677436503255252
34455	ENSG00000236896	-1.0	-17.117718	0.31740173455098303	0.6677436503255252
34456	ENSG00000287302	-1.0	-17.117718	0.31740173455098303	0.6677436503255252
34457	CORO7-PAM16	-1.0	-17.117718	0.31740173455098303	0.6677436503255252
34458	MYF5	-1.0	-18.492846	0.3174017345465134	0.6677436503255252
34459	ENSG00000276460	-1.0	-16.093449	0.31740173452856757	0.6677436503255252
34460	ENSG00000248113	-1.0	-16.093449	0.31740173452856757	0.6677436503255252
34461	ULK4P1-1	-1.0	-16.093449	0.31740173452856757	0.6677436503255252
34462	ENSG00000219682	-1.0	-16.093449	0.31740173452856757	0.6677436503255252
34463	ENSG00000287435	-1.0	-18.002678	0.31740173452464093	0.6677436503255252
34464	SNF8P1	-1.0	-18.182865	0.3174017345169634	0.6677436503255252
34465	ENSG00000213065	-1.0	-17.692493	0.3174017345118581	0.6677436503255252
34466	MYO5BP2	-1.0	-17.692493	0.3174017345118581	0.6677436503255252
34467	CCNO	-1.0	-17.692493	0.3174017345118581	0.6677436503255252
34468	ENSG00000230941	-1.0	-17.69541	0.3174017345041338	0.6677436503255252
34469	FCGR3B	-1.0	-17.69541	0.3174017345041338	0.6677436503255252
34470	YTHDF3-DT	-1.0	-18.86389	0.317401734501212	0.6677436503255252
34471	ENSG00000270997	-1.0	-18.86389	0.317401734501212	0.6677436503255252
34472	ENSG00000267279	-1.0	-17.522243	0.3174017344896012	0.6677436503255252
34473	GOLGA6L1	-1.0	-17.522243	0.3174017344896012	0.6677436503255252
34474	ENSG00000228835	-1.0	-17.522243	0.3174017344896012	0.6677436503255252
34475	LHX5	-1.0	-17.522243	0.3174017344896012	0.6677436503255252
34476	RYKP1	-1.0	-17.176487	0.31740173448809333	0.6677436503255252
34477	ADAM6	-1.0	-17.176487	0.31740173448809333	0.6677436503255252
34478	ENSG00000278869	-1.0	-19.31038	0.31740173448213993	0.6677436503255252
34479	HMGB3P7	-1.0	-18.11196	0.3174017344533708	0.6677436503255252
34480	ENSG00000234004	-1.0	-18.11196	0.3174017344533708	0.6677436503255252
34481	DUX4L8	-1.0	-18.6254	0.31740173443339376	0.6677436503255252
34482	CLYBL-AS2	-1.0	-16.944178	0.31740173443328834	0.6677436503255252
34483	ENSG00000235546	-1.0	-16.944178	0.31740173443328834	0.6677436503255252
34484	ENSG00000270818	-1.0	-18.38667	0.317401734424314	0.6677436503255252
34485	BTBD10P1	-1.0	-18.38667	0.317401734424314	0.6677436503255252
34486	ENSG00000229206	-1.0	-17.955889	0.31740173442330255	0.6677436503255252
34487	ENSG00000272172	-1.0	-19.17361	0.3174017343848045	0.6677436503255252
34488	MBL3P	-1.0	-17.460558	0.31740173437800073	0.6677436503255252
34489	ENSG00000227910	-1.0	-16.754969	0.3174017343639436	0.6677436503255252
34490	LINC02723	-1.0	-16.754969	0.3174017343639436	0.6677436503255252
34491	ENSG00000254941	-1.0	-16.754969	0.3174017343639436	0.6677436503255252
34492	ENSG00000264388	-1.0	-16.754969	0.3174017343639436	0.6677436503255252
34493	ENSG00000289173	-1.0	-16.754969	0.3174017343639436	0.6677436503255252
34494	FAM131C2P	-1.0	-16.825436	0.3174017343391365	0.6677436503255252
34495	ENSG00000283914	-1.0	-16.825436	0.3174017343391365	0.6677436503255252
34496	ENSG00000289547	-1.0	-18.51326	0.31740173432785357	0.6677436503255252
34497	ENSG00000283265	-1.0	-17.966797	0.3174017343066275	0.6677436503255252
34498	ENSG00000228205	-1.0	-17.966797	0.3174017343066275	0.6677436503255252
34499	ENSG00000274363	-1.0	-17.966797	0.3174017343066275	0.6677436503255252
34500	ENSG00000237874	-1.0	-17.966797	0.3174017343066275	0.6677436503255252
34501	HSPD1P7	-1.0	-18.020853	0.3174017343059903	0.6677436503255252
34502	LINC01616	-1.0	-17.730042	0.31740173429334495	0.6677436503255252
34503	ENSG00000237551	-1.0	-17.311562	0.3174017342911379	0.6677436503255252
34504	KRTAP4-9	-1.0	-17.311562	0.3174017342911379	0.6677436503255252
34505	TRDV1	-1.0	-16.923504	0.3174017342910939	0.6677436503255252
34506	ENSG00000274594	-1.0	-16.923504	0.3174017342910939	0.6677436503255252
34507	ENSG00000253551	-1.0	-16.923504	0.3174017342910939	0.6677436503255252
34508	ENSG00000279428	-1.0	-17.85118	0.3174017342875801	0.6677436503255252
34509	OR1E2	-1.0	-17.85118	0.3174017342875801	0.6677436503255252
34510	ENSG00000258860	-1.0	-17.85118	0.3174017342875801	0.6677436503255252
34511	MTRF1LP1	-1.0	-17.85118	0.3174017342875801	0.6677436503255252
34512	ENSG00000272842	-1.0	-17.85118	0.3174017342875801	0.6677436503255252
34513	POC1B-GALNT4	-1.0	-17.200377	0.31740173427348284	0.6677436503255252
34514	ENSG00000270335	-1.0	-18.101772	0.31740173425366647	0.6677436503255252
34515	OR7E110P	-1.0	-18.101772	0.31740173425366647	0.6677436503255252
34516	ENSG00000237365	-1.0	-17.440996	0.31740173424955004	0.6677436503255252
34517	RN7SL131P	-1.0	-17.440996	0.31740173424955004	0.6677436503255252
34518	KRT8P11	-1.0	-16.93459	0.31740173423813317	0.6677436503255252
34519	CCT5P1	-1.0	-16.93459	0.31740173423813317	0.6677436503255252
34520	ENSG00000268189	-1.0	-17.862917	0.3174017342363467	0.6677436503255252
34521	ENSG00000289588	-1.0	-17.280916	0.31740173423094126	0.6677436503255252
34522	SLC16A14P1	-1.0	-17.280916	0.31740173423094126	0.6677436503255252
34523	TRIM51DP	-1.0	-18.2212	0.31740173421930923	0.6677436503255252
34524	OPN1MW	-1.0	-17.9141	0.31740173419290774	0.6677436503255252
34525	ENSG00000233835	-1.0	-17.245789	0.3174017341831111	0.6677436503255252
34526	EEF1A1P5	-1.0	-17.245789	0.3174017341831111	0.6677436503255252
34527	ENSG00000273580	-1.0	-18.597221	0.3174017341454547	0.6677436503255252
34528	MTCO1P28	-1.0	-18.477278	0.3174017341362818	0.6677436503255252
34529	CST9	-1.0	-17.675743	0.31740173411470024	0.6677436503255252
34530	ENSG00000233721	-1.0	-18.618612	0.3174017341049486	0.6677436503255252
34531	RNA5SP95	-1.0	-18.618612	0.3174017341049486	0.6677436503255252
34532	TMX2P1	-1.0	-17.956646	0.31740173407283306	0.6677436503255252
34533	ENSG00000233459	-1.0	-17.491148	0.3174017340716622	0.6677436503255252
34534	MC5R	-1.0	-17.491148	0.3174017340716622	0.6677436503255252
34535	RANP1	-1.0	-18.592655	0.3174017340693028	0.6677436503255252
34536	RPL21P28	-1.0	-18.592655	0.3174017340693028	0.6677436503255252
34537	ENSG00000259164	-1.0	-16.256496	0.3174017340685926	0.6677436503255252
34538	ENSG00000228187	-1.0	-16.256496	0.3174017340685926	0.6677436503255252
34539	RN7SL799P	-1.0	-16.256496	0.3174017340685926	0.6677436503255252
34540	ENSG00000225637	-1.0	-16.256496	0.3174017340685926	0.6677436503255252
34541	ENSG00000231601	-1.0	-16.256496	0.3174017340685926	0.6677436503255252
34542	ENSG00000271755	-1.0	-15.920048	0.31740173406793176	0.6677436503255252
34543	GAST	-1.0	-15.920048	0.31740173406793176	0.6677436503255252
34544	OR2W4P	-1.0	-17.185995	0.31740173406470834	0.6677436503255252
34545	ENSG00000276945	-1.0	-17.185995	0.31740173406470834	0.6677436503255252
34546	RPL7AP35	-1.0	-17.58161	0.3174017340646433	0.6677436503255252
34547	ENSG00000289957	-1.0	-17.58161	0.3174017340646433	0.6677436503255252
34548	ENSG00000223870	-1.0	-16.407225	0.3174017340584327	0.6677436503255252
34549	ENSG00000275516	-1.0	-16.407225	0.3174017340584327	0.6677436503255252
34550	GSX2	-1.0	-16.407225	0.3174017340584327	0.6677436503255252
34551	ENSG00000231791	-1.0	-16.987709	0.31740173405169636	0.6677436503255252
34552	ENSG00000258313	-1.0	-16.987709	0.31740173405169636	0.6677436503255252
34553	FAM177A1P1	-1.0	-17.234074	0.3174017340341645	0.6677436503255252
34554	RPS15AP39	-1.0	-17.304781	0.3174017340335574	0.6677436503255252
34555	RPS3AP16	-1.0	-17.304781	0.3174017340335574	0.6677436503255252
34556	CXXC1P1	-1.0	-17.361282	0.31740173403024013	0.6677436503255252
34557	CAMK2N2	-1.0	-18.619036	0.31740173401263205	0.6677436503255252
34558	ENSG00000253979	-1.0	-18.477655	0.3174017339981337	0.6677436503255252
34559	EEF1B2P6	-1.0	-18.477655	0.3174017339981337	0.6677436503255252
34560	ENSG00000254547	-1.0	-17.354908	0.31740173398262167	0.6677436503255252
34561	SNORA71-2	-1.0	-17.354908	0.31740173398262167	0.6677436503255252
34562	ENSG00000228648	-1.0	-18.232054	0.317401733974079	0.6677436503255252
34563	ENSG00000264769	-1.0	-17.75682	0.31740173397299537	0.6677436503255252
34564	ENSG00000287742	-1.0	-16.984322	0.317401733972003	0.6677436503255252
34565	Metazoa_SRP-119	-1.0	-16.984322	0.317401733972003	0.6677436503255252
34566	ENSG00000229738	-1.0	-18.347256	0.3174017339610604	0.6677436503255252
34567	IGFBP1	-1.0	-18.361979	0.317401733958564	0.6677436503255252
34568	ENSG00000230226	-1.0	-18.361979	0.317401733958564	0.6677436503255252
34569	OR4A1P	-1.0	-18.40115	0.3174017339437474	0.6677436503255252
34570	ARHGAP28-AS1	-1.0	-17.508154	0.31740173393906473	0.6677436503255252
34571	ENSG00000269745	-1.0	-17.532024	0.3174017339239007	0.6677436503255252
34572	TRAV26-1	-1.0	-18.367847	0.317401733919561	0.6677436503255252
34573	ENSG00000280229	-1.0	-16.239532	0.3174017339185208	0.6677436503255252
34574	PRG2	-1.0	-18.259428	0.31740173385364967	0.6677436503255252
34575	C4orf48	-1.0	-18.259428	0.31740173385364967	0.6677436503255252
34576	DNM1P34	-1.0	-18.259428	0.31740173385364967	0.6677436503255252
34577	NDUFB4P11	-1.0	-16.64112	0.3174017338395486	0.6677436503255252
34578	C3P1-1	-1.0	-16.64112	0.3174017338395486	0.6677436503255252
34579	ENSG00000288749	-1.0	-16.335785	0.3174017338361018	0.6677436503255252
34580	ENSG00000233978	-1.0	-16.335785	0.3174017338361018	0.6677436503255252
34581	ENSG00000275709	-1.0	-16.335785	0.3174017338361018	0.6677436503255252
34582	ENSG00000255871	-1.0	-16.335785	0.3174017338361018	0.6677436503255252
34583	ENSG00000262372	-1.0	-16.410067	0.3174017338247532	0.6677436503255252
34584	NKX6-3	-1.0	-16.410067	0.3174017338247532	0.6677436503255252
34585	LINC01666	-1.0	-18.027233	0.31740173381634285	0.6677436503255252
34586	DENND10P1	-1.0	-18.027233	0.31740173381634285	0.6677436503255252
34587	RNU6-795P	-1.0	-18.027233	0.31740173381634285	0.6677436503255252
34588	ENSG00000239254	-1.0	-18.883324	0.31740173380764225	0.6677436503255252
34589	ENSG00000233974	-1.0	-18.883324	0.31740173380764225	0.6677436503255252
34590	MDH1P1	-1.0	-18.002153	0.31740173376630004	0.6677436503255252
34591	ENSG00000226218	-1.0	-18.002153	0.31740173376630004	0.6677436503255252
34592	ENSG00000269588	-1.0	-17.197897	0.3174017337506796	0.6677436503255252
34593	HAGLROS	-1.0	-17.197897	0.3174017337506796	0.6677436503255252
34594	GGTLC4P	-1.0	-17.197897	0.3174017337506796	0.6677436503255252
34595	IGBP1-AS2	-1.0	-18.299145	0.317401733739136	0.6677436503255252
34596	ENSG00000258856	-1.0	-18.313654	0.31740173372671143	0.6677436503255252
34597	MORF4	-1.0	-18.313654	0.31740173372671143	0.6677436503255252
34598	MIR4442	-1.0	-18.313654	0.31740173372671143	0.6677436503255252
34599	ENSG00000249278	-1.0	-17.566021	0.3174017337179659	0.6677436503255252
34600	KRT18P17	-1.0	-17.22721	0.3174017337031795	0.6677436503255252
34601	ENSG00000286697	-1.0	-17.22721	0.3174017337031795	0.6677436503255252
34602	ENSG00000270619	-1.0	-17.22721	0.3174017337031795	0.6677436503255252
34603	CST11	-1.0	-17.22721	0.3174017337031795	0.6677436503255252
34604	TRAV35	-1.0	-17.22721	0.3174017337031795	0.6677436503255252
34605	HEPN1	-1.0	-18.069195	0.3174017337000716	0.6677436503255252
34606	ENSG00000240441	-1.0	-18.069195	0.3174017337000716	0.6677436503255252
34607	OR5T2	-1.0	-16.317625	0.31740173369370117	0.6677436503255252
34608	RN7SL93P	-1.0	-16.317625	0.31740173369370117	0.6677436503255252
34609	ENSG00000287518	-1.0	-16.317625	0.31740173369370117	0.6677436503255252
34610	LINC02993	-1.0	-18.786846	0.31740173368596863	0.6677436503255252
34611	LINC01736	-1.0	-17.362265	0.31740173367166913	0.6677436503255252
34612	ENSG00000291255	-1.0	-17.362265	0.31740173367166913	0.6677436503255252
34613	PYCARD	-1.0	-17.362265	0.31740173367166913	0.6677436503255252
34614	RPS23P1	-1.0	-17.871552	0.3174017336530668	0.6677436503255252
34615	SLC6A12-AS1	-1.0	-17.871552	0.3174017336530668	0.6677436503255252
34616	KRT6B	-1.0	-18.174795	0.31740173364490765	0.6677436503255252
34617	ENSG00000227301	-1.0	-18.174795	0.31740173364490765	0.6677436503255252
34618	ENSG00000270336	-1.0	-18.174795	0.31740173364490765	0.6677436503255252
34619	ENSG00000260418	-1.0	-17.948078	0.3174017336435141	0.6677436503255252
34620	ENSG00000260092	-1.0	-17.948078	0.3174017336435141	0.6677436503255252
34621	TMEM121B	-1.0	-17.850712	0.3174017336433316	0.6677436503255252
34622	Metazoa_SRP-114	-1.0	-17.500349	0.3174017336350868	0.6677436503255252
34623	ENSG00000223718	-1.0	-17.500349	0.3174017336350868	0.6677436503255252
34624	ENSG00000287163	-1.0	-16.407892	0.31740173363410185	0.6677436503255252
34625	ENSG00000264421	-1.0	-16.407892	0.31740173363410185	0.6677436503255252
34626	PPIAP83	-1.0	-16.407892	0.31740173363410185	0.6677436503255252
34627	ENSG00000232615	-1.0	-16.407892	0.31740173363410185	0.6677436503255252
34628	SPO11	-1.0	-16.407892	0.31740173363410185	0.6677436503255252
34629	ENSG00000242660	-1.0	-16.407892	0.31740173363410185	0.6677436503255252
34630	ENSG00000289831	-1.0	-16.407892	0.31740173363410185	0.6677436503255252
34631	ENSG00000234735	-1.0	-16.407892	0.31740173363410185	0.6677436503255252
34632	NPM1P24	-1.0	-16.407892	0.31740173363410185	0.6677436503255252
34633	ENSG00000289827	-1.0	-17.796877	0.3174017336331557	0.6677436503255252
34634	RNU4-58P	-1.0	-18.854555	0.31740173362848134	0.6677436503255252
34635	ENSG00000289518	-1.0	-18.685146	0.3174017336155878	0.6677436503255252
34636	TINAG-AS1	-1.0	-17.993422	0.3174017336012055	0.6677436503255252
34637	ENSG00000267563	-1.0	-17.844183	0.31740173359868207	0.6677436503255252
34638	HMGN1P10	-1.0	-17.844183	0.31740173359868207	0.6677436503255252
34639	ENSG00000274244	-1.0	-18.5191	0.3174017335948357	0.6677436503255252
34640	RPL35AP29	-1.0	-18.5191	0.3174017335948357	0.6677436503255252
34641	ENSG00000288761	-1.0	-18.5191	0.3174017335948357	0.6677436503255252
34642	ENSG00000248305	-1.0	-16.82751	0.31740173359348905	0.6677436503255252
34643	ENSG00000271228	-1.0	-16.88269	0.3174017335590789	0.6677436503255252
34644	ENSG00000270720	-1.0	-18.549917	0.3174017335473722	0.6677436503255252
34645	ENSG00000267560	-1.0	-18.549917	0.3174017335473722	0.6677436503255252
34646	H3-4	-1.0	-18.549917	0.3174017335473722	0.6677436503255252
34647	RNU4-6P	-1.0	-16.28091	0.31740173352757317	0.6677436503255252
34648	ENSG00000289140	-1.0	-17.954372	0.3174017335159907	0.6677436503255252
34649	ZNF877P	-1.0	-18.026966	0.3174017334507856	0.6677436503255252
34650	ENSG00000240143	-1.0	-17.811895	0.3174017334481827	0.6677436503255252
34651	CDK7P1	-1.0	-16.73749	0.3174017334334356	0.6677436503255252
34652	QRSL1P1	-1.0	-16.957024	0.317401733425063	0.6677436503255252
34653	ENSG00000277770	-1.0	-16.68783	0.31740173339247296	0.6677436503255252
34654	ENSG00000253745	-1.0	-17.24881	0.3174017333849538	0.6677436503255252
34655	PHB1P1	-1.0	-17.24881	0.3174017333849538	0.6677436503255252
34656	ENSG00000251288	-1.0	-18.511707	0.3174017333843568	0.6677436503255252
34657	ENSG00000258178	-1.0	-18.803036	0.3174017333767665	0.6677436503255252
34658	ENSG00000258935	-1.0	-16.446602	0.3174017333746253	0.6677436503255252
34659	ACSL3-AS1	-1.0	-16.446602	0.3174017333746253	0.6677436503255252
34660	ENSG00000286633	-1.0	-16.446602	0.3174017333746253	0.6677436503255252
34661	ENSG00000286296	-1.0	-16.446602	0.3174017333746253	0.6677436503255252
34662	RDXP3	-1.0	-16.446602	0.3174017333746253	0.6677436503255252
34663	ENSG00000273254	-1.0	-16.446602	0.3174017333746253	0.6677436503255252
34664	PRAMEF4	-1.0	-18.443771	0.31740173336393956	0.6677436503255252
34665	Metazoa_SRP-47	-1.0	-18.443771	0.31740173336393956	0.6677436503255252
34666	FTH1P20	-1.0	-18.443771	0.31740173336393956	0.6677436503255252
34667	FAM215A	-1.0	-16.349598	0.31740173334077937	0.6677436503255252
34668	RN7SL285P	-1.0	-16.349598	0.31740173334077937	0.6677436503255252
34669	ENSG00000226773	-1.0	-17.065542	0.31740173331968885	0.6677436503255252
34670	ARF4P4	-1.0	-17.065542	0.31740173331968885	0.6677436503255252
34671	ENSG00000241954	-1.0	-17.065542	0.31740173331968885	0.6677436503255252
34672	CRH	-1.0	-17.065542	0.31740173331968885	0.6677436503255252
34673	ACTL9	-1.0	-19.044247	0.31740173330852106	0.6677436503255252
34674	YWHAQP5	-1.0	-18.308523	0.3174017332909182	0.6677436503255252
34675	BHLHE23	-1.0	-16.902773	0.31740173326642246	0.6677436503255252
34676	ENSG00000272948	-1.0	-18.007658	0.31740173325454485	0.6677436503255252
34677	OR2K2	-1.0	-18.007658	0.31740173325454485	0.6677436503255252
34678	RPS15AP14	-1.0	-17.482365	0.31740173325283866	0.6677436503255252
34679	ENSG00000256462	-1.0	-17.482365	0.31740173325283866	0.6677436503255252
34680	IL31	-1.0	-18.389833	0.31740173324876986	0.6677436503255252
34681	ENSG00000267378	-1.0	-17.34613	0.3174017332365566	0.6677436503255252
34682	ENSG00000283033	-1.0	-17.34613	0.3174017332365566	0.6677436503255252
34683	ENSG00000286210	-1.0	-17.34613	0.3174017332365566	0.6677436503255252
34684	OXT	-1.0	-17.779028	0.31740173322568055	0.6677436503255252
34685	ENSG00000288111	-1.0	-17.779028	0.31740173322568055	0.6677436503255252
34686	ENSG00000283164	-1.0	-17.779028	0.31740173322568055	0.6677436503255252
34687	ENSG00000273791	-1.0	-18.523792	0.31740173321360726	0.6677436503255252
34688	HLA-DPA2	-1.0	-18.523792	0.31740173321360726	0.6677436503255252
34689	OR7E46P	-1.0	-18.523792	0.31740173321360726	0.6677436503255252
34690	ENSG00000269095	-1.0	-17.34338	0.3174017332045693	0.6677436503255252
34691	ENSG00000229930	-1.0	-17.070728	0.3174017332033476	0.6677436503255252
34692	ANAPC1P5	-1.0	-15.640347	0.3174017331972461	0.6677436503255252
34693	ENSG00000285287	-1.0	-15.640347	0.3174017331972461	0.6677436503255252
34694	ENSG00000283402	-1.0	-15.640347	0.3174017331972461	0.6677436503255252
34695	PRM2	-1.0	-15.640347	0.3174017331972461	0.6677436503255252
34696	ENSG00000279076	-1.0	-15.640347	0.3174017331972461	0.6677436503255252
34697	ENSG00000287434	-1.0	-15.640347	0.3174017331972461	0.6677436503255252
34698	MAS1L	-1.0	-17.957405	0.317401733186061	0.6677436503255252
34699	ENSG00000233727	-1.0	-16.730349	0.3174017331655858	0.6677436503255252
34700	ENSG00000250282	-1.0	-16.730349	0.3174017331655858	0.6677436503255252
34701	ENSG00000232926	-1.0	-16.730349	0.3174017331655858	0.6677436503255252
34702	IGHV2-5	-1.0	-16.730349	0.3174017331655858	0.6677436503255252
34703	RAX	-1.0	-16.730349	0.3174017331655858	0.6677436503255252
34704	CD83P1	-1.0	-16.680529	0.31740173316144393	0.6677436503255252
34705	GAPDHP32	-1.0	-16.680529	0.31740173316144393	0.6677436503255252
34706	LINC01318	-1.0	-17.051022	0.3174017331552264	0.6677436503255252
34707	MRPL9P1	-1.0	-16.623617	0.3174017331529909	0.6677436503255252
34708	NDUFB4P9	-1.0	-16.623617	0.3174017331529909	0.6677436503255252
34709	ENSG00000261129	-1.0	-17.6653	0.31740173314630976	0.6677436503255252
34710	MTDHP5	-1.0	-17.6653	0.31740173314630976	0.6677436503255252
34711	ENSG00000287009	-1.0	-17.6653	0.31740173314630976	0.6677436503255252
34712	RNU6-1032P	-1.0	-18.198551	0.3174017331357252	0.6677436503255252
34713	ENSG00000257456	-1.0	-15.5459175	0.3174017331332928	0.6677436503255252
34714	ENSG00000290317	-1.0	-15.5459175	0.3174017331332928	0.6677436503255252
34715	ENSG00000280345	-1.0	-15.5459175	0.3174017331332928	0.6677436503255252
34716	ENSG00000250540	-1.0	-16.894281	0.31740173313226183	0.6677436503255252
34717	SPDYC	-1.0	-16.894281	0.31740173313226183	0.6677436503255252
34718	ENSG00000289489	-1.0	-16.894281	0.31740173313226183	0.6677436503255252
34719	LINC02924	-1.0	-17.499445	0.317401733121942	0.6677436503255252
34720	RPL12P10	-1.0	-17.499445	0.317401733121942	0.6677436503255252
34721	ENSG00000234019	-1.0	-17.591242	0.3174017331218941	0.6677436503255252
34722	CNN3P1	-1.0	-18.516565	0.31740173311383313	0.6677436503255252
34723	ENSG00000286628	-1.0	-17.325703	0.317401733113194	0.6677436503255252
34724	ENSG00000227040	-1.0	-17.325703	0.317401733113194	0.6677436503255252
34725	PAIP1P2	-1.0	-17.449696	0.31740173309929476	0.6677436503255252
34726	LINC02510	-1.0	-18.405062	0.3174017330889269	0.6677436503255252
34727	ENSG00000255347	-1.0	-16.99855	0.31740173308178293	0.6677436503255252
34728	RPL7P42	-1.0	-18.689178	0.31740173307370617	0.6677436503255252
34729	ENSG00000287135	-1.0	-18.491318	0.31740173306580677	0.6677436503255252
34730	ENSG00000279121	-1.0	-18.491318	0.31740173306580677	0.6677436503255252
34731	COX6A1P2	-1.0	-17.650085	0.3174017330504326	0.6677436503255252
34732	P2RX5-TAX1BP3	-1.0	-17.650085	0.3174017330504326	0.6677436503255252
34733	ENSG00000256811	-1.0	-18.012129	0.3174017330488984	0.6677436503255252
34734	ENSG00000276411	-1.0	-18.012129	0.3174017330488984	0.6677436503255252
34735	ENSG00000213683	-1.0	-18.71916	0.3174017330486664	0.6677436503255252
34736	ENSG00000226643	-1.0	-18.135172	0.31740173304449726	0.6677436503255252
34737	ENSG00000286002	-1.0	-18.815453	0.31740173303204544	0.6677436503255252
34738	ENSG00000286884	-1.0	-17.014715	0.31740173302149516	0.6677436503255252
34739	SAMM50P1	-1.0	-17.014715	0.31740173302149516	0.6677436503255252
34740	LINC02991	-1.0	-17.014715	0.31740173302149516	0.6677436503255252
34741	ENSG00000287066	-1.0	-17.001211	0.3174017330152972	0.6677436503255252
34742	ENSG00000277711	-1.0	-17.053123	0.31740173300514907	0.6677436503255252
34743	HMGN1P17	-1.0	-17.053123	0.31740173300514907	0.6677436503255252
34744	ENSG00000288840	-1.0	-17.855158	0.3174017330001068	0.6677436503255252
34745	H2AL1Q	-1.0	-17.990696	0.3174017329951241	0.6677436503255252
34746	ENSG00000227433	-1.0	-16.734545	0.3174017329899939	0.6677436503255252
34747	RFPL4AP6	-1.0	-16.734545	0.3174017329899939	0.6677436503255252
34748	ALG1L13P	-1.0	-16.734545	0.3174017329899939	0.6677436503255252
34749	RPL31P52	-1.0	-17.765572	0.31740173298613816	0.6677436503255252
34750	CBLL1P1	-1.0	-17.765572	0.31740173298613816	0.6677436503255252
34751	PPIAP73	-1.0	-17.105925	0.31740173294371915	0.6677436503255252
34752	RN7SL413P	-1.0	-17.105925	0.31740173294371915	0.6677436503255252
34753	ENSG00000266985	-1.0	-17.105925	0.31740173294371915	0.6677436503255252
34754	OR5T1	-1.0	-17.105925	0.31740173294371915	0.6677436503255252
34755	DEFB109A	-1.0	-17.105925	0.31740173294371915	0.6677436503255252
34756	HSPA8P9	-1.0	-17.105925	0.31740173294371915	0.6677436503255252
34757	TRAV13-1	-1.0	-17.105925	0.31740173294371915	0.6677436503255252
34758	RPL26P27	-1.0	-17.233475	0.31740173292680685	0.6677436503255252
34759	ENSG00000256783	-1.0	-17.995111	0.3174017329148135	0.6677436503255252
34760	ADAM30	-1.0	-17.995111	0.3174017329148135	0.6677436503255252
34761	ENSG00000226723	-1.0	-17.833529	0.31740173290885015	0.6677436503255252
34762	PGAM1P3	-1.0	-17.668568	0.31740173288302304	0.6677436503255252
34763	KRT16P1	-1.0	-18.316643	0.31740173287811246	0.6677436503255252
34764	LINC01005	-1.0	-18.316643	0.31740173287811246	0.6677436503255252
34765	CBX3P1	-1.0	-17.597246	0.31740173287571094	0.6677436503255252
34766	RPL7P23	-1.0	-18.387724	0.31740173287546286	0.6677436503255252
34767	XRCC6P2	-1.0	-17.351326	0.317401732866319	0.6677436503255252
34768	RN7SKP161	-1.0	-18.197035	0.3174017328575363	0.6677436503255252
34769	ENSG00000272417	-1.0	-17.452665	0.31740173285159473	0.6677436503255252
34770	ENSG00000279793	-1.0	-17.452665	0.31740173285159473	0.6677436503255252
34771	ENSG00000253581	-1.0	-17.049906	0.31740173284915396	0.6677436503255252
34772	ENSG00000285020	-1.0	-16.124992	0.3174017328329339	0.6677436503255252
34773	ENSG00000286867	-1.0	-16.124992	0.3174017328329339	0.6677436503255252
34774	ENSG00000286284	-1.0	-16.124992	0.3174017328329339	0.6677436503255252
34775	ENSG00000290950	-1.0	-16.124992	0.3174017328329339	0.6677436503255252
34776	ENSG00000283303	-1.0	-17.49007	0.31740173282715944	0.6677436503255252
34777	ENSG00000288076	-1.0	-17.49007	0.31740173282715944	0.6677436503255252
34778	CTAGE4	-1.0	-17.49007	0.31740173282715944	0.6677436503255252
34779	RN7SL840P	-1.0	-16.828913	0.31740173280919415	0.6677436503255252
34780	APOBEC4	-1.0	-17.227358	0.31740173278490824	0.6677436503255252
34781	ENSG00000289259	-1.0	-17.227358	0.31740173278490824	0.6677436503255252
34782	RBPJP6	-1.0	-17.227358	0.31740173278490824	0.6677436503255252
34783	ATP5MFP6	-1.0	-16.855318	0.3174017327794436	0.6677436503255252
34784	MIR889	-1.0	-16.855318	0.3174017327794436	0.6677436503255252
34785	ENSG00000232622	-1.0	-16.855318	0.3174017327794436	0.6677436503255252
34786	ENSG00000280380	-1.0	-16.382875	0.3174017327791131	0.6677436503255252
34787	ENSG00000275327	-1.0	-16.382875	0.3174017327791131	0.6677436503255252
34788	ENSG00000231626	-1.0	-15.918443	0.3174017327515023	0.6677436503255252
34789	DDX43P2	-1.0	-15.918443	0.3174017327515023	0.6677436503255252
34790	ENSG00000268518	-1.0	-15.918443	0.3174017327515023	0.6677436503255252
34791	ENSG00000268985	-1.0	-15.918443	0.3174017327515023	0.6677436503255252
34792	ENSG00000282876	-1.0	-15.918443	0.3174017327515023	0.6677436503255252
34793	TEX36-AS1	-1.0	-15.918443	0.3174017327515023	0.6677436503255252
34794	ENSG00000236712	-1.0	-15.918443	0.3174017327515023	0.6677436503255252
34795	ENSG00000286832	-1.0	-16.969242	0.31740173274243183	0.6677436503255252
34796	KRTAP1-1	-1.0	-16.969242	0.31740173274243183	0.6677436503255252
34797	IGHG3	-1.0	-16.969242	0.31740173274243183	0.6677436503255252
34798	ENSG00000232642	-1.0	-16.969242	0.31740173274243183	0.6677436503255252
34799	ENSG00000285883	-1.0	-16.969242	0.31740173274243183	0.6677436503255252
34800	EGFLAM-AS4	-1.0	-16.969242	0.31740173274243183	0.6677436503255252
34801	MARCKSL1P1	-1.0	-17.998888	0.31740173273359873	0.6677436503255252
34802	ENSG00000289959	-1.0	-17.998888	0.31740173273359873	0.6677436503255252
34803	ENSG00000283010	-1.0	-17.449171	0.3174017327249496	0.6677436503255252
34804	ENSG00000285374	-1.0	-17.210342	0.3174017327245347	0.6677436503255252
34805	ENSG00000288882	-1.0	-17.210342	0.3174017327245347	0.6677436503255252
34806	RN7SKP163	-1.0	-17.210342	0.3174017327245347	0.6677436503255252
34807	GOLGA2P4	-1.0	-17.364397	0.3174017327183376	0.6677436503255252
34808	ENSG00000286007	-1.0	-17.675537	0.31740173269596567	0.6677436503255252
34809	SLC25A6P6	-1.0	-17.675537	0.31740173269596567	0.6677436503255252
34810	ENSG00000275295	-1.0	-18.768476	0.3174017326934611	0.6677436503255252
34811	ENSG00000258050	-1.0	-15.738948	0.31740173268666144	0.6677436503255252
34812	ENSG00000273972	-1.0	-15.738948	0.31740173268666144	0.6677436503255252
34813	RBMXL2	-1.0	-15.738948	0.31740173268666144	0.6677436503255252
34814	LINC00601	-1.0	-15.738948	0.31740173268666144	0.6677436503255252
34815	MIXL1	-1.0	-15.738948	0.31740173268666144	0.6677436503255252
34816	DDX39BP1	-1.0	-15.738948	0.31740173268666144	0.6677436503255252
34817	ENSG00000271399	-1.0	-15.738948	0.31740173268666144	0.6677436503255252
34818	ENSG00000263435	-1.0	-17.815193	0.3174017326776781	0.6677436503255252
34819	RPL19P11	-1.0	-17.815193	0.3174017326776781	0.6677436503255252
34820	DEFB131E	-1.0	-18.466757	0.3174017326521158	0.6677436503255252
34821	GATA3-AS1	-1.0	-18.193705	0.3174017326510245	0.6677436503255252
34822	ENSG00000255542	-1.0	-18.193705	0.3174017326510245	0.6677436503255252
34823	ENSG00000241678	-1.0	-18.481436	0.31740173264020466	0.6677436503255252
34824	ENSG00000257343	-1.0	-18.481436	0.31740173264020466	0.6677436503255252
34825	TPM3P8	-1.0	-18.481436	0.31740173264020466	0.6677436503255252
34826	HMGB3P11	-1.0	-18.481436	0.31740173264020466	0.6677436503255252
34827	TBX5-AS1	-1.0	-18.220583	0.31740173263766847	0.6677436503255252
34828	ENSG00000261166	-1.0	-16.867264	0.31740173263726096	0.6677436503255252
34829	ENSG00000269842	-1.0	-16.867264	0.31740173263726096	0.6677436503255252
34830	ENSG00000289892	-1.0	-16.867264	0.31740173263726096	0.6677436503255252
34831	ENSG00000290105	-1.0	-17.616604	0.317401732631628	0.6677436503255252
34832	KLF7P1	-1.0	-17.75813	0.3174017326300435	0.6677436503255252
34833	ENSG00000237845	-1.0	-17.75813	0.3174017326300435	0.6677436503255252
34834	ENSG00000224387	-1.0	-17.75813	0.3174017326300435	0.6677436503255252
34835	ENSG00000282944	-1.0	-17.75813	0.3174017326300435	0.6677436503255252
34836	ENSG00000288822	-1.0	-17.75813	0.3174017326300435	0.6677436503255252
34837	NKX2-5	-1.0	-17.75813	0.3174017326300435	0.6677436503255252
34838	SETP22	-1.0	-17.221714	0.3174017326300087	0.6677436503255252
34839	ENSG00000251196	-1.0	-17.221714	0.3174017326300087	0.6677436503255252
34840	GAPDHP59	-1.0	-16.347193	0.31740173262708177	0.6677436503255252
34841	ENSG00000236842	-1.0	-16.347193	0.31740173262708177	0.6677436503255252
34842	RBPMSLP	-1.0	-16.347193	0.31740173262708177	0.6677436503255252
34843	NMRAL2P-1	-1.0	-16.347193	0.31740173262708177	0.6677436503255252
34844	CYLC2	-1.0	-16.347193	0.31740173262708177	0.6677436503255252
34845	CROCCP1	-1.0	-17.21491	0.31740173262103805	0.6677436503255252
34846	OFD1P11Y	-1.0	-17.21491	0.31740173262103805	0.6677436503255252
34847	RN7SKP48	-1.0	-17.21491	0.31740173262103805	0.6677436503255252
34848	ENSG00000260377	-1.0	-18.228943	0.31740173261734406	0.6677436503255252
34849	MT-TY	-1.0	-17.633242	0.31740173261732835	0.6677436503255252
34850	ENSG00000288523	-1.0	-16.642796	0.31740173261160787	0.6677436503255252
34851	ENSG00000253923	-1.0	-16.642796	0.31740173261160787	0.6677436503255252
34852	HMGB3P10	-1.0	-16.642796	0.31740173261160787	0.6677436503255252
34853	ENSG00000257634	-1.0	-16.642796	0.31740173261160787	0.6677436503255252
34854	ENSG00000289595	-1.0	-16.642796	0.31740173261160787	0.6677436503255252
34855	SETP15	-1.0	-16.89487	0.3174017326043014	0.6677436503255252
34856	ENSG00000259180	-1.0	-16.89487	0.3174017326043014	0.6677436503255252
34857	RNU6-1245P	-1.0	-17.261412	0.317401732588588	0.6677436503255252
34858	RPS4XP22	-1.0	-16.848015	0.3174017325798867	0.6677436503255252
34859	ENSG00000229395	-1.0	-16.848015	0.3174017325798867	0.6677436503255252
34860	ENSG00000279005	-1.0	-17.083035	0.3174017325593649	0.6677436503255252
34861	ENSG00000249941	-1.0	-17.083035	0.3174017325593649	0.6677436503255252
34862	ENSG00000233069	-1.0	-17.27382	0.31740173255358317	0.6677436503255252
34863	FAM83A-AS2	-1.0	-17.27382	0.31740173255358317	0.6677436503255252
34864	SCEL-AS1	-1.0	-17.394434	0.31740173254669446	0.6677436503255252
34865	ENSG00000238186	-1.0	-17.394434	0.31740173254669446	0.6677436503255252
34866	ENSG00000260369	-1.0	-17.394434	0.31740173254669446	0.6677436503255252
34867	ENSG00000287254	-1.0	-18.727238	0.3174017325376653	0.6677436503255252
34868	ENSG00000234751	-1.0	-17.909212	0.31740173253198717	0.6677436503255252
34869	ENSG00000239674	-1.0	-16.2932	0.31740173253021836	0.6677436503255252
34870	OR6C64P	-1.0	-16.2932	0.31740173253021836	0.6677436503255252
34871	ENSG00000257415	-1.0	-16.446344	0.3174017325220558	0.6677436503255252
34872	ENSG00000290597	-1.0	-16.446344	0.3174017325220558	0.6677436503255252
34873	ENSG00000254158	-1.0	-16.446344	0.3174017325220558	0.6677436503255252
34874	ENSG00000252824	-1.0	-15.934569	0.31740173251242226	0.6677436503255252
34875	DUTP8	-1.0	-15.934569	0.31740173251242226	0.6677436503255252
34876	ENSG00000278942	-1.0	-15.934569	0.31740173251242226	0.6677436503255252
34877	ENSG00000249926	-1.0	-15.934569	0.31740173251242226	0.6677436503255252
34878	ENSG00000286293	-1.0	-15.934569	0.31740173251242226	0.6677436503255252
34879	ENSG00000254423	-1.0	-17.446209	0.3174017325033104	0.6677436503255252
34880	Metazoa_SRP-166	-1.0	-17.446209	0.3174017325033104	0.6677436503255252
34881	ENSG00000257226	-1.0	-19.152046	0.317401732500911	0.6677436503255252
34882	ENSG00000255539	-1.0	-18.849915	0.317401732483597	0.6677436503255252
34883	ENSG00000259528	-1.0	-17.355072	0.3174017324825844	0.6677436503255252
34884	ENSG00000269765	-1.0	-17.355072	0.3174017324825844	0.6677436503255252
34885	AMY2A	-1.0	-17.670204	0.3174017324754868	0.6677436503255252
34886	ENSG00000288763	-1.0	-18.683805	0.31740173246297343	0.6677436503255252
34887	HMGB3P12	-1.0	-18.683805	0.31740173246297343	0.6677436503255252
34888	ENSG00000257281	-1.0	-15.805299	0.31740173244986575	0.6677436503255252
34889	LINC02448	-1.0	-15.805299	0.31740173244986575	0.6677436503255252
34890	ENSG00000289466	-1.0	-15.805299	0.31740173244986575	0.6677436503255252
34891	LINC02598	-1.0	-15.805299	0.31740173244986575	0.6677436503255252
34892	ENSG00000287084	-1.0	-15.805299	0.31740173244986575	0.6677436503255252
34893	PTTG1IP2	-1.0	-15.805299	0.31740173244986575	0.6677436503255252
34894	ENSG00000259587	-1.0	-15.805299	0.31740173244986575	0.6677436503255252
34895	ENSG00000279998	-1.0	-15.805299	0.31740173244986575	0.6677436503255252
34896	ENSG00000272817	-1.0	-18.75039	0.31740173242761394	0.6677436503255252
34897	ENSG00000285631	-1.0	-17.175196	0.31740173236029023	0.6677436503255252
34898	ENSG00000224000	-1.0	-19.181944	0.31740173235915614	0.6677436503255252
34899	TGIF2P1	-1.0	-17.750076	0.31740173234828656	0.6677436503255252
34900	CDC20P1	-1.0	-17.750076	0.31740173234828656	0.6677436503255252
34901	RNU2-32P	-1.0	-16.594942	0.3174017323321137	0.6677436503255252
34902	MIR3918	-1.0	-16.594942	0.3174017323321137	0.6677436503255252
34903	RPL7AP82	-1.0	-16.594942	0.3174017323321137	0.6677436503255252
34904	IQSEC3P1	-1.0	-16.594942	0.3174017323321137	0.6677436503255252
34905	ENSG00000224250	-1.0	-16.594942	0.3174017323321137	0.6677436503255252
34906	RN7SL18P	-1.0	-15.693188	0.31740173232112484	0.6677436503255252
34907	ENSG00000230575	-1.0	-15.693188	0.31740173232112484	0.6677436503255252
34908	ENSG00000276454	-1.0	-18.218887	0.31740173231069047	0.6677436503255252
34909	RPL4P5	-1.0	-18.310673	0.3174017322974373	0.6677436503255252
34910	OR7E106P	-1.0	-18.310673	0.3174017322974373	0.6677436503255252
34911	ENSG00000277978	-1.0	-18.310673	0.3174017322974373	0.6677436503255252
34912	ENSG00000258505	-1.0	-18.310673	0.3174017322974373	0.6677436503255252
34913	SBK3	-1.0	-17.919254	0.3174017322937868	0.6677436503255252
34914	ENSG00000230807	-1.0	-17.07433	0.31740173226758595	0.6677436503255252
34915	SNORD25	-1.0	-18.771357	0.317401732245852	0.6677436503255252
34916	ENSG00000290121	-1.0	-16.953955	0.31740173224059764	0.6677436503255252
34917	ENSG00000257846	-1.0	-16.953955	0.31740173224059764	0.6677436503255252
34918	ENSG00000272203	-1.0	-16.953955	0.31740173224059764	0.6677436503255252
34919	OR2A3P	-1.0	-16.953955	0.31740173224059764	0.6677436503255252
34920	ENSG00000227809	-1.0	-17.44795	0.3174017322326349	0.6677436503255252
34921	ENSG00000253220	-1.0	-17.44795	0.3174017322326349	0.6677436503255252
34922	PRAMEF10	-1.0	-17.913857	0.3174017321939737	0.6677436503255252
34923	OR4A41P	-1.0	-17.913857	0.3174017321939737	0.6677436503255252
34924	CST9L	-1.0	-17.913857	0.3174017321939737	0.6677436503255252
34925	TTC32-DT	-1.0	-18.093061	0.31740173216652273	0.6677436503255252
34926	OR13Z1P	-1.0	-18.37114	0.3174017321508474	0.6677436503255252
34927	ENSG00000291219	-1.0	-17.732182	0.31740173212932843	0.6677436503255252
34928	RNU6-494P	-1.0	-17.732182	0.31740173212932843	0.6677436503255252
34929	ENSG00000261650	-1.0	-17.73261	0.317401732099208	0.6677436503255252
34930	ENSG00000289366	-1.0	-17.73261	0.317401732099208	0.6677436503255252
34931	ENSG00000250316	-1.0	-18.237356	0.31740173208763767	0.6677436503255252
34932	CLEC4G	-1.0	-18.237356	0.31740173208763767	0.6677436503255252
34933	ENSG00000280335	-1.0	-18.237356	0.31740173208763767	0.6677436503255252
34934	RNU4-15P	-1.0	-16.58148	0.31740173208167594	0.6677436503255252
34935	ENSG00000286325	-1.0	-16.58148	0.31740173208167594	0.6677436503255252
34936	FSCN1P1	-1.0	-16.58148	0.31740173208167594	0.6677436503255252
34937	RBM22P13	-1.0	-16.58148	0.31740173208167594	0.6677436503255252
34938	ZNF863P	-1.0	-15.74599	0.3174017320638897	0.6677436503255252
34939	POTEE	-1.0	-15.74599	0.3174017320638897	0.6677436503255252
34940	ENSG00000251689	-1.0	-15.74599	0.3174017320638897	0.6677436503255252
34941	ENSG00000279699	-1.0	-15.74599	0.3174017320638897	0.6677436503255252
34942	OR8B4	-1.0	-17.289137	0.317401732062954	0.6677436503255252
34943	Y_RNA-609	-1.0	-17.289137	0.317401732062954	0.6677436503255252
34944	BNIP3P37	-1.0	-17.289137	0.317401732062954	0.6677436503255252
34945	ENSG00000244550	-1.0	-17.639235	0.3174017320119858	0.6677436503255252
34946	ADAM6-1	-1.0	-17.639235	0.3174017320119858	0.6677436503255252
34947	ENSG00000284687	-1.0	-17.639235	0.3174017320119858	0.6677436503255252
34948	ENSG00000234826	-1.0	-17.639235	0.3174017320119858	0.6677436503255252
34949	TCERG1P1	-1.0	-16.83815	0.31740173200868355	0.6677436503255252
34950	ENSG00000289479	-1.0	-16.405806	0.3174017319734744	0.6677436503255252
34951	ENSG00000248918	-1.0	-16.405806	0.3174017319734744	0.6677436503255252
34952	RN7SL470P	-1.0	-16.405806	0.3174017319734744	0.6677436503255252
34953	Y_RNA-457	-1.0	-18.881207	0.3174017319345801	0.6677436503255252
34954	ENSG00000286412	-1.0	-16.373545	0.317401731934462	0.6677436503255252
34955	RPL7P25	-1.0	-16.373545	0.317401731934462	0.6677436503255252
34956	HMGB3P17	-1.0	-16.373545	0.317401731934462	0.6677436503255252
34957	ENSG00000272861	-1.0	-19.30959	0.31740173191563525	0.6677436503255252
34958	EIF3KP2	-1.0	-17.76689	0.3174017318883715	0.6677436503255252
34959	RPS15AP1	-1.0	-17.76689	0.3174017318883715	0.6677436503255252
34960	ENSG00000272334	-1.0	-16.794416	0.31740173188612547	0.6677436503255252
34961	ENSG00000260997	-1.0	-16.794416	0.31740173188612547	0.6677436503255252
34962	ENSG00000287108	-1.0	-16.794416	0.31740173188612547	0.6677436503255252
34963	ENSG00000287241	-1.0	-16.408478	0.31740173185859744	0.6677436503255252
34964	ENSG00000226063	-1.0	-16.408478	0.31740173185859744	0.6677436503255252
34965	ENSG00000280936	-1.0	-16.408478	0.31740173185859744	0.6677436503255252
34966	THOC3-AS1	-1.0	-16.408478	0.31740173185859744	0.6677436503255252
34967	ENSG00000271788	-1.0	-16.408478	0.31740173185859744	0.6677436503255252
34968	ENSG00000206062	-1.0	-16.053875	0.3174017318523952	0.6677436503255252
34969	HSFX2	-1.0	-16.053875	0.3174017318523952	0.6677436503255252
34970	RPL21P71	-1.0	-16.798256	0.31740173184752135	0.6677436503255252
34971	LCE5A	-1.0	-16.798256	0.31740173184752135	0.6677436503255252
34972	OR51G2	-1.0	-17.854221	0.31740173183243026	0.6677436503255252
34973	SEPHS1P7	-1.0	-16.812614	0.3174017318250965	0.6677436503255252
34974	GARIN3P1	-1.0	-17.160711	0.31740173181699893	0.6677436503255252
34975	RNU2-15P	-1.0	-16.083487	0.31740173179093434	0.6677436503255252
34976	SRSF1P1	-1.0	-16.083487	0.31740173179093434	0.6677436503255252
34977	DUSP5P1	-1.0	-16.083487	0.31740173179093434	0.6677436503255252
34978	ENSG00000287015	-1.0	-16.332293	0.3174017317511906	0.6677436503255252
34979	ENSG00000229646	-1.0	-18.195217	0.3174017317493199	0.6677436503255252
34980	POM121L9P	-1.0	-15.868309	0.31740173171638525	0.6677436503255252
34981	ENSG00000235149	-1.0	-15.868309	0.31740173171638525	0.6677436503255252
34982	ENSG00000249960	-1.0	-15.868309	0.31740173171638525	0.6677436503255252
34983	RNA5SP187	-1.0	-15.868309	0.31740173171638525	0.6677436503255252
34984	KNOP1P5	-1.0	-15.868309	0.31740173171638525	0.6677436503255252
34985	ENSG00000239870	-1.0	-17.058924	0.317401731696925	0.6677436503255252
34986	RPL17P36	-1.0	-17.058924	0.317401731696925	0.6677436503255252
34987	RPS12P31	-1.0	-17.058924	0.317401731696925	0.6677436503255252
34988	HMGA1P2	-1.0	-16.619734	0.3174017316904247	0.6677436503255252
34989	ENSG00000235574	-1.0	-16.619734	0.3174017316904247	0.6677436503255252
34990	PSMC1P8	-1.0	-16.619734	0.3174017316904247	0.6677436503255252
34991	ENSG00000261513	-1.0	-16.619734	0.3174017316904247	0.6677436503255252
34992	FCGR1CP	-1.0	-16.619734	0.3174017316904247	0.6677436503255252
34993	ARHGAP42P5	-1.0	-16.619734	0.3174017316904247	0.6677436503255252
34994	TRIM49C	-1.0	-18.331017	0.3174017316892336	0.6677436503255252
34995	ZNF603P	-1.0	-18.81246	0.3174017316732114	0.6677436503255252
34996	SLIT1-AS1	-1.0	-17.234821	0.3174017316631415	0.6677436503255252
34997	ENSG00000270764	-1.0	-17.234821	0.3174017316631415	0.6677436503255252
34998	ENSG00000248667	-1.0	-17.234821	0.3174017316631415	0.6677436503255252
34999	ENSG00000258943	-1.0	-17.234821	0.3174017316631415	0.6677436503255252
35000	MTND6P25	-1.0	-18.047913	0.31740173166129776	0.6677436503255252
35001	LINC00561	-1.0	-18.047913	0.31740173166129776	0.6677436503255252
35002	ENSG00000229379	-1.0	-18.047913	0.31740173166129776	0.6677436503255252
35003	ENSG00000277646	-1.0	-18.201893	0.31740173164571134	0.6677436503255252
35004	ENSG00000286359	-1.0	-18.780045	0.31740173163465885	0.6677436503255252
35005	GPAT2P2	-1.0	-17.85868	0.31740173163388913	0.6677436503255252
35006	MOCS1P1	-1.0	-19.101776	0.3174017316017056	0.6677436503255252
35007	DAZAP2P1	-1.0	-17.579212	0.3174017315995901	0.6677436503255252
35008	ENSG00000287513	-1.0	-17.647867	0.31740173154789814	0.6677436503255252
35009	PSMA3P1	-1.0	-17.647867	0.31740173154789814	0.6677436503255252
35010	LINC01713	-1.0	-17.647867	0.31740173154789814	0.6677436503255252
35011	ENSG00000223438	-1.0	-17.325064	0.31740173153081647	0.6677436503255252
35012	OR1M4P	-1.0	-17.325064	0.31740173153081647	0.6677436503255252
35013	ENSG00000249304	-1.0	-17.685644	0.317401731528623	0.6677436503255252
35014	ENSG00000262339	-1.0	-17.685644	0.317401731528623	0.6677436503255252
35015	IFNWP4	-1.0	-17.685644	0.317401731528623	0.6677436503255252
35016	ENSG00000237572	-1.0	-18.115088	0.3174017314994416	0.6677436503255252
35017	ENSG00000270620	-1.0	-17.236917	0.31740173146883127	0.6677436503255252
35018	ENSG00000279295	-1.0	-16.292505	0.31740173146083567	0.6677436503255252
35019	ENSG00000253698	-1.0	-16.292505	0.31740173146083567	0.6677436503255252
35020	ENSG00000287967	-1.0	-16.292505	0.31740173146083567	0.6677436503255252
35021	RNU6-1256P	-1.0	-16.292505	0.31740173146083567	0.6677436503255252
35022	ENSG00000238645	-1.0	-16.292505	0.31740173146083567	0.6677436503255252
35023	OR8H1	-1.0	-16.292505	0.31740173146083567	0.6677436503255252
35024	OR8L1P	-1.0	-16.292505	0.31740173146083567	0.6677436503255252
35025	ENSG00000280277	-1.0	-16.324074	0.31740173145766837	0.6677436503255252
35026	MTND4P31	-1.0	-18.163816	0.317401731383236	0.6677436503255252
35027	LIPT1P1	-1.0	-18.163816	0.317401731383236	0.6677436503255252
35028	ENSG00000253783	-1.0	-18.163816	0.317401731383236	0.6677436503255252
35029	TMEM109-DT	-1.0	-18.163816	0.317401731383236	0.6677436503255252
35030	ENSG00000235707	-1.0	-18.163816	0.317401731383236	0.6677436503255252
35031	RPL35AP16	-1.0	-17.314411	0.3174017313773153	0.6677436503255252
35032	ZNF683	-1.0	-17.314411	0.3174017313773153	0.6677436503255252
35033	ENSG00000237612	-1.0	-17.314411	0.3174017313773153	0.6677436503255252
35034	ENSG00000290692	-1.0	-17.314411	0.3174017313773153	0.6677436503255252
35035	LINC02368	-1.0	-17.314411	0.3174017313773153	0.6677436503255252
35036	ENSG00000272855	-1.0	-16.578087	0.31740173136689576	0.6677436503255252
35037	EEF1GP6	-1.0	-17.582186	0.31740173132486244	0.6677436503255252
35038	ENSG00000278943	-1.0	-17.582186	0.31740173132486244	0.6677436503255252
35039	LINC01326	-1.0	-18.828508	0.3174017313157673	0.6677436503255252
35040	Metazoa_SRP-128	-1.0	-18.828508	0.3174017313157673	0.6677436503255252
35041	OR52N2	-1.0	-17.61956	0.317401731303011	0.6677436503255252
35042	ENSG00000260504	-1.0	-17.61956	0.317401731303011	0.6677436503255252
35043	ENSG00000272719	-1.0	-17.61956	0.317401731303011	0.6677436503255252
35044	ENSG00000234718	-1.0	-17.61956	0.317401731303011	0.6677436503255252
35045	ENSG00000265971	-1.0	-15.626222	0.3174017313022363	0.6677436503255252
35046	ENSG00000268362	-1.0	-15.626222	0.3174017313022363	0.6677436503255252
35047	THAP12P4	-1.0	-15.626222	0.3174017313022363	0.6677436503255252
35048	TLR9	-1.0	-15.626222	0.3174017313022363	0.6677436503255252
35049	GUSBP12	-1.0	-17.15243	0.3174017312590521	0.6677436503255252
35050	EIF4EP1	-1.0	-17.15243	0.3174017312590521	0.6677436503255252
35051	MRPS21P6	-1.0	-17.15243	0.3174017312590521	0.6677436503255252
35052	ENSG00000279827	-1.0	-18.36704	0.3174017312452691	0.6677436503255252
35053	OR10R2	-1.0	-17.271208	0.3174017312398853	0.6677436503255252
35054	IGHV2-26	-1.0	-17.271208	0.3174017312398853	0.6677436503255252
35055	SUMO2P8	-1.0	-17.271208	0.3174017312398853	0.6677436503255252
35056	DOCK11P1	-1.0	-17.181665	0.3174017312233596	0.6677436503255252
35057	RPS4XP19	-1.0	-17.852348	0.31740173118997705	0.6677436503255252
35058	ENSG00000266356	-1.0	-17.671024	0.3174017311824008	0.6677436503255252
35059	EIF3MP1	-1.0	-17.671024	0.3174017311824008	0.6677436503255252
35060	ENSG00000260332	-1.0	-17.671024	0.3174017311824008	0.6677436503255252
35061	ENSG00000279314	-1.0	-17.671024	0.3174017311824008	0.6677436503255252
35062	ENSG00000259983	-1.0	-17.671024	0.3174017311824008	0.6677436503255252
35063	RNY4P20	-1.0	-17.749859	0.31740173117764026	0.6677436503255252
35064	ENSG00000250523	-1.0	-18.160275	0.31740173117529996	0.6677436503255252
35065	ENSG00000287872	-1.0	-18.160275	0.31740173117529996	0.6677436503255252
35066	KRT18P47	-1.0	-16.361925	0.3174017311703794	0.6677436503255252
35067	SPRR2A	-1.0	-16.361925	0.3174017311703794	0.6677436503255252
35068	RPS3AP28	-1.0	-18.815952	0.31740173115142567	0.6677436503255252
35069	ENSG00000228530	-1.0	-17.306986	0.31740173113241105	0.6677436503255252
35070	ENSG00000283283	-1.0	-15.855006	0.3174017311317571	0.6677436503255252
35071	ENSG00000228873	-1.0	-15.855006	0.3174017311317571	0.6677436503255252
35072	ENSG00000241877	-1.0	-15.855006	0.3174017311317571	0.6677436503255252
35073	TPI1P4	-1.0	-15.844587	0.31740173111199166	0.6677436503255252
35074	GNAT1	-1.0	-15.844587	0.31740173111199166	0.6677436503255252
35075	ENSG00000289981	-1.0	-15.844587	0.31740173111199166	0.6677436503255252
35076	PRDX2P1	-1.0	-15.844587	0.31740173111199166	0.6677436503255252
35077	MESTP1	-1.0	-15.844587	0.31740173111199166	0.6677436503255252
35078	ENSG00000280312	-1.0	-15.844587	0.31740173111199166	0.6677436503255252
35079	ENSG00000255149	-1.0	-15.844587	0.31740173111199166	0.6677436503255252
35080	MRGPRX12P	-1.0	-15.844587	0.31740173111199166	0.6677436503255252
35081	ENSG00000260351	-1.0	-15.844587	0.31740173111199166	0.6677436503255252
35082	MTDHP3	-1.0	-16.684885	0.317401731092429	0.6677436503255252
35083	ENSG00000222024	-1.0	-16.684885	0.317401731092429	0.6677436503255252
35084	ENSG00000254287	-1.0	-16.684885	0.317401731092429	0.6677436503255252
35085	ENSG00000213620	-1.0	-16.684885	0.317401731092429	0.6677436503255252
35086	ENSG00000282143	-1.0	-18.178377	0.3174017310820712	0.6677436503255252
35087	EIF4A1P5	-1.0	-18.178377	0.3174017310820712	0.6677436503255252
35088	ENSG00000273100	-1.0	-18.178377	0.3174017310820712	0.6677436503255252
35089	ENSG00000286058	-1.0	-16.749226	0.31740173107753633	0.6677436503255252
35090	MED15P9-1	-1.0	-16.749226	0.31740173107753633	0.6677436503255252
35091	CALM2P3	-1.0	-17.293188	0.3174017310301652	0.6677436503255252
35092	ENSG00000258843	-1.0	-17.293188	0.3174017310301652	0.6677436503255252
35093	RPL6P20	-1.0	-17.293188	0.3174017310301652	0.6677436503255252
35094	ENSG00000233553	-1.0	-17.293188	0.3174017310301652	0.6677436503255252
35095	KRT8P28	-1.0	-17.5988	0.31740173102930896	0.6677436503255252
35096	MPHOSPH10P1	-1.0	-16.527225	0.31740173100044883	0.6677436503255252
35097	PRORY	-1.0	-16.527225	0.31740173100044883	0.6677436503255252
35098	ENSG00000224525	-1.0	-16.527225	0.31740173100044883	0.6677436503255252
35099	XNDC1CP	-1.0	-17.262785	0.31740173096482693	0.6677436503255252
35100	ENSG00000290415	-1.0	-17.732824	0.3174017309637351	0.6677436503255252
35101	TSPY5P	-1.0	-18.115658	0.3174017309571872	0.6677436503255252
35102	ENSG00000213028	-1.0	-17.691246	0.31740173095074603	0.6677436503255252
35103	ENSG00000259123	-1.0	-17.691246	0.31740173095074603	0.6677436503255252
35104	TOMM20P4	-1.0	-17.165617	0.3174017309490406	0.6677436503255252
35105	EIF4E1B	-1.0	-17.165617	0.3174017309490406	0.6677436503255252
35106	CSF2	-1.0	-18.693897	0.31740173094381735	0.6677436503255252
35107	ENSG00000282317	-1.0	-17.340956	0.3174017309422087	0.6677436503255252
35108	ENSG00000272866	-1.0	-17.832375	0.3174017309336786	0.6677436503255252
35109	ELOVL3	-1.0	-17.645151	0.31740173092167995	0.6677436503255252
35110	IGKV2-26	-1.0	-17.751814	0.3174017309093456	0.6677436503255252
35111	EIF4BP1	-1.0	-17.751814	0.3174017309093456	0.6677436503255252
35112	C1orf167-AS1	-1.0	-17.751814	0.3174017309093456	0.6677436503255252
35113	FAR2P3	-1.0	-17.751814	0.3174017309093456	0.6677436503255252
35114	EEF1B2P2	-1.0	-17.751814	0.3174017309093456	0.6677436503255252
35115	ENSG00000287221	-1.0	-17.751814	0.3174017309093456	0.6677436503255252
35116	ENSG00000265043	-1.0	-16.325413	0.3174017308870811	0.6677436503255252
35117	ZKSCAN8P2	-1.0	-16.325413	0.3174017308870811	0.6677436503255252
35118	ENSG00000263167	-1.0	-16.325413	0.3174017308870811	0.6677436503255252
35119	ENSG00000272755	-1.0	-16.325413	0.3174017308870811	0.6677436503255252
35120	ENSG00000239374	-1.0	-16.191607	0.3174017308868651	0.6677436503255252
35121	ENSG00000279332	-1.0	-16.191607	0.3174017308868651	0.6677436503255252
35122	ENSG00000279960	-1.0	-16.191607	0.3174017308868651	0.6677436503255252
35123	ENSG00000241493	-1.0	-18.708626	0.31740173088507107	0.6677436503255252
35124	IFITM5	-1.0	-17.101154	0.31740173088431073	0.6677436503255252
35125	BIRC7	-1.0	-17.805666	0.3174017308647127	0.6677436503255252
35126	ENSG00000225785	-1.0	-17.805666	0.3174017308647127	0.6677436503255252
35127	RPL7AP76	-1.0	-16.794306	0.31740173083796636	0.6677436503255252
35128	RNU4-69P	-1.0	-16.794306	0.31740173083796636	0.6677436503255252
35129	ENSG00000234115	-1.0	-17.763817	0.3174017308349367	0.6677436503255252
35130	AKR7A2P1	-1.0	-17.763817	0.3174017308349367	0.6677436503255252
35131	ENSG00000257284	-1.0	-17.763817	0.3174017308349367	0.6677436503255252
35132	NIFKP3	-1.0	-17.763817	0.3174017308349367	0.6677436503255252
35133	ENSG00000277997	-1.0	-18.04386	0.3174017308297055	0.6677436503255252
35134	ARL5AP5	-1.0	-18.04386	0.3174017308297055	0.6677436503255252
35135	KIF1C-AS1	-1.0	-15.826368	0.3174017308232609	0.6677436503255252
35136	ENSG00000250347	-1.0	-15.826368	0.3174017308232609	0.6677436503255252
35137	ENSG00000255173	-1.0	-17.638834	0.3174017307972919	0.6677436503255252
35138	ENSG00000270614	-1.0	-17.147358	0.3174017307182248	0.6677436503255252
35139	CLUHP4	-1.0	-17.265842	0.31740173070209166	0.6677436503255252
35140	ENSG00000265428	-1.0	-17.265842	0.31740173070209166	0.6677436503255252
35141	MTND5P18	-1.0	-18.762974	0.3174017306061477	0.6677436503255252
35142	ENSG00000288845	-1.0	-17.242174	0.3174017305998213	0.6677436503255252
35143	ENSG00000290393	-1.0	-17.242174	0.3174017305998213	0.6677436503255252
35144	NRAD1	-1.0	-16.30746	0.3174017305498646	0.6677436503255252
35145	ENSG00000287783	-1.0	-16.30746	0.3174017305498646	0.6677436503255252
35146	ENSG00000226624	-1.0	-16.30746	0.3174017305498646	0.6677436503255252
35147	ENSG00000274024	-1.0	-16.807184	0.31740173051347537	0.6677436503255252
35148	ENSG00000278054	-1.0	-18.253716	0.3174017304919333	0.6677436503255252
35149	SMC3P1	-1.0	-18.253716	0.3174017304919333	0.6677436503255252
35150	RN7SKP155	-1.0	-18.593071	0.3174017304782961	0.6677436503255252
35151	RANP7	-1.0	-18.593071	0.3174017304782961	0.6677436503255252
35152	LINC01820	-1.0	-17.600357	0.3174017304627491	0.6677436503255252
35153	MIX23P1	-1.0	-17.600357	0.3174017304627491	0.6677436503255252
35154	IMPDH1P6	-1.0	-17.600357	0.3174017304627491	0.6677436503255252
35155	RN7SKP1	-1.0	-17.609924	0.3174017304548703	0.6677436503255252
35156	RPL29P12	-1.0	-18.066721	0.317401730439659	0.6677436503255252
35157	ENSG00000250806	-1.0	-18.066721	0.317401730439659	0.6677436503255252
35158	DEFB105A	-1.0	-18.066721	0.317401730439659	0.6677436503255252
35159	ENSG00000277206	-1.0	-18.1029	0.31740173043109277	0.6677436503255252
35160	ALDOAP1	-1.0	-18.1029	0.31740173043109277	0.6677436503255252
35161	NPIPA3	-1.0	-18.168552	0.31740173042097813	0.6677436503255252
35162	ENSG00000250480	-1.0	-16.74721	0.31740173040983327	0.6677436503255252
35163	RNU6-50P	-1.0	-16.74721	0.31740173040983327	0.6677436503255252
35164	ENSG00000267760	-1.0	-16.74721	0.31740173040983327	0.6677436503255252
35165	ENSG00000260262	-1.0	-16.74721	0.31740173040983327	0.6677436503255252
35166	LINC02561	-1.0	-17.69896	0.31740173033889274	0.6677436503255252
35167	ENSG00000290998	-1.0	-17.72077	0.317401730338281	0.6677436503255252
35168	ENSG00000230920	-1.0	-17.712194	0.3174017303074598	0.6677436503255252
35169	ENSG00000287888	-1.0	-17.712194	0.3174017303074598	0.6677436503255252
35170	RN7SL594P	-1.0	-17.70556	0.3174017302982368	0.6677436503255252
35171	HTR1B	-1.0	-16.663935	0.3174017302980838	0.6677436503255252
35172	HLA-V	-1.0	-18.199614	0.3174017302896437	0.6677436503255252
35173	ENSG00000279687	-1.0	-16.608438	0.31740173023405865	0.6677436503255252
35174	ENSG00000270354	-1.0	-16.608438	0.31740173023405865	0.6677436503255252
35175	ENSG00000267646	-1.0	-16.608438	0.31740173023405865	0.6677436503255252
35176	PPP1R2P5	-1.0	-18.038742	0.31740173022278984	0.6677436503255252
35177	ENSG00000250803	-1.0	-18.038742	0.31740173022278984	0.6677436503255252
35178	ENSG00000285747	-1.0	-18.630518	0.31740173021597834	0.6677436503255252
35179	ENSG00000244255	-1.0	-18.696377	0.3174017301455971	0.6677436503255252
35180	ENSG00000267521	-1.0	-19.191402	0.31740173014025347	0.6677436503255252
35181	ENSG00000289387	-1.0	-17.027704	0.3174017300274777	0.6677436503255252
35182	BRIX1P1	-1.0	-17.027704	0.3174017300274777	0.6677436503255252
35183	ENSG00000251511	-1.0	-17.602694	0.3174017300221806	0.6677436503255252
35184	ENSG00000233943	-1.0	-16.026785	0.31740172997178273	0.6677436503255252
35185	ENSG00000266311	-1.0	-16.026785	0.31740172997178273	0.6677436503255252
35186	ENSG00000255351	-1.0	-18.132862	0.3174017299137151	0.6677436503255252
35187	ENSG00000286649	-1.0	-16.676386	0.31740172989208326	0.6677436503255252
35188	ENSG00000251408	-1.0	-16.676386	0.31740172989208326	0.6677436503255252
35189	ARPP19P1	-1.0	-16.676386	0.31740172989208326	0.6677436503255252
35190	ENSG00000264066	-1.0	-18.199764	0.3174017298861985	0.6677436503255252
35191	PHB1P5	-1.0	-17.209461	0.31740172977278536	0.6677436503255252
35192	ENSG00000249763	-1.0	-17.15752	0.3174017296716372	0.6677436503255252
35193	LINC01238-1	-1.0	-17.15752	0.3174017296716372	0.6677436503255252
35194	ENSG00000275201	-1.0	-18.621153	0.31740172965604074	0.6677436503255252
35195	DUX4L32	-1.0	-18.228012	0.3174017296377273	0.6677436503255252
35196	LINC00919	-1.0	-18.056875	0.3174017295755981	0.6677436503255252
35197	ENSG00000289882	-1.0	-18.056875	0.3174017295755981	0.6677436503255252
35198	ENSG00000214278	-1.0	-18.153515	0.3174017295573628	0.6677436503255252
35199	CATIP-AS1	-1.0	-18.153515	0.3174017295573628	0.6677436503255252
35200	Y_RNA-398	-1.0	-18.064802	0.31740172955681906	0.6677436503255252
35201	FLJ30679	-1.0	-18.064802	0.31740172955681906	0.6677436503255252
35202	ENSG00000250234	-1.0	-18.064802	0.31740172955681906	0.6677436503255252
35203	ENSG00000284619	-1.0	-18.064802	0.31740172955681906	0.6677436503255252
35204	ENSG00000286527	-1.0	-17.151302	0.31740172954145696	0.6677436503255252
35205	ENSG00000284650	-1.0	-18.684477	0.3174017295214168	0.6677436503255252
35206	ENSG00000221849	-1.0	-16.030634	0.31740172947075534	0.6677436503255252
35207	UQCRBP2	-1.0	-16.030634	0.31740172947075534	0.6677436503255252
35208	ENSG00000269275	-1.0	-16.030634	0.31740172947075534	0.6677436503255252
35209	ENSG00000234967	-1.0	-16.030634	0.31740172947075534	0.6677436503255252
35210	LDHAP1	-1.0	-16.030634	0.31740172947075534	0.6677436503255252
35211	RNU6-154P	-1.0	-16.63376	0.3174017294268594	0.6677436503255252
35212	LINC02440	-1.0	-17.025768	0.3174017294250044	0.6677436503255252
35213	ENSG00000232806	-1.0	-18.605146	0.3174017294165681	0.6677436503255252
35214	NRBF2P1	-1.0	-17.028027	0.3174017294083929	0.6677436503255252
35215	ENSG00000279889	-1.0	-16.19578	0.3174017293993844	0.6677436503255252
35216	ENSG00000260830	-1.0	-16.19578	0.3174017293993844	0.6677436503255252
35217	HMGN2P4	-1.0	-16.19578	0.3174017293993844	0.6677436503255252
35218	PLEKHA3P1	-1.0	-16.19578	0.3174017293993844	0.6677436503255252
35219	RNA5SP511	-1.0	-16.609592	0.317401729367783	0.6677436503255252
35220	ENSG00000289869	-1.0	-16.609592	0.317401729367783	0.6677436503255252
35221	ENSG00000227734	-1.0	-18.185266	0.3174017293581257	0.6677436503255252
35222	ASDURF	-1.0	-18.185266	0.3174017293581257	0.6677436503255252
35223	RN7SKP235	-1.0	-16.627413	0.31740172933315086	0.6677436503255252
35224	ENSG00000250657	-1.0	-16.627413	0.31740172933315086	0.6677436503255252
35225	ENSG00000270082	-1.0	-18.578243	0.3174017292773166	0.6677436503255252
35226	RN7SL154P	-1.0	-18.578243	0.3174017292773166	0.6677436503255252
35227	ENSG00000235224	-1.0	-17.133087	0.31740172927261656	0.6677436503255252
35228	HNRNPA1P17	-1.0	-17.129889	0.31740172922980286	0.6677436503255252
35229	MCHR1	-1.0	-17.129889	0.31740172922980286	0.6677436503255252
35230	PPM1J-DT	-1.0	-18.192194	0.31740172921953064	0.6677436503255252
35231	Y_RNA-377	-1.0	-18.617344	0.31740172917403714	0.6677436503255252
35232	ENSG00000205625	-1.0	-16.551504	0.31740172909545045	0.6677436503255252
35233	USP17L2	-1.0	-17.190628	0.3174017290744962	0.6677436503255252
35234	ENSG00000283431	-1.0	-17.190628	0.3174017290744962	0.6677436503255252
35235	ENSG00000285764	-1.0	-17.190628	0.3174017290744962	0.6677436503255252
35236	MARCKSL1P2	-1.0	-18.641678	0.3174017289535158	0.6677436503255252
35237	NF1P2	-1.0	-16.683565	0.3174017289081414	0.6677436503255252
35238	ENSG00000247402	-1.0	-16.683565	0.3174017289081414	0.6677436503255252
35239	ENSG00000290078	-1.0	-17.041857	0.3174017288982449	0.6677436503255252
35240	OR14I1	-1.0	-17.041857	0.3174017288982449	0.6677436503255252
35241	ENSG00000224091	-1.0	-18.030703	0.31740172885387913	0.6677436503255252
35242	ENSG00000289874	-1.0	-18.030703	0.31740172885387913	0.6677436503255252
35243	BNIP3P10	-1.0	-18.030703	0.31740172885387913	0.6677436503255252
35244	ENSG00000280331	-1.0	-17.63125	0.3174017288044266	0.6677436503255252
35245	LINC01585	-1.0	-17.142586	0.3174017287954169	0.6677436503255252
35246	VN1R84P	-1.0	-17.142586	0.3174017287954169	0.6677436503255252
35247	UNGP1	-1.0	-17.142586	0.3174017287954169	0.6677436503255252
35248	ENSG00000283025	-1.0	-17.142586	0.3174017287954169	0.6677436503255252
35249	GH2	-1.0	-18.168997	0.3174017287837768	0.6677436503255252
35250	ENSG00000203520	-1.0	-18.058784	0.3174017287199716	0.6677436503255252
35251	CSAG2	-1.0	-18.058784	0.3174017287199716	0.6677436503255252
35252	HBQ1	-1.0	-18.058784	0.3174017287199716	0.6677436503255252
35253	ENSG00000261407	-1.0	-17.672459	0.3174017286634246	0.6677436503255252
35254	ENSG00000248853	-1.0	-17.672459	0.3174017286634246	0.6677436503255252
35255	MTND5P28	-1.0	-17.672459	0.3174017286634246	0.6677436503255252
35256	ENSG00000255057	-1.0	-17.647264	0.3174017286386097	0.6677436503255252
35257	ENSG00000250908	-1.0	-16.563568	0.317401728628731	0.6677436503255252
35258	CFTRP2	-1.0	-16.563568	0.317401728628731	0.6677436503255252
35259	ENSG00000268080	-1.0	-16.129183	0.3174017284677553	0.6677436503255252
35260	ZMYND10-AS1	-1.0	-16.129183	0.3174017284677553	0.6677436503255252
35261	LINC01195	-1.0	-16.129183	0.3174017284677553	0.6677436503255252
35262	ENSG00000214641	-1.0	-16.129183	0.3174017284677553	0.6677436503255252
35263	ANXA2P3	-1.0	-16.129183	0.3174017284677553	0.6677436503255252
35264	ENSG00000285792	-1.0	-16.129183	0.3174017284677553	0.6677436503255252
35265	ENSG00000261826	-1.0	-16.60714	0.31740172844864556	0.6677436503255252
35266	ENSG00000267202	-1.0	-17.635635	0.3174017283400945	0.6677436503255252
35267	SPEM1	-1.0	-18.05225	0.3174017283341461	0.6677436503255252
35268	ENSG00000289319	-1.0	-18.05225	0.3174017283341461	0.6677436503255252
35269	NEU2	-1.0	-16.166464	0.31740172833068303	0.6677436503255252
35270	ENSG00000249842	-1.0	-16.166464	0.31740172833068303	0.6677436503255252
35271	CCNB1IP1P1	-1.0	-16.166464	0.31740172833068303	0.6677436503255252
35272	YTHDF2P1	-1.0	-18.144749	0.31740172826755614	0.6677436503255252
35273	LINC02915	-1.0	-18.144749	0.31740172826755614	0.6677436503255252
35274	ENSG00000236867	-1.0	-18.144749	0.31740172826755614	0.6677436503255252
35275	STIM2-AS1	-1.0	-18.60222	0.31740172824739504	0.6677436503255252
35276	FAM230F	-1.0	-18.60222	0.31740172824739504	0.6677436503255252
35277	LINC01761	-1.0	-18.60222	0.31740172824739504	0.6677436503255252
35278	RNA5SP131	-1.0	-18.03204	0.31740172820623747	0.6677436503255252
35279	ENSG00000266102	-1.0	-17.585262	0.31740172819898027	0.6677436503255252
35280	RPS14P8	-1.0	-17.585262	0.31740172819898027	0.6677436503255252
35281	ENSG00000267484	-1.0	-17.585262	0.31740172819898027	0.6677436503255252
35282	ENSG00000276807	-1.0	-16.551321	0.31740172815770457	0.6677436503255252
35283	CBX1P3	-1.0	-16.551321	0.31740172815770457	0.6677436503255252
35284	ENSG00000254239	-1.0	-16.551321	0.31740172815770457	0.6677436503255252
35285	ENSG00000271222	-1.0	-16.551321	0.31740172815770457	0.6677436503255252
35286	KRT8P43	-1.0	-16.551321	0.31740172815770457	0.6677436503255252
35287	SIGLEC21P	-1.0	-18.049809	0.3174017281471199	0.6677436503255252
35288	ENSG00000253562	-1.0	-17.10948	0.31740172812488526	0.6677436503255252
35289	ENSG00000285886	-1.0	-17.10948	0.31740172812488526	0.6677436503255252
35290	ZIC2	-1.0	-16.582424	0.3174017280568846	0.6677436503255252
35291	ENSG00000224628	-1.0	-16.582424	0.3174017280568846	0.6677436503255252
35292	ENSG00000254497	-1.0	-16.582424	0.3174017280568846	0.6677436503255252
35293	ENSG00000254688	-1.0	-16.582424	0.3174017280568846	0.6677436503255252
35294	ENSG00000275163	-1.0	-16.582424	0.3174017280568846	0.6677436503255252
35295	RNF185-AS1	-1.0	-16.582424	0.3174017280568846	0.6677436503255252
35296	ENSG00000270812	-1.0	-17.028738	0.3174017280566117	0.6677436503255252
35297	KRT8P27	-1.0	-17.041595	0.3174017279392979	0.6677436503255252
35298	PCDHAC1	-1.0	-17.041595	0.3174017279392979	0.6677436503255252
35299	RN7SL385P	-1.0	-18.644917	0.3174017279232984	0.6677436503255252
35300	PSMB3P1	-1.0	-17.142305	0.31740172791478005	0.6677436503255252
35301	ENSG00000224605	-1.0	-17.579308	0.31740172789558435	0.6677436503255252
35302	RN7SKP208	-1.0	-17.579308	0.31740172789558435	0.6677436503255252
35303	FAM157A	-1.0	-17.579308	0.31740172789558435	0.6677436503255252
35304	HSD17B7P1	-1.0	-17.579308	0.31740172789558435	0.6677436503255252
35305	ENSG00000277245	-1.0	-18.538633	0.31740172789012483	0.6677436503255252
35306	ENSG00000256513	-1.0	-17.1062	0.31740172776278697	0.6677436503255252
35307	ENSG00000235461	-1.0	-16.585827	0.3174017276760599	0.6677436503255252
35308	ENSG00000259502	-1.0	-16.585827	0.3174017276760599	0.6677436503255252
35309	RPL17P26	-1.0	-16.585827	0.3174017276760599	0.6677436503255252
35310	UNC5B-AS1	-1.0	-16.585827	0.3174017276760599	0.6677436503255252
35311	RN7SKP19	-1.0	-17.114555	0.3174017276626222	0.6677436503255252
35312	ENSG00000232035	-1.0	-17.114555	0.3174017276626222	0.6677436503255252
35313	ENSG00000257325	-1.0	-18.087334	0.3174017276473435	0.6677436503255252
35314	WNT1	-1.0	-18.531256	0.3174017275452527	0.6677436503255252
35315	ENSG00000226280	-1.0	-17.612082	0.317401727420946	0.6677436503255252
35316	ENSG00000255415	-1.0	-17.612082	0.317401727420946	0.6677436503255252
35317	ENSG00000228802	-1.0	-16.545143	0.31740172736431527	0.6677436503255252
35318	CLSTN2-AS1	-1.0	-16.545143	0.31740172736431527	0.6677436503255252
35319	ENSG00000287747	-1.0	-17.074596	0.3174017268254656	0.6677436503255252
35320	KRT8P44	-1.0	-17.074596	0.3174017268254656	0.6677436503255252
35321	ENSG00000261693	-1.0	-17.074596	0.3174017268254656	0.6677436503255252
35322	RPL35AP21	-1.0	-17.027575	0.3174017268231461	0.6677436503255252
35323	ENSG00000286741	-1.0	-17.027575	0.3174017268231461	0.6677436503255252
35324	PELP1-DT	-1.0	-18.574156	0.31740172676110556	0.6677436503255252
35325	Metazoa_SRP-73	-1.0	-18.574156	0.31740172676110556	0.6677436503255252
35326	LINC02111	-1.0	-17.0399	0.3174017267207591	0.6677436503255252
35327	NUP50P1	-1.0	-17.0399	0.3174017267207591	0.6677436503255252
35328	FRG2LP	-1.0	-19.54133	0.31740172616062856	0.6677436503255252
35329	ACIN1	-1.0002097	-0.068488225	0.3173319193068629	0.6677436503255252
35330	SEPTIN1	-1.0002937	-0.38687354	0.31727664868528005	0.6677436503255252
35331	GLCE	-1.0009698	-0.15834081	0.31696648533556165	0.6677436503255252
35332	ERCC5	-1.0009701	-0.13941906	0.3169617336084059	0.6677436503255252
35333	BMS1P2	-1.0010521	-0.2500813	0.31692637355032055	0.6677436503255252
35334	ENSG00000272211	-1.0011678	-1.5666918	0.3168113347601442	0.6677436503255252
35335	RHOQ	-1.0013146	-0.10299914	0.31679517768672566	0.6677436503255252
35336	SLC26A5-AS1	-1.0014417	-0.70494354	0.31671351234974116	0.6677436503255252
35337	HDAC4-AS1	-1.001468	-1.5060153	0.3166661647877218	0.6677436503255252
35338	NUDT19-DT	-1.001591	-1.3146883	0.3166159664737396	0.6677436503255252
35339	KRT18P55	-1.0020666	-0.8353638	0.31641109223009267	0.6677436503255252
35340	ASB15-AS1	-1.0023407	-0.782199	0.3162710151554899	0.6677436503255252
35341	ENSG00000256566	-1.0023477	-0.36103567	0.31630251314932784	0.6677436503255252
35342	ENSG00000254687	-1.0025477	-0.88754195	0.31615561039403467	0.6677436503255252
35343	ASZ1	-1.0026479	-0.7298447	0.31611530201455484	0.6677436503255252
35344	SELE	-1.0029671	-0.52269775	0.31598259885731345	0.6677436503255252
35345	ENSG00000275016	-1.0029823	-0.5196383	0.315977799317276	0.6677436503255252
35346	ENSG00000288963	-1.0032133	-1.6982636	0.31582580765275	0.6677436503255252
35347	ITGB7	-1.0032569	-0.7006907	0.3158262098303483	0.6677436503255252
35348	CTSF	-1.0035764	-0.501818	0.3156827691395908	0.6677436503255252
35349	LINC02913	-1.0036914	-1.4535037	0.3155937830481444	0.6677436503255252
35350	PRDM7	-1.0037159	-1.1892891	0.31561680172470286	0.6677436503255252
35351	ENSG00000255663	-1.0037512	-0.52293193	0.3155986039167877	0.6677436503255252
35352	ENSG00000234156	-1.0039711	-0.33089826	0.3155018098504102	0.6677436503255252
35353	HES2	-1.0040554	-1.340896	0.31542441035634056	0.6677436503255252
35354	LINC01303	-1.0041058	-1.1723	0.31543482283447827	0.6677436503255252
35355	PDZD8	-1.0042762	-0.10944012	0.31537080406558327	0.6677436503255252
35356	LINC00958	-1.0042876	-1.0160861	0.3153185679368357	0.6677436503255252
35357	ADARB1	-1.0043111	-0.092289954	0.31535509398288386	0.6677436503255252
35358	ENSG00000254202	-1.0044295	-0.44137162	0.3152746513554912	0.6677436503255252
35359	CCS	-1.0044554	-0.18881227	0.31528184933683306	0.6677436503255252
35360	SLA2	-1.0045319	-0.46322176	0.31523439193017433	0.6677436503255252
35361	HMGN2	-1.0045596	-0.18434136	0.3152306430139886	0.6677436503255252
35362	ENSG00000289289	-1.0046643	-0.6294325	0.3151552355597349	0.6677436503255252
35363	EPHX1	-1.0048217	-0.20821457	0.315101568752024	0.6677436503255252
35364	LINC00615	-1.0048872	-1.0518619	0.31502521569324976	0.6677436503255252
35365	YPEL4	-1.0052383	-0.72750896	0.3148628815486887	0.6677436503255252
35366	LINC00351	-1.0053986	-0.5088685	0.3148040184341106	0.6677436503255252
35367	ENSG00000286677	-1.005426	-0.61795324	0.3148012518124638	0.6677436503255252
35368	PPM1F	-1.005558	-0.20891556	0.31475187454115555	0.6677436503255252
35369	ENSG00000286717	-1.0056924	-0.9692881	0.3146607765444199	0.6677436503255252
35370	ZNF827	-1.005866	-0.073833786	0.314606070555774	0.6677436503255252
35371	ENSG00000256897	-1.0058851	-1.2696098	0.31455306105112923	0.6677436503255252
35372	ENSG00000278390	-1.0060513	-0.27902955	0.3145032450711352	0.6677436503255252
35373	ENSG00000283217	-1.0060705	-0.398253	0.31448914822534074	0.6677436503255252
35374	ENSG00000233417	-1.006375	-0.76669997	0.31435967503745055	0.6677436503255252
35375	WDR20	-1.0064887	-0.10639467	0.3143028588711574	0.6677436503255252
35376	ENSG00000233376	-1.0069242	-1.0959997	0.3140438324123236	0.6677436503255252
35377	BBS12	-1.0070033	-0.6809144	0.31402358203390074	0.6677436503255252
35378	ENSG00000287729	-1.0070553	-0.6960609	0.31399243524226417	0.6677436503255252
35379	PSMB9	-1.0071857	-0.39652514	0.31396953818533596	0.6677436503255252
35380	CACNG1	-1.007345	-1.683208	0.313836755501784	0.6677436503255252
35381	ZNF28	-1.0076102	-0.2715056	0.31375864321987446	0.6677436503255252
35382	GANC	-1.0076436	-0.1363031	0.31375851275388994	0.6677436503255252
35383	GFOD2	-1.0076686	-0.20452388	0.31373280106571416	0.6677436503255252
35384	ENSG00000231918	-1.0078388	-0.19131938	0.31365210903257423	0.6677436503255252
35385	RET	-1.007883	-0.39744693	0.3136264892050344	0.6677436503255252
35386	ENSG00000259033	-1.0079293	-0.3857642	0.31359232044985763	0.6677436503255252
35387	ENSG00000289136	-1.0079682	-1.380036	0.3135396861862838	0.6677436503255252
35388	LDHD	-1.0080546	-1.1063863	0.31350233428174706	0.6677436503255252
35389	GPR82	-1.0082113	-0.8335495	0.3134461885233847	0.6677436503255252
35390	ENSG00000242029	-1.0082939	-0.38880336	0.31341126510291567	0.6677436503255252
35391	HGH1	-1.0083196	-0.69945246	0.3133970697673597	0.6677436503255252
35392	ENSG00000290204	-1.008673	-1.3063049	0.31320865256420954	0.6677436503255252
35393	MPO	-1.00907	-1.1499524	0.3130081322726298	0.6677436503255252
35394	MUSK	-1.0093312	-0.24876979	0.31294122376662237	0.6677436503255252
35395	ENSG00000285600	-1.0093912	-1.6567336	0.3128543567358761	0.6677436503255252
35396	CDHR5	-1.0096079	-0.16350213	0.31280087701347625	0.6677436503255252
35397	GRM5P1	-1.0097117	-0.4624676	0.3127525929843164	0.6677436503255252
35398	ENSG00000285931	-1.0097725	-1.9145046	0.3126776441023772	0.6677436503255252
35399	TDO2	-1.0098382	-0.4174874	0.3126723659730391	0.6677436503255252
35400	ENSG00000225913	-1.0098618	-0.77595514	0.31266249060283874	0.6677436503255252
35401	PRPSAP2	-1.0098956	-0.12681203	0.312667745906879	0.6677436503255252
35402	APOO	-1.0101339	-0.1913111	0.3125478551033869	0.6677436503255252
35403	LINC01252	-1.0101887	-0.45335832	0.31252272282356086	0.6677436503255252
35404	CCDC137	-1.01057	-0.27025044	0.3123483558604112	0.6677436503255252
35405	ENSG00000280046	-1.0106336	-1.0200306	0.3122889893280955	0.6677436503255252
35406	ENSG00000259882	-1.0107015	-1.2584801	0.3122447265031087	0.6677436503255252
35407	ENSG00000286302	-1.0107473	-0.992393	0.31221011502660045	0.6677436503255252
35408	DNMBP-AS1	-1.0108263	-0.3938648	0.31218821227108995	0.6677436503255252
35409	PTH2R	-1.0108912	-0.2675161	0.31218229562653493	0.6677436503255252
35410	ZFP3	-1.0111238	-0.34791172	0.3120667696690502	0.6677436503255252
35411	HIGD2A	-1.0111252	-0.6660288	0.3120551288929759	0.6677436503255252
35412	PITHD1	-1.0111375	-0.3139666	0.3120688754182118	0.6677436503255252
35413	ENSG00000258561	-1.0111642	-0.21420236	0.3120593310459669	0.6677436503255252
35414	AOX3P	-1.0112673	-0.7537086	0.31198332669803036	0.6677436503255252
35415	ANKRD40CL	-1.0113246	-0.53189415	0.3119712176434707	0.6677436503255252
35416	LRGUK	-1.0113578	-0.24946281	0.31196567994751134	0.6677436503255252
35417	RPL13AP3	-1.0122256	-1.4398618	0.31149775330903545	0.6677436503255252
35418	GDPD1	-1.0126072	-0.3132888	0.3113660066656492	0.6677436503255252
35419	MAP2K5	-1.0126612	-0.079741746	0.31134748162210957	0.6677436503255252
35420	DXO	-1.0127654	-0.40833947	0.3112748766783266	0.6677436503255252
35421	LINC02949	-1.0129749	-1.2835379	0.3111535667895394	0.6677436503255252
35422	LPCAT1	-1.0129888	-0.16370359	0.3111858968902599	0.6677436503255252
35423	AGT	-1.0130669	-0.5252535	0.3111436651756482	0.6677436503255252
35424	TRMT9B	-1.0132129	-0.29804948	0.31106976662665725	0.6677436503255252
35425	EME1	-1.0139365	-0.6999167	0.3107008777778645	0.6677436503255252
35426	KCNK13	-1.0140582	-0.4319333	0.31066009984322374	0.6677436503255252
35427	ZDHHC15	-1.0142118	-0.15732478	0.3106022422365865	0.6677436503255252
35428	ENSG00000288903	-1.0143611	-0.8164456	0.3105171923313625	0.6677436503255252
35429	ENSG00000284977	-1.0144839	-0.4424804	0.3104596956358784	0.6677436503255252
35430	ENSG00000286093	-1.014721	-1.3624836	0.3103109791170633	0.6677436503255252
35431	BCL10-AS1	-1.0147593	-0.20748334	0.3103369043633009	0.6677436503255252
35432	TSPAN33	-1.0151855	-0.52589	0.3101226615344915	0.6677436503255252
35433	FLACC1	-1.0152576	-0.23673715	0.31010539856971053	0.6677436503255252
35434	MYADML	-1.0155133	-1.3996682	0.30993088936277186	0.6677436503255252
35435	CAPN15	-1.0156264	-0.19494861	0.3099334895387962	0.6677436503255252
35436	GLA	-1.0156523	-0.35553265	0.3099181079935051	0.6677436503255252
35437	FAM185BP	-1.0156614	-0.29477587	0.30989998562932003	0.6677436503255252
35438	DYNLRB2	-1.0157048	-1.0366563	0.3098592356625768	0.6677436503255252
35439	RBM8A	-1.0161941	-0.23299845	0.30964903424471013	0.6677436503255252
35440	HMGCL	-1.0163064	-0.20723218	0.3095945523445837	0.6677436503255252
35441	LOH12CR2	-1.0164382	-1.6030586	0.309487567461202	0.6677436503255252
35442	FAM110A	-1.0164384	-0.8384187	0.3095152694924809	0.6677436503255252
35443	ENPP7P11	-1.0166711	-0.9002753	0.3093995700246576	0.6677436503255252
35444	FAM171A1	-1.016739	-0.10143533	0.3094040715049628	0.6677436503255252
35445	ENSG00000250643	-1.0169966	-0.68605083	0.30923726779974164	0.6677436503255252
35446	TBATA	-1.0176238	-1.4311063	0.3089251884674995	0.6677436503255252
35447	ENSG00000258344	-1.0176821	-0.8769347	0.3089193207375078	0.6677436503255252
35448	EBAG9	-1.018061	-0.25113723	0.3087581126797951	0.6677436503255252
35449	NAV2-AS4	-1.0182633	-1.798438	0.3086236964720866	0.6677436503255252
35450	ENSG00000259316	-1.0187945	-0.4643406	0.3083999715419437	0.6677436503255252
35451	PMS2P2	-1.0188162	-0.9644935	0.3083858068677188	0.6677436503255252
35452	SNHG5	-1.0188494	-2.2441463	0.30835540091547975	0.6677436503255252
35453	DNAH8	-1.0191044	-0.35054886	0.3082573845049328	0.6677436503255252
35454	LINC02661	-1.0191118	-0.52798337	0.3082570382664786	0.6677436503255252
35455	HERC2P4	-1.0196298	-1.2291744	0.30797079311576164	0.6677436503255252
35456	GKN2	-1.0196536	-1.8117275	0.30796405307069835	0.6677436503255252
35457	MORF4L1	-1.0199056	-0.093041405	0.30789336728149486	0.6677436503255252
35458	PRELID3B	-1.020052	-0.49330842	0.3078159438798375	0.6677436503255252
35459	ENSG00000270457	-1.0200703	-1.7462859	0.3077647638847675	0.6677436503255252
35460	ENSG00000226797	-1.0201503	-0.5657415	0.307771941390223	0.6677436503255252
35461	MRO	-1.0201803	-0.5617627	0.30775037477725353	0.6677436503255252
35462	CCDC107	-1.0203313	-0.21867809	0.3076937080014776	0.6677436503255252
35463	KDSR-DT	-1.0203334	-0.61177933	0.3076679477664831	0.6677436503255252
35464	ENSG00000242816	-1.0203354	-0.546948	0.30766965394202467	0.6677436503255252
35465	SIGLEC10	-1.0205411	-0.62366164	0.3075802638008767	0.6677436503255252
35466	ENSG00000286218	-1.0205994	-0.7132421	0.3075264938385755	0.6677436503255252
35467	ENSG00000230532	-1.0206962	-0.4037007	0.3075020093028906	0.6677436503255252
35468	ENSG00000284052	-1.0207884	-0.2980346	0.30746398382791507	0.6677436503255252
35469	ENSG00000229308	-1.0211112	-1.3680532	0.3072743184818583	0.6677436503255252
35470	FUT11	-1.0213214	-0.3549173	0.3072046701203253	0.6677436503255252
35471	SHCBP1	-1.0214149	-0.44122458	0.30714756195328163	0.6677436503255252
35472	SLC52A3	-1.0214396	-0.9405456	0.30712426752858657	0.6677436503255252
35473	TRBC2	-1.021506	-1.2460063	0.30710577047293586	0.6677436503255252
35474	ARL6IP4	-1.0215598	-0.24347958	0.30710923330147855	0.6677436503255252
35475	ENSG00000258674	-1.0215994	-1.7761973	0.30704095978021945	0.6677436503255252
35476	FMO1	-1.0218402	-0.33075526	0.30695819530582935	0.6677436503255252
35477	ENSG00000269680	-1.0218413	-0.6170553	0.3069386391561557	0.6677436503255252
35478	ENSG00000257894	-1.0219729	-0.23284136	0.30691645851582516	0.6677436503255252
35479	CCDC92B	-1.0222987	-0.60486937	0.30676007443354814	0.6677436503255252
35480	BBLN	-1.0223441	-0.8073438	0.3067059247895181	0.6677436503255252
35481	ZCCHC12	-1.0225378	-1.5051228	0.3065934362706472	0.6677436503255252
35482	HMBS	-1.0227404	-0.4492138	0.30652489663600496	0.6677436503255252
35483	HNRNPK	-1.0228406	-0.10729064	0.3065032518720281	0.6677436503255252
35484	C5orf52	-1.023099	-0.5859893	0.3063516908536234	0.6677436503255252
35485	ANKRD35	-1.0231541	-0.5397768	0.30634597199072583	0.6677436503255252
35486	PDLIM7	-1.0233195	-0.055287585	0.3062759723056696	0.6677436503255252
35487	RRM1	-1.0237746	-0.21417086	0.30606719079016814	0.6677436503255252
35488	NFKBIB	-1.0237979	-0.39481515	0.3060337881053125	0.6677436503255252
35489	TRABD-AS1	-1.0238088	-0.7156505	0.30603335404699306	0.6677436503255252
35490	ATG13	-1.0241497	-0.16138084	0.305889466312502	0.6677436503255252
35491	NFYC	-1.024273	-0.102481864	0.305833168974986	0.6677436503255252
35492	LINC02439	-1.0248082	-0.8939467	0.3055626310834771	0.6677436503255252
35493	LINC01858	-1.0253811	-1.3546917	0.30525787207538635	0.6677436503255252
35494	MRPS31P5-1	-1.0255499	-0.51086926	0.30521670547540014	0.6677436503255252
35495	ENSG00000288808	-1.0256757	-0.4617196	0.3051770737974656	0.6677436503255252
35496	BRF2	-1.0257056	-0.57950395	0.3051281580632972	0.6677436503255252
35497	ENSG00000227722	-1.0259712	-0.53179294	0.3050052584350405	0.6677436503255252
35498	DRAP1	-1.0260543	-0.3905725	0.30497824181525074	0.6677436503255252
35499	PCK2	-1.0261505	-0.30877236	0.3049401503402717	0.6677436503255252
35500	ENSG00000204584	-1.0261616	-0.5702128	0.3049255981022477	0.6677436503255252
35501	MUC12	-1.0262742	-0.29806423	0.3048617810544944	0.6677436503255252
35502	ENSG00000248245	-1.0262858	-0.73559564	0.30485653072276797	0.6677436503255252
35503	ADAMTS19-AS1	-1.026574	-0.4587523	0.30474569740943047	0.6677436503255252
35504	TARS1	-1.027004	-0.15508626	0.30454405037576965	0.6677436503255252
35505	UPP2	-1.027148	-0.23756228	0.30447233265961027	0.6677436503255252
35506	LINC00523	-1.0271984	-1.8194917	0.30439878511158386	0.6677436503255252
35507	BHMT	-1.0272487	-0.8868728	0.30437456258349516	0.6677436503255252
35508	FBXL8	-1.0274682	-0.48177305	0.30430805629894697	0.6677436503255252
35509	PLAC4	-1.0275656	-0.6013102	0.3042558636109874	0.6677436503255252
35510	SUSD4	-1.0276084	-0.346973	0.30424372453687276	0.6677436503255252
35511	TMEM243	-1.0280504	-0.31423962	0.3040479164986524	0.6677436503255252
35512	SPIDR	-1.0281299	-0.06408398	0.304021369884394	0.6677436503255252
35513	NT5ELP	-1.0283772	-0.7495633	0.30387264549422144	0.6677436503255252
35514	ENSG00000273680	-1.0283997	-1.3960557	0.30383139004756243	0.6677436503255252
35515	ENSG00000268790	-1.0284504	-1.123288	0.3038087871256416	0.6677436503255252
35516	TUSC1	-1.0284961	-1.285058	0.30380110824154644	0.6677436503255252
35517	ENSG00000286943	-1.0291803	-1.1188082	0.30349090208434226	0.6677436503255252
35518	DNAJC3	-1.0293016	-0.11413742	0.3034660872418941	0.6677436503255252
35519	C4orf17	-1.0293198	-1.1972	0.3034376406839529	0.6677436503255252
35520	ENSG00000214970	-1.0293313	-0.76410306	0.30340505056780487	0.6677436503255252
35521	ENSG00000261096	-1.0293458	-0.9329995	0.3033980571551008	0.6677436503255252
35522	CPNE1	-1.0296084	-0.10426488	0.30331688733664286	0.6677436503255252
35523	BRAT1	-1.0296925	-0.26746383	0.30326953425994607	0.6677436503255252
35524	SCRIB	-1.0297456	-0.19910097	0.30325477220411134	0.6677436503255252
35525	EIF4EBP3	-1.0297492	-0.64173335	0.3032357726369197	0.6677436503255252
35526	DEDD2	-1.0297939	-0.39068222	0.30321273272427784	0.6677436503255252
35527	SAMSN1	-1.0300903	-0.43022487	0.3030997662865427	0.6677436503255252
35528	FUT2	-1.0300928	-0.40737998	0.3030925879767212	0.6677436503255252
35529	CELA3B	-1.0304304	-1.451687	0.3028769239113913	0.6677436503255252
35530	ENSG00000234597	-1.0305187	-1.0653794	0.3028491073039383	0.6677436503255252
35531	POM121L9P-1	-1.0307825	-1.0543245	0.30276370646007944	0.6677436503255252
35532	LINC00377	-1.030793	-0.95076656	0.302752948319822	0.6677436503255252
35533	ENSG00000290117	-1.0313827	-1.4129586	0.3024321571318026	0.6677436503255252
35534	RPL30P11	-1.0316654	-1.3374313	0.3023062453635986	0.6677436503255252
35535	THEMIS2	-1.0317326	-0.5474302	0.30231845043825484	0.6677436503255252
35536	ENSG00000260084	-1.0318742	-0.9842043	0.3022213175658756	0.6677436503255252
35537	DNM1P46	-1.0319264	-1.1973857	0.3021815892840982	0.6677436503255252
35538	LINC01075	-1.0319328	-1.0160106	0.30217206009456826	0.6677436503255252
35539	ENSG00000287077	-1.0319356	-1.0212439	0.30218791560995084	0.6677436503255252
35540	CADM3	-1.0324788	-0.61350924	0.3019290149783534	0.6677436503255252
35541	MAPKAP1	-1.0325302	-0.07635187	0.3019475904943543	0.6677436503255252
35542	PKP4-AS1	-1.0328938	-0.49638087	0.30176426611123913	0.6677436503255252
35543	SPCS3-AS1	-1.0330442	-0.80395365	0.3016577383610696	0.6677436503255252
35544	HECW1	-1.0331295	-0.26145217	0.30165825788218525	0.6677436503255252
35545	NXPH3	-1.0331393	-0.8535167	0.3016166327567695	0.6677436503255252
35546	CDC42EP5	-1.0332154	-0.25828496	0.3016312535962757	0.6677436503255252
35547	OR1L8	-1.0333322	-1.2122343	0.3015161743650165	0.6677436503255252
35548	TENT5D	-1.033781	-0.5865959	0.30133740725588204	0.6677436503255252
35549	GLYCTK-AS1	-1.0338461	-0.64203006	0.30130464684711233	0.6677436503255252
35550	LINC03021-1	-1.0342103	-0.40201443	0.3011587432230157	0.6677436503255252
35551	IMPDH1	-1.0344518	-0.38844055	0.3010372144258893	0.6677436503255252
35552	ENSG00000253557	-1.0346035	-0.39527008	0.30096456037572566	0.6677436503255252
35553	ENSG00000265399	-1.0346439	-0.5363639	0.3009479752456669	0.6677436503255252
35554	UBE2A	-1.0348465	-0.20587006	0.30086155646685286	0.6677436503255252
35555	NRARP	-1.0348737	-0.729683	0.3008428095725492	0.6677436503255252
35556	EFCAB14-AS1	-1.035365	-0.61661524	0.3005899631473904	0.6677436503255252
35557	LINC02446	-1.0354322	-1.3511473	0.30054350220822673	0.6677436503255252
35558	ENSG00000246203	-1.0355375	-0.40407056	0.3005495542886464	0.6677436503255252
35559	SLC23A3	-1.035568	-0.5009214	0.3005105314361862	0.6677436503255252
35560	FOXN4	-1.0358535	-0.7890265	0.30036938579957817	0.6677436503255252
35561	ENSG00000249392	-1.0359346	-0.5939084	0.300332725807152	0.6677436503255252
35562	ENSG00000260430	-1.0359373	-0.9232244	0.30033055744752146	0.6677436503255252
35563	ENSG00000255495	-1.036027	-0.66197544	0.3002775804442093	0.6677436503255252
35564	ARMCX1	-1.036133	-0.35793203	0.30025131520597115	0.6677436503255252
35565	EEF1A1P38	-1.0361755	-1.9233735	0.3001950745904828	0.6677436503255252
35566	LINC00519	-1.0364099	-0.85948604	0.3001011246251369	0.6677436503255252
35567	LINC01123	-1.0365165	-1.1694249	0.3000302086765164	0.6677436503255252
35568	SURF4	-1.0366662	-0.18988514	0.3000119203288294	0.6677436503255252
35569	DECR1	-1.0368482	-0.110876046	0.2999333767714081	0.6677436503255252
35570	ENSG00000236209	-1.0369211	-0.59771204	0.29985534062240177	0.6677436503255252
35571	CCDC90B-AS1	-1.0369217	-0.26085928	0.29990047805570286	0.6677436503255252
35572	GSTA2	-1.0371101	-0.64580905	0.29979405659573444	0.6677436503255252
35573	AGAP13P	-1.0372014	-0.36089584	0.2997570117098938	0.6677436503255252
35574	ENSG00000224326	-1.0374	-0.87773913	0.29964274705997385	0.6677436503255252
35575	LSM11	-1.0374129	-0.36005834	0.2996690624097861	0.6677436503255252
35576	CLEC2B	-1.0374292	-0.89318484	0.29967152137048314	0.6677436503255252
35577	ENSG00000259598	-1.0375628	-1.2118225	0.29954275839820227	0.6677436503255252
35578	TMEM199	-1.0376194	-0.3920182	0.2995527429113867	0.6677436503255252
35579	GATD1-DT	-1.0378705	-0.19805478	0.29945107258617915	0.6677436503255252
35580	PET100	-1.0385426	-0.65260255	0.29913572649736836	0.6677436503255252
35581	ENSG00000269179	-1.0388163	-0.6626684	0.2989813537832782	0.6677436503255252
35582	NUP214	-1.0388868	-0.09316133	0.2989844729762462	0.6677436503255252
35583	ENSG00000272840	-1.0390868	-0.24638814	0.298877922064147	0.6677436503255252
35584	NIPSNAP2	-1.0390933	-0.11188869	0.2988881265291852	0.6677436503255252
35585	MS4A18	-1.0393872	-1.3160422	0.29870644798674556	0.6677436503255252
35586	ENSG00000272397	-1.0394458	-1.867668	0.2986709814473031	0.6677436503255252
35587	LINC02759	-1.0394765	-0.7901849	0.2986787012127722	0.6677436503255252
35588	ENSG00000287419	-1.0395662	-0.7972944	0.2986257143814804	0.6677436503255252
35589	ENSG00000277010	-1.0397617	-0.6465678	0.2985480560316931	0.6677436503255252
35590	PLCXD1	-1.0398177	-0.23688045	0.298546647751338	0.6677436503255252
35591	SHISA9	-1.0399286	-0.20138802	0.2984892505248381	0.6677436503255252
35592	SPTB	-1.0401187	-0.3675646	0.2983957009929318	0.6677436503255252
35593	MDH2	-1.0401953	-0.28531653	0.2983742023124105	0.6677436503255252
35594	ENSG00000272368	-1.0402085	-0.16969463	0.29836841097811406	0.6677436503255252
35595	SNCG	-1.0402945	-1.0395095	0.2982927945234252	0.6677436503255252
35596	NRM	-1.0404453	-0.77617645	0.2982132748840552	0.6677436503255252
35597	ENSG00000232220	-1.0405159	-0.386568	0.2982148609047102	0.6677436503255252
35598	SS18L2	-1.0409898	-0.36149168	0.2980009945293576	0.6677436503255252
35599	LINC02259	-1.0410496	-0.7587788	0.29794470924908395	0.6677436503255252
35600	ENSG00000197376	-1.0412534	-0.7728122	0.297858737053031	0.6677436503255252
35601	ENSG00000255910	-1.0413611	-0.29670697	0.297822172530821	0.6677436503255252
35602	CBWD5	-1.0414145	-0.25731078	0.2978115953940296	0.6677436503255252
35603	SCT	-1.041765	-1.4944882	0.29758934702789974	0.6677436503255252
35604	ENSG00000276759	-1.0418032	-1.1174883	0.29757797226392874	0.6677436503255252
35605	CDH20	-1.0418364	-0.38104418	0.29760410871996934	0.6677436503255252
35606	MYH3	-1.0418673	-0.2700113	0.2975920363861933	0.6677436503255252
35607	ENSG00000267458	-1.0418923	-1.1227989	0.2975556000169302	0.6677436503255252
35608	PIWIL4	-1.0420284	-0.18274756	0.29752579200022017	0.6677436503255252
35609	ENSG00000286516	-1.0421734	-1.4348078	0.2974021267657479	0.6677436503255252
35610	METTL17	-1.0422962	-0.20723304	0.29739985523694984	0.6677436503255252
35611	KRT78	-1.0424386	-1.77572	0.2972797091861864	0.6677436503255252
35612	CDKN2C	-1.0424627	-0.91758627	0.2972698659648928	0.6677436503255252
35613	ENSG00000251143	-1.0427718	-0.39526862	0.2971586104214441	0.6677436503255252
35614	UQCC2	-1.0429004	-0.23396762	0.2971157858885648	0.6677436503255252
35615	ENSG00000287807	-1.0430852	-0.4137058	0.29703229743183196	0.6677436503255252
35616	DHRS4-AS1	-1.0431135	-0.3247636	0.2970171747918036	0.6677436503255252
35617	METTL13	-1.043235	-0.34207484	0.2969530400147801	0.6677436503255252
35618	LINC02664	-1.0432535	-0.34286454	0.2969345831174712	0.6677436503255252
35619	PMS2	-1.0435134	-0.24165542	0.29682054106128775	0.6677436503255252
35620	ABHD14B	-1.0435958	-0.5493576	0.2967757612083889	0.6677436503255252
35621	OXR1-AS1	-1.0437002	-0.3156371	0.2967372848280686	0.6677436503255252
35622	INTS6	-1.0437282	-0.102357	0.2967415469136014	0.6677436503255252
35623	ENSG00000278925	-1.0437434	-1.9868704	0.29668083331763073	0.6677436503255252
35624	SLC46A1	-1.0437497	-0.45559072	0.29669823270576606	0.6677436503255252
35625	LEF1	-1.0441093	-0.3390199	0.2965494694633786	0.6677436503255252
35626	UBE2Q2L	-1.0444801	-1.1103787	0.2963402182559987	0.6677436503255252
35627	TYW5	-1.0445207	-0.18461859	0.2963611510396601	0.6677436503255252
35628	LINC02371	-1.0445632	-1.0559955	0.29632496423035826	0.6677436503255252
35629	PPIB	-1.0446552	-0.24125916	0.2962973904447247	0.6677436503255252
35630	ATOX1-AS1	-1.0447136	-1.0821315	0.2962339144758363	0.6677436503255252
35631	ENSG00000248629	-1.0447423	-1.1697829	0.2962118769663058	0.6677436503255252
35632	LINC01543	-1.0451168	-1.1676483	0.2960461120980576	0.6677436503255252
35633	ALKBH6	-1.0451392	-0.4116344	0.2960694351575365	0.6677436503255252
35634	ENSG00000253965	-1.0453764	-0.9374052	0.29592896595942075	0.6677436503255252
35635	NOL4L	-1.0453768	-0.11752755	0.2959763171586431	0.6677436503255252
35636	CCDC93	-1.0453919	-0.105373256	0.2959732626934418	0.6677436503255252
35637	ENSG00000280433	-1.0455455	-1.2582755	0.29586587667972286	0.6677436503255252
35638	RGS7	-1.0461547	-0.18520229	0.2956024546988946	0.6677436503255252
35639	H2BC10	-1.0463309	-1.6886958	0.29547785305582114	0.6677436503255252
35640	SCG3	-1.0463687	-0.5556562	0.29547912519375213	0.6677436503255252
35641	LINC02192	-1.0465249	-1.0827868	0.2954033106000756	0.6677436503255252
35642	ENSG00000236319	-1.046685	-0.85592717	0.29532227819747014	0.6677436503255252
35643	COA7	-1.0469428	-0.50320435	0.29523714365302534	0.6677436503255252
35644	ENSG00000271500	-1.0470449	-1.4621451	0.29514899694568114	0.6677436503255252
35645	ENSG00000260337	-1.047249	-0.72810847	0.2950804231857073	0.6677436503255252
35646	LRRC37A5P-1	-1.0477191	-0.78317946	0.2948700447311738	0.6677436503255252
35647	RNPC3	-1.0479178	-0.10501166	0.2948033387340645	0.6677436503255252
35648	ANKRD42	-1.0480148	-0.23103687	0.29474830667224994	0.6677436503255252
35649	HARS2	-1.0480179	-0.24952419	0.29474928338787015	0.6677436503255252
35650	CCDC121	-1.0480278	-0.9712348	0.29470330069830025	0.6677436503255252
35651	NAP1L5	-1.0480741	-0.63471025	0.29469116340554896	0.6677436503255252
35652	ENSG00000286238	-1.048369	-0.63730395	0.294569328506208	0.6677436503255252
35653	BCAS3	-1.0484054	-0.07146143	0.29458276467744327	0.6677436503255252
35654	USP39	-1.0490738	-0.21887796	0.2942767646880692	0.6677436503255252
35655	LINC01364	-1.0492338	-1.3576254	0.2941484883070621	0.6677436503255252
35656	ENSG00000279792	-1.0492759	-0.83932203	0.29413220105531346	0.6677436503255252
35657	CHRNA9	-1.0493478	-1.2309703	0.29412198072778667	0.6677436503255252
35658	UBL7-DT	-1.0497409	-0.29025027	0.2939551379594938	0.6677436503255252
35659	RAPGEF4-AS1	-1.0498209	-0.6971177	0.29390935488178277	0.6677436503255252
35660	CHMP3	-1.0499328	-0.13875382	0.2938753054770618	0.6677436503255252
35661	COQ3	-1.0501873	-0.3968833	0.2937465226049738	0.6677436503255252
35662	BIRC5	-1.0504715	-0.8308543	0.29357544842363276	0.6677436503255252
35663	FAM86B3P	-1.0505627	-0.7311328	0.2935486802613216	0.6677436503255252
35664	STYXL1	-1.0506542	-0.17362367	0.29354795888257856	0.6677436503255252
35665	ENSG00000266469	-1.050978	-0.8767044	0.2933711110995015	0.6677436503255252
35666	AHSA2P	-1.0510489	-0.1158376	0.2933634833875539	0.6677436503255252
35667	ENSG00000287297	-1.0511961	-1.6119888	0.29323733727476364	0.6677436503255252
35668	ENSG00000267571	-1.0512606	-0.67610115	0.29322894222480594	0.6677436503255252
35669	QRICH2	-1.0512917	-0.20834407	0.2932429286349284	0.6677436503255252
35670	GSTA9P	-1.051518	-0.93012375	0.2931068819629118	0.6677436503255252
35671	PANK2	-1.0518601	-0.14393955	0.29299435822560405	0.6677436503255252
35672	ENSG00000267287	-1.0518898	-0.8278959	0.29292842802018965	0.6677436503255252
35673	ERGIC1	-1.0523216	-0.09432559	0.2927825824389149	0.6677436503255252
35674	SIRPB2	-1.0529472	-0.87984294	0.2924465423242648	0.6677436503255252
35675	FAM120A	-1.0529516	-0.087647	0.292493805840848	0.6677436503255252
35676	CFHR5	-1.0529572	-1.1796137	0.2924332923268349	0.6677436503255252
35677	RBM42	-1.0531769	-0.39399645	0.292375512672048	0.6677436503255252
35678	CTNND2	-1.0531864	-0.14193912	0.2923770013692664	0.6677436503255252
35679	ENSG00000286792	-1.0532618	-1.3848618	0.29229683552968	0.6677436503255252
35680	TXNL1	-1.0532664	-0.16314262	0.29234099294590815	0.6677436503255252
35681	LPP-AS1	-1.053495	-0.7120962	0.2922429002279645	0.6677436503255252
35682	PES1	-1.0540468	-0.2849843	0.29198847715671383	0.6677436503255252
35683	ENSG00000273319	-1.0540643	-0.97006494	0.291942062887414	0.6677436503255252
35684	SNAI3-AS1	-1.054182	-0.28929263	0.2919198849915445	0.6677436503255252
35685	VSTM2L	-1.0541906	-0.45695716	0.29192026383497166	0.6677436503255252
35686	EVA1CP1	-1.054263	-0.55841017	0.2918846764775774	0.6677436503255252
35687	PRMT3	-1.0544448	-0.13776304	0.29180830501949406	0.6677436503255252
35688	USP48	-1.054781	-0.08393793	0.2916574817057103	0.6677436503255252
35689	ENSG00000285602	-1.0550482	-1.2289296	0.2914726652090417	0.6677436503255252
35690	CELF5	-1.0554007	-0.447524	0.2913557828995839	0.6677436503255252
35691	ALG10	-1.0554107	-0.47063512	0.2913384587168342	0.6677436503255252
35692	LINC00649	-1.0554682	-0.38112527	0.2913310571299125	0.6677436503255252
35693	FCN1	-1.0554802	-1.1307359	0.29129590382925713	0.6677436503255252
35694	OR7C1	-1.0556659	-0.8000002	0.29121524474614807	0.6677436503255252
35695	CYBRD1	-1.0556773	-0.18299313	0.29124273148598034	0.6677436503255252
35696	KCTD9	-1.0558097	-0.19229771	0.29118038077735753	0.6677436503255252
35697	RNF166	-1.0558186	-0.4188843	0.2911791541478887	0.6677436503255252
35698	THOC1-DT	-1.0559049	-1.4999071	0.29108143919219626	0.6677436503255252
35699	FMO8P	-1.0559517	-1.7080032	0.29106067865597796	0.6677436503255252
35700	BATF3	-1.0561299	-0.50459796	0.29103544068212	0.6677436503255252
35701	CCDC122	-1.0563289	-0.18818012	0.29094244563353394	0.6677436503255252
35702	LINC02130	-1.0563608	-1.3679339	0.2908813693951435	0.6677436503255252
35703	SERPINB5	-1.0565426	-0.81070346	0.29080990709600213	0.6677436503255252
35704	ENSG00000287274	-1.0567442	-0.7929159	0.29073160959322825	0.6677436503255252
35705	INO80B	-1.0568235	-0.20247647	0.29071404127837747	0.6677436503255252
35706	ENSG00000288921	-1.0569385	-1.1399702	0.2906200103402968	0.6677436503255252
35707	TMIGD1	-1.0573142	-0.4333315	0.2904770505698253	0.6677436503255252
35708	LINC00382	-1.0573368	-0.92112774	0.290452107699441	0.6677436503255252
35709	ANKRD66	-1.0574486	-1.5403415	0.2903760544961057	0.6677436503255252
35710	ENSG00000204971	-1.0575966	-0.56900215	0.29035526572993153	0.6677436503255252
35711	ENSG00000272084	-1.0576196	-0.99929225	0.2903035405796384	0.6677436503255252
35712	UBASH3A	-1.0576986	-0.6110477	0.29028666312917456	0.6677436503255252
35713	SNAPC2	-1.0577688	-1.2173874	0.2902329145359691	0.6677436503255252
35714	NIPA2	-1.0577921	-0.18817672	0.2902755784061364	0.6677436503255252
35715	ENSG00000230392	-1.0581505	-1.1248214	0.29008913336584025	0.6677436503255252
35716	MRPL17	-1.0581858	-0.8687355	0.290054323549238	0.6677436503255252
35717	ZNF627	-1.0584971	-0.22544296	0.28995132812077207	0.6677436503255252
35718	SNX18	-1.0591265	-0.272445	0.2896626150568652	0.6677436503255252
35719	GARIN1A	-1.0591475	-0.25106665	0.28965664925753637	0.6677436503255252
35720	ENSG00000286154	-1.0595183	-1.415228	0.2894378807457993	0.6677436503255252
35721	ENSG00000266049	-1.0595572	-0.22337635	0.28946899407986615	0.6677436503255252
35722	ANKRD6	-1.0596085	-0.17148565	0.2894529256628786	0.6677436503255252
35723	LINC01732	-1.0596299	-0.7424648	0.28942456094492486	0.6677436503255252
35724	LINC01942	-1.0597922	-1.3104255	0.2893262408350001	0.6677436503255252
35725	CHKB-CPT1B	-1.0598718	-0.7735138	0.28929220986934123	0.6677436503255252
35726	NETO1	-1.0599477	-0.54699826	0.28926708609359497	0.6677436503255252
35727	SEPTIN7P9	-1.0602353	-1.3262559	0.28912197734650724	0.6677436503255252
35728	ENSG00000285899	-1.0606999	-0.6285045	0.2889334967629176	0.6677436503255252
35729	NODAL	-1.0608675	-1.2123766	0.2888245176065855	0.6677436503255252
35730	ENSG00000278341	-1.0609941	-0.7453706	0.288783116652263	0.6677436503255252
35731	LINC01744	-1.0612376	-1.0662106	0.28866999399295695	0.6677436503255252
35732	TMEM105	-1.0612401	-0.97968024	0.28868795037887823	0.6677436503255252
35733	ENSG00000263765	-1.0613304	-0.7016641	0.28862511754600406	0.6677436503255252
35734	ENSG00000279753	-1.0614203	-1.5410308	0.2885683631333349	0.6677436503255252
35735	PNLIPRP2	-1.061472	-0.46692497	0.28858503230495136	0.6677436503255252
35736	PLCG1	-1.0615555	-0.11261125	0.28856511733530676	0.6677436503255252
35737	MRPL50	-1.0617982	-0.65366685	0.2884334044684249	0.6677436503255252
35738	MON1A	-1.0621507	-0.3232251	0.28829337121273024	0.6677436503255252
35739	LINC01833	-1.06223	-1.6210828	0.2882007300519909	0.6677436503255252
35740	ENSG00000232363	-1.062369	-1.4254286	0.28814193429244395	0.6677436503255252
35741	ST6GALNAC4P1	-1.0624744	-1.6306341	0.2880899440571137	0.6677436503255252
35742	ENSG00000248490	-1.0630146	-0.98661023	0.2878761861489655	0.6677436503255252
35743	ENSG00000267318	-1.0631422	-0.5522506	0.287824477909938	0.6677436503255252
35744	MASTL	-1.0631447	-0.26570624	0.2878441544098247	0.6677436503255252
35745	MYD88	-1.0631859	-0.55392945	0.287809362115171	0.6677436503255252
35746	DQX1	-1.0632154	-0.4763866	0.2878105790854651	0.6677436503255252
35747	MAGOH	-1.0633204	-0.22284038	0.2877608353762995	0.6677436503255252
35748	ENSG00000251574	-1.063337	-0.22397025	0.28775882006540743	0.6677436503255252
35749	ENSG00000286980	-1.0636245	-0.61926657	0.2876047031839243	0.6677436503255252
35750	EMILIN2	-1.0638511	-0.36065543	0.28752356893365555	0.6677436503255252
35751	ENSG00000287778	-1.0641886	-0.43026984	0.28738025486775554	0.6677436503255252
35752	ENSG00000226622	-1.0644132	-0.36831424	0.28725893302473293	0.6677436503255252
35753	ENSG00000288398	-1.0644423	-0.96326625	0.28720713571331663	0.6677436503255252
35754	ZNF676	-1.0644449	-0.66581726	0.28723666920318053	0.6677436503255252
35755	RAP1A	-1.0646063	-0.06551809	0.2871779457198573	0.6677436503255252
35756	ENSG00000290546	-1.0649383	-1.8283455	0.28697736889968084	0.6677436503255252
35757	SLK	-1.0649877	-0.109413184	0.28700974094381965	0.6677436503255252
35758	PCAT7	-1.0650721	-0.84375197	0.2869349853192794	0.6677436503255252
35759	SP3	-1.0650843	-0.108193845	0.28696807555253473	0.6677436503255252
35760	WDR90	-1.0650867	-0.26703423	0.2869586449526523	0.6677436503255252
35761	ENSG00000286864	-1.065115	-1.168131	0.2868958103017044	0.6677436503255252
35762	OPN5	-1.065204	-1.0537808	0.2868681640339725	0.6677436503255252
35763	ENSG00000286150	-1.0653362	-0.64454037	0.28681523158418676	0.6677436503255252
35764	TBC1D2B	-1.0656977	-0.12804443	0.2866911768244612	0.6677436503255252
35765	PCDHGA9	-1.0658239	-0.3736735	0.2866180765212946	0.6677436503255252
35766	C2orf83	-1.0663718	-1.2087965	0.2863265821859736	0.6677436503255252
35767	ZNF320	-1.0664096	-0.19688414	0.28636411092641917	0.6677436503255252
35768	ENSG00000286097	-1.0665047	-1.2711532	0.2862931883129734	0.6677436503255252
35769	ENSG00000223436	-1.0665957	-1.3775983	0.28623303261830524	0.6677436503255252
35770	LINC02393	-1.0666142	-1.5027729	0.286216682005142	0.6677436503255252
35771	BRMS1L	-1.0667155	-0.20365018	0.28622826997582834	0.6677436503255252
35772	ENSG00000288612	-1.0671412	-0.51199627	0.2860180120946181	0.6677436503255252
35773	CDKL1	-1.0673088	-0.14882892	0.28596262262774086	0.6677436503255252
35774	ENSG00000286379	-1.0676901	-0.80486625	0.2857687601165607	0.6677436503255252
35775	ARPC1B	-1.0680453	-0.26024732	0.28562379492089235	0.6677436503255252
35776	ENSG00000286555	-1.0680473	-0.80586153	0.2856007121701526	0.6677436503255252
35777	CENPV	-1.0682498	-0.40210012	0.28552477695150463	0.6677436503255252
35778	NEK8	-1.0682975	-0.49598363	0.2854878812099463	0.6677436503255252
35779	TANGO2	-1.0684127	-0.21508583	0.28545308517686985	0.6677436503255252
35780	XPNPEP2	-1.0684648	-0.2607929	0.28544179097227346	0.6677436503255252
35781	DUSP28	-1.0685395	-0.77666897	0.285365614425887	0.6677436503255252
35782	CARD16	-1.0687965	-0.68232805	0.28525839479269427	0.6677436503255252
35783	NKRF	-1.0689685	-0.40282637	0.28520643148277663	0.6677436503255252
35784	DCBLD2	-1.0689775	-0.09594748	0.2852114243984307	0.6677436503255252
35785	BMP8A	-1.0693783	-0.5779089	0.2850161671452117	0.6677436503255252
35786	GTF2IP8	-1.0695114	-1.6713446	0.28490968371865416	0.6677436503255252
35787	SNED1	-1.0695516	-0.17267273	0.2849532344199612	0.6677436503255252
35788	PCID2	-1.0698214	-0.14860469	0.28482697153479675	0.6677436503255252
35789	PIAS2	-1.0700161	-0.10286957	0.28474576741155516	0.6677436503255252
35790	WSCD1	-1.0700219	-0.37643465	0.28471706868340757	0.6677436503255252
35791	ACY3	-1.0700929	-0.527999	0.28468533571839194	0.6677436503255252
35792	CCDC142	-1.0703835	-0.23474471	0.2845746253349643	0.6677436503255252
35793	ENSG00000276742	-1.0704044	-1.3807157	0.2845161041853145	0.6677436503255252
35794	SMARCC2	-1.0705637	-0.09124124	0.2844962024115409	0.6677436503255252
35795	IFT81	-1.0706224	-0.1184883	0.28446820748830687	0.6677436503255252
35796	ATAD1	-1.0708109	-0.12963769	0.2843891867935098	0.6677436503255252
35797	NPM1P30	-1.0709692	-1.7566774	0.2842553269545022	0.6677436503255252
35798	LINC00412	-1.0712206	-0.45363137	0.2841910120013871	0.6677436503255252
35799	ENSG00000273204	-1.0716615	-1.9453105	0.2839489436018838	0.6677436503255252
35800	ENSG00000286912	-1.0719748	-0.67759883	0.2838431906794871	0.6677436503255252
35801	NELFE	-1.0720875	-0.23580483	0.2837962851830339	0.6677436503255252
35802	ENSG00000254477	-1.0722429	-1.7755448	0.28368348977657093	0.6677436503255252
35803	MRPL23	-1.0723383	-0.6079807	0.28367437725548816	0.6677436503255252
35804	RTL6	-1.0723624	-0.4418198	0.28367551177411815	0.6677436503255252
35805	SNF8	-1.0727766	-0.22326897	0.2835020646508919	0.6677436503255252
35806	VAT1	-1.0729308	-0.43040508	0.28341998890769987	0.6677436503255252
35807	KLHL13	-1.0729516	-0.102992915	0.2834229798165128	0.6677436503255252
35808	FYCO1	-1.0731283	-0.13067387	0.283344921300807	0.6677436503255252
35809	UTP11	-1.0731692	-0.3028252	0.2833215045428967	0.6677436503255252
35810	DTX1	-1.0732951	-0.37361568	0.28324895859725574	0.6677436503255252
35811	ENSG00000225421	-1.073426	-0.41060296	0.2831925766981861	0.6677436503255252
35812	SIKE1	-1.0735922	-0.27184796	0.28312242592777215	0.6677436503255252
35813	ENSG00000262020	-1.0738559	-1.1683949	0.282959852243495	0.6677436503255252
35814	CORO1B	-1.0742859	-0.31410873	0.28282052907856675	0.6677436503255252
35815	NLE1	-1.074317	-0.55201435	0.28280192019025713	0.6677436503255252
35816	ENSG00000264825	-1.0744553	-0.9370049	0.2826996816927267	0.6677436503255252
35817	CDK6-AS1	-1.0745107	-0.39462715	0.28270446018084355	0.6677436503255252
35818	FAM95A	-1.0745828	-1.0251893	0.28265672399567293	0.6677436503255252
35819	ENSG00000289384	-1.0747508	-0.52958864	0.2826112457698487	0.6677436503255252
35820	ENSG00000222032	-1.0747645	-1.5518852	0.28255047696510366	0.6677436503255252
35821	TACO1	-1.0749302	-0.49942088	0.28252431176108034	0.6677436503255252
35822	ENSG00000257221	-1.0753856	-1.0311227	0.28230008274351787	0.6677436503255252
35823	ATP6V0A4	-1.0753913	-0.6741922	0.28230819539087637	0.6677436503255252
35824	ENSG00000235495	-1.0755336	-0.53047645	0.282257612090566	0.6677436503255252
35825	ENSG00000225399	-1.0756768	-1.0277133	0.28216509637812587	0.6677436503255252
35826	ENSG00000249602	-1.0760882	-1.0249106	0.281961156662438	0.6677436503255252
35827	FAHD1	-1.076247	-0.45986736	0.2819302810935429	0.6677436503255252
35828	ENSG00000285454	-1.0762756	-0.38912365	0.28191833003039896	0.6677436503255252
35829	ENSG00000273702	-1.0765313	-1.3803017	0.2817599834533745	0.6677436503255252
35830	ENSG00000279267	-1.076613	-1.7200857	0.2817247778394522	0.6677436503255252
35831	ENSG00000285645	-1.0766678	-1.4623276	0.2817018667763704	0.6677436503255252
35832	SMBD1P	-1.0766681	-0.13767618	0.2817614587754493	0.6677436503255252
35833	NPR1	-1.0770073	-0.55519193	0.2815878480671268	0.6677436503255252
35834	RPS13	-1.0774342	-0.36978132	0.28140048469871215	0.6677436503255252
35835	MAPK6P3	-1.0774682	-1.7445843	0.281343240368023	0.6677436503255252
35836	RNF103-CHMP3	-1.0776955	-0.26820123	0.2812880284049076	0.6677436503255252
35837	ENSG00000223400	-1.0777618	-19.418816	0.2812381022633206	0.6677436503255252
35838	ENSG00000288853	-1.0779055	-1.2112478	0.2811497737161765	0.6677436503255252
35839	ENSG00000248973	-1.078134	-0.34280005	0.2810960767650033	0.6677436503255252
35840	ENSG00000253116	-1.0781658	-0.85335445	0.2810445581030608	0.6677436503255252
35841	GLB1L3	-1.0781846	-0.9012059	0.28105673984523033	0.6677436503255252
35842	RPUSD1	-1.0785528	-0.71143186	0.2808760129690216	0.6677436503255252
35843	DUXAP10	-1.078686	-0.50295556	0.28084250304492464	0.6677436503255252
35844	ENSG00000286719	-1.0788435	-0.65255535	0.28073902390003974	0.6677436503255252
35845	SPTA1	-1.0791311	-0.7454502	0.2806394036945713	0.6677436503255252
35846	VIPR1-AS1	-1.079132	-0.66667074	0.28063120129152136	0.6677436503255252
35847	UBQLN2	-1.0793247	-0.376573	0.28055254596426504	0.6677436503255252
35848	UBXN8	-1.0793375	-0.46201393	0.28056155988435855	0.6677436503255252
35849	ENSG00000282943	-1.0794586	-0.48912615	0.2804886495092971	0.6677436503255252
35850	KNL1	-1.0794827	-0.25669682	0.2804900492655917	0.6677436503255252
35851	AK8	-1.0795641	-0.3144695	0.28046458684385456	0.6677436503255252
35852	HEBP2	-1.0796903	-0.2304204	0.2804015497309093	0.6677436503255252
35853	CEP68	-1.0797439	-0.1832266	0.2803749807537318	0.6677436503255252
35854	ENSG00000254927	-1.079759	-0.9251587	0.28032441340013214	0.6677436503255252
35855	TJAP1P1	-1.0800785	-1.9701347	0.28018504548040885	0.6677436503255252
35856	ENSG00000226965	-1.0802497	-0.30377772	0.28015240227522886	0.6677436503255252
35857	LINC02223	-1.0804908	-0.39955056	0.2800474942324344	0.6677436503255252
35858	ENSG00000290991	-1.0806547	-1.4549351	0.279924697359574	0.6677436503255252
35859	PHPT1	-1.0807565	-0.22883607	0.279923293200426	0.6677436503255252
35860	TTC14-DT	-1.0808399	-0.8407226	0.2798661389304032	0.6677436503255252
35861	PEX12	-1.0809389	-1.3720406	0.279795230234672	0.6677436503255252
35862	ABHD14A-ACY1	-1.0809935	-1.5650417	0.2797705329461481	0.6677436503255252
35863	CNR2	-1.0810106	-0.59946907	0.27980390229678337	0.6677436503255252
35864	HDGF	-1.0810592	-0.19560304	0.2797989826930728	0.6677436503255252
35865	ZNF480	-1.0816517	-0.2149405	0.2795326485143922	0.6677436503255252
35866	ZCRB1P1	-1.0817574	-1.4161302	0.2794373077577545	0.6677436503255252
35867	OR2A5	-1.0818576	-1.5952215	0.2793862804633659	0.6677436503255252
35868	ENSG00000289494	-1.0818604	-1.247755	0.27938617156299805	0.6677436503255252
35869	DNASE1	-1.0820849	-0.112759136	0.27935058587615486	0.6677436503255252
35870	CYP2C8	-1.0821205	-0.7551878	0.27932876177975624	0.6677436503255252
35871	AFF4	-1.0822753	-0.07466908	0.2792637491408868	0.6677436503255252
35872	WASF3-AS1	-1.0825721	-0.6632555	0.2790872197057175	0.6677436503255252
35873	FAM66A	-1.082614	-0.41907215	0.2791106557494087	0.6677436503255252
35874	SEPHS1	-1.0826147	-0.21580245	0.2791105000844862	0.6677436503255252
35875	ENSG00000229591	-1.0827255	-0.6366881	0.279030525628225	0.6677436503255252
35876	AIMP2	-1.0828376	-0.31534308	0.27900434863678225	0.6677436503255252
35877	ENSG00000231149	-1.0828807	-1.4677653	0.27893490658960973	0.6677436503255252
35878	ENSG00000279762	-1.082917	-0.69234425	0.2789254787056386	0.6677436503255252
35879	RAB4A-AS1	-1.082996	-0.63611215	0.27891251956070634	0.6677436503255252
35880	EPDR1	-1.0832926	-0.57771575	0.27881093179318645	0.6677436503255252
35881	NAXD	-1.0833082	-0.17547032	0.27880015088002047	0.6677436503255252
35882	FTH1P8	-1.0833955	-19.491072	0.2787314013111025	0.6677436503255252
35883	PCMT1	-1.0835526	-0.16607659	0.27869343702222565	0.6677436503255252
35884	ENSG00000259103	-1.0835706	-0.56846297	0.2786652287178025	0.6677436503255252
35885	ENSG00000273068	-1.083678	-1.0460666	0.2785911117703774	0.6677436503255252
35886	ITGA6-AS1	-1.0838894	-1.7680341	0.27848667357736984	0.6677436503255252
35887	APOL5	-1.0838993	-1.3985064	0.2784884691205992	0.6677436503255252
35888	SMARCA2	-1.0840229	-0.08250425	0.278490160087568	0.6677436503255252
35889	OSBPL5	-1.0840894	-0.09525579	0.2784574530383497	0.6677436503255252
35890	CTDSPL2-DT	-1.0843402	-0.62838644	0.27834079449653504	0.6677436503255252
35891	HMG20B	-1.0843558	-0.19781888	0.27833198410804233	0.6677436503255252
35892	BMS1	-1.0844231	-0.1534505	0.27831478745993726	0.6677436503255252
35893	TLR5	-1.0844395	-0.5121148	0.27827100379768693	0.6677436503255252
35894	TMEM238L	-1.0845549	-0.69545245	0.27821939677270074	0.6677436503255252
35895	MARCHF7	-1.084586	-0.08680394	0.27823974914314953	0.6677436503255252
35896	RTL5	-1.0853518	-0.37214637	0.27789573715825017	0.6677436503255252
35897	ENSG00000253735	-1.0859181	-1.3075323	0.277585959088646	0.6677436503255252
35898	TMEM88B	-1.086006	-0.98207986	0.2775972073190787	0.6677436503255252
35899	ENSG00000289242	-1.0861533	-0.80678797	0.27751146757392703	0.6677436503255252
35900	DRAXIN	-1.0865299	-0.7455249	0.2773387510777211	0.6677436503255252
35901	RPS7	-1.0865315	-0.29891837	0.2773653216504205	0.6677436503255252
35902	ENSG00000285846	-1.0866429	-2.3144982	0.2772805891458087	0.6677436503255252
35903	RPL3P4	-1.0867798	-1.097971	0.2772184964548422	0.6677436503255252
35904	ENSG00000287861	-1.0868429	-0.66047287	0.2772130938237749	0.6677436503255252
35905	ENSG00000272631	-1.0870638	-0.39912325	0.27713636105204986	0.6677436503255252
35906	CCT2	-1.0871127	-0.186591	0.27712423566919225	0.6677436503255252
35907	ENSG00000260851	-1.0872709	-0.19712824	0.2770467945907821	0.6677436503255252
35908	ENSG00000228566	-1.0879377	-0.19285905	0.2767476887677082	0.6677436503255252
35909	ZNF71	-1.0879625	-0.2692669	0.27673629175733033	0.6677436503255252
35910	ENSG00000285417	-1.0880786	-0.6490942	0.2766557483320942	0.6677436503255252
35911	LINC02558	-1.0889925	-0.5801004	0.27628161934929174	0.6677436503255252
35912	ENSG00000272642	-1.0889972	-0.8452037	0.2762336158180838	0.6677436503255252
35913	ZNF137P	-1.0893945	-0.5948213	0.2760854778610204	0.6677436503255252
35914	ZNF169	-1.0895768	-0.27468652	0.276033112488782	0.6677436503255252
35915	SMIM43	-1.0895863	-19.36213	0.275994460555816	0.6677436503255252
35916	SRPK2	-1.089734	-0.07025488	0.27596771804471437	0.6677436503255252
35917	DELE1	-1.0898597	-0.14765982	0.27590527521562075	0.6677436503255252
35918	ENSG00000289333	-1.0898623	-19.347273	0.27587282836699495	0.6677436503255252
35919	ENSG00000251339	-1.0898826	-0.43841875	0.27588827809535565	0.6677436503255252
35920	ENSG00000230848	-1.0899314	-1.4069022	0.2758224214631997	0.6677436503255252
35921	ENSG00000225075	-1.0899348	-0.93838423	0.2758207368332591	0.6677436503255252
35922	IQCJ	-1.0899965	-0.26699317	0.27584229128537013	0.6677436503255252
35923	RPL23	-1.0900481	-0.24503669	0.27581260920561396	0.6677436503255252
35924	AZU1	-1.0903918	-0.88192385	0.27562245212458686	0.6677436503255252
35925	ZNF2	-1.0910697	-0.4614728	0.2753711155508953	0.6677436503255252
35926	ENSG00000288725	-1.0910823	-0.6681914	0.27534015928074573	0.6677436503255252
35927	PLAAT3	-1.091146	-0.44489515	0.2753212015687755	0.6677436503255252
35928	PCYT1A	-1.0911846	-0.13659687	0.27532723652592755	0.6677436503255252
35929	LINC01428	-1.091226	-0.6082987	0.2752895481248389	0.6677436503255252
35930	ENSG00000268536	-1.0912461	-1.5793406	0.27523573976256327	0.6677436503255252
35931	CYP46A1	-1.0913775	-0.2602482	0.275231254913907	0.6677436503255252
35932	MRPS16	-1.0914564	-0.281458	0.2752007633200412	0.6677436503255252
35933	LETM2	-1.0914742	-0.4390613	0.2751776027208379	0.6677436503255252
35934	NOL8	-1.091535	-0.16047429	0.27517267234629095	0.6677436503255252
35935	ENSG00000229021	-1.0915834	-0.68400705	0.2751473871267548	0.6677436503255252
35936	RPL30	-1.0921786	-0.23473644	0.27488815788643906	0.6677436503255252
35937	ENSG00000267127	-1.0924116	-0.21170343	0.2747882230777209	0.6677436503255252
35938	COX4I2	-1.0925789	-1.1757735	0.27465472179086803	0.6677436503255252
35939	NUP42	-1.0929699	-0.1889074	0.274537859658203	0.6677436503255252
35940	DPM2	-1.0930015	-0.36093283	0.2745082947933141	0.6677436503255252
35941	WASHC2C	-1.0930076	-0.17584902	0.2745205879983695	0.6677436503255252
35942	MRPL55	-1.093312	-0.49795696	0.27437551488116824	0.6677436503255252
35943	CASC11	-1.0933862	-0.70978016	0.27433367738929393	0.6677436503255252
35944	ENSG00000253321	-1.0934823	-19.331202	0.27428142540280886	0.6677436503255252
35945	FAM21FP	-1.093542	-1.1944052	0.2742273052995094	0.6677436503255252
35946	RNASE1	-1.0937219	-1.6081737	0.27414814027681333	0.6677436503255252
35947	ENSG00000279369	-1.093742	-1.2085236	0.274155296687446	0.6677436503255252
35948	ENSG00000280239	-1.0939422	-0.54744905	0.2740975936366696	0.6677436503255252
35949	FAM66B	-1.0939933	-0.4140641	0.2740831611737373	0.6677436503255252
35950	GAS8	-1.0940877	-0.21607892	0.2740482820921723	0.6677436503255252
35951	DUSP2	-1.0941362	-0.88696015	0.2739732949969262	0.6677436503255252
35952	CEACAM7	-1.0941637	-0.7726553	0.27397082730348776	0.6677436503255252
35953	DNAJC27	-1.0945221	-0.22013636	0.27385492031207226	0.6677436503255252
35954	CNTN4-AS1	-1.094749	-0.781834	0.2737279364269985	0.6677436503255252
35955	ENSG00000249568	-1.0948389	-1.6247151	0.27365849058749864	0.6677436503255252
35956	MYNN	-1.0948576	-0.2364526	0.27370000589252885	0.6677436503255252
35957	FRYL	-1.0948657	-0.07299988	0.27371050907477	0.6677436503255252
35958	SH3TC2	-1.094978	-0.53278506	0.27364897342307837	0.6677436503255252
35959	ENSG00000279852	-1.0950431	-1.0880516	0.2735722986122634	0.6677436503255252
35960	VPS13A-AS1	-1.0950882	-19.002699	0.2735774439865529	0.6677436503255252
35961	RGS18	-1.0951173	-1.192277	0.2735368327702198	0.6677436503255252
35962	ANTXRL	-1.0951352	-1.1103828	0.27354315153203984	0.6677436503255252
35963	ENSG00000285560	-1.0952253	-1.4730244	0.27349249226237904	0.6677436503255252
35964	LINC01944	-1.0952895	-1.0785638	0.2734886492421638	0.6677436503255252
35965	WNK4	-1.0953838	-0.36309996	0.27348341211182603	0.6677436503255252
35966	VAV3-AS1	-1.0954127	-0.9363321	0.27341006704446674	0.6677436503255252
35967	LINC01814	-1.0955513	-0.2800018	0.2734080910626809	0.6677436503255252
35968	ENSG00000227192	-1.0958716	-0.95175385	0.2732324249165091	0.6677436503255252
35969	ACOT13	-1.0960305	-0.24202515	0.27319179879823574	0.6677436503255252
35970	ENSG00000204876	-1.0960584	-0.8951752	0.2731691930081456	0.6677436503255252
35971	ZNF324	-1.0963192	-0.28620598	0.27305446820363777	0.6677436503255252
35972	UQCRHL	-1.0970503	-0.996498	0.2727449910167312	0.6677436503255252
35973	RHBDL3	-1.0973831	-0.39079076	0.27260079171261375	0.6677436503255252
35974	IL16	-1.0981951	-0.4144126	0.27224286027087874	0.6677436503255252
35975	NECTIN1	-1.0982637	-0.2522096	0.27222426366449853	0.6677436503255252
35976	TAF7	-1.0982784	-0.22200502	0.272219464326171	0.6677436503255252
35977	ZNF486	-1.09839	-0.34014946	0.2721608743182724	0.6677436503255252
35978	MED14	-1.0984547	-0.11325977	0.27214344983963035	0.6677436503255252
35979	LINC03036	-1.0986172	-0.27089497	0.2720566378893511	0.6677436503255252
35980	DNAJC5G	-1.0987718	-1.1565737	0.2719484845218943	0.6677436503255252
35981	MYO18B	-1.0987794	-0.3125417	0.2719837936484494	0.6677436503255252
35982	C2orf74-DT	-1.0988791	-1.0512539	0.27192255582790076	0.6677436503255252
35983	ENSG00000267039	-1.0993253	-0.59175384	0.27171031891127256	0.6677436503255252
35984	FH	-1.1000237	-0.26938513	0.27144736998208147	0.6677436503255252
35985	ENSG00000291063	-1.100653	-0.26748052	0.2711787377727851	0.6677436503255252
35986	STAT2	-1.1006562	-0.13641426	0.27118490543820967	0.6677436503255252
35987	ENSG00000225233	-1.1006838	-0.48984328	0.271139477177487	0.6677436503255252
35988	UBTF	-1.1011413	-0.13343829	0.2709662180959439	0.6677436503255252
35989	ENSG00000291136	-1.1012902	-0.093765296	0.2709094380963744	0.6677436503255252
35990	ENSG00000236656	-1.1014445	-1.1313733	0.27078762010703405	0.6677436503255252
35991	ESPNL	-1.1014949	-0.81201464	0.270787676050458	0.6677436503255252
35992	RUFY4	-1.1016167	-0.5729061	0.2707378809811	0.6677436503255252
35993	GLYATL3	-1.102325	-1.1662751	0.2703968731655875	0.6677436503255252
35994	ENSG00000234775	-1.1025956	-18.924143	0.2703028898205008	0.6677436503255252
35995	GRAP	-1.1026746	-0.9831958	0.27028464440385475	0.6677436503255252
35996	AGBL2	-1.1031824	-0.42215103	0.27007591220419264	0.6677436503255252
35997	UHRF1BP1L	-1.1031954	-0.12444178	0.2700713083224392	0.6677436503255252
35998	FUS	-1.1036739	-0.077479765	0.2698691506346629	0.6677436503255252
35999	ENSG00000274064	-1.104076	-18.948738	0.2696603016236246	0.6677436503255252
36000	PUDPP2	-1.1041822	-0.5979609	0.26962612059107494	0.6677436503255252
36001	TSGA10IP	-1.1042955	-1.5822713	0.26954249422378407	0.6677436503255252
36002	CACFD1	-1.1043605	-0.54928756	0.2695599964834182	0.6677436503255252
36003	ADSL	-1.1043609	-0.22269571	0.26956358557300875	0.6677436503255252
36004	ENSG00000248363	-1.1046007	-1.9836143	0.26941174207189117	0.6677436503255252
36005	ENSG00000269469	-1.1046507	-1.2246593	0.2693854179252474	0.6677436503255252
36006	LINC01993	-1.1046767	-0.5947195	0.26941301461720607	0.6677436503255252
36007	ENSG00000267510	-1.1046928	-1.7757493	0.2693665561399392	0.6677436503255252
36008	ENSG00000280099	-1.1048311	-0.5513584	0.2693438154803503	0.6677436503255252
36009	FSTL3	-1.1052228	-0.28268078	0.2691883619032825	0.6677436503255252
36010	ONECUT2	-1.1057729	-0.5896255	0.26893738992332417	0.6677436503255252
36011	GAL3ST2	-1.1059674	-0.7618057	0.2688448008114847	0.6677436503255252
36012	VHL	-1.1060972	-0.23654139	0.2688218397443436	0.6677436503255252
36013	PRXL2A	-1.1064374	-0.1843403	0.268669797808276	0.6677436503255252
36014	MCPH1-AS1	-1.1065236	-0.23982708	0.268635506067104	0.6677436503255252
36015	ENSG00000260206	-1.1066747	-1.5593066	0.2685070734806566	0.6677436503255252
36016	PITPNA	-1.1068239	-0.113995425	0.2685073087857629	0.6677436503255252
36017	PALMD	-1.1069938	-0.39196527	0.26840581247819834	0.6677436503255252
36018	ENSG00000282742	-1.1070925	-1.3873073	0.26833814700054126	0.6677436503255252
36019	ENSG00000269957	-1.1071013	-1.1552353	0.2683280125529047	0.6677436503255252
36020	ZNF767P	-1.1075681	-0.47159588	0.2681512160183329	0.6677436503255252
36021	CAPN1-AS1	-1.1076366	-0.84723777	0.2681164948805467	0.6677436503255252
36022	ADPGK-AS1	-1.1081698	-1.513635	0.2678623886030789	0.6677436503255252
36023	LAMTOR2	-1.1081973	-0.72016144	0.2678896680362365	0.6677436503255252
36024	ENSG00000272181	-1.108252	-19.045584	0.2678534532825837	0.6677436503255252
36025	ENSG00000240219	-1.1083407	-1.3609251	0.2678032830595183	0.6677436503255252
36026	ENSG00000286508	-1.1086917	-0.7015426	0.26767967590054853	0.6677436503255252
36027	ENSG00000232175	-1.108745	-19.483871	0.26764073950657086	0.6677436503255252
36028	ENSG00000253983	-1.108874	-0.58662933	0.2675932667423361	0.6677436503255252
36029	FBXW5	-1.1090573	-0.3398059	0.26751403546720187	0.6677436503255252
36030	GPR50	-1.1091211	-19.552628	0.26747852427775154	0.6677436503255252
36031	FBXO15	-1.1094719	-0.65107995	0.26733306987097355	0.6677436503255252
36032	BCL2L1	-1.1097764	-0.14374165	0.2672260894355954	0.6677436503255252
36033	ENSG00000267515	-1.1099645	-2.2148676	0.2670993014422262	0.6677436503255252
36034	ENSG00000289526	-1.1100535	-0.9237985	0.2670797152881831	0.6677436503255252
36035	TGFB1	-1.1102962	-0.18372868	0.2670091248901729	0.6677436503255252
36036	HSPD1P8	-1.1103954	-19.494684	0.26692931066758124	0.6677436503255252
36037	LINC03002	-1.1105242	-0.43997678	0.26689052308094585	0.6677436503255252
36038	SHC4	-1.1105825	-0.368716	0.2668618108618285	0.6677436503255252
36039	ENSG00000253988	-1.1105846	-1.2843822	0.26682025418648586	0.6677436503255252
36040	DGCR2	-1.1106616	-0.1284326	0.2668476086422226	0.6677436503255252
36041	DUSP29	-1.1108029	-1.4274776	0.2667332249970198	0.6677436503255252
36042	LIPM	-1.110808	-1.81501	0.2667259710948049	0.6677436503255252
36043	C2orf49-DT	-1.1112603	-0.5268734	0.2665532446884115	0.6677436503255252
36044	LINC02818	-1.1112697	-2.127145	0.26653529930110137	0.6677436503255252
36045	VXN	-1.1114014	-1.0069437	0.26652052121234704	0.6677436503255252
36046	ENSG00000257398	-1.1114532	-0.9522494	0.26646178501354906	0.6677436503255252
36047	SH3BGRL3	-1.1115582	-0.900028	0.26641151054546264	0.6677436503255252
36048	HAPLN1	-1.1117979	-0.52397364	0.2663254106941781	0.6677436503255252
36049	UBE2Z	-1.1119564	-0.15064256	0.266293874912736	0.6677436503255252
36050	WNT3	-1.1119992	-0.5060143	0.26626331243352025	0.6677436503255252
36051	CRYZP1	-1.1121438	-1.693082	0.26614901201794716	0.6677436503255252
36052	TOX-DT	-1.1123292	-0.9462937	0.2661043278601328	0.6677436503255252
36053	RBP4	-1.1126331	-1.447163	0.265944457933231	0.6677436503255252
36054	ENSG00000226764	-1.1126755	-0.72949904	0.26594680643823027	0.6677436503255252
36055	CBX1	-1.1129007	-0.19304945	0.26588666800062205	0.6677436503255252
36056	PVALEF	-1.1129751	-0.35776874	0.2658423338463092	0.6677436503255252
36057	WFDC2	-1.113187	-0.89613605	0.2657493445347657	0.6677436503255252
36058	GFER	-1.1132852	-0.7309192	0.26570631456255545	0.6677436503255252
36059	ENSG00000255506	-1.1135463	-0.9893027	0.2655592367590569	0.6677436503255252
36060	ACCSL	-1.1135589	-1.5849377	0.2655410071288982	0.6677436503255252
36061	ENSG00000266997	-1.1135635	-0.79529816	0.26558487776992096	0.6677436503255252
36062	ENSG00000256100	-1.1135752	-0.79339075	0.2655525172708537	0.6677436503255252
36063	GDI2	-1.1136379	-0.12844224	0.26557321261080763	0.6677436503255252
36064	NAA35	-1.1137536	-0.1002359	0.2655225365716884	0.6677436503255252
36065	LINC01007	-1.1137964	-18.751747	0.2654674737793365	0.6677436503255252
36066	PIK3R5	-1.1141216	-0.36900726	0.26535808524510074	0.6677436503255252
36067	LERFS	-1.1141219	-0.77334595	0.26532432901858033	0.6677436503255252
36068	ENSG00000224722	-1.1142038	-1.3636593	0.2652811468253694	0.6677436503255252
36069	FGF7	-1.1149533	-0.12281438	0.2650013357690385	0.6677436503255252
36070	ENSG00000259341	-1.1150745	-1.5730127	0.26489130540964706	0.6677436503255252
36071	NDST1-AS1	-1.1150768	-0.7570518	0.2649301650479501	0.6677436503255252
36072	ZNF587B	-1.1152545	-0.22474553	0.26487407795269224	0.6677436503255252
36073	GPSM3	-1.1152568	-0.833831	0.26483766221762245	0.6677436503255252
36074	LINC01765	-1.1154022	-0.86907554	0.26477436200754645	0.6677436503255252
36075	ENSG00000285708	-1.1154407	-0.3330662	0.26479607613999473	0.6677436503255252
36076	PLAAT4	-1.1154608	-0.6393286	0.2647766897321018	0.6677436503255252
36077	EXOSC10	-1.1155449	-0.1302226	0.26475311872035806	0.6677436503255252
36078	SDE2	-1.1155694	-0.30323982	0.26472840702258	0.6677436503255252
36079	LINC02656	-1.1155994	-1.0883828	0.26468287628981463	0.6677436503255252
36080	SDHB	-1.115848	-0.18255296	0.26462227848628084	0.6677436503255252
36081	ZMPSTE24	-1.1158726	-0.1986577	0.26461100666986787	0.6677436503255252
36082	EFCAB6	-1.1162983	-0.17768432	0.2644256617890018	0.6677436503255252
36083	PHLDA1-DT	-1.1163212	-2.087773	0.26436692605845175	0.6677436503255252
36084	SLC30A4	-1.1163319	-0.24729861	0.2644135893451328	0.6677436503255252
36085	ANKRD11	-1.1164929	-0.0566683	0.26434059059437465	0.6677436503255252
36086	CCNQ	-1.1166496	-0.73077035	0.26423846700470216	0.6677436503255252
36087	ENSG00000286316	-1.1171738	-0.8995493	0.26400384904189206	0.6677436503255252
36088	ATP2B3	-1.1172086	-0.7374728	0.2640376047558485	0.6677436503255252
36089	PIK3CG	-1.117305	-0.674728	0.26396391316314316	0.6677436503255252
36090	ENSG00000286277	-1.1174308	-0.5021562	0.2639185297768991	0.6677436503255252
36091	LINC01614	-1.1175302	-18.702175	0.263868909336624	0.6677436503255252
36092	PHACTR2-AS1	-1.1176157	-0.6031201	0.26384236219312923	0.6677436503255252
36093	RBM14	-1.1176456	-0.13555785	0.2638573532356786	0.6677436503255252
36094	DDX12P	-1.1177661	-0.45283714	0.2638016436985922	0.6677436503255252
36095	TADA2B	-1.1178116	-0.57479155	0.263789413126122	0.6677436503255252
36096	CACNA1S	-1.1180509	-0.77179253	0.26364203445409923	0.6677436503255252
36097	TRIP10	-1.1181097	-0.13719429	0.2636541359730158	0.6677436503255252
36098	TTC6	-1.1181777	-0.2527721	0.2636217160810372	0.6677436503255252
36099	OTOG	-1.1182073	-0.8569912	0.2636039819015002	0.6677436503255252
36100	ENSG00000228113	-1.1183167	-0.5128798	0.2635534695448765	0.6677436503255252
36101	ZNF367	-1.1183645	-0.3839032	0.26352526152194367	0.6677436503255252
36102	ENSG00000268583	-1.1183717	-0.7679538	0.2635102545698041	0.6677436503255252
36103	U2AF1L4	-1.1184294	-0.39617646	0.2635175412245107	0.6677436503255252
36104	CORT	-1.1185744	-1.6219515	0.26339432821879416	0.6677436503255252
36105	STRIP2	-1.1186143	-0.44580123	0.2634329667414622	0.6677436503255252
36106	LINC02828	-1.1187475	-0.7806039	0.26335252763632644	0.6677436503255252
36107	LINC01563	-1.1187624	-0.91995895	0.26332100874364284	0.6677436503255252
36108	CA10	-1.1189632	-0.2947293	0.2632853299459385	0.6677436503255252
36109	RPS27A	-1.1193358	-0.36021066	0.2631119151757455	0.6677436503255252
36110	EDAR	-1.1195309	-0.33392876	0.26303466524886737	0.6677436503255252
36111	ENSG00000287878	-1.1196176	-0.5563755	0.26297714659855764	0.6677436503255252
36112	CUTA	-1.1196347	-0.6942628	0.262973510073239	0.6677436503255252
36113	NUDT17	-1.1201407	-0.68847674	0.26276379478375	0.6677436503255252
36114	SFT2D2	-1.1202526	-0.1883123	0.2627354282695948	0.6677436503255252
36115	ENSG00000256286	-1.1203021	-1.3353564	0.2626815015386017	0.6677436503255252
36116	ZNF248	-1.1203948	-0.1169499	0.2626821412568736	0.6677436503255252
36117	ENSG00000266824	-1.1204121	-1.3015549	0.26264363458509815	0.6677436503255252
36118	ARHGAP29-AS1	-1.1204967	-0.5263503	0.26261474072753566	0.6677436503255252
36119	LINC01320	-1.1208082	-0.19178827	0.26250858649889336	0.6677436503255252
36120	RBP7	-1.12095	-1.0568584	0.26240606586378634	0.6677436503255252
36121	ALAS1	-1.1211289	-0.30839783	0.26236415590186796	0.6677436503255252
36122	TCF4	-1.1212001	-0.07302665	0.26234159588895284	0.6677436503255252
36123	ENSG00000288321	-1.12123	-0.6335776	0.26229830447055685	0.6677436503255252
36124	BMS1P20	-1.1213212	-0.25459367	0.26228156609168285	0.6677436503255252
36125	RRAS2	-1.1213416	-0.13074446	0.2622785014895563	0.6677436503255252
36126	TRAF2	-1.1214234	-0.24730943	0.2622388879743343	0.6677436503255252
36127	TMEM265	-1.1219606	-0.51688707	0.26200929808951756	0.6677436503255252
36128	LINC02811	-1.1219928	-0.9659861	0.2619505629889423	0.6677436503255252
36129	ZGPAT	-1.1222582	-0.22350681	0.26188920973540836	0.6677436503255252
36130	GPR85	-1.122298	-0.66982615	0.26183413587396004	0.6677436503255252
36131	CHRD	-1.1223747	-0.8165038	0.2618170571845648	0.6677436503255252
36132	KRT77	-1.1224449	-19.115755	0.26177494591274325	0.6677436503255252
36133	ENSG00000250403	-1.1224669	-19.033178	0.26176555334053836	0.6677436503255252
36134	ENSG00000287188	-1.122483	-0.616792	0.26177079570814954	0.6677436503255252
36135	HS3ST3B1	-1.1234593	-0.40338176	0.2613479132436543	0.6677436503255252
36136	ENSG00000266368	-1.1234715	-0.41031522	0.2613580866805085	0.6677436503255252
36137	PBX2	-1.1235542	-0.14928022	0.2613359268161696	0.6677436503255252
36138	ENSG00000249284	-1.123617	-18.954153	0.2612772005882961	0.6677436503255252
36139	DDX18	-1.1238288	-0.18124333	0.2612211295418929	0.6677436503255252
36140	ENSG00000271109	-1.1240543	-1.435086	0.2610711469321867	0.6677436503255252
36141	MTRES1	-1.1242112	-0.24708608	0.2610522992502862	0.6677436503255252
36142	OOEP	-1.1242615	-0.97866607	0.2610415037779385	0.6677436503255252
36143	RNF19A	-1.1244187	-0.084299766	0.2609733963687594	0.6677436503255252
36144	MT4	-1.1244869	-1.4253277	0.2608888127375968	0.6677436503255252
36145	ENSG00000285095	-1.1245173	-0.39508867	0.26091258247946547	0.6677436503255252
36146	ENSG00000286580	-1.1250206	-1.6592623	0.2606532906254237	0.6677436503255252
36147	CGA	-1.1254059	-1.1695071	0.2604954280440193	0.6677436503255252
36148	GTF3C6	-1.1256201	-0.44529307	0.260440554978482	0.6677436503255252
36149	ENSG00000283228	-1.1257719	-1.4198785	0.2603452351168311	0.6677436503255252
36150	ENSG00000257373	-1.1259252	-1.8603837	0.26027378255968225	0.6677436503255252
36151	ENSG00000254261	-1.1259704	-0.9372257	0.2602560530303946	0.6677436503255252
36152	CD300E	-1.1261283	-0.98599774	0.26019652968905815	0.6677436503255252
36153	PLPP7	-1.1261404	-0.32935283	0.2602344287991993	0.6677436503255252
36154	PKIG	-1.1266388	-0.12401609	0.26003061516638365	0.6677436503255252
36155	LARP1	-1.1268597	-0.08989701	0.2599403036852438	0.6677436503255252
36156	GUCY2D	-1.1270654	-1.6167322	0.2597879322252449	0.6677436503255252
36157	TAS2R40	-1.1270812	-19.077936	0.2598101208642082	0.6677436503255252
36158	ENSG00000287109	-1.1271218	-1.0172286	0.259785369468003	0.6677436503255252
36159	SLC45A3	-1.127312	-0.83811843	0.25973788858265173	0.6677436503255252
36160	ENSG00000260303	-1.1274182	-18.955088	0.2596677058394985	0.6677436503255252
36161	L3MBTL3	-1.1276205	-0.23979129	0.2596081164015938	0.6677436503255252
36162	CNOT8	-1.1277156	-0.20411937	0.2595703413333028	0.6677436503255252
36163	N4BP2L1	-1.1278226	-0.23840302	0.2595320411603578	0.6677436503255252
36164	ENSG00000285693	-1.1279054	-0.40486425	0.2594922827688405	0.6677436503255252
36165	PDE6A	-1.1281122	-0.5823104	0.25937897004628774	0.6677436503255252
36166	ANKH	-1.1285627	-0.14032584	0.2592168870212772	0.6677436503255252
36167	PDLIM2	-1.1289951	-0.4263657	0.2590187277763885	0.6677436503255252
36168	FCGR3A	-1.129065	-1.4204006	0.25895403953830265	0.6677436503255252
36169	NMUR1	-1.1290962	-1.3332015	0.2589565577776685	0.6677436503255252
36170	CLEC1A	-1.1292382	-0.56273246	0.2589261910339838	0.6677436503255252
36171	CHP2	-1.1293514	-0.52579665	0.25886293168672964	0.6677436503255252
36172	ENSG00000289505	-1.1294957	-18.889296	0.2587908930616116	0.6677436503255252
36173	SOX1	-1.1295183	-18.598768	0.2587814091528009	0.6677436503255252
36174	ENSG00000287334	-1.1295221	-18.970083	0.2587798032743363	0.6677436503255252
36175	ANO7L1	-1.1296117	-1.0024189	0.2587529931569193	0.6677436503255252
36176	ENSG00000258881	-1.1298147	-0.6387022	0.2586692143388823	0.6677436503255252
36177	UQCRC2	-1.1299171	-0.11947002	0.25864792707050704	0.6677436503255252
36178	GPR149	-1.130177	-0.68195057	0.25850532860970094	0.6677436503255252
36179	RGS19	-1.1302917	-1.0612475	0.25843417392900825	0.6677436503255252
36180	ENSG00000270571	-1.1303095	-0.30732167	0.2584806483421978	0.6677436503255252
36181	SLC25A14P1	-1.1303098	-19.007442	0.25844793493992757	0.6677436503255252
36182	RAB11B	-1.1303976	-0.2332118	0.2584384127837146	0.6677436503255252
36183	PADI6	-1.1304132	-1.641496	0.2583754010223854	0.6677436503255252
36184	ENSG00000280173	-1.1311443	-1.1970972	0.25808940174531353	0.6677436503255252
36185	HNRNPA1P40	-1.1312721	-1.9147733	0.25801878579503096	0.6677436503255252
36186	COPZ2	-1.131311	-0.34836832	0.2580501760786694	0.6677436503255252
36187	FAM95B1-1	-1.1314144	-18.623089	0.25798298347295	0.6677436503255252
36188	SLC6A9	-1.1314367	-0.2675033	0.2580017425836244	0.6677436503255252
36189	RCN1	-1.1314626	-0.23887497	0.257996923242377	0.6677436503255252
36190	ENSG00000289124	-1.1315197	-18.679945	0.2579387321338537	0.6677436503255252
36191	ENSG00000272410	-1.131558	-0.4073987	0.25795150530766386	0.6677436503255252
36192	SNHG29	-1.1315712	-0.18607461	0.25794853335350526	0.6677436503255252
36193	C18orf63	-1.131682	-0.9070353	0.2578888242679114	0.6677436503255252
36194	ENSG00000265194	-1.1316903	-1.6546619	0.2578379723899341	0.6677436503255252
36195	PPP1R1C	-1.1317365	-0.44079295	0.2578803523200531	0.6677436503255252
36196	TRAF3IP3	-1.1318686	-0.44186187	0.2578131235504974	0.6677436503255252
36197	DCANP1	-1.1320208	-18.674635	0.25772804218687123	0.6677436503255252
36198	AURKA	-1.1320323	-0.54673326	0.25773920666095756	0.6677436503255252
36199	RARS1	-1.1321176	-0.16183348	0.25772279926389224	0.6677436503255252
36200	KLK9	-1.1321794	-19.26505	0.2576613984715478	0.6677436503255252
36201	PCP4	-1.1322856	-0.35446474	0.25765530285726534	0.6677436503255252
36202	SDSL	-1.1327932	-0.5521363	0.25742555728705746	0.6677436503255252
36203	RYR1	-1.1328315	-0.3511276	0.2574032856786126	0.6677436503255252
36204	ENSG00000261572	-1.1329213	-18.624832	0.25734970737329915	0.6677436503255252
36205	NGFR	-1.1329756	-0.66706306	0.25734886740308016	0.6677436503255252
36206	ENSG00000285725	-1.1332632	-0.4297832	0.25721776943029606	0.6677436503255252
36207	DIABLO	-1.1332713	-0.19961017	0.2572361723982588	0.6677436503255252
36208	SLC9A8	-1.133374	-0.14618863	0.2571996036053491	0.6677436503255252
36209	CFAP99	-1.1333845	-0.8037484	0.25715996097281674	0.6677436503255252
36210	SLC16A3	-1.1336409	-0.21524073	0.25706879297569507	0.6677436503255252
36211	CT66	-1.1337271	-19.14971	0.25701154304713125	0.6677436503255252
36212	ENSG00000228429	-1.1337838	-18.601673	0.2569877017255239	0.6677436503255252
36213	LINC02582	-1.1338589	-1.2361722	0.25693313268056206	0.6677436503255252
36214	ENSG00000249875	-1.1339433	-1.2976018	0.2569001983765685	0.6677436503255252
36215	ENSG00000255118	-1.1340227	-18.900702	0.25688749943056594	0.6677436503255252
36216	CA4	-1.1343528	-0.7130913	0.2567723882824834	0.6677436503255252
36217	GMDS-DT	-1.1344103	-0.080080874	0.25676465879535615	0.6677436503255252
36218	SLC30A1	-1.1344564	-0.5408611	0.25672285146512297	0.6677436503255252
36219	ENSG00000286724	-1.1346506	-0.2721768	0.25664688757644616	0.6677436503255252
36220	CAPN5	-1.1347246	-0.24853079	0.2566219549577123	0.6677436503255252
36221	NFIC	-1.1347374	-0.07384277	0.2566259220461475	0.6677436503255252
36222	ENSG00000228538	-1.1347951	-2.0591154	0.25654338940569765	0.6677436503255252
36223	ENSG00000224545	-1.1350129	-18.946636	0.25647250477995825	0.6677436503255252
36224	FIZ1	-1.1350429	-0.3552793	0.25647524681089096	0.6677436503255252
36225	ENSG00000288954	-1.1352683	-1.4058095	0.2563495524763747	0.6677436503255252
36226	IFNAR1	-1.1352696	-0.17649183	0.25639450231681266	0.6677436503255252
36227	ENSG00000145063	-1.1355932	-1.3251039	0.2562300030392356	0.6677436503255252
36228	PPIAP51	-1.1359398	-18.7391	0.2560843629380914	0.6677436503255252
36229	ENSG00000286475	-1.1359965	-0.5083104	0.2560637828983153	0.6677436503255252
36230	KIAA2013	-1.1360699	-0.49759692	0.2560414915811147	0.6677436503255252
36231	FBXW7	-1.1366364	-0.099060565	0.25582746620239266	0.6677436503255252
36232	LINC00609	-1.1366756	-0.56795937	0.25577073595394834	0.6677436503255252
36233	ZNF275	-1.1369072	-0.2952834	0.2557087842970453	0.6677436503255252
36234	CD33	-1.1371393	-1.1652485	0.25558115264552206	0.6677436503255252
36235	GRM1	-1.1375223	-0.3839508	0.25544957326308343	0.6677436503255252
36236	ZNF239	-1.1376064	-0.42947075	0.2554121802166445	0.6677436503255252
36237	TRARG1	-1.1378293	-1.1114289	0.25526852912992226	0.6677436503255252
36238	ENSG00000285867	-1.1378887	-0.46585494	0.2552915699114658	0.6677436503255252
36239	LINC01977	-1.1379682	-1.0126715	0.25522131259730846	0.6677436503255252
36240	ENSG00000286078	-1.1382296	-1.0490384	0.25511312513480944	0.6677436503255252
36241	ENSG00000282987	-1.1383884	-0.49650484	0.25507564118840226	0.6677436503255252
36242	ENSG00000239835	-1.1383929	-18.67416	0.25505929637256636	0.6677436503255252
36243	RANGAP1	-1.138672	-0.21988432	0.2549793132925284	0.6677436503255252
36244	SPACA3	-1.1386828	-0.98523176	0.2549177943288257	0.6677436503255252
36245	EYA1	-1.1387014	-0.36582273	0.2549658795050262	0.6677436503255252
36246	BTBD3	-1.1387455	-0.1738761	0.25494117408961625	0.6677436503255252
36247	HSPE1	-1.1388267	-0.4187287	0.25490274500285554	0.6677436503255252
36248	LIPH	-1.1388681	-0.34991407	0.25489467686281303	0.6677436503255252
36249	ENSG00000286442	-1.13893	-18.917988	0.254835254330902	0.6677436503255252
36250	RSAD2	-1.1389596	-0.40498343	0.254851630843624	0.6677436503255252
36251	ABCE1	-1.1390567	-0.16879052	0.25481292147001916	0.6677436503255252
36252	UPK3B	-1.1392174	-0.74833673	0.2547339945621741	0.6677436503255252
36253	ZNF436-AS1	-1.1392187	-0.8966513	0.25473764338017735	0.6677436503255252
36254	FAM230C	-1.1393104	-0.9967389	0.25466961741090094	0.6677436503255252
36255	ENSG00000235138	-1.1393858	-18.840887	0.25464518326065533	0.6677436503255252
36256	POLE4	-1.1394688	-0.47884938	0.25461887781403814	0.6677436503255252
36257	ZNF16	-1.1395572	-0.2858139	0.2546056576892304	0.6677436503255252
36258	ENSG00000229779	-1.139599	-19.045317	0.2545563458302693	0.6677436503255252
36259	ARHGEF15	-1.1396897	-0.653046	0.25452919729130435	0.6677436503255252
36260	ENSG00000289450	-1.1397372	-0.59728175	0.2545072839350924	0.6677436503255252
36261	ENSG00000286003	-1.1398916	-0.61639106	0.25444589014984065	0.6677436503255252
36262	CHRNB2	-1.1399951	-1.2083993	0.25436589684540545	0.6677436503255252
36263	TGDS	-1.140015	-0.3126315	0.2544179244319404	0.6677436503255252
36264	ENSG00000228539	-1.1402588	-1.3778576	0.25427070283629516	0.6677436503255252
36265	HSPB2-C11orf52	-1.1403301	-1.0691549	0.25422558512178467	0.6677436503255252
36266	CD83	-1.1403855	-0.49308434	0.25425229661670895	0.6677436503255252
36267	ENSG00000286989	-1.1404605	-19.070343	0.2541974609328852	0.6677436503255252
36268	OPN1SW	-1.1408309	-1.4718959	0.254020259007035	0.6677436503255252
36269	EIF3D	-1.1414838	-0.1897628	0.25380687391928214	0.6677436503255252
36270	ENSG00000291234	-1.141486	-0.9951809	0.25379642079247994	0.6677436503255252
36271	MXD1	-1.1415381	-0.18548068	0.25377893746309643	0.6677436503255252
36272	TMPRSS12	-1.1415449	-0.6243616	0.2537305583886168	0.6677436503255252
36273	STSP1	-1.1425589	-1.5870813	0.2532962672143401	0.6677436503255252
36274	ENSG00000223946	-1.1425711	-2.3987513	0.25330695313742085	0.6677436503255252
36275	ATXN7L3-AS1	-1.1425915	-0.48541778	0.25333013593844317	0.6677436503255252
36276	KIF22	-1.1426667	-0.2800473	0.2532933224376021	0.6677436503255252
36277	ENSG00000250193	-1.1426944	-18.613853	0.2532686599799519	0.6677436503255252
36278	ENSG00000225931	-1.1428757	-0.7114631	0.25319642552712257	0.6677436503255252
36279	TRAPPC14	-1.1429497	-0.44557786	0.25317207576565925	0.6677436503255252
36280	ENSG00000244733	-1.1430094	-0.930801	0.2531375868506204	0.6677436503255252
36281	ENSG00000290821	-1.143045	-1.8952663	0.25309800118333586	0.6677436503255252
36282	PHF10	-1.1432455	-0.15728813	0.2530671821700456	0.6677436503255252
36283	ENSG00000228194	-1.1433882	-18.504827	0.2529806747742594	0.6677436503255252
36284	DUS4L-BCAP29	-1.1435056	-0.92532474	0.2529079326637343	0.6677436503255252
36285	COASY	-1.1435876	-0.35705557	0.25292047296496867	0.6677436503255252
36286	DLGAP1-AS1	-1.1436955	-0.4218621	0.2528767197090652	0.6677436503255252
36287	ENSG00000289492	-1.1437107	-18.573397	0.2528468327065386	0.6677436503255252
36288	ENSG00000225216	-1.1437188	-0.56512624	0.25285061051677354	0.6677436503255252
36289	RACK1	-1.1438937	-0.19120543	0.2528021975455136	0.6677436503255252
36290	AQP7P1	-1.1439141	-1.2321773	0.2527429483679555	0.6677436503255252
36291	KCTD9P3	-1.1440048	-19.068508	0.25272488838628393	0.6677436503255252
36292	ENSG00000145075	-1.1440902	-0.44148907	0.25270994270955	0.6677436503255252
36293	NISCH	-1.1441805	-0.1185062	0.2526839733643789	0.6677436503255252
36294	REXO1	-1.1443157	-0.17951667	0.2526271512382688	0.6677436503255252
36295	NEXN	-1.1446949	-0.06964411	0.2524734192784892	0.6677436503255252
36296	ENSG00000286662	-1.1447531	-0.8072264	0.2524048401856576	0.6677436503255252
36297	ENSG00000274104	-1.1451678	-18.589834	0.2522429737447872	0.6677436503255252
36298	CHURC1-FNTB	-1.145286	-0.22910656	0.25222509441087576	0.6677436503255252
36299	GTF2IRD1P1	-1.1456046	-1.3486084	0.25205858479606075	0.6677436503255252
36300	ENSG00000223651	-1.1457403	-18.778944	0.2520060247902945	0.6677436503255252
36301	SEC63	-1.1458803	-0.09373472	0.2519860467073925	0.6677436503255252
36302	FCGR2A	-1.1459143	-1.1288437	0.2519220948171136	0.6677436503255252
36303	CLEC2A	-1.1461087	-1.3483143	0.2518242346533867	0.6677436503255252
36304	RPL32P27	-1.1462075	-18.54459	0.25181274398253384	0.6677436503255252
36305	ENSG00000265393	-1.1462806	-1.130711	0.25176600034207897	0.6677436503255252
36306	TNFRSF6B	-1.1463127	-0.5624426	0.25178704426453913	0.6677436503255252
36307	OLFM1	-1.1466006	-0.57007843	0.2516613663286722	0.6677436503255252
36308	CCDC152	-1.147048	-0.49992123	0.2514807222035298	0.6677436503255252
36309	ENSG00000227386	-1.1470742	-1.9689093	0.2514311146962448	0.6677436503255252
36310	EHHADH-AS1	-1.1470878	-1.3048569	0.25142666737727865	0.6677436503255252
36311	ENSG00000259283	-1.1473452	-1.285952	0.25135885822079956	0.6677436503255252
36312	ENSG00000249787	-1.1473904	-0.60592556	0.2513232880947866	0.6677436503255252
36313	NBPF10	-1.1474189	-0.21038058	0.2513388589605608	0.6677436503255252
36314	PAPLN-AS1	-1.1475592	-1.9243783	0.251229563539266	0.6677436503255252
36315	BZW1-AS1	-1.1477437	-1.2612896	0.25120481448808224	0.6677436503255252
36316	GJB2	-1.1478573	-18.381605	0.25113101506581564	0.6677436503255252
36317	ENSG00000287193	-1.1479912	-1.732283	0.2510469268884547	0.6677436503255252
36318	HPS5	-1.1481156	-0.21991895	0.25106177431187854	0.6677436503255252
36319	ZNF534	-1.1481361	-0.90465075	0.25103662673069777	0.6677436503255252
36320	CSE1L-DT	-1.1484276	-1.4179708	0.25087928763286843	0.6677436503255252
36321	NFE2L1	-1.1485008	-0.1891255	0.25089851258595447	0.6677436503255252
36322	PITX3	-1.1487691	-1.6750102	0.2507254292656491	0.6677436503255252
36323	LINC02533	-1.1490648	-18.584047	0.25063289888415335	0.6677436503255252
36324	U1-1	-1.1491323	-19.052837	0.25060508672498255	0.6677436503255252
36325	MRPS18CP6	-1.1491461	-1.4964738	0.2505747838533808	0.6677436503255252
36326	RBM39P1	-1.149247	-0.82948464	0.250576685805731	0.6677436503255252
36327	GAPVD1	-1.1493409	-0.102571175	0.25055146710252896	0.6677436503255252
36328	CCDC103	-1.1494702	-1.15119	0.2504495733827053	0.6677436503255252
36329	ENSG00000268434	-1.1495208	-0.46731105	0.2504668989421225	0.6677436503255252
36330	LDHAL6A	-1.1495427	-0.85379785	0.25041585141328604	0.6677436503255252
36331	B4GALT2	-1.149555	-0.3970408	0.25046595745527606	0.6677436503255252
36332	KRT19	-1.1499342	-0.39707583	0.25028880985118457	0.6677436503255252
36333	PPP2R2A	-1.1501477	-0.102543935	0.250222603690549	0.6677436503255252
36334	ZNF816-ZNF321P	-1.1502402	-0.32419962	0.250164600521568	0.6677436503255252
36335	ENSG00000287469	-1.1502539	-0.48966503	0.25016812423908863	0.6677436503255252
36336	ENSG00000285887	-1.1505527	-1.2072526	0.24999452507440245	0.6677436503255252
36337	ASB18	-1.150704	-0.69488794	0.24995977825010393	0.6677436503255252
36338	CDX1	-1.1507132	-0.43477523	0.24997319678785326	0.6677436503255252
36339	RAB20	-1.1507378	-0.34221616	0.24997290380311113	0.6677436503255252
36340	NUBPL	-1.1507841	-0.10467546	0.24996162266408228	0.6677436503255252
36341	ENSG00000286271	-1.1508609	-0.58212245	0.24992053050730195	0.6677436503255252
36342	ENSG00000219159	-1.1509421	-1.7588499	0.24983130717587027	0.6677436503255252
36343	NOL10	-1.1509869	-0.115378134	0.24987683838166314	0.6677436503255252
36344	APOE	-1.1510993	-1.1930571	0.24979463540425123	0.6677436503255252
36345	ENSG00000267102	-1.1514051	-0.71487594	0.24968698466336137	0.6677436503255252
36346	RNF187	-1.1521372	-0.48501608	0.24937437153364791	0.6677436503255252
36347	ENSG00000253354	-1.1521559	-1.0180997	0.24938457649954246	0.6677436503255252
36348	INSL6	-1.1521741	-0.750491	0.24937533021078992	0.6677436503255252
36349	LINC02883	-1.1522086	-1.0381246	0.24931837347351846	0.6677436503255252
36350	CRLF2	-1.1524022	-0.8011919	0.24925458729752975	0.6677436503255252
36351	PINK1	-1.1526562	-0.32347056	0.24918616557659837	0.6677436503255252
36352	LMX1B-DT	-1.1527224	-1.1085567	0.24910421599697002	0.6677436503255252
36353	ENSG00000238171	-1.1528538	-1.3022448	0.2490450494120529	0.6677436503255252
36354	ENSG00000289368	-1.1528591	-0.37697908	0.24907951202488468	0.6677436503255252
36355	ENSG00000284612	-1.152867	-18.594418	0.24906891639240442	0.6677436503255252
36356	KIF1B	-1.1530125	-0.0755514	0.24904257005437852	0.6677436503255252
36357	PNOC	-1.1531317	-0.79590076	0.2489505001760843	0.6677436503255252
36358	LINC01307	-1.1531924	-0.8405547	0.24893735503755438	0.6677436503255252
36359	ENSG00000289899	-1.1532742	-0.78985494	0.24889883057754508	0.6677436503255252
36360	GPR156	-1.1533995	-0.28942367	0.24888457940812717	0.6677436503255252
36361	KLHL3	-1.153469	-0.2829101	0.24884861771484756	0.6677436503255252
36362	PPM1J	-1.153534	-18.703093	0.24879517797304682	0.6677436503255252
36363	ENSG00000286037	-1.1536539	-19.716822	0.24874604320192142	0.6677436503255252
36364	ENSG00000215409	-1.1537434	-18.461744	0.24870935745429618	0.6677436503255252
36365	LINC02229	-1.1543028	-2.6488771	0.24847090928967056	0.6677436503255252
36366	PSMB4	-1.1543041	-0.36712214	0.24849513697388334	0.6677436503255252
36367	GUSB	-1.1543726	-0.22900644	0.24848041632999693	0.6677436503255252
36368	ENSG00000255649	-1.1544243	-1.5718232	0.24840511071657995	0.6677436503255252
36369	ENSG00000287844	-1.154466	-1.1898841	0.24839297871242882	0.6677436503255252
36370	PSRC1	-1.1545476	-0.6939432	0.24840143506970305	0.6677436503255252
36371	ENSG00000256075	-1.1545833	-18.396147	0.24836514457844	0.6677436503255252
36372	HIRIP3	-1.1548144	-0.43089405	0.24828912909673573	0.6677436503255252
36373	ENSG00000259035	-1.1548525	-0.3467463	0.24827219286025054	0.6677436503255252
36374	ENSG00000237896	-1.15523	-1.5250037	0.24807414632683703	0.6677436503255252
36375	VPS37C	-1.155343	-0.21327317	0.2480883391947971	0.6677436503255252
36376	FAM86EP	-1.1554137	-0.74141526	0.24801495247845884	0.6677436503255252
36377	CFHR2	-1.1554935	-1.635176	0.24796306865346768	0.6677436503255252
36378	SMG1P5	-1.1555455	-0.21316811	0.24800017711448288	0.6677436503255252
36379	LRRC49	-1.1559209	-0.16507046	0.24784953902765564	0.6677436503255252
36380	KIF15	-1.1559432	-0.29310977	0.247838873404173	0.6677436503255252
36381	C17orf100	-1.1560233	-0.6092598	0.24777914667699877	0.6677436503255252
36382	ENSG00000272050	-1.1561723	-1.966051	0.24769106233981336	0.6677436503255252
36383	ENSG00000286694	-1.1561725	-18.688845	0.24771474333868165	0.6677436503255252
36384	ENSG00000245748	-1.1568252	-0.9155167	0.24742989931954187	0.6677436503255252
36385	ENSG00000287939	-1.1568325	-0.96852154	0.24743973679439482	0.6677436503255252
36386	EFCAB11	-1.1568654	-0.17229256	0.24746346431413985	0.6677436503255252
36387	ALG11	-1.156918	-0.16534548	0.2474398767277855	0.6677436503255252
36388	ABCD4	-1.1569351	-0.16384058	0.2474404376778741	0.6677436503255252
36389	PRAMEF15	-1.1569734	-18.640896	0.24738744639324434	0.6677436503255252
36390	LINC02258	-1.1571944	-18.434748	0.2472971823091587	0.6677436503255252
36391	LY6L	-1.1573484	-18.637554	0.2472342967010767	0.6677436503255252
36392	ENSG00000253445	-1.1574703	-1.2877244	0.2472031830953072	0.6677436503255252
36393	ENSG00000278819	-1.1578293	-0.64469606	0.2470518693668517	0.6677436503255252
36394	ENSG00000261543	-1.1578449	-1.1777515	0.24701214946718617	0.6677436503255252
36395	DTD2	-1.1579922	-0.38864982	0.24700381989998557	0.6677436503255252
36396	SCN1B	-1.1580031	-1.0462867	0.24697390199883643	0.6677436503255252
36397	LINC00173	-1.158397	-0.5844697	0.24681425450412678	0.6677436503255252
36398	ENSG00000267420	-1.1584828	-1.2594564	0.24674318630560566	0.6677436503255252
36399	ENSG00000263427	-1.1585381	-18.466547	0.24674883499292127	0.6677436503255252
36400	TMX4-AS1	-1.1586764	-1.4736093	0.2466702900356074	0.6677436503255252
36401	UTP14A	-1.1587011	-0.2711743	0.2467169980733127	0.6677436503255252
36402	SLC22A5	-1.1587297	-0.26550236	0.24670600134699114	0.6677436503255252
36403	NAA30	-1.1587505	-0.27512202	0.24669343615741485	0.6677436503255252
36404	ANGPT2	-1.1589023	-0.4188982	0.24663117110719504	0.6677436503255252
36405	ENSG00000255491	-1.1589396	-0.8204001	0.24658075725796985	0.6677436503255252
36406	ENSG00000267698	-1.158972	-0.37544486	0.2465888499544373	0.6677436503255252
36407	FAM227A	-1.1589859	-0.2824868	0.24658784659381533	0.6677436503255252
36408	PRDM8-AS1	-1.1592196	-1.0208342	0.24644882197369858	0.6677436503255252
36409	PUM3	-1.1592757	-0.105758145	0.24648364758297844	0.6677436503255252
36410	ATP2A1-AS1	-1.1594083	-1.3920002	0.24638350323104494	0.6677436503255252
36411	CPZ	-1.1594404	-0.6882405	0.2463758293720808	0.6677436503255252
36412	ACRBP	-1.1594719	-1.0434045	0.24634736311353256	0.6677436503255252
36413	LAMC1-AS1	-1.1595752	-1.2934391	0.24634342192165398	0.6677436503255252
36414	ENSG00000290700	-1.1597321	-18.890465	0.24626229748425135	0.6677436503255252
36415	RNF19B	-1.1597872	-0.23944932	0.24626719933251326	0.6677436503255252
36416	FAM47E	-1.1598295	-0.38508222	0.24624215598107432	0.6677436503255252
36417	LINC01947	-1.1602811	-0.891522	0.2460273548137937	0.6677436503255252
36418	SBDS	-1.1604197	-0.2150838	0.24601283189039097	0.6677436503255252
36419	RBBP8NL	-1.1606029	-0.57151943	0.2459233657345463	0.6677436503255252
36420	LINC02164	-1.1613798	-18.871016	0.24559196958484944	0.6677436503255252
36421	ENSG00000248837	-1.1614356	-0.5169971	0.24559581657214394	0.6677436503255252
36422	SNHG10	-1.1615026	-0.42197794	0.24554908680698395	0.6677436503255252
36423	ENSG00000227681	-1.1616646	-0.13914467	0.24550870010899276	0.6677436503255252
36424	OR10G3	-1.1617148	-1.3307883	0.24546047926955575	0.6677436503255252
36425	IREB2	-1.1618052	-0.1289491	0.24544793271087675	0.6677436503255252
36426	ENSG00000248676	-1.1621648	-0.64746344	0.24528096797738277	0.6677436503255252
36427	ENSG00000287582	-1.1623412	-18.991867	0.24520145538391988	0.6677436503255252
36428	BRD2	-1.1623935	-0.114512384	0.24521411082713473	0.6677436503255252
36429	HNRNPM	-1.1625304	-0.09902384	0.24516207786961558	0.6677436503255252
36430	ENSG00000230074	-1.1627462	-0.3889376	0.2450504460365173	0.6677436503255252
36431	PFDN5	-1.1629541	-0.26374996	0.24497995549329213	0.6677436503255252
36432	ENSG00000287598	-1.1629589	-0.91336477	0.24495839351297502	0.6677436503255252
36433	RDH16	-1.1630985	-1.1268094	0.2448928501286061	0.6677436503255252
36434	ENSG00000285921	-1.1634501	-0.59241986	0.2447493400230524	0.6677436503255252
36435	SFTPA1	-1.1637691	-18.625332	0.24462227904358186	0.6677436503255252
36436	RBPJL	-1.164094	-1.2902235	0.24446157270145868	0.6677436503255252
36437	OR2J3	-1.1641399	-18.557749	0.24447205634355867	0.6677436503255252
36438	LINC00240	-1.1644202	-0.5678322	0.24438313009633558	0.6677436503255252
36439	SULT1A3	-1.1644385	-1.0601305	0.2443272493407125	0.6677436503255252
36440	NSA2P4	-1.1645043	-18.236694	0.24432445270025221	0.6677436503255252
36441	RPL7P3	-1.1645573	-0.97876924	0.24428213885885636	0.6677436503255252
36442	ENSG00000275427	-1.1646222	-19.085077	0.24427672485511284	0.6677436503255252
36443	ATP2B1-AS1	-1.1651661	-0.97228336	0.24405626881153414	0.6677436503255252
36444	IPO9-AS1	-1.1653261	-0.21439938	0.24401781640915274	0.6677436503255252
36445	ENSG00000286629	-1.1654991	-19.385857	0.2439218586807245	0.6677436503255252
36446	ENSG00000279910	-1.1658187	-18.72907	0.24379259813430684	0.6677436503255252
36447	ENSG00000228719	-1.1658485	-1.1098628	0.2437693521326361	0.6677436503255252
36448	ENSG00000257643	-1.165958	-19.050243	0.2437362319098525	0.6677436503255252
36449	WDR36	-1.166038	-0.2035518	0.2437389330958091	0.6677436503255252
36450	SLC45A4	-1.1660608	-0.1783365	0.2437217298150738	0.6677436503255252
36451	TRIM48	-1.1662089	-18.682432	0.2436348696719757	0.6677436503255252
36452	ENSG00000291176	-1.1663582	-0.49439198	0.2436005279877247	0.6677436503255252
36453	ENSG00000258115	-1.1664146	-1.3537028	0.24355087898769479	0.6677436503255252
36454	ENSG00000277196	-1.1669008	-0.60536796	0.24337831953609246	0.6677436503255252
36455	ENSG00000285835	-1.1671193	-0.2087254	0.24330362093632027	0.6677436503255252
36456	ENSG00000225230	-1.1671361	-1.4518293	0.24324121709711796	0.6677436503255252
36457	SHISA5	-1.1672406	-0.25114614	0.24325601118611045	0.6677436503255252
36458	LINC02236	-1.1674459	-0.97442627	0.24315932382219774	0.6677436503255252
36459	KIR3DX1	-1.1679496	-1.6136678	0.24290287825018284	0.6677436503255252
36460	ENSG00000257514	-1.1679922	-1.9052175	0.24288898630397074	0.6677436503255252
36461	LINC00581	-1.1683059	-0.97167736	0.24277732138039754	0.6677436503255252
36462	ENSG00000286961	-1.1684762	-1.7900617	0.2426911694848513	0.6677436503255252
36463	CEP83-DT	-1.1685821	-18.496538	0.24267708135652694	0.6677436503255252
36464	TMEM128	-1.1686972	-0.33655953	0.24264937720887758	0.6677436503255252
36465	GALNT8	-1.1687328	-0.26671422	0.24265151202080687	0.6677436503255252
36466	ENSG00000256311	-1.1688527	-0.9627069	0.24258027041617639	0.6677436503255252
36467	RGS21	-1.1690719	-1.3608519	0.24245392717148512	0.6677436503255252
36468	ENSG00000286922	-1.1691067	-0.8442535	0.24245252148912075	0.6677436503255252
36469	FOXI1	-1.1694345	-18.984486	0.24233369339432742	0.6677436503255252
36470	ENSG00000249626	-1.1696833	-18.568464	0.24223354749148185	0.6677436503255252
36471	SLC7A14	-1.1697829	-0.46990752	0.2422188876307759	0.6677436503255252
36472	CFAP97	-1.169827	-0.21968934	0.2422032859365384	0.6677436503255252
36473	ENSG00000223665	-1.1700853	-1.3733513	0.24206672322900005	0.6677436503255252
36474	LINC01490	-1.1704447	-1.9071127	0.24190127758619964	0.6677436503255252
36475	CXCL14	-1.170489	-0.35031036	0.241923796279182	0.6677436503255252
36476	LRRC63	-1.1707113	-0.65968955	0.24182229381311426	0.6677436503255252
36477	SALL4P1	-1.170791	-18.318367	0.24178797742445426	0.6677436503255252
36478	LINC01495	-1.1709028	-1.1555595	0.24171371945405196	0.6677436503255252
36479	ENSG00000228505	-1.1710683	-1.562166	0.24164886785486916	0.6677436503255252
36480	ENSG00000279675	-1.1710999	-1.9061992	0.24163783500996697	0.6677436503255252
36481	ENSG00000231902	-1.1711642	-1.3156132	0.241609269317502	0.6677436503255252
36482	ENSG00000264587	-1.1712211	-1.4596394	0.24159539112412862	0.6677436503255252
36483	NQO2	-1.1712258	-0.30635747	0.24164594218502128	0.6677436503255252
36484	RIMS2	-1.171355	-0.15798526	0.24158626270113964	0.6677436503255252
36485	ENSG00000226163	-1.1714222	-19.085627	0.2415343370843557	0.6677436503255252
36486	ENSG00000230975	-1.1714637	-0.5731909	0.24151474697156267	0.6677436503255252
36487	LINC01160	-1.1714767	-0.33513498	0.24154897654975263	0.6677436503255252
36488	USP28	-1.171804	-0.15265714	0.2414116488268895	0.6677436503255252
36489	ENSG00000241640	-1.171846	-18.413157	0.2413641274378659	0.6677436503255252
36490	LINC01150	-1.1719106	-1.8434342	0.241310645084958	0.6677436503255252
36491	OTUD6B-AS1	-1.1719568	-0.3862795	0.24133185658687528	0.6677436503255252
36492	ENSG00000258081	-1.1719874	-0.19357873	0.24133965274161673	0.6677436503255252
36493	OLA1	-1.172132	-0.1162155	0.2412902302916717	0.6677436503255252
36494	CCDC116	-1.1721396	-1.0649867	0.24122315884127862	0.6677436503255252
36495	HADHAP2	-1.1722085	-18.754026	0.24121863227971252	0.6677436503255252
36496	LINC00216	-1.1723076	-1.2120903	0.241170118649875	0.6677436503255252
36497	WFDC11	-1.1723855	-1.3899148	0.2411392570754443	0.6677436503255252
36498	RPS5	-1.1723942	-0.43770292	0.24116905856238482	0.6677436503255252
36499	ZMYM1	-1.1723999	-0.16048826	0.2411727493308723	0.6677436503255252
36500	CPEB2-DT	-1.1724446	-0.3736957	0.2411399208168141	0.6677436503255252
36501	ENSG00000224848	-1.1725719	-0.26229978	0.24110156513827746	0.6677436503255252
36502	ENSG00000237531	-1.1726967	-0.8260976	0.2410306882298856	0.6677436503255252
36503	LINC02462	-1.1727223	-0.77040374	0.24101895947152238	0.6677436503255252
36504	JARID2-AS1	-1.1728034	-18.42501	0.24097997969648138	0.6677436503255252
36505	LINC01533	-1.1731396	-0.8195038	0.24083012706685356	0.6677436503255252
36506	ENSG00000214559	-1.1731687	-0.95745444	0.24082466748713577	0.6677436503255252
36507	CCT7	-1.1732152	-0.3019925	0.24084052976686018	0.6677436503255252
36508	MSH4	-1.173239	-0.3086688	0.24082787939049646	0.6677436503255252
36509	CFAP45	-1.173308	-0.9006837	0.24077745949416796	0.6677436503255252
36510	CYLD-AS1	-1.1733876	-1.1254174	0.24074250427115312	0.6677436503255252
36511	CUL7	-1.173508	-0.21158524	0.24072683914031365	0.6677436503255252
36512	ALDH1L1-AS2	-1.1735203	-0.8716858	0.24068794401946864	0.6677436503255252
36513	HHIPL1	-1.1737806	-0.48442593	0.24062384626404998	0.6677436503255252
36514	SNX27	-1.1738032	-0.11703349	0.2406157425018956	0.6677436503255252
36515	ENSG00000225385	-1.1742688	-18.857979	0.2403927857457186	0.6677436503255252
36516	L1CAM	-1.1743342	-0.5741578	0.24038812200780765	0.6677436503255252
36517	CYBC1	-1.1744645	-0.26747087	0.24033792563484904	0.6677436503255252
36518	RNF227	-1.1745639	-1.4736866	0.24025358135716934	0.6677436503255252
36519	HS3ST1	-1.1746265	-0.5254763	0.2402589007656519	0.6677436503255252
36520	ENSG00000286017	-1.1747236	-1.1580677	0.24020926952085023	0.6677436503255252
36521	ENSG00000270655	-1.1749403	-18.48878	0.24012405856549288	0.6677436503255252
36522	HMGN2P46	-1.1749811	-0.3761844	0.24012633835445465	0.6677436503255252
36523	MRE11P1	-1.1750435	-18.130074	0.24008280694681947	0.6677436503255252
36524	ENSG00000258430	-1.1751823	-1.1252891	0.24000296039450705	0.6677436503255252
36525	PELI1	-1.1751852	-0.13169895	0.24005805398931246	0.6677436503255252
36526	RAB3IP	-1.1753435	-0.20895901	0.24000277099889797	0.6677436503255252
36527	ENSG00000280265	-1.1754044	-2.091612	0.2399173390814862	0.6677436503255252
36528	ENSG00000279835	-1.17561	-18.994272	0.23985628711109888	0.6677436503255252
36529	HSPE1P8	-1.1757903	-18.23339	0.23978422291156642	0.6677436503255252
36530	PPP5C	-1.1759073	-0.1517573	0.23977503629889987	0.6677436503255252
36531	ENSG00000279057	-1.176058	-18.284098	0.2396772595054616	0.6677436503255252
36532	ENSG00000255750	-1.1762464	-0.4922791	0.23962697174280195	0.6677436503255252
36533	CCR2	-1.1764436	-18.11886	0.2395232532659216	0.6677436503255252
36534	ENSG00000277675	-1.1766167	-1.0746629	0.2394277252808704	0.6677436503255252
36535	MIR548A1HG	-1.1766659	-0.56380355	0.23944722835270504	0.6677436503255252
36536	CREB3	-1.1767375	-0.35100937	0.23942783496686895	0.6677436503255252
36537	UNC93B4	-1.1767603	-18.519613	0.2393968057650852	0.6677436503255252
36538	ENSG00000203971	-1.1768532	-18.270054	0.2393597373976304	0.6677436503255252
36539	SLC9A2	-1.176903	-0.41967264	0.23936975738491542	0.6677436503255252
36540	ETV4	-1.1771361	-0.4369974	0.23926340495719478	0.6677436503255252
36541	KLHL17	-1.1773211	-0.6050653	0.23918647362362094	0.6677436503255252
36542	LINC02937	-1.1773839	-0.29358852	0.23917393412398652	0.6677436503255252
36543	AADACL2	-1.1774776	-1.6211456	0.2390811661546419	0.6677436503255252
36544	Metazoa_SRP-106	-1.1774868	-18.737345	0.23910694696395954	0.6677436503255252
36545	PGF	-1.1775105	-0.86359906	0.23911393554226512	0.6677436503255252
36546	SDHAP1-1	-1.1775768	-0.4063773	0.23911200880317923	0.6677436503255252
36547	NEURL1	-1.1776917	-0.21517521	0.23905114636835537	0.6677436503255252
36548	ENSG00000275234	-1.1777401	-1.5144767	0.23898120861185349	0.6677436503255252
36549	WASHC5	-1.177792	-0.15707152	0.23901911027102044	0.6677436503255252
36550	FOXP3	-1.1778442	-1.6120898	0.23893516764886016	0.6677436503255252
36551	ENSG00000230107	-1.1779805	-18.12601	0.23891003808215672	0.6677436503255252
36552	ZNF444	-1.1779935	-0.20273797	0.2389335057001374	0.6677436503255252
36553	ENSG00000266213	-1.1782413	-18.15162	0.23880615809702097	0.6677436503255252
36554	MYO1G	-1.1782762	-0.7368466	0.23880992039000137	0.6677436503255252
36555	NCF1C	-1.1787171	-1.8705373	0.23858939352010639	0.6677436503255252
36556	PRKRIP1	-1.1787231	-0.094470166	0.23864836273532344	0.6677436503255252
36557	PSG8-AS1	-1.1791315	-1.5405545	0.23842425035695275	0.6677436503255252
36558	MGC15885	-1.1793145	-1.2746685	0.23835044541721243	0.6677436503255252
36559	ENSG00000253469	-1.179356	-18.264112	0.23836222790377873	0.6677436503255252
36560	ENSG00000225752	-1.179577	-1.7632004	0.23824491508590778	0.6677436503255252
36561	LINC01164	-1.1797537	-1.7510287	0.23817446308889761	0.6677436503255252
36562	ENSG00000237626	-1.1798266	-0.49860507	0.23819359556205688	0.6677436503255252
36563	ENSG00000228008	-1.1800151	-1.2832108	0.23807129281614664	0.6677436503255252
36564	ENSG00000270190	-1.180034	-1.4760929	0.23807150611378639	0.6677436503255252
36565	ENSG00000289190	-1.1801294	-18.484385	0.238054608423318	0.6677436503255252
36566	MRPL16	-1.1801898	-0.44092137	0.23805612791521522	0.6677436503255252
36567	TNNI3K	-1.1802123	-0.1755211	0.23805201088653166	0.6677436503255252
36568	ENSG00000254783	-1.1803981	-1.4339813	0.23791824628204497	0.6677436503255252
36569	NDUFB9	-1.1804836	-0.27939308	0.23793928492607838	0.6677436503255252
36570	ZNF880	-1.1808739	-0.40230292	0.23779165149665046	0.6677436503255252
36571	NOMO1	-1.180887	-0.2428114	0.23777583838963667	0.6677436503255252
36572	ENSG00000279853	-1.1809393	-18.371206	0.23773274085450552	0.6677436503255252
36573	LINC01411	-1.1810135	-0.43393618	0.237726702858763	0.6677436503255252
36574	CCT6P4	-1.1811376	-19.024706	0.23765398706743615	0.6677436503255252
36575	BAG5	-1.1811459	-0.37565476	0.23766211749873192	0.6677436503255252
36576	ENSG00000253449	-1.1811774	-18.820028	0.23763819316912435	0.6677436503255252
36577	ENSG00000258985	-1.1815321	-18.8178	0.23749734335776307	0.6677436503255252
36578	ENSG00000282998	-1.181564	-0.40049917	0.23749926803491303	0.6677436503255252
36579	OR5AM1P	-1.1815766	-19.02304	0.23747966894268963	0.6677436503255252
36580	FSHB	-1.1815985	-18.47999	0.23747095499948115	0.6677436503255252
36581	TNK1	-1.1817966	-0.7968798	0.2373812842487579	0.6677436503255252
36582	ZNF562	-1.1818458	-0.1747496	0.23740579889146887	0.6677436503255252
36583	NELFCD	-1.1818994	-0.18312824	0.2373841359481601	0.6677436503255252
36584	ENSG00000287126	-1.1819255	-1.2461045	0.23731715690429397	0.6677436503255252
36585	NSMCE3	-1.1821715	-0.75154144	0.23723236046115764	0.6677436503255252
36586	MRAP	-1.1823648	-0.7700931	0.23716881921210145	0.6677436503255252
36587	OCIAD2	-1.1827416	-0.36003733	0.23705613861805033	0.6677436503255252
36588	ENSG00000259077	-1.1827879	-1.3880671	0.2369929471475058	0.6677436503255252
36589	ENSG00000236948	-1.1829213	-0.7273588	0.23697275544778326	0.6677436503255252
36590	OTOF	-1.182977	-0.6796441	0.23693190283436322	0.6677436503255252
36591	WWC2-AS1	-1.1830345	-1.9970222	0.23687746593026324	0.6677436503255252
36592	ATP4B	-1.1831633	-18.234484	0.23685051028004714	0.6677436503255252
36593	ENSG00000267079	-1.1832086	-1.756681	0.2368029333432131	0.6677436503255252
36594	SERTAD3-AS1	-1.1833354	-18.341656	0.23678229000569054	0.6677436503255252
36595	EFR3A	-1.1834918	-0.116704054	0.23675600229661672	0.6677436503255252
36596	KDM2A	-1.1834991	-0.07294667	0.23675466547210292	0.6677436503255252
36597	ENSG00000254373	-1.1839395	-18.222355	0.2365431206396402	0.6677436503255252
36598	LINC02554	-1.184086	-1.7193952	0.2364551356830027	0.6677436503255252
36599	ASL	-1.184136	-0.20687702	0.23651008224934333	0.6677436503255252
36600	BCL2L13	-1.1842084	-0.148047	0.23647156468392355	0.6677436503255252
36601	CDH19	-1.1844177	-0.31598312	0.2363732131317686	0.6677436503255252
36602	ANO7	-1.1845524	-0.45672506	0.23631625058396402	0.6677436503255252
36603	LIN37	-1.1847547	-0.802037	0.2362007694269944	0.6677436503255252
36604	EVA1A	-1.1847625	-0.3777867	0.23624253022567285	0.6677436503255252
36605	ENSG00000276422	-1.1854504	-18.447302	0.235945593894893	0.6677436503255252
36606	LDHAP4	-1.1854545	-1.0586133	0.23592168755302637	0.6677436503255252
36607	ENSG00000225140	-1.1858194	-1.0111859	0.23578433084538453	0.6677436503255252
36608	ENSG00000279444	-1.1858504	-18.882774	0.2357876445938187	0.6677436503255252
36609	THAP7-AS1	-1.1859051	-0.9229466	0.23577439223894295	0.6677436503255252
36610	RABL6	-1.1860908	-0.12718073	0.2357267343264057	0.6677436503255252
36611	ENSG00000291198	-1.1861507	-18.437193	0.23566903816052692	0.6677436503255252
36612	GPR17	-1.1862805	-0.49327403	0.23563446824109138	0.6677436503255252
36613	FBXL15	-1.1864659	-0.73027647	0.23554837115039629	0.6677436503255252
36614	DLG3-AS1	-1.1864909	-18.435389	0.23553478083888388	0.6677436503255252
36615	RPL7L1P9	-1.1865346	-0.63017017	0.23553888663287784	0.6677436503255252
36616	NPIPB11	-1.1866615	-0.33956593	0.23549886045384402	0.6677436503255252
36617	ENSG00000250041	-1.1868259	-1.3843281	0.23539786364663573	0.6677436503255252
36618	TBX5	-1.1869512	-1.4795557	0.23533230260541943	0.6677436503255252
36619	MED23	-1.1869788	-0.15370362	0.23538166946243425	0.6677436503255252
36620	GCNT7	-1.1872483	-0.7007073	0.23524527525525507	0.6677436503255252
36621	ELL2P1	-1.1872809	-19.257414	0.235223191273725	0.6677436503255252
36622	GTPBP6	-1.1876886	-0.21564525	0.2350943122809276	0.6677436503255252
36623	MPEG1	-1.1877805	-0.80119056	0.23502804402802105	0.6677436503255252
36624	ADAM21	-1.1878061	-0.74772495	0.235014652254026	0.6677436503255252
36625	ENSG00000287042	-1.1878664	-0.20827532	0.2350255283565667	0.6677436503255252
36626	MSC-AS1	-1.1880776	-0.24213597	0.23494631982045067	0.6677436503255252
36627	ENSG00000250385	-1.1881487	-19.215324	0.23488119712757072	0.6677436503255252
36628	KRT16P6	-1.1881683	-18.43165	0.23487350875202864	0.6677436503255252
36629	MTX1P1	-1.1885221	-1.8210841	0.23470550514412744	0.6677436503255252
36630	ENSG00000258101	-1.1885767	-0.65006226	0.23471106192542215	0.6677436503255252
36631	ARL9	-1.1887224	-0.7574313	0.23465529971970928	0.6677436503255252
36632	ENSG00000287835	-1.1889699	-18.156456	0.23455796604135867	0.6677436503255252
36633	TEDC2	-1.188986	-1.0187086	0.23453832984263873	0.6677436503255252
36634	LINC02945	-1.1890655	-0.37428614	0.23453292450739532	0.6677436503255252
36635	TBX15	-1.1891009	-0.7005395	0.2345189190051268	0.6677436503255252
36636	PIFO	-1.1892278	-1.034385	0.23444353113540095	0.6677436503255252
36637	FAM78B	-1.1892877	-0.24783996	0.23446234300546337	0.6677436503255252
36638	CNPY1	-1.1893449	-0.9862333	0.23444173428352988	0.6677436503255252
36639	FAS	-1.189429	-0.27485603	0.23440219477776678	0.6677436503255252
36640	ENSG00000287667	-1.1896244	-18.512974	0.23430051727924295	0.6677436503255252
36641	ENSG00000233842	-1.1897187	-1.1787602	0.23425208282653973	0.6677436503255252
36642	DSC1	-1.1903157	-1.4799166	0.23400816563591945	0.6677436503255252
36643	CD96	-1.1903799	-0.26993507	0.2340352808455202	0.6677436503255252
36644	MMADHC-DT	-1.1908123	-0.14608237	0.23386879690415358	0.6677436503255252
36645	ENSG00000249541	-1.19095	-18.423065	0.23377978040789574	0.6677436503255252
36646	LINC00393	-1.1910685	-0.4220111	0.23374510497804918	0.6677436503255252
36647	PHF5A	-1.1912004	-0.4654624	0.23370430874298706	0.6677436503255252
36648	FOXI2	-1.1913998	-18.941742	0.23360328478717893	0.6677436503255252
36649	ENSG00000289268	-1.1914029	-0.86091757	0.2335956105854742	0.6677436503255252
36650	RPL7AP30	-1.1914378	-18.68782	0.23358837556031783	0.6677436503255252
36651	ZIC5	-1.1914442	-18.819914	0.23358585962763198	0.6677436503255252
36652	AQP7P2	-1.191472	-18.971886	0.2335749537373318	0.6677436503255252
36653	FAM193A	-1.1915777	-0.075487725	0.23357592425920579	0.6677436503255252
36654	USB1	-1.1916692	-0.36648732	0.23352534829786667	0.6677436503255252
36655	SRRM1	-1.1916866	-0.0916668	0.23353042767683338	0.6677436503255252
36656	ENSG00000280020	-1.1917481	-18.381908	0.23346663148243094	0.6677436503255252
36657	PSMA5	-1.1920358	-0.20315681	0.2333880212048583	0.6677436503255252
36658	FRMD7	-1.1921549	-0.922637	0.23328106323715	0.6677436503255252
36659	ENSG00000286641	-1.1922053	-1.4016327	0.23327961783361473	0.6677436503255252
36660	ENSG00000287895	-1.1923835	-18.476778	0.23321758279625762	0.6677436503255252
36661	ENSG00000288750	-1.1924456	-1.7676353	0.23316349436297515	0.6677436503255252
36662	ADGRB1	-1.1925223	-0.6149883	0.23316405637383414	0.6677436503255252
36663	PLEKHO1	-1.1926662	-0.11466695	0.23314063413018607	0.6677436503255252
36664	AQP4-AS1	-1.1929133	-0.28636664	0.23303353698755117	0.6677436503255252
36665	ZNF436	-1.193203	-0.34861422	0.23292485500607887	0.6677436503255252
36666	ENSG00000261582	-1.1932411	-0.9408882	0.23287447639336487	0.6677436503255252
36667	ENSG00000253263	-1.1932919	-0.7405086	0.2328510138210251	0.6677436503255252
36668	ENSG00000290832	-1.1934297	-0.20678613	0.2328400400720904	0.6677436503255252
36669	ENSG00000261799	-1.1935117	-0.8290117	0.23276514899397496	0.6677436503255252
36670	ENSG00000280435	-1.1935637	-1.864181	0.2327275210036722	0.6677436503255252
36671	IMPA1	-1.1937394	-0.23180613	0.23271743642536977	0.6677436503255252
36672	WWC3-AS1	-1.1937577	-0.95307463	0.23266195933692352	0.6677436503255252
36673	ENSG00000269599	-1.1939327	-1.6216981	0.23258165372893566	0.6677436503255252
36674	ENSG00000258623	-1.1939737	-18.740837	0.23259504438816625	0.6677436503255252
36675	LINC00706	-1.1940863	-1.6186182	0.23252163139066645	0.6677436503255252
36676	PARP16	-1.1942778	-0.20509638	0.23251454129229662	0.6677436503255252
36677	ENSG00000270462	-1.1942937	-18.745428	0.23246991509836024	0.6677436503255252
36678	ENSG00000264693	-1.194419	-18.879646	0.2324208944574568	0.6677436503255252
36679	C3orf86	-1.1944302	-0.9767088	0.23240922864991212	0.6677436503255252
36680	RABGAP1L-DT	-1.194433	-0.6197052	0.23242837434016447	0.6677436503255252
36681	ENSG00000267638	-1.1944908	-1.1812124	0.23237238631428783	0.6677436503255252
36682	RAB11FIP4	-1.1946492	-0.33060908	0.2323656837285409	0.6677436503255252
36683	PSMC1	-1.1947303	-0.23319274	0.23232324984171335	0.6677436503255252
36684	MCOLN3	-1.1947368	-0.26447776	0.23233018036583739	0.6677436503255252
36685	ENSG00000250274	-1.194777	-1.5776721	0.23225442812979882	0.6677436503255252
36686	ENSG00000253134	-1.1948484	-18.184692	0.23225310710163713	0.6677436503255252
36687	ENSG00000268149	-1.1950607	-1.4078772	0.23216149193598312	0.6677436503255252
36688	TMCO6	-1.1950909	-0.5079794	0.23216200776361615	0.6677436503255252
36689	DDX23	-1.1952796	-0.1990153	0.2321211267536129	0.6677436503255252
36690	CFL1	-1.1953969	-0.19344324	0.23207639152459233	0.6677436503255252
36691	LINC01806	-1.1954237	-1.6758595	0.231998167439114	0.6677436503255252
36692	ENSG00000288734	-1.1956184	-18.24987	0.23195240382106214	0.6677436503255252
36693	ERP44	-1.196027	-0.12921599	0.23183094954784858	0.6677436503255252
36694	ENSG00000261575	-1.1964273	-18.485796	0.2316367729812026	0.6677436503255252
36695	ENSG00000286660	-1.1967707	-19.110352	0.23150291649611396	0.6677436503255252
36696	ENSG00000253206	-1.1970009	-19.043802	0.23141318497381905	0.6677436503255252
36697	ALDH1A2-AS1	-1.1970731	-18.481134	0.23138506050953453	0.6677436503255252
36698	SGSM3	-1.1971278	-0.18068132	0.23139756983675758	0.6677436503255252
36699	LRFN4	-1.1971495	-1.138982	0.2313431340526905	0.6677436503255252
36700	TERF1P3	-1.1971707	-19.0507	0.23134702973205284	0.6677436503255252
36701	CRCP	-1.1973106	-0.1758641	0.23132778363950254	0.6677436503255252
36702	C16orf86	-1.1974306	-1.4610276	0.23122819067387865	0.6677436503255252
36703	SUCLG2P2	-1.1976261	-1.5355026	0.23114421742009772	0.6677436503255252
36704	NSF	-1.1976379	-0.19331574	0.23120471544045287	0.6677436503255252
36705	ANGPTL6	-1.197916	-0.9070769	0.23104427542001388	0.6677436503255252
36706	ENSG00000253166	-1.1979885	-18.718216	0.23102855560801663	0.6677436503255252
36707	PHLDB1	-1.1980504	-0.15018244	0.2310458785872103	0.6677436503255252
36708	ENSG00000228988	-1.1982434	-18.907145	0.23092933133299387	0.6677436503255252
36709	ENSG00000276101	-1.1983362	-1.6265985	0.23086364084289687	0.6677436503255252
36710	MPDU1	-1.1983738	-0.40572855	0.23091046441447205	0.6677436503255252
36711	NPIPB5	-1.1983964	-0.22071935	0.23090495960601004	0.6677436503255252
36712	NANOGNBP3	-1.1984572	-1.5997496	0.23081735698957181	0.6677436503255252
36713	RPGRIP1	-1.1984742	-0.5643456	0.23085180103582786	0.6677436503255252
36714	ENSG00000229195	-1.1986041	-0.4206015	0.23080808061204952	0.6677436503255252
36715	HOXD8	-1.1986105	-1.2785455	0.23075848936518345	0.6677436503255252
36716	CPLX1	-1.1987756	-0.6523248	0.23074231754217686	0.6677436503255252
36717	NDUFA3	-1.1989324	-0.37052935	0.2306847591639117	0.6677436503255252
36718	RHOQ-AS1	-1.1989524	-0.59116775	0.2306603995015109	0.6677436503255252
36719	C13orf42	-1.1990051	-0.75758034	0.2306326664773602	0.6677436503255252
36720	SKAP1-AS1	-1.1991812	-1.1672945	0.23058609280072667	0.6677436503255252
36721	UHRF1	-1.1994898	-0.3219429	0.23046280453128473	0.6677436503255252
36722	ENSG00000270016	-1.1995273	-1.6058578	0.23040116338939487	0.6677436503255252
36723	Y_RNA-254	-1.1998185	-18.052181	0.23031703600883355	0.6677436503255252
36724	CIAPIN1	-1.2000932	-0.29398477	0.23024427878487	0.6677436503255252
36725	ENSG00000260235	-1.2002537	-18.64836	0.23014800184801829	0.6677436503255252
36726	ZC3H18	-1.2002742	-0.14954437	0.23017710164150246	0.6677436503255252
36727	ENSG00000291180	-1.2004595	-0.70643437	0.23009071958079663	0.6677436503255252
36728	ENSG00000279886	-1.2005134	-18.484392	0.23004726132315104	0.6677436503255252
36729	ENSG00000286257	-1.2005752	-0.70352024	0.2300216558119166	0.6677436503255252
36730	AMOTL1	-1.2007334	-0.093630604	0.22999526615626967	0.6677436503255252
36731	PUS10	-1.2008854	-0.1978595	0.2299372405821683	0.6677436503255252
36732	ENSG00000285848	-1.2010727	-0.17113389	0.22987002345745236	0.6677436503255252
36733	ENSG00000287760	-1.2011842	-18.228533	0.22978703453703078	0.6677436503255252
36734	CCT4	-1.2012007	-0.19570436	0.229813111861013	0.6677436503255252
36735	ENSG00000260249	-1.2012324	-0.4555879	0.22977895291525688	0.6677436503255252
36736	RBM34	-1.2012525	-0.8366701	0.22976440229569595	0.6677436503255252
36737	PPM1M	-1.2012804	-0.9191419	0.22973260645245705	0.6677436503255252
36738	MOCS3	-1.2012973	-1.5362397	0.22971789483732027	0.6677436503255252
36739	ENSG00000223779	-1.2014793	-0.70487607	0.22968936912023752	0.6677436503255252
36740	ZNF594-DT	-1.2015296	-0.16793682	0.22968541698141193	0.6677436503255252
36741	OR2C3	-1.2015691	-1.1550323	0.2296464024023716	0.6677436503255252
36742	RN7SL408P	-1.2017416	-18.836796	0.22957097507711818	0.6677436503255252
36743	ATF7IP2	-1.2019687	-0.1343516	0.22952178805400966	0.6677436503255252
36744	THADA	-1.2020546	-0.09849915	0.22949004141746424	0.6677436503255252
36745	ENSG00000289194	-1.2021407	-18.318447	0.22941633960948352	0.6677436503255252
36746	IRX1P1	-1.2023704	-18.687065	0.22932737121415636	0.6677436503255252
36747	ENSG00000277301	-1.2023935	-1.2283857	0.2292965398683052	0.6677436503255252
36748	C2CD5	-1.2026855	-0.09870119	0.229243195869562	0.6677436503255252
36749	MGAT1	-1.2029439	-0.26443914	0.2291375040514495	0.6677436503255252
36750	LINC02019	-1.2031658	-1.2739459	0.22899146555537092	0.6677436503255252
36751	CTAGE15	-1.203371	-18.1727	0.2289401774588985	0.6677436503255252
36752	CADM4	-1.2034063	-0.4685066	0.22894728244395163	0.6677436503255252
36753	ENSG00000273362	-1.203781	-18.557487	0.22878166976757394	0.6677436503255252
36754	RPL10	-1.2039424	-0.22352445	0.22875497188792132	0.6677436503255252
36755	REN	-1.2040002	-1.1436052	0.22869403054256168	0.6677436503255252
36756	SIRT6	-1.2040412	-0.49275327	0.22870359493296818	0.6677436503255252
36757	RN7SKP175	-1.2040486	-1.7399129	0.22864789479708436	0.6677436503255252
36758	MIR4527HG	-1.2040504	-0.49243987	0.22869669707998516	0.6677436503255252
36759	ENSG00000262267	-1.2041322	-1.1105632	0.22864149006261741	0.6677436503255252
36760	CRELD2	-1.204366	-0.34357503	0.22857083938393855	0.6677436503255252
36761	ENSG00000271151	-1.2045255	-18.420122	0.2284940441400507	0.6677436503255252
36762	ENSG00000286563	-1.2045593	-1.1435952	0.22848358709926017	0.6677436503255252
36763	ENSG00000231557	-1.2046479	-0.60994214	0.22845973361942953	0.6677436503255252
36764	ENSG00000278890	-1.2048012	-18.755716	0.228387540933923	0.6677436503255252
36765	CTLA4	-1.2048968	-1.4262729	0.22833966183229615	0.6677436503255252
36766	ENSG00000248881	-1.2049365	-18.466768	0.2283353117468117	0.6677436503255252
36767	FDPSP4	-1.2051277	-1.5070312	0.22823900139986308	0.6677436503255252
36768	ENSG00000286125	-1.2052624	-0.23245965	0.228245429676026	0.6677436503255252
36769	LNMICC	-1.2052987	-18.013632	0.22819557052921732	0.6677436503255252
36770	ENSG00000254599	-1.2056144	-18.177017	0.22807376017507244	0.6677436503255252
36771	ENSG00000237076	-1.2058411	-0.9417908	0.22796644459738077	0.6677436503255252
36772	ENSG00000257878	-1.2058567	-0.8198816	0.2279582988174911	0.6677436503255252
36773	SHANK2-AS3	-1.2059063	-18.062262	0.2279611884227025	0.6677436503255252
36774	NIPA2P4	-1.2060773	-18.983904	0.22789525577517777	0.6677436503255252
36775	MRPS21	-1.2060915	-0.28400514	0.22792908197132486	0.6677436503255252
36776	ENSG00000286234	-1.2064644	-0.84973806	0.22774961964462853	0.6677436503255252
36777	CIZ1	-1.2067382	-0.16012746	0.2276817821254151	0.6677436503255252
36778	TMEM11-DT	-1.2068942	-0.24405906	0.22761010793922787	0.6677436503255252
36779	ENSG00000291262	-1.2068967	-18.423216	0.22757960472688035	0.6677436503255252
36780	ZNF215	-1.2070506	-0.5045312	0.2275517431820037	0.6677436503255252
36781	ENSG00000288530	-1.2072059	-18.55594	0.22746049945949742	0.6677436503255252
36782	AKR7L	-1.2072514	-0.6265693	0.2274603862996003	0.6677436503255252
36783	RTP2	-1.2072843	-18.534578	0.2274303249673891	0.6677436503255252
36784	IFI30	-1.2073342	-0.6515107	0.22741550299884106	0.6677436503255252
36785	FBH1	-1.2075126	-0.14288886	0.2273762348085691	0.6677436503255252
36786	SLC37A2	-1.2076601	-0.50681406	0.22730970959144228	0.6677436503255252
36787	ENSG00000284057	-1.2078191	-0.6860225	0.22723985473588793	0.6677436503255252
36788	ENSG00000272667	-1.2080513	-17.885303	0.22713522220402413	0.6677436503255252
36789	ENSG00000287965	-1.2083703	-0.7007201	0.22701623158897083	0.6677436503255252
36790	OCLN	-1.2087014	-0.33127293	0.22691793004474944	0.6677436503255252
36791	FAM124B	-1.2090294	-0.95294267	0.22674571680127167	0.6677436503255252
36792	OSTM1-AS1	-1.2093318	-1.1965728	0.22661362312034602	0.6677436503255252
36793	ENSG00000243155	-1.2094549	-0.3119754	0.22661679240454285	0.6677436503255252
36794	BARX1-DT	-1.209522	-19.011095	0.22657018715268276	0.6677436503255252
36795	ENSG00000289447	-1.2096057	-2.2691548	0.22652023761559018	0.6677436503255252
36796	ENSG00000288097	-1.2097023	-19.00197	0.22650098564292012	0.6677436503255252
36797	LINC02127	-1.2097574	-2.3155127	0.22646311642729566	0.6677436503255252
36798	C6orf136	-1.2097694	-0.36951378	0.22649075564374513	0.6677436503255252
36799	EFEMP2	-1.2103511	-0.23709299	0.22627753867768083	0.6677436503255252
36800	ENSG00000286480	-1.210363	-0.46965435	0.22625970711010124	0.6677436503255252
36801	LINC00391	-1.2106807	-19.882147	0.226125693092791	0.6677436503255252
36802	TMC3	-1.2107966	-0.5860065	0.22609131568997423	0.6677436503255252
36803	GET1-SH3BGR	-1.2108413	-0.5839911	0.22608906582712887	0.6677436503255252
36804	FANCI	-1.2108513	-0.21882376	0.2260930276477082	0.6677436503255252
36805	ENSG00000285218	-1.2109433	-0.3715128	0.22605766592393045	0.6677436503255252
36806	ENSG00000278881	-1.2111436	-18.585983	0.22594829183771425	0.6677436503255252
36807	MED8-AS1	-1.2112386	-18.180399	0.22591188624544378	0.6677436503255252
36808	ENSG00000290769	-1.2115642	-0.7632301	0.22578260374334622	0.6677436503255252
36809	TRIM62	-1.212239	-0.2706894	0.22554753317330725	0.6677436503255252
36810	ENSG00000249171	-1.2122706	-0.96682113	0.2255113083850102	0.6677436503255252
36811	ENSG00000224038	-1.2123009	-19.06922	0.22550519236888475	0.6677436503255252
36812	ENSG00000253577	-1.2123715	-0.79048663	0.22546329184159294	0.6677436503255252
36813	PHKB	-1.2127861	-0.09074874	0.22535753869435493	0.6677436503255252
36814	KIF9-AS1	-1.2128655	-0.14097399	0.22532151776356407	0.6677436503255252
36815	ENSG00000255045	-1.2128946	-1.6936514	0.22524758428062935	0.6677436503255252
36816	KNCN	-1.2131169	-18.315044	0.22519319234478474	0.6677436503255252
36817	SLC25A43	-1.2131642	-0.19445235	0.22521852821372665	0.6677436503255252
36818	MTATP6P27	-1.213209	-19.47055	0.22515796849314867	0.6677436503255252
36819	HADHB	-1.2132102	-0.16004293	0.22519856046703537	0.6677436503255252
36820	FAM218A	-1.2132313	-0.8831003	0.22514988151402107	0.6677436503255252
36821	ENSG00000234160	-1.2134264	-1.0813214	0.225093484880323	0.6677436503255252
36822	RPTOR	-1.2136974	-0.080453604	0.22500902753495297	0.6677436503255252
36823	ODR4	-1.2137834	-0.1422874	0.22497506186572033	0.6677436503255252
36824	LINC02047	-1.2138127	-18.398691	0.2249273172734222	0.6677436503255252
36825	TAS2R9	-1.213829	-18.998669	0.22492111192937142	0.6677436503255252
36826	ENSG00000263499	-1.2138884	-19.067661	0.22489844759533784	0.6677436503255252
36827	RBMY1A3P	-1.2139478	-18.241957	0.2248757614410859	0.6677436503255252
36828	HMGN4	-1.2139499	-0.33622855	0.224898313008181	0.6677436503255252
36829	HINT1	-1.2142607	-0.2799643	0.22479197958087568	0.6677436503255252
36830	ENSG00000260177	-1.2142713	-0.95143974	0.22476012648807273	0.6677436503255252
36831	ENSG00000283375	-1.2144095	-18.934917	0.22469951326725857	0.6677436503255252
36832	TRMT61A	-1.2146912	-0.5672791	0.22461305303787799	0.6677436503255252
36833	ODF3L2	-1.2147992	-1.1835632	0.2245510846229051	0.6677436503255252
36834	ENSG00000228044	-1.2148353	-1.357612	0.22454589248790893	0.6677436503255252
36835	ENSG00000286201	-1.2148557	-1.0089282	0.22452749780696524	0.6677436503255252
36836	ENSG00000232413	-1.2151424	-0.7932927	0.22443190261238788	0.6677436503255252
36837	LINC02172	-1.2152044	-0.87976885	0.22438069016214987	0.6677436503255252
36838	ENSG00000280416	-1.2152679	-18.240019	0.22437212364159984	0.6677436503255252
36839	LINC03033	-1.2153698	-18.678381	0.22433325954472605	0.6677436503255252
36840	USP32P2	-1.2153975	-0.6045717	0.22432206856133396	0.6677436503255252
36841	ENSG00000258454	-1.2157027	-0.8077365	0.22422303123501514	0.6677436503255252
36842	ENPP4	-1.2159253	-0.5132709	0.224132946542439	0.6677436503255252
36843	DNAH6	-1.2159257	-0.27515718	0.22415389903948219	0.6677436503255252
36844	ZNF222	-1.2161418	-0.72826535	0.22404873512095225	0.6677436503255252
36845	ACAT1	-1.2161715	-0.25689715	0.22406746353787402	0.6677436503255252
36846	SCP2	-1.2162389	-0.12959935	0.22404323086690736	0.6677436503255252
36847	LSAMP-AS1	-1.2163595	-1.07091	0.22395149108971596	0.6677436503255252
36848	ENSG00000273729	-1.2165738	-0.8282232	0.22386923823100965	0.6677436503255252
36849	ZBTB8OS	-1.216658	-0.15645443	0.2238769567004925	0.6677436503255252
36850	ENSG00000259635	-1.2168406	-0.2727363	0.22380999097237564	0.6677436503255252
36851	RPLP0P8	-1.2168492	-18.558107	0.22376988102241485	0.6677436503255252
36852	ENSG00000206129	-1.2169608	-0.6397375	0.2237410251772999	0.6677436503255252
36853	FDPS	-1.2171186	-0.19101077	0.22370026462204595	0.6677436503255252
36854	HMGA1P3	-1.2174208	-18.382069	0.22355247565767228	0.6677436503255252
36855	ENSG00000249782	-1.2175013	-1.5692763	0.22349494080401053	0.6677436503255252
36856	TLCD3B	-1.2176706	-0.9453746	0.22347997227681363	0.6677436503255252
36857	BOD1	-1.2177039	-0.36643142	0.22346806194117555	0.6677436503255252
36858	SCGB2A1	-1.2177308	-18.319742	0.22343465787150896	0.6677436503255252
36859	ENSG00000289371	-1.2178539	-19.508036	0.22338782173219335	0.6677436503255252
36860	ENSG00000285800	-1.2181598	-18.829298	0.223271618287395	0.6677436503255252
36861	QDPR	-1.2182169	-0.26163507	0.22327863031770656	0.6677436503255252
36862	ENSG00000285630	-1.2183257	-18.054985	0.22320860685200994	0.6677436503255252
36863	CD38	-1.2184308	-0.35774997	0.22318701295028226	0.6677436503255252
36864	ENSG00000274918	-1.2188929	-18.413397	0.22299325447155022	0.6677436503255252
36865	TRIM14	-1.2189828	-0.21794017	0.2229926386305575	0.6677436503255252
36866	RNA5-8SP6	-1.2190092	-18.628725	0.22294915157094947	0.6677436503255252
36867	DNMBP	-1.2190485	-0.11687481	0.22297528039921288	0.6677436503255252
36868	CADM2-AS2	-1.2194062	-1.4131283	0.2227718671787429	0.6677436503255252
36869	VN1R80P	-1.2194171	-18.958641	0.22279435924884997	0.6677436503255252
36870	C4orf36	-1.2195835	-0.83679813	0.22272476838408975	0.6677436503255252
36871	PPP1R12A-AS1	-1.2195868	-0.47961187	0.22274411863931015	0.6677436503255252
36872	SLC24A1	-1.2197182	-0.32205006	0.22271488857575641	0.6677436503255252
36873	ERG28	-1.2197239	-0.6040993	0.22268029458531025	0.6677436503255252
36874	H2AC21	-1.2198197	-1.7500329	0.2226194681392734	0.6677436503255252
36875	H2BP1-1	-1.2198613	-1.6013254	0.222597438106062	0.6677436503255252
36876	SEC1P	-1.2199031	-0.4090868	0.22262657317691123	0.6677436503255252
36877	LINC02803	-1.2200321	-0.47860357	0.2225846572999034	0.6677436503255252
36878	MAPK4	-1.2201378	-0.17567658	0.22255766229369264	0.6677436503255252
36879	RBCK1	-1.2202457	-0.17621185	0.22250919445060785	0.6677436503255252
36880	ARR3	-1.2202532	-1.6163865	0.2224482565275819	0.6677436503255252
36881	RN7SKP204	-1.2202642	-18.470993	0.22247322879672585	0.6677436503255252
36882	GJD3	-1.2203057	-1.7790599	0.22242710594307707	0.6677436503255252
36883	PMFBP1	-1.220306	-0.32448897	0.22248366897097469	0.6677436503255252
36884	ZNF195	-1.2203329	-0.2461449	0.2224814268238907	0.6677436503255252
36885	ENSG00000247903	-1.2204926	-1.0762895	0.22240634379619215	0.6677436503255252
36886	ENSG00000259669	-1.2205375	-1.5059	0.22234835918228976	0.6677436503255252
36887	OGT	-1.2206705	-0.09935031	0.22235508421028244	0.6677436503255252
36888	CXCL1	-1.2208152	-0.49454415	0.22229057515006465	0.6677436503255252
36889	PFKFB2	-1.2210331	-0.31497008	0.22221926164481834	0.6677436503255252
36890	ENSG00000268361	-1.2217362	-1.0601541	0.22189399058297726	0.6677436503255252
36891	ENSG00000273076	-1.2218131	-1.8977929	0.22185871832076737	0.6677436503255252
36892	CCDC40	-1.2219664	-0.1997733	0.22185999216061472	0.6677436503255252
36893	ZCCHC4	-1.2220018	-0.20578122	0.22184581351687532	0.6677436503255252
36894	S100A9	-1.2220879	-1.5016606	0.22176233695258346	0.6677436503255252
36895	ENSG00000250532	-1.2221208	-19.18777	0.2217705924572416	0.6677436503255252
36896	CENPB	-1.222147	-0.56271183	0.22177078805122633	0.6677436503255252
36897	MAP7D2	-1.222159	-0.50456166	0.22177874484510876	0.6677436503255252
36898	ARMCX3	-1.2225263	-0.22554241	0.22163710021465607	0.6677436503255252
36899	TBC1D3P1	-1.2227501	-18.162323	0.22153276985775525	0.6677436503255252
36900	PITX1-AS1	-1.2228673	-0.22835752	0.22152482102233642	0.6677436503255252
36901	E2F1	-1.2229095	-0.519629	0.22148607049725388	0.6677436503255252
36902	ELAVL2	-1.2230805	-0.5310512	0.22140812554852016	0.6677436503255252
36903	ENSG00000277879	-1.2232242	-2.036604	0.22132916706791453	0.6677436503255252
36904	RTL8A	-1.2232655	-0.7624301	0.22133803647646866	0.6677436503255252
36905	MTCO1P30	-1.2232755	-18.09184	0.2213343073066628	0.6677436503255252
36906	ENSG00000290702	-1.2234285	-17.93247	0.2212766030263527	0.6677436503255252
36907	ENSG00000280015	-1.2236158	-19.195	0.22120591351570795	0.6677436503255252
36908	RPP25	-1.2237056	-18.980541	0.22117200042295104	0.6677436503255252
36909	ARHGEF3-AS1	-1.2238352	-0.89870995	0.22112441674171351	0.6677436503255252
36910	RPS15AP12	-1.2239645	-18.907051	0.22107434206483878	0.6677436503255252
36911	MINK1	-1.2239913	-0.117639124	0.22110092736694667	0.6677436503255252
36912	CYSRT1	-1.2239919	-1.9070228	0.22103596584664073	0.6677436503255252
36913	LINC01553	-1.2240953	-18.500332	0.2210249748984481	0.6677436503255252
36914	ENSG00000260798	-1.2241936	-0.89010864	0.22097401293089236	0.6677436503255252
36915	ALPI	-1.2245097	-0.45569313	0.22089151509182808	0.6677436503255252
36916	ENSG00000287366	-1.2248288	-1.6018261	0.22072004984717855	0.6677436503255252
36917	ADGRF5-AS1	-1.2249326	-18.160593	0.22070941053985207	0.6677436503255252
36918	CSNK2A1	-1.2250159	-0.12800601	0.22071105643974318	0.6677436503255252
36919	RSRC2	-1.2251884	-0.1069094	0.2206493204985933	0.6677436503255252
36920	PPP1R3D	-1.2252451	-1.0132047	0.22058480271879663	0.6677436503255252
36921	MYBPC1	-1.2253108	-0.682539	0.2205844977092013	0.6677436503255252
36922	NSMCE2	-1.2257936	-0.08353765	0.22042765469602024	0.6677436503255252
36923	FMR1	-1.2258285	-0.14867118	0.22040737177916422	0.6677436503255252
36924	OXA1L	-1.2259063	-0.29547593	0.22036873144699953	0.6677436503255252
36925	ZNF124	-1.2262332	-0.19162045	0.2202559093540414	0.6677436503255252
36926	DNAJC2	-1.2262403	-0.17495736	0.22025235911157207	0.6677436503255252
36927	PARP3	-1.2262958	-0.51132655	0.2202239787734261	0.6677436503255252
36928	PTP4A2P1	-1.2263293	-18.601343	0.22018365157459904	0.6677436503255252
36929	EGFR-AS1	-1.2265477	-1.0629431	0.22009562597953075	0.6677436503255252
36930	DDI1	-1.2266512	-19.680975	0.22006260740670805	0.6677436503255252
36931	ENSG00000280147	-1.2267206	-19.025139	0.2200365077576872	0.6677436503255252
36932	LPGAT1-AS1	-1.2267563	-1.3584349	0.2200347666938354	0.6677436503255252
36933	MGARP	-1.2269449	-18.694778	0.21995218223893645	0.6677436503255252
36934	ENSG00000288849	-1.2269856	-0.62423104	0.21994958877861742	0.6677436503255252
36935	FBXO44	-1.2272896	-0.46782708	0.21984855195468378	0.6677436503255252
36936	ZNF285CP	-1.2275289	-19.239035	0.2197328158282401	0.6677436503255252
36937	TAP2	-1.2275327	-0.32444066	0.21976571645911896	0.6677436503255252
36938	CRYGA	-1.227617	-18.624681	0.21969970057157379	0.6677436503255252
36939	KCNS3	-1.2277167	-0.24697182	0.2196852173409273	0.6677436503255252
36940	SLC52A2	-1.2279371	-0.84389526	0.21958100692979704	0.6677436503255252
36941	ZNF696	-1.2280911	-0.33644444	0.2195425284296797	0.6677436503255252
36942	ENSG00000228876	-1.2283655	-0.7516696	0.21942422061188172	0.6677436503255252
36943	ENSG00000250761	-1.22878	-0.91442984	0.21927517525408322	0.6677436503255252
36944	TAS2R46	-1.2288522	-1.2208247	0.21923508033263656	0.6677436503255252
36945	ENSG00000268746	-1.2288536	-0.8072017	0.21923446083088563	0.6677436503255252
36946	ENSG00000287805	-1.2289952	-1.0827951	0.2191647146466238	0.6677436503255252
36947	FAAP24	-1.2290508	-0.85353357	0.21914498228456963	0.6677436503255252
36948	C12orf4	-1.2290984	-0.19706833	0.21917281633107555	0.6677436503255252
36949	TMEM140	-1.2291888	-0.5387615	0.21912887350225235	0.6677436503255252
36950	CPTP	-1.2292564	-0.9171478	0.21907203901463138	0.6677436503255252
36951	PPIAP78	-1.2294338	-18.076868	0.21901830000097586	0.6677436503255252
36952	NLRP12	-1.2298623	-0.94862664	0.21888027022435394	0.6677436503255252
36953	GPNMB	-1.2299495	-1.0373479	0.21885487180317717	0.6677436503255252
36954	FGFBP3	-1.2299676	-1.5350485	0.21879461646847775	0.6677436503255252
36955	Metazoa_SRP-52	-1.2300158	-17.894459	0.21880032406322544	0.6677436503255252
36956	SIK2	-1.2300297	-0.112910315	0.21883621677737553	0.6677436503255252
36957	RPL7P11	-1.2300885	-17.955263	0.21877306424197032	0.6677436503255252
36958	LINC01043	-1.230091	-18.143549	0.21877214394783037	0.6677436503255252
36959	TRDN-AS1	-1.230135	-0.56330633	0.2187601310008415	0.6677436503255252
36960	GRID2IP	-1.2301826	-0.6147845	0.21874531214213527	0.6677436503255252
36961	ENSG00000289163	-1.2301967	-18.269571	0.21873255478921355	0.6677436503255252
36962	LINC02566	-1.2302518	-1.1597838	0.21870761862484037	0.6677436503255252
36963	ENSG00000228053	-1.2304404	-2.2364864	0.2186220177288097	0.6677436503255252
36964	ENSG00000258471	-1.2304572	-0.7350257	0.218625879645555	0.6677436503255252
36965	DOC2B	-1.2308244	-0.48715615	0.21852149981643648	0.6677436503255252
36966	CFD	-1.2308668	-0.6739404	0.21849141593217689	0.6677436503255252
36967	ENSG00000290032	-1.2312214	-19.129797	0.2183492324282509	0.6677436503255252
36968	MT-TP	-1.2313826	-18.796186	0.21828899994935885	0.6677436503255252
36969	CRISP1	-1.2314485	-1.0507451	0.21824390011627548	0.6677436503255252
36970	ENSG00000275015	-1.2314701	-18.625114	0.21825627367816405	0.6677436503255252
36971	SHLD1	-1.2315185	-0.16858204	0.21827422418951484	0.6677436503255252
36972	HLA-DRB6-1	-1.2315773	-1.3460801	0.21818575377289942	0.6677436503255252
36973	SLC10A4	-1.2316076	-1.9562881	0.21817786906986844	0.6677436503255252
36974	ENSG00000255328	-1.2316304	-1.2507769	0.2181818131873507	0.6677436503255252
36975	LINC00612	-1.231757	-1.3906319	0.2181188229445157	0.6677436503255252
36976	BEAN1-AS1	-1.2318848	-18.973383	0.21810132731269916	0.6677436503255252
36977	ENSG00000274261	-1.231899	-19.194992	0.21809600564820314	0.6677436503255252
36978	UGT2B17	-1.2322792	-0.4004715	0.2179653182593414	0.6677436503255252
36979	HVCN1	-1.2323663	-0.34897268	0.21793802339254717	0.6677436503255252
36980	MTND2P32	-1.2323802	-18.211466	0.21791634992072237	0.6677436503255252
36981	CPE	-1.2324201	-0.19616318	0.2179310124438247	0.6677436503255252
36982	ENSG00000254733	-1.2327645	-0.24660306	0.21780314636061035	0.6677436503255252
36983	SLC13A4	-1.2329748	-0.46908733	0.21770832725558004	0.6677436503255252
36984	SGMS1-AS1	-1.232981	-0.66317403	0.21770894351318726	0.6677436503255252
36985	KDM3B	-1.2331126	-0.10451266	0.21767750120732782	0.6677436503255252
36986	ENSG00000289060	-1.2331586	-18.239601	0.21762588668961128	0.6677436503255252
36987	OR5BK1P	-1.2333217	-19.18287	0.21756507753796472	0.6677436503255252
36988	DSCR9	-1.2337422	-1.0042125	0.21743033023017327	0.6677436503255252
36989	SLC6A5	-1.2337807	-0.98545665	0.21737067047841288	0.6677436503255252
36990	ATXN7L1	-1.233899	-0.08211102	0.21738713184068537	0.6677436503255252
36991	ENSG00000254620	-1.2339143	-0.99497867	0.21732255427206337	0.6677436503255252
36992	C12orf54	-1.234186	-0.77152634	0.21724052550545245	0.6677436503255252
36993	RPL27	-1.234213	-0.3961438	0.21726003054508963	0.6677436503255252
36994	ENSG00000272100	-1.2347254	-1.673464	0.2170115585131006	0.6677436503255252
36995	CLCA4-AS1	-1.2348607	-0.4905587	0.21701209076064895	0.6677436503255252
36996	PRSS52P	-1.2349524	-18.926176	0.2169576018905005	0.6677436503255252
36997	ENSG00000285930	-1.2351046	-2.306059	0.21688325699256736	0.6677436503255252
36998	POLR2E	-1.2354615	-0.3616415	0.21679628669766735	0.6677436503255252
36999	DEF6	-1.23551	-0.49722534	0.21678361631476425	0.6677436503255252
37000	SRRD	-1.2355617	-0.49839807	0.2167433551288055	0.6677436503255252
37001	ENSG00000286638	-1.2359903	-17.932081	0.21657165856336857	0.6677436503255252
37002	KRT8P45	-1.2360736	-18.873835	0.2165406767132911	0.6677436503255252
37003	IRAIN	-1.2361526	-2.2488804	0.21649209690317828	0.6677436503255252
37004	ENSG00000232259	-1.2362584	-1.777337	0.21644116484453213	0.6677436503255252
37005	ENSG00000272909	-1.236385	-1.2540665	0.21640062870921545	0.6677436503255252
37006	LINC02006	-1.2365329	-0.2829018	0.21640468692017018	0.6677436503255252
37007	ARFGEF1	-1.2366526	-0.080351114	0.21636335699610804	0.6677436503255252
37008	GPN1	-1.2367611	-0.38670263	0.21631559499093972	0.6677436503255252
37009	PTP4A1P6	-1.2367647	-18.904495	0.21628398714191596	0.6677436503255252
37010	ST8SIA6-AS1	-1.2372379	-0.726676	0.2160959106322805	0.6677436503255252
37011	MED6	-1.2373838	-0.20356359	0.21607833461834627	0.6677436503255252
37012	FCRL4	-1.2374992	-1.4868965	0.21599398622312144	0.6677436503255252
37013	PHF12	-1.2375004	-0.1344587	0.21604507608186996	0.6677436503255252
37014	ANKRD13A	-1.2375128	-0.17005737	0.2160395005846606	0.6677436503255252
37015	ARHGAP30	-1.2376357	-0.57806784	0.2159886918444272	0.6677436503255252
37016	ENSG00000290071	-1.2377268	-18.916569	0.21592694579446822	0.6677436503255252
37017	IQSEC2	-1.2379508	-0.21551804	0.2158764140181644	0.6677436503255252
37018	KDM4A	-1.2380531	-0.14122882	0.21584148334902206	0.6677436503255252
37019	ENSG00000268618	-1.2381982	-1.4652016	0.21573837013283165	0.6677436503255252
37020	INTS10	-1.2382432	-0.17414033	0.21576786075027812	0.6677436503255252
37021	BSPRY	-1.2383554	-0.73251873	0.21568836702113076	0.6677436503255252
37022	ADARB2-AS1	-1.2383592	-1.27606	0.21566499933740044	0.6677436503255252
37023	PAK2	-1.2383752	-0.11324436	0.21572534565523988	0.6677436503255252
37024	ENSG00000267555	-1.2385402	-18.53029	0.21562544309975876	0.6677436503255252
37025	RPL21P4	-1.2386419	-18.383795	0.21558779059723973	0.6677436503255252
37026	CCL21	-1.2386563	-1.0169915	0.21558834136120558	0.6677436503255252
37027	ENSG00000226409	-1.2386608	-0.6426917	0.21559898176402045	0.6677436503255252
37028	ENSG00000257767	-1.2386862	-0.5047949	0.215597125254184	0.6677436503255252
37029	RRP7A	-1.2388245	-0.32593873	0.2155524343196417	0.6677436503255252
37030	ENSG00000227519	-1.2388942	-2.7057526	0.2154842428162979	0.6677436503255252
37031	WT1	-1.2389737	-0.6161172	0.21546735375362097	0.6677436503255252
37032	GOT2P3	-1.2392099	-17.987206	0.2153774363256625	0.6677436503255252
37033	SLC22A9	-1.2392159	-0.8905623	0.2153559704067347	0.6677436503255252
37034	ENSG00000266717	-1.2392296	-19.13909	0.2153701678545302	0.6677436503255252
37035	SNORA71A	-1.2392776	-19.243755	0.2153523889843243	0.6677436503255252
37036	CHFR	-1.2393132	-0.11699194	0.2153805807514894	0.6677436503255252
37037	HMGN2P8	-1.2398734	-17.88556	0.21513190918472294	0.6677436503255252
37038	ENSG00000253690	-1.2399403	-0.58989006	0.21512912112723398	0.6677436503255252
37039	LINC01230	-1.2401338	-17.83796	0.21503562054590564	0.6677436503255252
37040	ENSG00000260378	-1.2401613	-1.1575979	0.21501778933321433	0.6677436503255252
37041	ENSG00000287222	-1.2402027	-1.1610838	0.2149804785278753	0.6677436503255252
37042	NUMA1	-1.2402643	-0.08554048	0.2150252850252319	0.6677436503255252
37043	CCNB2	-1.2403902	-0.63965505	0.21495630536970364	0.6677436503255252
37044	ENSG00000256273	-1.2407014	-2.0026872	0.21479965840752568	0.6677436503255252
37045	PDCD4	-1.2407894	-0.11546472	0.21482687138209355	0.6677436503255252
37046	PRTFDC1	-1.2408203	-0.19541232	0.2148186456333151	0.6677436503255252
37047	ZNF507	-1.2410384	-0.16427714	0.21473942053387007	0.6677436503255252
37048	ENSG00000230521	-1.241104	-1.4093989	0.21467608546277045	0.6677436503255252
37049	ENSG00000267674	-1.2411097	-18.959179	0.21467498401240936	0.6677436503255252
37050	TPT1P9	-1.2411482	-18.355856	0.21466077883902254	0.6677436503255252
37051	HMGN1P5	-1.2411505	-18.316433	0.214659912675147	0.6677436503255252
37052	ENSG00000287486	-1.2411677	-1.3489132	0.21462307678489603	0.6677436503255252
37053	VAMP9P	-1.2412467	-0.8650843	0.2146172391171332	0.6677436503255252
37054	ENSG00000256013	-1.241441	-1.7218088	0.2145215780574529	0.6677436503255252
37055	PSMC1P1	-1.2418181	-18.389454	0.21441350919336494	0.6677436503255252
37056	OR14K1	-1.2420527	-18.327099	0.2143269476052393	0.6677436503255252
37057	ENSG00000286806	-1.2420555	-19.00842	0.2143258798759182	0.6677436503255252
37058	ENSG00000280027	-1.2422163	-17.756907	0.21426658295713655	0.6677436503255252
37059	MICALL2-DT	-1.2423561	-1.3133384	0.21419102604779447	0.6677436503255252
37060	MBL1P	-1.2425135	-1.2485439	0.21413663026755303	0.6677436503255252
37061	TLDC2	-1.2425516	-0.47876152	0.21417382378553737	0.6677436503255252
37062	ENSG00000232334	-1.2428808	-18.408125	0.21402165019674307	0.6677436503255252
37063	PPIP5K2	-1.2429683	-0.10739968	0.21403330571746704	0.6677436503255252
37064	PTPRS-AS1	-1.2429764	-1.7986168	0.21395564375828674	0.6677436503255252
37065	KRTAP5-11	-1.243077	-1.1088096	0.21395280670186334	0.6677436503255252
37066	CLLU1	-1.2433392	-18.31092	0.21385275486962138	0.6677436503255252
37067	CCNT1	-1.2434373	-0.21885142	0.2138466955141565	0.6677436503255252
37068	DNASE1L2	-1.2435669	-2.2247171	0.21374882942324647	0.6677436503255252
37069	LINC02385	-1.2435719	-18.525751	0.21376708284504453	0.6677436503255252
37070	ENSG00000283258	-1.2435834	-2.0581088	0.21373812074644247	0.6677436503255252
37071	LINC02926	-1.243644	-18.501825	0.21374052372686936	0.6677436503255252
37072	ENSG00000276250	-1.2437909	-1.4573082	0.21365537759299172	0.6677436503255252
37073	SCAF1	-1.2438533	-0.23954163	0.2136906064250071	0.6677436503255252
37074	ENSG00000265639	-1.2438601	-18.972803	0.21366097713715118	0.6677436503255252
37075	Y_RNA-196	-1.2438663	-18.108152	0.21365871311994805	0.6677436503255252
37076	RPS14P4	-1.2442547	-1.6051928	0.21348760286186264	0.6677436503255252
37077	STRN3	-1.2442921	-0.07816631	0.21353872640181498	0.6677436503255252
37078	ENSG00000254568	-1.2442932	-1.2086827	0.21347129910440485	0.6677436503255252
37079	POM121L2	-1.2444234	-1.8437861	0.2134236122206841	0.6677436503255252
37080	SULT1C2P2	-1.2444353	-18.384005	0.2134493611878879	0.6677436503255252
37081	GINS2	-1.2445148	-0.60151917	0.2134185430898696	0.6677436503255252
37082	C8orf33	-1.2446492	-0.46023467	0.2133845089909046	0.6677436503255252
37083	TBC1D25	-1.2448097	-0.2868463	0.21333700306502457	0.6677436503255252
37084	KPTN	-1.2451161	-0.5688499	0.21320427743616913	0.6677436503255252
37085	ENSG00000268107	-1.245142	-0.99291945	0.21316369033228053	0.6677436503255252
37086	LINC02797	-1.2451532	-1.2189648	0.2131639968074333	0.6677436503255252
37087	ENSG00000287505	-1.2451607	-1.6152819	0.21315405069379814	0.6677436503255252
37088	FOXJ3	-1.2452095	-0.09540633	0.21320805112943195	0.6677436503255252
37089	PPIE	-1.2452279	-0.25754365	0.2131885334976947	0.6677436503255252
37090	LINC01738	-1.2453071	-1.3555903	0.21309973263992615	0.6677436503255252
37091	ENSG00000276261	-1.2453753	-18.800274	0.2131038781995748	0.6677436503255252
37092	RIOX2	-1.2453943	-0.35732636	0.21313414787423765	0.6677436503255252
37093	ENSG00000234182	-1.2454038	-18.542572	0.21309337966209693	0.6677436503255252
37094	SNORD26	-1.2454374	-18.891706	0.21308105193278049	0.6677436503255252
37095	MT1F	-1.2455518	-1.4101825	0.21300841742497847	0.6677436503255252
37096	ENSG00000224481	-1.2456257	-1.0861413	0.2129933129705109	0.6677436503255252
37097	ENSG00000213279	-1.2456387	-19.129128	0.21300707728766596	0.6677436503255252
37098	PRKAG3	-1.245713	-18.437273	0.21297984173856765	0.6677436503255252
37099	MRGBP	-1.2458227	-0.57214034	0.2129480935980431	0.6677436503255252
37100	RARB	-1.2461598	-0.14651763	0.2128465598864672	0.6677436503255252
37101	FAM238B	-1.2461816	-18.61502	0.21280780734336835	0.6677436503255252
37102	ZNF605	-1.2462486	-0.21519046	0.21281919254709333	0.6677436503255252
37103	PGAM1P8	-1.2463646	-1.7895931	0.2127097185381161	0.6677436503255252
37104	LINC03006-1	-1.2465122	-0.11727873	0.21272674193189822	0.6677436503255252
37105	ENSG00000268129	-1.2470039	-18.662561	0.21250620036555595	0.6677436503255252
37106	LINC01001	-1.2470956	-1.6221403	0.21244363606193037	0.6677436503255252
37107	SLC25A5P1	-1.2472049	-17.874033	0.21243250793413548	0.6677436503255252
37108	SRRM2	-1.2472622	-0.05469643	0.21244661302171325	0.6677436503255252
37109	ENSG00000286900	-1.2476133	-18.878674	0.2122828695029869	0.6677436503255252
37110	PAK4	-1.2476768	-0.1593557	0.21229618403496286	0.6677436503255252
37111	SSXP10	-1.2478106	-18.276299	0.21221059784334004	0.6677436503255252
37112	ENSG00000287553	-1.2478766	-1.2175027	0.21216709935368394	0.6677436503255252
37113	ENSG00000244650	-1.2479018	-0.8284488	0.21216438530294054	0.6677436503255252
37114	IL9RP1	-1.2479863	-18.126345	0.2121462290564992	0.6677436503255252
37115	LRRC37A14P	-1.2482202	-2.3117392	0.2120425681205608	0.6677436503255252
37116	NUDCD3	-1.2484895	-0.12619413	0.21200089589311386	0.6677436503255252
37117	FLT3	-1.2486038	-0.45431465	0.21193308529108854	0.6677436503255252
37118	ENSG00000287690	-1.2486304	-17.79503	0.21191049080444635	0.6677436503255252
37119	ANKRD7	-1.2486649	-0.3268526	0.2119282824581938	0.6677436503255252
37120	NUFIP1	-1.2487323	-0.27927232	0.21190703395766503	0.6677436503255252
37121	SESTD1	-1.2487596	-0.10327328	0.21190142123680245	0.6677436503255252
37122	ABHD15-AS1	-1.2488467	-0.28069302	0.21186038672281943	0.6677436503255252
37123	CASC18	-1.2488638	-1.0965316	0.21180068099558969	0.6677436503255252
37124	ENSG00000285634	-1.2489607	-1.0781044	0.21177962629255853	0.6677436503255252
37125	ENSG00000233967	-1.2490662	-0.34980717	0.21177798649353902	0.6677436503255252
37126	SLURP2	-1.249536	-0.93226856	0.21158985450860435	0.6677436503255252
37127	ENSG00000281100	-1.2496781	-1.7358384	0.21149617295622414	0.6677436503255252
37128	ENSG00000289057	-1.249748	-18.498447	0.21150187826490535	0.6677436503255252
37129	LINC01467	-1.2498797	-1.3246007	0.21142418881810948	0.6677436503255252
37130	LAPTM4A-DT	-1.2499108	-18.261677	0.2114424275530438	0.6677436503255252
37131	ENSG00000267722	-1.2501557	-19.32185	0.21135298262023058	0.6677436503255252
37132	BCLAF1P2	-1.2501583	-1.8233486	0.21132140228943777	0.6677436503255252
37133	H1-4	-1.2502143	-0.23765913	0.21135950404611498	0.6677436503255252
37134	SOX8	-1.2504169	-1.441282	0.2112503670851546	0.6677436503255252
37135	ENSG00000269986	-1.2504748	-18.354746	0.2112364602960152	0.6677436503255252
37136	CYP4F60P	-1.250503	-18.548285	0.21122619339861143	0.6677436503255252
37137	HNRNPA1P15	-1.2507892	-17.986923	0.21112175704003738	0.6677436503255252
37138	LINC01913	-1.2508208	-1.3576819	0.21108120935774563	0.6677436503255252
37139	MTCO1P31	-1.2509011	-18.341337	0.21108091798902046	0.6677436503255252
37140	LRTM2	-1.250928	-19.016342	0.2110710919177938	0.6677436503255252
37141	LCAL1	-1.2510555	-18.638474	0.21102456884810888	0.6677436503255252
37142	ENSG00000284600	-1.2511389	-1.4701972	0.21098109945996119	0.6677436503255252
37143	AACSP1-1	-1.2513205	-1.2907857	0.21090056107326477	0.6677436503255252
37144	BLM	-1.2513999	-0.36093652	0.21093514846545366	0.6677436503255252
37145	ARLNC1	-1.2515377	-18.57167	0.21084877630678686	0.6677436503255252
37146	SLC26A2	-1.2517222	-0.24678348	0.21080877887121433	0.6677436503255252
37147	TCF3	-1.251841	-0.15735778	0.21077193997124397	0.6677436503255252
37148	ANXA6	-1.2518785	-0.09812597	0.21076178665689593	0.6677436503255252
37149	ENSG00000272372	-1.251889	-1.7807297	0.2106895665057513	0.6677436503255252
37150	BNC1	-1.251926	-1.2868433	0.21068650025181548	0.6677436503255252
37151	IL2RG	-1.2520112	-0.9217055	0.2106990126590682	0.6677436503255252
37152	ENSG00000286645	-1.2522565	-17.991554	0.21058684465544752	0.6677436503255252
37153	OPA1	-1.2523516	-0.117196225	0.21059083631328115	0.6677436503255252
37154	HTT-AS	-1.2524313	-0.9482381	0.21051376086542076	0.6677436503255252
37155	TRMT6	-1.2525817	-0.4808614	0.21048645882535602	0.6677436503255252
37156	ENSG00000285702	-1.2526033	-18.068197	0.21046057598382015	0.6677436503255252
37157	ENSG00000276302	-1.2527428	-0.8029639	0.21041350813029425	0.6677436503255252
37158	ENSG00000288940	-1.2528466	-18.3234	0.21037200577469034	0.6677436503255252
37159	GRM7-AS3	-1.2529095	-0.5089328	0.21034897069991662	0.6677436503255252
37160	ENSG00000259563	-1.2530079	-1.2073137	0.2102995534212945	0.6677436503255252
37161	ENSG00000277459	-1.2532235	-17.998205	0.21023484676494014	0.6677436503255252
37162	LINC00528	-1.2532239	-17.97516	0.2102346976566109	0.6677436503255252
37163	TAP1	-1.2532592	-0.37693563	0.21025838266921856	0.6677436503255252
37164	ENSG00000218472	-1.2532698	-18.320463	0.21021801685760758	0.6677436503255252
37165	CMKLR1	-1.2532879	-0.54745185	0.21021118694313595	0.6677436503255252
37166	GLUD1P2-1	-1.2533854	-0.64113325	0.21017755461248167	0.6677436503255252
37167	LUARIS	-1.2533879	-18.002157	0.21017505778959367	0.6677436503255252
37168	MANF	-1.2535578	-0.50277007	0.21013087272433997	0.6677436503255252
37169	NXPE2	-1.253655	-0.7302685	0.2100954825659951	0.6677436503255252
37170	LINC00437	-1.2537177	-1.9058857	0.21002601353417702	0.6677436503255252
37171	DDIT4L-AS1	-1.253972	-1.626336	0.2099336796742226	0.6677436503255252
37172	POU5F1B	-1.2540841	-0.51990634	0.2099391815124791	0.6677436503255252
37173	TMEFF2	-1.2541347	-0.34484413	0.20993943228741851	0.6677436503255252
37174	RERGL	-1.2543247	-0.43868503	0.209864042068683	0.6677436503255252
37175	HOTTIP	-1.2548021	-0.97212243	0.2096482013863608	0.6675042720487335
37176	SLC1A7	-1.2548171	-0.7428062	0.2096488118810912	0.6675042720487335
37177	ENSG00000218048	-1.2549866	-1.5078969	0.20956372904032478	0.6673206353760371
37178	CRYGD	-1.2553943	-17.633886	0.20944625491875887	0.6670488175037814
37179	LINC01776	-1.2556715	-0.5860031	0.2093502608386045	0.6668589090998406
37180	ENSG00000255448	-1.2559838	-1.7010682	0.20920137766402636	0.6664718493708462
37181	ENSG00000286908	-1.2561494	-17.89601	0.20917244422841297	0.666423270463543
37182	ENSG00000290954	-1.2563223	-17.735132	0.20910980318455916	0.6662672857551466
37183	PABPC1P10	-1.2564102	-18.749897	0.2090779501858668	0.666252978546744
37184	ENSG00000260583	-1.2565185	-1.608353	0.20901071620581413	0.6661495908943607
37185	ENSG00000286447	-1.2565323	-18.680025	0.20903368505088404	0.6661555130297724
37186	ENSG00000286297	-1.2566742	-1.0733708	0.20896304849673866	0.6660611687193467
37187	ENSG00000264243	-1.2567619	-17.889399	0.208950534482927	0.6660611687193467
37188	TFF2	-1.2571349	-18.398718	0.20881546704409146	0.6657650657400266
37189	ENSG00000248605	-1.2572559	-1.5540575	0.20874777460906957	0.6656102095357561
37190	ENSG00000280276	-1.2573069	-17.575708	0.20875322867960908	0.6656102095357561
37191	FAAP100	-1.2574843	-0.3546467	0.2087114641037563	0.6656077851293205
37192	LINC01478	-1.2575164	-0.43853447	0.2086886082812893	0.6655784822897522
37193	ZNF177	-1.257644	-0.31698582	0.20865002162402088	0.6654990013784758
37194	ENSG00000226706	-1.2576749	-18.719046	0.20862008282236214	0.6654990013784758
37195	CD99P1-1	-1.2576946	-0.22720225	0.20864960061487356	0.6654990013784758
37196	GAS2L1	-1.257708	-0.63563883	0.20860604202745808	0.6654990013784758
37197	ENSG00000261822	-1.2578082	-18.823774	0.2085718782797491	0.6654990013784758
37198	CENPK	-1.2578118	-0.26694584	0.20859120212946755	0.6654990013784758
37199	DRGX	-1.2578663	-1.4830126	0.2085364077633988	0.6654990013784758
37200	CDCA8	-1.2581382	-0.62425375	0.20847205318771742	0.6654107652969432
37201	ANKRD33B	-1.2582699	-0.53282225	0.2084068019564218	0.6653524774703147
37202	ENSG00000274441	-1.2583854	-1.5364848	0.20834117900372703	0.6652577238500302
37203	THUMPD1P1	-1.2585715	-18.032541	0.20829592822789697	0.6651973973927553
37204	SUCLA2P1	-1.2587992	-18.288822	0.20821368486330927	0.6649864332015607
37205	MAP4K1	-1.259071	-0.61399305	0.2081059240481971	0.6647815733792871
37206	SMPD4	-1.2591813	-0.20583151	0.20811019621639162	0.6647815733792871
37207	IFITM3P5	-1.2594365	-19.707869	0.20798354026729068	0.6645920238803492
37208	NAMPTP2	-1.2594416	-18.656034	0.2079816989262407	0.6645920238803492
37209	CFAP57	-1.2594689	-0.60312176	0.20796943874283036	0.6645920238803492
37210	ADIPOQ-AS1	-1.2597394	-19.18323	0.20787421666803532	0.6643734726849106
37211	AGAP9	-1.2600555	-0.3010163	0.20778785793316307	0.6642724945106943
37212	ENSG00000250948	-1.260199	-18.70838	0.20770848008526113	0.6641488879311915
37213	PFKFB1	-1.2603359	-0.6661115	0.20766666962596422	0.6641155931771663
37214	SDHAP4-1	-1.26037	-0.1604466	0.2076844299251523	0.6641155931771663
37215	LINC02550	-1.260377	-0.5585119	0.20764733856843	0.6641155931771663
37216	POLN	-1.2604241	-0.22626469	0.20767150350586816	0.6641155931771663
37217	FLII	-1.2605077	-0.21159391	0.2076305535655843	0.6641155931771663
37218	SNX20	-1.2606202	-1.3523674	0.2075268364753549	0.6639269253924938
37219	CCDC96	-1.2607361	-18.783142	0.20751485817488216	0.6639269253924938
37220	KAT8	-1.2607604	-0.19802532	0.20754362777218638	0.6639269253924938
37221	SPHKAP	-1.2607639	-0.52297044	0.2075138880465146	0.6639269253924938
37222	PPP2CA	-1.2608123	-0.1473965	0.20753074853866788	0.6639269253924938
37223	ZCCHC3	-1.2608167	-0.915636	0.2074603050511269	0.6639220566064125
37224	ENSG00000287351	-1.260841	-0.6185296	0.20747402988821426	0.6639223490272216
37225	RPL23AP72	-1.2609035	-2.0084705	0.2074277749719699	0.6638972211363029
37226	SCN1A-AS1	-1.2610066	-0.2958079	0.20743891159411032	0.6638972211363029
37227	CPXM1	-1.261198	-0.49416927	0.20737032228906901	0.6638958618653004
37228	ENSG00000231539	-1.2614053	-2.2106662	0.20725268287546716	0.6636408093449309
37229	CRB1	-1.2614783	-0.3672495	0.20727702801216474	0.6636408093449309
37230	C5orf34-AS1	-1.2615092	-1.5900888	0.20720968779581092	0.6636408093449309
37231	HRC	-1.2615215	-1.2953447	0.20720088358790034	0.6636408093449309
37232	BRD8	-1.2616152	-0.16710366	0.20723103180278354	0.6636408093449309
37233	CASP1	-1.2619252	-0.4397303	0.20712538078287449	0.6635042621605329
37234	ELAVL1	-1.2622489	-0.16055831	0.2070085926635536	0.6633358881698466
37235	COX7A1	-1.2622501	-1.2266427	0.20693948334621937	0.6631802721914729
37236	CAMTA2	-1.2624344	-0.17259985	0.2069425318539082	0.6631802721914729
37237	RAVER1	-1.2625169	-0.31017262	0.20690593048111078	0.6631802721914729
37238	ENSG00000231355	-1.262657	-18.54112	0.2068234778611765	0.6630168998014332
37239	ENSG00000285821	-1.2628073	-19.028221	0.20676948188151842	0.6629310835911636
37240	MTUS2-AS2	-1.2628322	-18.83681	0.20676051734515918	0.6629310835911636
37241	ENSG00000275672	-1.2628888	-1.4208305	0.20674030058670245	0.662924814510518
37242	ENSG00000242299	-1.2628896	-19.285143	0.20673986753948662	0.662924814510518
37243	ENSG00000227616	-1.2629206	-18.934877	0.20672872469356363	0.662924814510518
37244	AURKAIP1	-1.2631253	-0.9328447	0.20665403111920078	0.6627791100792175
37245	OR4N5	-1.2632856	-19.303633	0.20659760463848362	0.6626741560604611
37246	MYO3B	-1.2633517	-0.31166095	0.2066076987035603	0.6626741560604611
37247	ENSG00000287301	-1.2636003	-19.216908	0.2064845914927203	0.6624517901021488
37248	LINC02927	-1.2637799	-18.012634	0.20642012981143915	0.662421580333276
37249	ENSG00000213972	-1.2640945	-18.331055	0.2063072148067328	0.6622482081570474
37250	MARCO	-1.2641002	-0.848369	0.20632530728487256	0.6622482081570474
37251	LINC00971	-1.2641519	-0.55662847	0.20631332629959429	0.6622482081570474
37252	ENSG00000260642	-1.2642348	-18.61332	0.20625688077529045	0.6621759938938834
37253	EMBP1	-1.2642846	-1.0144607	0.20621259378123977	0.6621046279395275
37254	DCHS1-AS1	-1.2643332	-1.7075454	0.2061903256072305	0.6621046279395275
37255	LINC02154	-1.2644141	-17.81958	0.20619256476194323	0.6621046279395275
37256	ENSG00000236807	-1.2645694	-18.033525	0.20613683283298176	0.6620797566450819
37257	NCAM2	-1.2645793	-0.1278458	0.2061828295518927	0.6621046279395275
37258	INSYN2A	-1.2646203	-0.3641151	0.2061341525710418	0.6620797566450819
37259	HRCT1	-1.2646782	-18.258795	0.20609780589235166	0.6620797566450819
37260	STPG2	-1.2646855	-0.20233513	0.20613686948648266	0.6620797566450819
37261	R3HDM4	-1.2646948	-0.306073	0.2061213466475178	0.6620797566450819
37262	PDGFB	-1.2647364	-0.57408965	0.20610736781754563	0.6620797566450819
37263	PGAM1P9	-1.2648193	-19.311352	0.20604727195802025	0.6620539753108782
37264	SH3PXD2A-AS1	-1.2650161	-1.012915	0.20596709282900608	0.6619273732321612
37265	ENSG00000280767	-1.2650228	-1.068684	0.20596522413245436	0.6619273732321612
37266	OR8B12	-1.2653846	-18.923203	0.2058446563096895	0.6616648893049016
37267	ENSG00000283877	-1.2654767	-0.9057486	0.2057996068663156	0.6615637504241756
37268	USP27X-DT	-1.2655504	-18.490477	0.20578529569396173	0.6615614160090142
37269	TOR3A	-1.2656025	-0.48929876	0.20578239305074772	0.6615614160090142
37270	PPEF2	-1.2657051	-1.1256412	0.20570738423600693	0.661441941071315
37271	VN1R13P	-1.2661216	-17.539923	0.20558074844341945	0.661078399874382
37272	NEK9	-1.2662427	-0.142297	0.20557386665735286	0.661078399874382
37273	ENSG00000259529	-1.2663218	-1.3744994	0.20552562853542763	0.6610189998824441
37274	TMEM147-AS1	-1.2665995	-0.553621	0.20544511316526853	0.6608604346999305
37275	MCM3AP-AS1	-1.2666165	-0.32453385	0.20542687473934546	0.660845418553088
37276	ENSG00000249017	-1.2667087	-19.20125	0.2053706869151063	0.6607621463966867
37277	PKD1	-1.2667954	-0.11275453	0.20537385206497702	0.6607621463966867
37278	SEMA4B	-1.2668294	-0.1328925	0.20535893944234454	0.6607621463966867
37279	ENSG00000286069	-1.2668319	-0.6330053	0.2053163660912216	0.6607621463966867
37280	TATDN1	-1.2668662	-0.18607269	0.20535679485187736	0.6607621463966867
37281	GSTM5	-1.2669394	-0.31487328	0.20532149441653866	0.6607621463966867
37282	ENSG00000287540	-1.267093	-18.616028	0.20523331191774208	0.6607621095499688
37283	RRM2B	-1.2671167	-0.32037318	0.20523818963004886	0.6607621095499688
37284	CSTF2T	-1.2672518	-0.5937621	0.20517300084106635	0.660683382593285
37285	ENSG00000285738	-1.2673404	-17.585901	0.2051448736072817	0.6606364935145751
37286	ENSG00000279587	-1.2675871	-17.84916	0.20505673080279566	0.6604399918409088
37287	H2AC12	-1.2676178	-1.315097	0.2050167281074998	0.6603985067719954
37288	ENSG00000259619	-1.2677212	-18.89749	0.20500883485047897	0.6603985067719954
37289	ENSG00000224731	-1.2677293	-18.879335	0.20500592781212088	0.6603985067719954
37290	LRRC37A11P	-1.267889	-1.3463235	0.2049194033480432	0.6602566254967437
37291	MKRN6P	-1.2679363	-18.48842	0.20493200735930184	0.6602566254967437
37292	ENSG00000277693	-1.2680584	-1.3042489	0.20486619234964523	0.660186676269123
37293	NR0B1	-1.268111	-18.584757	0.20486962609920298	0.660186676269123
37294	SHC3	-1.2681825	-0.42166144	0.20486457785650894	0.660186676269123
37295	OTUD7A	-1.2683207	-0.18371473	0.20482813833394609	0.660186676269123
37296	ELF3-AS1	-1.2684897	-0.6081694	0.20474212659380028	0.6600378711018725
37297	ALKBH3	-1.2685018	-0.20958926	0.20476012442366928	0.6600521969407458
37298	RUNX2-AS1	-1.2685125	-18.649725	0.20472633761910924	0.6600306646392176
37299	LINC01964	-1.2685682	-18.798355	0.20470647566188335	0.6600103251974574
37300	ENSG00000267059	-1.2687743	-0.6045684	0.2046351464399436	0.6598687726690735
37301	ENSG00000257045	-1.2688582	-17.724293	0.20460301693314162	0.6598687726690735
37302	BIRC2	-1.2689382	-0.17066169	0.20460921249517322	0.6598687726690735
37303	UGT2B29P	-1.2689503	-0.9211756	0.20454858935133305	0.6597633596655992
37304	ADAMTS7P4	-1.2690507	-19.186932	0.20453432617176748	0.6597610529186417
37305	FGFRL1	-1.2692531	-0.5455084	0.20447062864093973	0.6595992762027347
37306	CDKN2AIP	-1.2694174	-0.65419555	0.20441898484135648	0.6594763646110884
37307	NCAPH	-1.2694608	-0.592422	0.2044085817435595	0.6594763646110884
37308	SDAD1-AS1	-1.2694653	-1.0352118	0.20435985657785916	0.6594552199814495
37309	ZNF101P2	-1.2695116	-0.71831965	0.20437180541213265	0.6594552199814495
37310	LINC00700	-1.2696768	-1.7467979	0.20428690448375086	0.6594135959154432
37311	OTULINL	-1.269756	-0.44353697	0.2043078122598748	0.6594135959154432
37312	CTBP1	-1.2698175	-0.14286642	0.2042952245947763	0.6594135959154432
37313	SHTN1	-1.2699585	-0.16299036	0.20424574663234007	0.6593542836925221
37314	ENSG00000272094	-1.2700157	-18.163637	0.20419042970415885	0.6592194076990936
37315	ENSG00000234477	-1.2703117	-0.7710023	0.20409928797472726	0.6590226918792789
37316	RFX7	-1.2703701	-0.098325655	0.20410243211062637	0.6590226918792789
37317	MYL5	-1.2704232	-0.3832859	0.20407170128921084	0.6590226918792789
37318	ENSG00000267786	-1.270536	-0.7867167	0.2040087509161123	0.658938658361268
37319	ENSG00000288665	-1.2705432	-1.0143434	0.2039986154665737	0.658938658361268
37320	ENSG00000259309	-1.2706794	-19.249395	0.20395417851236392	0.6588934977574034
37321	ATP6V0D1-DT	-1.2707118	-0.24339153	0.2039714911523503	0.6589057164933436
37322	NSG2	-1.2707665	-0.44261512	0.2039245040775545	0.6588413387891427
37323	LINC01686	-1.2710121	-18.71881	0.2038358384049858	0.658598570770037
37324	ACRP1	-1.2712603	-1.9558511	0.20371904002894636	0.658264867051266
37325	SCRT2	-1.2713522	-18.005892	0.20371490075790527	0.658264867051266
37326	ENSG00000286476	-1.2713755	-1.7717857	0.20367496192073545	0.6582097880161905
37327	SLC39A13	-1.2715775	-0.3456012	0.20366451250538178	0.6582097880161905
37328	COPZ1	-1.2716525	-0.22236736	0.20364597258200756	0.6582097880161905
37329	OSTM1	-1.2719294	-0.24008144	0.20354602546316924	0.6581426896932342
37330	ARGFX	-1.272167	-1.0207069	0.203423460819857	0.657964644992388
37331	ENSG00000251187	-1.2722075	-1.6554332	0.20338104269746374	0.6578711403042902
37332	ENSG00000251357	-1.2722907	-0.8838983	0.20336977089831884	0.6578711403042902
37333	TRAPPC6A	-1.2724435	-0.48350012	0.20336124013674567	0.6578711403042902
37334	EIF4EBP1	-1.272499	-0.40616205	0.20333109251232193	0.6578406552727248
37335	LINC02674	-1.272584	-18.664436	0.20327728520620422	0.6578406552727248
37336	AQP7	-1.2726426	-0.5611075	0.20327286204452874	0.6578406552727248
37337	H2BN1	-1.2728958	-17.684254	0.20316659417247943	0.6576142773686543
37338	H2AC5P	-1.2730265	-17.8878	0.20312023026178974	0.6575459721243054
37339	PPP1R3F	-1.2730603	-0.31751955	0.20313198908862892	0.6575459721243054
37340	ENSG00000255689	-1.2730618	-1.2512739	0.20307655785121423	0.6574976540282182
37341	HSPA1B	-1.2731392	-0.49249873	0.20311311398310603	0.6575459721243054
37342	ENSG00000258515	-1.2731552	-18.030628	0.20307457275763469	0.6574976540282182
37343	NONOP2	-1.2732152	-0.82203394	0.2030415722045693	0.6574718055201887
37344	ENSG00000236498	-1.2732824	-0.6250084	0.20303395568239707	0.6574718055201887
37345	ENTHD1	-1.2732942	-0.64197844	0.20304149193118634	0.6574718055201887
37346	PADI3	-1.273679	-1.2411214	0.20286744385081046	0.6570827256831904
37347	ENSG00000266598	-1.2739412	-18.951338	0.2027958927217599	0.656938361189667
37348	PRDX3P2	-1.2740139	-18.145378	0.2027701207445222	0.6568985723800388
37349	ENSG00000284803	-1.2740685	-18.46156	0.20275079973265853	0.6568796783567963
37350	GCHFR	-1.2741965	-1.0734692	0.20269041923660205	0.6567277469051263
37351	OR4D1	-1.2743481	-18.265371	0.20265170414180678	0.6566459969590596
37352	TMEM229A	-1.2743577	-18.732838	0.20264831972499642	0.6566459969590596
37353	LINC02497	-1.2744205	-0.8582332	0.20262369699065264	0.6566459969590596
37354	NDUFA5	-1.2745234	-0.25249958	0.20261243963761724	0.6566459969590596
37355	CTAGE9	-1.2745693	-18.926308	0.20257338721134263	0.6566106769447526
37356	ENSG00000213939	-1.2748392	-18.466003	0.20247784747314668	0.6564023477587596
37357	KCNH4	-1.2748475	-1.1604592	0.20247324556131005	0.6564023477587596
37358	RBAK	-1.2749164	-0.24857728	0.20248215672167413	0.6564023477587596
37359	ANP32E	-1.2752544	-0.3006144	0.20235043941450384	0.6563893815258258
37360	GPR89A	-1.2752645	-0.23690063	0.20235684801936882	0.6563893815258258
37361	PSAPL1	-1.2755681	-19.12708	0.20221994024534615	0.6562075464828324
37362	HCP5	-1.275579	-0.8126797	0.20220971727427503	0.6562075464828324
37363	ENSG00000289983	-1.2756217	-1.7943445	0.20216944625733188	0.6562075464828324
37364	PLEKHG7	-1.2756282	-0.74963397	0.20220199813856676	0.6562075464828324
37365	ENSG00000224409	-1.275855	-18.13511	0.20211855269010287	0.6562075464828324
37366	SPIB	-1.2758806	-1.3203607	0.20208158519037006	0.6561958415416843
37367	ENSG00000224645	-1.2762964	-1.914259	0.20193283044601498	0.655887746085509
37368	SPATC1	-1.2764933	-0.73504686	0.20190478584616908	0.6558403989552256
37369	CFAP100	-1.2765263	-0.89516425	0.201866189174774	0.6557762811386172
37370	LINC01880	-1.276527	-1.1012698	0.2018585651363556	0.6557762811386172
37371	SNX18P13	-1.2766477	-18.539572	0.20183842856735004	0.6557762811386172
37372	KRBA2	-1.276669	-0.24364762	0.2018715805689969	0.6557762811386172
37373	ENSG00000263683	-1.2768719	-17.626814	0.20175927535691443	0.6556383330255503
37374	BRD3OS	-1.2769622	-0.61531097	0.20174193530476014	0.6556383330255503
37375	ENSG00000229269	-1.2771147	-1.0225942	0.2016735405779487	0.6554827523903721
37376	BRS3	-1.2771572	-19.002953	0.20165855263796043	0.6554777864346147
37377	ENSG00000236940	-1.2773674	-17.877653	0.20158439536542158	0.6554133096294232
37378	PPIAP72	-1.2774013	-1.1892236	0.20156248807098065	0.6554133096294232
37379	GRXCR1	-1.2774348	-0.79738444	0.2015572867711526	0.6554133096294232
37380	ENSG00000242593	-1.2775004	-0.28659058	0.20156119261555758	0.6554133096294232
37381	LRIG2	-1.277679	-0.1416345	0.20151283421763785	0.6554133096294232
37382	ENSG00000269898	-1.2777662	-18.883883	0.2014437104767822	0.6553221822236163
37383	ENSG00000227733	-1.2778391	-0.36135107	0.20144919848633489	0.6553221822236163
37384	LY6G6D	-1.278158	-18.22997	0.20130560872092923	0.655030103801404
37385	NUAK1	-1.278166	-0.32662797	0.20134655003091914	0.6550757812269977
37386	ENSG00000267782	-1.278181	-19.591991	0.20129748787149856	0.655030103801404
37387	GLT6D1	-1.2784117	-1.2590202	0.20119198969647217	0.654915441185643
37388	ENSG00000286445	-1.2784723	-18.351055	0.20119480002500156	0.654915441185643
37389	PNMA6A	-1.2784978	-17.623955	0.20118584372891443	0.654915441185643
37390	ENSG00000287191	-1.2785095	-0.8130631	0.2011731210018202	0.654915441185643
37391	KIF4CP	-1.2785956	-18.186876	0.20115140243749866	0.654915441185643
37392	ENSG00000241352	-1.2786299	-17.564219	0.20113928890959445	0.654915441185643
37393	ENSG00000288648	-1.278687	-18.193562	0.2011191984251852	0.654915441185643
37394	ENSG00000238215	-1.2788879	-17.661402	0.20104844350029513	0.6548518091287225
37395	ENSG00000256625	-1.2793947	-0.67143196	0.20087729478382124	0.6544235015642579
37396	CEACAM3	-1.2794117	-1.3095688	0.20083724830646082	0.6543368112683501
37397	ENSG00000236372	-1.2795646	-18.602388	0.20081025177768455	0.6543364095730801
37398	ZMYM6	-1.2795835	-0.1709909	0.20083719699953675	0.6543368112683501
37399	MYG1-AS1	-1.2796624	-18.56571	0.2007758608777042	0.6543119101266438
37400	MLH1	-1.279707	-0.17986126	0.2007941220077216	0.6543276334001623
37401	ENSG00000273300	-1.2799131	-18.156368	0.20068764546391776	0.6540975920832488
37402	TTLL12	-1.2799226	-0.39006215	0.20069666559012492	0.6540975920832488
37403	TPT1P1	-1.2799468	-18.82094	0.2006757962840744	0.6540975920832488
37404	ENSG00000272236	-1.2801412	-18.780855	0.2006074118520171	0.6540693453648587
37405	LOXL1-AS1	-1.2801565	-0.686501	0.20058837884408304	0.6540510795412893
37406	LINC02077	-1.2801976	-19.26438	0.2005876235336039	0.6540510795412893
37407	LINP1	-1.2802188	-1.2009069	0.20055105184172353	0.6540510795412893
37408	SLCO1A2	-1.2802584	-0.7432686	0.20058811935087842	0.6540510795412893
37409	TMPPE	-1.2802814	-1.0246403	0.2005280289340674	0.6540510795412893
37410	ENSG00000290775	-1.280318	-0.6489045	0.20056250944056828	0.6540510795412893
37411	KBTBD11	-1.2804365	-0.37754476	0.20052427452247923	0.6540510795412893
37412	STK32A-AS1	-1.2804418	-0.75628346	0.20048783168131634	0.6540510795412893
37413	ENSG00000237283	-1.280443	-18.09228	0.2005013625745524	0.6540510795412893
37414	SRGAP2-AS1	-1.2804624	-1.158455	0.2004811571540215	0.6540510795412893
37415	ENSG00000176984	-1.2807064	-18.88715	0.20040881677986758	0.6539472366353519
37416	C1orf226	-1.2807207	-0.820668	0.2004228478908136	0.6539492024513797
37417	VDAC1P12	-1.280867	-18.464876	0.20035240863021814	0.6538069822069532
37418	ABCA2	-1.2809678	-0.35683954	0.2003349136150924	0.6537937021329426
37419	STAG2-AS1	-1.2810817	-1.0533162	0.20025147910151883	0.6536090167081611
37420	ENSG00000260894	-1.2811148	-17.684612	0.20026534619491662	0.6536104704108336
37421	NUGGC	-1.2811868	-0.7813451	0.20023495107918152	0.6535988771133441
37422	COX17	-1.2814149	-0.34529015	0.20018105200821854	0.6535105497550597
37423	ENSG00000231970	-1.2815056	-0.83115137	0.20014541567220798	0.6534380163854374
37424	SOWAHA	-1.2815343	-1.8460431	0.20008693106495906	0.6533346767467733
37425	RPS10P7	-1.2815366	-0.35146695	0.2001410483568357	0.6534380163854374
37426	SSXP9	-1.2817862	-18.54921	0.20002970288608252	0.6531916094110136
37427	ENSG00000225620	-1.2820618	-18.237297	0.19993302248985925	0.652963471880569
37428	ENSG00000224049	-1.2820717	-18.72889	0.19992955192101927	0.652963471880569
37429	LIX1	-1.2821559	-0.9677389	0.19990508771843923	0.652963471880569
37430	MTHFD2L	-1.2822	-0.19258489	0.19992060722135124	0.652963471880569
37431	IGSF21-AS1	-1.2822039	-19.292435	0.19988319601049434	0.652963471880569
37432	RPS15AP34	-1.2822423	-18.079666	0.19986971736644057	0.652963471880569
37433	DEPDC1-AS1	-1.282252	-1.4548705	0.19986126548707459	0.652963471880569
37434	PCYT2	-1.2822597	-0.5356211	0.19987054556231418	0.652963471880569
37435	CYP4A22-AS1	-1.2823095	-0.61783695	0.19985732336534365	0.652963471880569
37436	ENSG00000289483	-1.2823457	-18.680279	0.19983351686407397	0.652963471880569
37437	RHOT1P1	-1.2825842	-17.932732	0.1997498621771697	0.6528939176232194
37438	HHIPL2	-1.2826617	-1.3964782	0.19973522775051863	0.6528939176232194
37439	CLCA2	-1.282725	-1.5098704	0.19968443267041408	0.6528083043893546
37440	DMKN	-1.282863	-0.6379599	0.19966201083328503	0.6527788253480574
37441	FEV	-1.2829318	-18.48268	0.19962807869794177	0.6527788253480574
37442	PSMA6	-1.2829795	-0.21694656	0.19964373234951704	0.6527788253480574
37443	ELAVL4	-1.2830251	-0.36871746	0.19961491110653956	0.6527788253480574
37444	ENSG00000233502	-1.2830673	-18.48099	0.19958061048055206	0.6527788253480574
37445	PSMC6	-1.283119	-0.19996706	0.19959410703435196	0.6527788253480574
37446	ZNF484	-1.2831408	-0.24555464	0.19958494205565552	0.6527788253480574
37447	ENSG00000226291	-1.2831651	-18.126623	0.19954638170463843	0.6527788253480574
37448	ENSG00000258525	-1.2831947	-0.5558157	0.1995447200148725	0.6527788253480574
37449	ENSG00000253616	-1.2832814	-18.457062	0.19950561935222583	0.6527788253480574
37450	MAP3K13	-1.2834288	-0.11895794	0.1994960384016231	0.6527788253480574
37451	ENSG00000271743	-1.2835435	-18.06331	0.1994138780480682	0.6526686627585742
37452	ENSG00000285666	-1.2836063	-0.9185264	0.19937636687214255	0.652633616585306
37453	NOL3	-1.2836859	-0.43063	0.19939464099914322	0.6526495649533726
37454	ENSG00000273211	-1.2836864	-17.71185	0.19936385282199964	0.652633616585306
37455	TRPA1	-1.2838054	-0.58622545	0.1993343776883181	0.6525839008178632
37456	ENSG00000237705	-1.2840283	-0.9208161	0.19926046686355647	0.6523857883099015
37457	LINC02870	-1.2840941	-18.217916	0.19922120444478858	0.6523010968904939
37458	KIRREL3-AS2	-1.28412	-17.679588	0.19921213825529663	0.6523010968904939
37459	ITGB2	-1.2841668	-0.4537216	0.19921573612482876	0.6523010968904939
37460	ENSG00000285863	-1.2842454	-18.721998	0.19916828263554529	0.6523010968904939
37461	VTRNA1-1	-1.2842947	-18.569279	0.19915102781853156	0.6523010968904939
37462	ENSG00000270832	-1.2845211	-18.356094	0.19907185793229065	0.652294532202038
37463	ENSG00000260500	-1.2846754	-19.157648	0.19901793666781376	0.6521617306943808
37464	NCR2	-1.285041	-2.227511	0.19886872309407957	0.6517604870607367
37465	MIF4GD-DT	-1.2852283	-1.7328652	0.1987931468730471	0.6516203381977042
37466	NANOGNB	-1.2854135	-1.7626138	0.19872825680569903	0.6515968460429707
37467	ENSG00000280087	-1.2854713	-18.488253	0.1987398865321871	0.6515968460429707
37468	VPS35L	-1.2855484	-0.109483734	0.19875034672959277	0.6515968460429707
37469	SEPTIN4-AS1	-1.2856387	-0.51580364	0.19871370765271132	0.6515968460429707
37470	ENSG00000226078	-1.2857474	-17.79083	0.1986434730665924	0.6515045697330898
37471	SPEM2	-1.2857897	-18.252657	0.1986287079765473	0.6515000216233515
37472	ISG20L2	-1.2859254	-0.3330241	0.19860244538284436	0.6514616978580168
37473	FAM230D	-1.2859282	-18.349266	0.19858034859215667	0.6514616978580168
37474	PLCXD2	-1.2859473	-0.47412577	0.19859009625383145	0.6514616978580168
37475	PSMB8-AS1	-1.2859521	-17.813286	0.19857203617954186	0.6514616978580168
37476	ST8SIA3	-1.285955	-1.3125362	0.19854317181775935	0.6514616978580168
37477	TERC	-1.2860675	-1.1654037	0.1985028454738672	0.6514616978580168
37478	ENSG00000231336	-1.286126	-19.015657	0.19851135787661653	0.6514616978580168
37479	LINC01301	-1.286175	-0.29319933	0.1985221524740754	0.6514616978580168
37480	ENSG00000258044	-1.2861899	-1.8482245	0.19845782764070796	0.6514616978580168
37481	HSPE1P9	-1.2862077	-19.092762	0.19848289195006266	0.6514616978580168
37482	ENSG00000224016	-1.2863637	-0.9214395	0.19841640640932842	0.6514616978580168
37483	LINC01365	-1.286396	-18.633615	0.19841715575877486	0.6514616978580168
37484	BAX	-1.2864326	-0.3851986	0.1984305185790252	0.6514616978580168
37485	ACTBP1	-1.2864716	-17.792303	0.19839082094508767	0.6514616978580168
37486	DND1P1	-1.2865459	-19.132719	0.1983649169508771	0.6514616978580168
37487	ENSG00000286136	-1.2866251	-0.76770014	0.19834813895298667	0.6514616978580168
37488	ENSG00000255139	-1.2866901	-0.42114177	0.1983402871181262	0.6514616978580168
37489	ENSG00000268677	-1.2867857	-18.908611	0.19828128160120642	0.6513695258645137
37490	ENSG00000244061	-1.2869774	-18.137123	0.1982144739094184	0.6512379200135513
37491	MAGEA6-DT	-1.2870396	-18.936771	0.19819281274527295	0.6512106872052696
37492	ACR	-1.2871761	-1.8056563	0.1981134902803675	0.6510818430067038
37493	LINC02131	-1.2871985	-18.170837	0.19813743950077561	0.6511166090025488
37494	TECPR1	-1.2871999	-0.230021	0.1981715711826818	0.6511848295178299
37495	PLCD4	-1.2874551	-0.22909379	0.1980843447506645	0.6510739349802821
37496	PIWIL2	-1.2877651	-0.3726464	0.1979574521962764	0.6508325686642092
37497	NRBP1	-1.2878884	-0.18989365	0.19793226631976205	0.6507937009816873
37498	ENSG00000287048	-1.2878968	-1.7011423	0.19786318487484625	0.6506607670048239
37499	ENSG00000288022	-1.2879139	-19.037579	0.1978882933460895	0.650693052624434
37500	JRK	-1.2880725	-0.29498333	0.197859205648689	0.6506607670048239
37501	MED9	-1.2881017	-0.3210156	0.1978526247281187	0.6506607670048239
37502	KCNK3	-1.2881047	-0.24661227	0.19785047708681175	0.6506607670048239
37503	SLX4IP	-1.2883279	-0.16899194	0.19778354578374532	0.6506607670048239
37504	ENSG00000289904	-1.2883574	-2.1910887	0.19771136679615497	0.6505926526450446
37505	RPL36AP30	-1.2884282	-19.122456	0.1977093242366157	0.6505926526450446
37506	GON4L	-1.2885028	-0.11259469	0.197724162371076	0.6505926526450446
37507	SPECC1L-ADORA2A	-1.2887244	-18.692495	0.19760632939716982	0.6503848618770123
37508	EIF1AY	-1.2888082	-0.4649434	0.19760838392345448	0.6503848618770123
37509	CYP4B1	-1.2888591	-0.94608295	0.19756112467938322	0.6503581217527222
37510	LHX2	-1.288865	-1.8346995	0.19752593360291354	0.6502919087746541
37511	ITGB3BP	-1.2892361	-0.18794407	0.19746617943118913	0.6501830970885766
37512	PCNT	-1.2896577	-0.12683968	0.19732282205324608	0.6499307939363529
37513	ENSG00000286352	-1.2896589	-18.982832	0.19728156583284018	0.6498388590995434
37514	ENSG00000231412	-1.2897887	-18.987791	0.19723648121986614	0.6497343003750958
37515	ENSG00000261066	-1.2898697	-18.15599	0.19720836139465045	0.649733146362097
37516	ENSG00000273314	-1.2899746	-18.174843	0.19717197969231945	0.6497087728073014
37517	ENSG00000233103	-1.2901498	-18.166168	0.19711112497592134	0.649585001291021
37518	NSA2P6	-1.2904464	-18.912432	0.19700820522208543	0.6493776619673153
37519	ENSG00000275232	-1.2905368	-19.296602	0.19697686191525318	0.6493622543696859
37520	DAZAP1	-1.2907689	-0.14160924	0.19693939346862627	0.6492826879111205
37521	EI24	-1.2908121	-0.40923798	0.1969013570023479	0.6492012378673214
37522	TNFRSF17	-1.290903	-17.768192	0.196849825997721	0.6491192325593863
37523	ENSG00000289522	-1.2910063	-1.3551073	0.19679459796035964	0.649068969283684
37524	GTF3C4	-1.291108	-0.35945702	0.19679370036297883	0.649068969283684
37525	PROSER2	-1.291223	-0.4648878	0.1967688807610781	0.649068969283684
37526	DLGAP4-AS1	-1.2913653	-0.15909517	0.196722831119306	0.649068969283684
37527	ENSG00000230955	-1.291419	-19.072521	0.1966709650552453	0.6489688749329405
37528	PSLNR	-1.2914208	-2.259251	0.1966495367027098	0.6489471310698725
37529	ENSG00000258924	-1.2914765	-19.340294	0.1966510495954271	0.6489471310698725
37530	THAP5P1	-1.2916877	-1.5040323	0.19654623429774898	0.6488210763172302
37531	ENSG00000269050	-1.291802	-18.82429	0.19653828479842597	0.6488210763172302
37532	LINC00891	-1.2919275	-1.7802261	0.19646291434432148	0.6486339662874419
37533	SF3B3	-1.2921753	-0.14550933	0.19644797138065248	0.6486339662874419
37534	OASL2P	-1.2921946	-17.691221	0.19640234869284823	0.6486098994062338
37535	ENSG00000234953	-1.2922814	-0.851176	0.19636037514349303	0.6485483667666728
37536	ENSG00000272609	-1.2923554	-18.70665	0.19634669413237799	0.6485483667666728
37537	ENSG00000226699	-1.2923671	-0.68191415	0.19635549978140124	0.6485483667666728
37538	HAUS6P3	-1.2924919	-17.470737	0.19629944421648007	0.6485339439928186
37539	OPHN1	-1.292564	-0.11576129	0.1963183830421579	0.6485483667666728
37540	RN7SL574P	-1.2930382	-2.374925	0.19609256483698703	0.6479823384970886
37541	CANT1	-1.2930603	-0.31152558	0.19613644016906734	0.6480393760331937
37542	SLC4A1AP	-1.2930664	-0.23203093	0.19613084780839202	0.6480393760331937
37543	EXO1	-1.2932309	-0.54776365	0.19605994445115857	0.64791851078193
37544	ENSG00000281732	-1.293377	-17.393675	0.19599331721223012	0.6477862468848365
37545	ENSG00000264695	-1.2935039	-18.062319	0.19594947879620006	0.6477616399518783
37546	ENSG00000234361	-1.2936244	-18.621643	0.19590783082814808	0.6477110771877448
37547	GLIS3-AS1	-1.2937025	-18.530058	0.19588086743447847	0.6477037199302944
37548	ANAPC13	-1.2937129	-0.61405367	0.19588854546661827	0.6477037199302944
37549	ENSG00000285696	-1.2937994	-0.63381165	0.19585690604824676	0.6476870576353063
37550	BTBD1	-1.2938774	-0.15279491	0.19585081531610601	0.6476870576353063
37551	RANBP10	-1.2938936	-0.14863193	0.1958507125081127	0.6476870576353063
37552	NACA	-1.2940542	-0.20164861	0.1957848303202342	0.6475838891477171
37553	ENSG00000286596	-1.2941657	-1.3201802	0.19569389922091104	0.6474117869741798
37554	ENSG00000260290	-1.2941985	-1.6012129	0.19568346837089806	0.6474117869741798
37555	ENSG00000236528	-1.2943249	-1.6495897	0.19563676186368004	0.6474117869741798
37556	ENSG00000179131	-1.2943374	-18.240957	0.19566158814907894	0.6474117869741798
37557	ENSG00000285534	-1.2943381	-0.48093286	0.1956866128093984	0.6474117869741798
37558	ELMOD3	-1.2944492	-0.1900692	0.19565537556397763	0.6474117869741798
37559	PRR14L	-1.2944885	-0.12981635	0.1956503943003617	0.6474117869741798
37560	ENSG00000248647	-1.2944978	-0.671778	0.19561988493308852	0.6474117869741798
37561	LINC01975	-1.2945988	-19.15336	0.1955713747269209	0.6474022708484531
37562	ENSG00000272927	-1.2947023	-1.2191279	0.19552330307376767	0.6472871388909816
37563	PHF19	-1.2950702	-0.34658313	0.19543888322241212	0.6472276596508008
37564	CDK9	-1.2954288	-0.30255678	0.1953159720133934	0.6469086040337504
37565	TLR4	-1.2957746	-1.1025983	0.1951540719297293	0.6465358541170975
37566	ENSG00000254669	-1.2957814	-17.747631	0.19516360128796525	0.6465358541170975
37567	UHMK1	-1.295837	-0.25438473	0.19517731610196037	0.6465373062739451
37568	LINC00563	-1.2958655	-17.835104	0.1951345807851036	0.6465276782605099
37569	ENSG00000289381	-1.2962441	-18.645992	0.19500419049589346	0.646259337542839
37570	LINC01114	-1.2962878	-2.1410418	0.19496484996875096	0.6462291222283034
37571	VWA5A	-1.296471	-0.3845691	0.19496026744664383	0.6462291222283034
37572	TMEM247	-1.2966815	-18.161297	0.19485360995322173	0.6460362947645693
37573	AOC4P	-1.2968564	-0.42348462	0.19480520873392632	0.6459197967539146
37574	ENSG00000219699	-1.2969029	-18.42665	0.19477741368827262	0.6458716118610581
37575	ENSG00000289621	-1.2969065	-0.804978	0.1947570300781663	0.6458479980079361
37576	ENSG00000289110	-1.296978	-18.652895	0.19475160231555466	0.6458479980079361
37577	OR9H1P	-1.2970515	-1.2677622	0.194705060058749	0.6458075885261516
37578	ENSG00000287273	-1.297145	-17.772339	0.19469411205572018	0.6458075885261516
37579	ZNF252P	-1.2971735	-0.29159272	0.19472031318452102	0.6458141940652322
37580	NCOR1P1	-1.2972109	-17.745287	0.19467144999907077	0.6458075885261516
37581	ENSG00000285922	-1.2972202	-18.708763	0.19466825819714778	0.6458075885261516
37582	ENSG00000261996	-1.2975236	-17.740988	0.19456391751672483	0.6456032744092032
37583	ENSG00000266850	-1.2975432	-17.886719	0.19455722727311692	0.6456032744092032
37584	DUTP5	-1.297636	-18.743961	0.1945252852350907	0.6455701234128852
37585	ANKRD30B	-1.2976757	-0.7704985	0.1945274136712119	0.6455701234128852
37586	OR10D3	-1.2977138	-19.039732	0.19449856290297646	0.6455701234128852
37587	ENSG00000248468	-1.297823	-1.706719	0.1944298703682992	0.6455412409269071
37588	LINC01672	-1.2978866	-18.064806	0.19443917454342835	0.6455412409269071
37589	OCM2	-1.2979412	-1.629719	0.19439246199750565	0.6455412409269071
37590	DYRK3	-1.2980044	-0.45213476	0.1944264149073015	0.6455412409269071
37591	H2BC20P	-1.298052	-17.625917	0.1943823617035848	0.6455412409269071
37592	THRSP	-1.2980866	-18.264572	0.19437045990951954	0.6455412409269071
37593	ENSG00000241255	-1.2981063	-18.244087	0.19436367475105268	0.6455412409269071
37594	CAPZA1P1	-1.2981817	-17.502117	0.1943378083313063	0.6455412409269071
37595	RN7SL689P	-1.2981828	-1.9398831	0.19430755217450946	0.6455342694704638
37596	GTPBP3	-1.298294	-0.3998169	0.1943177719037235	0.6455342694704638
37597	GAREM2	-1.298315	-0.80195093	0.19429231199930647	0.6455342694704638
37598	RGL4	-1.2983612	-0.66488415	0.19428230253574374	0.6455342694704638
37599	ADARB2	-1.2985852	-0.2928105	0.19423656996083083	0.645440633500685
37600	ENSG00000228620	-1.298707	-1.83306	0.19412567967745517	0.6451161695736803
37601	RN7SL333P	-1.2989091	-18.410229	0.19408806578500187	0.6450351892170901
37602	ENSG00000237685	-1.2990887	-18.191437	0.19402639634750207	0.6449182615064266
37603	ENSG00000283064	-1.2991439	-1.08956	0.1940061754290452	0.6448950669654364
37604	ENSG00000273816	-1.2994473	-19.187265	0.19390341842488068	0.6447235613012835
37605	GID4	-1.2994523	-0.3713228	0.19392810230278865	0.6447235613012835
37606	CTSL	-1.2994815	-0.4393239	0.19392229987541343	0.6447235613012835
37607	NRBP2	-1.2994998	-0.16054183	0.19392138619198626	0.6447235613012835
37608	CYP2W1	-1.2996811	-0.2735239	0.19383883340903274	0.6446400820710882
37609	EMG1	-1.299924	-0.41057113	0.19376527637657964	0.6444795354131033
37610	WAS	-1.3000218	-0.73084223	0.19371641499550118	0.6444157372396281
37611	ZNF662	-1.3001264	-0.21003622	0.19370035760917184	0.6444063406784705
37612	CDY4P	-1.300133	-17.973421	0.19366837966635136	0.6443439743794479
37613	ENSG00000267706	-1.3001734	-18.280418	0.19365450824021352	0.6443418449222409
37614	ENSG00000244730	-1.300206	-19.091051	0.19364337861898356	0.6443418449222409
37615	ENSG00000261717	-1.3002324	-0.87834865	0.1936191984339853	0.6443379586427537
37616	TEX14	-1.3003523	-0.30420965	0.19361913084300916	0.6443379586427537
37617	ENSG00000287425	-1.3005381	-18.47158	0.1935296228925876	0.6442344367778543
37618	PSMC1P6	-1.300625	-18.07374	0.19349987734395904	0.6441794522078287
37619	MYO18B-AS1	-1.3006388	-1.6441022	0.19346639075262317	0.6441212018135004
37620	PRELID1P1	-1.3007146	-17.733469	0.1934691531259204	0.6441212018135004
37621	LINC02391	-1.3007914	-0.59600747	0.193458454036014	0.6441212018135004
37622	JMJD4	-1.3010256	-0.64427775	0.19337923157965006	0.6439538990334929
37623	ENSG00000258181	-1.3011354	-0.70450467	0.19335178116630344	0.6439065198137622
37624	ENSG00000289302	-1.3012046	-1.6919329	0.19327068707684067	0.6437685307296844
37625	ENSG00000288874	-1.3012388	-18.639265	0.19328978965898605	0.6437881250812737
37626	ENSG00000280195	-1.3014412	-1.3193238	0.19320334269224806	0.6436777353175563
37627	INKA1	-1.3014699	-18.069216	0.19321068631769378	0.6436777353175563
37628	ENSG00000288795	-1.3014824	-2.6159906	0.1931935222291276	0.6436777353175563
37629	ENSG00000287199	-1.301493	-17.849234	0.19320277105376232	0.6436777353175563
37630	PPM1K	-1.3015279	-0.21327494	0.19321699320037866	0.6436777353175563
37631	SAP130	-1.301555	-0.14499427	0.19321682819647276	0.6436777353175563
37632	ADAMTS7	-1.301575	-0.19709742	0.193212431965255	0.6436777353175563
37633	GNB1	-1.3017058	-0.08586559	0.19317233882599208	0.6436777353175563
37634	ZNF786	-1.3017094	-0.30193985	0.19315471512042692	0.6436777353175563
37635	RPL6P21	-1.3017713	-18.826	0.19310764505281283	0.6436777353175563
37636	ENSG00000272209	-1.3017936	-19.239252	0.19310001075897124	0.6436777353175563
37637	ENSG00000229118	-1.301888	-2.5955067	0.193054440515687	0.6436777353175563
37638	ENSG00000283108	-1.3019826	-0.56642497	0.19305426893084382	0.6436777353175563
37639	SRSF10P1	-1.3022364	-2.152594	0.19292447369798194	0.6434937524875111
37640	ENSG00000286796	-1.3022406	-19.262222	0.19294723522491425	0.6434937524875111
37641	ENSG00000287934	-1.3022553	-0.8869167	0.19292749002326945	0.6434937524875111
37642	LINC01770	-1.3022937	-0.7092558	0.1929503423923495	0.6434937524875111
37643	ENSG00000263301	-1.3023462	-17.621443	0.1929111497372737	0.6434937524875111
37644	ACOT12	-1.3023945	-0.7193983	0.19289695077730237	0.6434937524875111
37645	ENSG00000235637	-1.3026252	-18.980907	0.19281585092553682	0.6434937524875111
37646	COPS3	-1.3026339	-0.2280031	0.19284329235916053	0.6434937524875111
37647	TBC1D2	-1.3026843	-0.2709811	0.19282307085338293	0.6434937524875111
37648	RPS4XP18	-1.302785	-18.651714	0.1927612808722791	0.6434937524875111
37649	FNDC3CP	-1.3028376	-17.52089	0.19274332384447	0.6434937524875111
37650	ENSG00000286159	-1.3028384	-17.738056	0.19274303900380096	0.6434937524875111
37651	ENSG00000232057	-1.302913	-1.4956112	0.1927065592647699	0.6434937524875111
37652	CLTC	-1.3029245	-0.120453775	0.19275064613740467	0.6434937524875111
37653	LINC01094	-1.3029493	-0.8735848	0.192703493733668	0.6434937524875111
37654	PSMA6P2	-1.3029702	-1.7493548	0.19266617132151526	0.6434937524875111
37655	TAF8	-1.3029957	-0.20675324	0.19272459211482476	0.6434937524875111
37656	ENSG00000279936	-1.3030041	-18.945848	0.1926864870370907	0.6434937524875111
37657	ENSG00000265188	-1.303129	-17.79614	0.19264388211528244	0.6434937524875111
37658	ENSG00000287826	-1.3032402	-18.961077	0.19260590571797057	0.6434937524875111
37659	ENSG00000272509	-1.3032821	-18.459303	0.19259158014421013	0.6434937524875111
37660	ENSG00000238054	-1.3034291	-18.386024	0.19254145287363458	0.6434937524875111
37661	ENSG00000286777	-1.3034666	-17.415293	0.19252868324338746	0.6434937524875111
37662	ENSG00000226971	-1.3035517	-17.838224	0.19249962928080752	0.6434889447224578
37663	POLR3D	-1.3037325	-0.27362058	0.19247023755747544	0.6434348615757493
37664	TCL1A	-1.3038716	-18.195457	0.19239053155549946	0.6432567185506154
37665	GFPT1	-1.3040706	-0.13118665	0.19235862959416017	0.6432071857948287
37666	ENSG00000272639	-1.3040808	-17.720383	0.19231918391898986	0.6431948093185199
37667	SUGT1P3	-1.3041071	-0.28817388	0.19233486137150982	0.6432030681959748
37668	CD300H	-1.3041397	-18.60947	0.1922991300423842	0.6431948093185199
37669	TARS2	-1.3041487	-0.2872925	0.1923177821497132	0.6431948093185199
37670	KRT224P	-1.30419	-17.861485	0.19228198341395317	0.6431948093185199
37671	OR2V2	-1.3042643	-18.967813	0.19225665243623372	0.643166459226644
37672	ENSG00000290404	-1.3043046	-17.572771	0.19224291216952355	0.643166459226644
37673	ENSG00000223930	-1.304314	-0.5118838	0.19225787808456726	0.643166459226644
37674	ENSG00000276984	-1.3043665	-18.781956	0.19222184223140532	0.643166459226644
37675	APP	-1.3043982	-0.083032064	0.1922515825434845	0.643166459226644
37676	MICALL2	-1.304401	-0.22072372	0.19224795628030164	0.643166459226644
37677	ENSG00000228154	-1.3044225	-19.123846	0.19220274974335982	0.643166459226644
37678	H2AZ1	-1.3044453	-0.71230936	0.19219619633142676	0.643166459226644
37679	FAM9C	-1.3044522	-17.86733	0.1921926546210589	0.643166459226644
37680	ENSG00000290044	-1.3044602	-19.231432	0.19218992090129491	0.643166459226644
37681	EEF1B2P3	-1.3044844	-18.538721	0.19218168465666816	0.643166459226644
37682	CYP26C1	-1.3044847	-19.20335	0.19218154416051308	0.643166459226644
37683	ENSG00000286973	-1.3045734	-0.79462856	0.1921630602708739	0.643166459226644
37684	PAH	-1.3047911	-0.49868986	0.1920830062253788	0.6431558193869291
37685	ETV5-AS1	-1.3048503	-18.326914	0.1920570128993417	0.6431373211778717
37686	ENSG00000253092	-1.3048892	-17.715769	0.1920437837890461	0.6431373211778717
37687	GOLGA8IP	-1.3049117	-18.750746	0.1920361056801533	0.6431373211778717
37688	CDKN2B-AS1	-1.304988	-0.73878974	0.19201216925253503	0.6431373211778717
37689	ENSG00000232732	-1.3050177	-0.66834426	0.1919932227093443	0.6431373211778717
37690	SLC35F2	-1.3050773	-0.37228072	0.1920049463116845	0.6431373211778717
37691	LINC00449	-1.3054173	-19.242619	0.1918640381016525	0.6429088920026336
37692	SARAF	-1.3060141	-0.20545171	0.1916963406638941	0.6425238073955755
37693	ENSG00000253628	-1.3060777	-19.146833	0.19163940849628455	0.6423771967891014
37694	ENSG00000285647	-1.3060926	-17.836035	0.19163432141017997	0.6423771967891014
37695	RPL7P1	-1.3061186	-17.305964	0.19162551449195092	0.6423771967891014
37696	CKMT2	-1.3063272	-0.56511253	0.19156906327428513	0.6422740270795964
37697	KRT31	-1.3064142	-18.962416	0.19152500598903616	0.6421705275168056
37698	ENSG00000288908	-1.3066386	-17.991882	0.19144876423479265	0.6420032998695726
37699	NPY4R	-1.3066965	-17.70457	0.19142910848448685	0.6419815938969452
37700	ENSG00000264791	-1.3068417	-18.596178	0.19137979209510125	0.6418604073999477
37701	ENSG00000278330	-1.3069004	-18.04341	0.19135987194493473	0.6418378017752208
37702	SMR3A	-1.3069569	-17.348532	0.1913406787910677	0.6418176316136806
37703	LINC00524	-1.3071207	-18.352095	0.19128506668351028	0.6416752894781004
37704	RPL12P42	-1.3072355	-18.694893	0.19124606393251795	0.64158864848345
37705	MAGEA1	-1.3072546	-18.449297	0.19123959878203547	0.64158864848345
37706	DAB1-AS1	-1.3074089	-17.612648	0.1911872077645586	0.6415287195689666
37707	NAF1	-1.3076051	-0.19804712	0.19115164545708102	0.6415132278823387
37708	ENSG00000267257	-1.3077258	-19.03454	0.19107967168754314	0.6413397099620909
37709	LINC02580	-1.308019	-0.3127683	0.19100686191529148	0.6411395203715787
37710	OLIG1	-1.3081254	-18.979328	0.19094416931381963	0.6409732651302398
37711	ENSG00000285728	-1.3082265	-0.49446937	0.19092305014624592	0.6409465528761812
37712	ENSG00000277941	-1.3083055	-17.569187	0.1908830741687777	0.6408565284985271
37713	ENSG00000227562	-1.3084103	-18.397943	0.19084758423926654	0.6407815538667817
37714	LINC02379	-1.3084501	-19.011354	0.19083408108744612	0.6407803958350997
37715	PLA2G7	-1.3085208	-1.300184	0.1907864799003959	0.6407587818853686
37716	NBPF6	-1.308528	-18.781137	0.19080768793751826	0.6407587818853686
37717	ENSG00000285543	-1.3085585	-2.4638484	0.19078113336989255	0.6407587818853686
37718	HERPUD1	-1.3086005	-0.2617632	0.19081448632185335	0.6407587818853686
37719	ENSG00000257639	-1.3086193	-1.6079811	0.19075085984364226	0.6407587818853686
37720	PRAMEF9	-1.308813	-19.253942	0.19071112489893208	0.6407587818853686
37721	ACAA2P1	-1.3088167	-17.546505	0.19070985374960986	0.6407587818853686
37722	SEMA3B-AS1	-1.3090811	-19.195166	0.19062029970436623	0.6407357090012805
37723	MCEE	-1.3090873	-0.21481758	0.1906533645615114	0.6407357090012805
37724	MTFR1L	-1.3091484	-0.32235005	0.19062534992637287	0.6407357090012805
37725	ENSG00000267610	-1.3093057	-18.157663	0.19054424091162767	0.6406464680968271
37726	CRACR2A	-1.3094165	-0.27977964	0.1905372146681306	0.6406464680968271
37727	ENSG00000226571	-1.3094229	-0.31496647	0.19053855904008996	0.6406464680968271
37728	ENSG00000290744	-1.309507	-17.767454	0.19047609397509016	0.6405500189488945
37729	RGS4	-1.30951	-0.8103795	0.19047595674871848	0.6405500189488945
37730	ENSG00000258744	-1.309672	-0.4348611	0.1904341244920489	0.6404973405976793
37731	RNASE9	-1.3098335	-18.436079	0.19036562529859385	0.640355406561506
37732	LINC01607	-1.3098443	-1.088532	0.1903417024237541	0.6403191644537148
37733	ENSG00000261012	-1.3100327	-18.685791	0.1902982134829899	0.6402170915505797
37734	MYZAP	-1.3100871	-18.75085	0.19027983963065967	0.6402170915505797
37735	PRR33	-1.3102084	-19.19568	0.19023881529447426	0.640149932781254
37736	ENSG00000234139	-1.3102376	-0.8613432	0.19023669997607717	0.640149932781254
37737	CCL5	-1.3102998	-1.2446587	0.1901919786949357	0.640149932781254
37738	NXF2	-1.3104414	-1.8556023	0.19012830120342486	0.640149932781254
37739	BTG1P1	-1.3104649	-19.148373	0.19015212385306018	0.640149932781254
37740	COX4I1	-1.3104836	-0.3696308	0.1901752785431884	0.640149932781254
37741	ENSG00000256552	-1.3104976	-0.49452075	0.19015018429098673	0.640149932781254
37742	SMARCB1	-1.3105367	-0.16444024	0.19016734629413126	0.640149932781254
37743	ENSG00000205745	-1.3105563	-18.999985	0.1901212020289824	0.640149932781254
37744	LNCOC1	-1.3106427	-1.3149618	0.1900651143709256	0.640149932781254
37745	ENSG00000291299	-1.3107147	-0.33926535	0.19010252217662488	0.640149932781254
37746	ENSG00000290180	-1.3107493	-0.47576988	0.19007868182357163	0.640149932781254
37747	ENSG00000279182	-1.3107696	-19.07512	0.19004913433433074	0.640149932781254
37748	ENSG00000274560	-1.310787	-19.11946	0.19004322537230744	0.640149932781254
37749	ENSG00000258462	-1.3108513	-18.157696	0.1900214730416968	0.640149932781254
37750	EMP3	-1.3108553	-0.36235192	0.1900556537319473	0.640149932781254
37751	TREML4	-1.3109134	-18.123014	0.1900005008555246	0.640149932781254
37752	CROCCP5	-1.3109578	-18.855398	0.18998554740684997	0.640149932781254
37753	ENSG00000224127	-1.3110094	-18.903336	0.18996810196570801	0.640149932781254
37754	ENSG00000287661	-1.3110194	-18.423716	0.18996469374592592	0.640149932781254
37755	ENSG00000203279	-1.3111411	-0.80143994	0.18995461128888652	0.640149932781254
37756	GPRC5B	-1.3111953	-0.39315802	0.18992214305333158	0.640149932781254
37757	ENSG00000287827	-1.3113127	-18.329796	0.18986564989108237	0.640149932781254
37758	DLD	-1.3113825	-0.17260014	0.18988274410444567	0.640149932781254
37759	NPFFR2	-1.3113832	-0.65855044	0.189842645379439	0.640149932781254
37760	FSIP2	-1.311393	-0.31746897	0.1898691503471765	0.640149932781254
37761	IFT140	-1.3114655	-0.16074593	0.18985808587144246	0.640149932781254
37762	ENSG00000230355	-1.3114744	-17.742443	0.18981105840872922	0.640149932781254
37763	RYK	-1.3114779	-0.12025816	0.18985317842686902	0.640149932781254
37764	ENSG00000263494	-1.311502	-18.471403	0.18980175377745861	0.640149932781254
37765	ENSG00000226647	-1.3115847	-0.43509343	0.18977644959205295	0.640149932781254
37766	C10orf105	-1.3115944	-1.3752	0.1897405213901058	0.640149932781254
37767	LINC02261	-1.3116475	-0.9576249	0.18972953704712228	0.640149932781254
37768	TYRL	-1.3116695	-18.63992	0.18974522747111316	0.640149932781254
37769	HNRNPCP7	-1.3117796	-19.420624	0.1897080339837847	0.640149932781254
37770	MED15P9	-1.3118303	-18.675274	0.18969095079071885	0.640149932781254
37771	ENSG00000286035	-1.3119826	-0.63280874	0.1896464400646532	0.640149932781254
37772	JCHAINP1	-1.3120754	-18.09129	0.1896082593401087	0.640149932781254
37773	GNL1	-1.3120887	-0.16927214	0.18963910071495704	0.640149932781254
37774	ENSG00000287239	-1.3121054	-18.006254	0.1895981114225766	0.640149932781254
37775	ENSG00000219784	-1.3123633	-18.188381	0.18951118225118285	0.6401166016427241
37776	LINC01968	-1.3124255	-0.64554787	0.18948178999424128	0.6400965026372233
37777	FOXL2NB	-1.3125979	-18.458502	0.18943205429873813	0.6400445556261674
37778	ENSG00000250333	-1.3127339	-1.1085199	0.1893593456763072	0.6399085852639756
37779	MRPS18C	-1.3127381	-0.44051835	0.18941862583519462	0.6400435915155639
37780	GMNC	-1.3127608	-1.0994302	0.1893555549362916	0.6399085852639756
37781	CENPIP1	-1.3127953	-18.9102	0.18936553086860144	0.6399085852639756
37782	ENSG00000284695	-1.3128414	-0.4225078	0.18936280673498704	0.6399085852639756
37783	TRIM74	-1.3129141	-2.0100684	0.18929690930453913	0.6399085852639756
37784	ENSG00000283674	-1.3130192	-0.16440973	0.1893303362926258	0.6399085852639756
37785	RALB	-1.3130906	-0.26831236	0.18930217628848836	0.6399085852639756
37786	ENSG00000276900	-1.313137	-1.6834279	0.18922010156765529	0.6399085852639756
37787	ATP13A3-DT	-1.3131523	-0.42475674	0.18925373446209293	0.6399085852639756
37788	ELF2P1	-1.3132148	-1.1674176	0.1892024314702067	0.6399085852639756
37789	INGX	-1.3132222	-17.585026	0.18922169466011332	0.6399085852639756
37790	MIR9-3HG	-1.3132588	-0.8461143	0.18920405838562612	0.6399085852639756
37791	VMO1	-1.3132764	-18.584202	0.18920344538884873	0.6399085852639756
37792	LINC01395	-1.31336	-17.669146	0.1891752856081278	0.6399085852639756
37793	YAP1P1	-1.3135828	-18.37645	0.1891002835525295	0.6398114089099619
37794	RARA-AS1	-1.3135829	-1.8025862	0.1890680313503034	0.6397914551556346
37795	ENSG00000233029	-1.3136393	-18.27236	0.1890812481539261	0.6397914551556346
37796	ITM2C	-1.3138263	-0.25563315	0.18905298553385463	0.6397914551556346
37797	ENSG00000267733	-1.3138733	-18.921888	0.189002508146668	0.6397792636058793
37798	OR52K1	-1.3139032	-18.592525	0.18899240479786378	0.6397792636058793
37799	RTF1	-1.3139555	-0.14445008	0.18901195666141907	0.6397792636058793
37800	CAPN1	-1.3139912	-0.21786097	0.18899894112945229	0.6397792636058793
37801	ENSG00000258594	-1.3141031	-18.862528	0.18892516581623794	0.6397078101042383
37802	ENSG00000232696	-1.3141543	-18.018682	0.1889079482988478	0.6397078101042383
37803	AKR1B1P7	-1.3142989	-17.897942	0.18885931512125645	0.6396627436204582
37804	ENSG00000285572	-1.3145697	-0.4824696	0.18879280781099128	0.6394819611031267
37805	FAM86B1	-1.3147272	-1.7334046	0.18868356315089094	0.6392626821564609
37806	P4HA3	-1.3147836	-0.42988813	0.18870925502479943	0.6392878818224474
37807	FAM32A	-1.3148623	-0.46251652	0.18868868933666616	0.6392626821564609
37808	PDE4A	-1.3149569	-0.35500404	0.1886638255653408	0.6392626821564609
37809	PSME2	-1.3151749	-0.30548167	0.18859164052616978	0.6391562189674588
37810	ENTPD4-DT	-1.3154052	-0.9310869	0.18850311258815874	0.63890065261819
37811	LINC01070	-1.3156011	-17.74113	0.18842168025356398	0.6386691017601488
37812	PDSS1P1	-1.3160055	-18.264761	0.18828593510066008	0.6383422770490076
37813	ENSG00000279085	-1.3162247	-1.6881112	0.1881819744399472	0.6380972909826756
37814	YPEL5	-1.3162582	-0.19021362	0.18822724401904206	0.6381877274412944
37815	MTND5P8	-1.3163093	-18.896141	0.1881839889864308	0.6380972909826756
37816	LINC01505	-1.3163782	-0.23088434	0.18818746751597987	0.6380972909826756
37817	ENSG00000242968	-1.3164676	-17.644827	0.18813088659568747	0.638083153324752
37818	ENSG00000272604	-1.3165408	-1.537327	0.1880895427948099	0.6380318023837874
37819	KRT27	-1.3165487	-18.206411	0.1881036953810897	0.6380353665576588
37820	ENSG00000254043	-1.3167545	-18.287388	0.1880346977036108	0.6379346320726236
37821	ENSG00000243304	-1.3168924	-18.274826	0.1879884638205419	0.6378222121600188
37822	LINC01956	-1.3169316	-0.86073214	0.18796496459654294	0.6377869179154437
37823	LINC01247	-1.3169879	-19.149834	0.187956456916623	0.6377869179154437
37824	USP2	-1.3171066	-0.6492124	0.18792243299630204	0.6377759176286791
37825	LINC02919	-1.317145	-19.298399	0.18790382704300357	0.6377572183816691
37826	CEP250	-1.3173066	-0.17959422	0.18788952810084994	0.6377531358092416
37827	FKBP4P1	-1.3173271	-2.156857	0.1878181897660568	0.6375554304494238
37828	P2RY4	-1.3175267	-1.6464527	0.18774764022375032	0.637521291519941
37829	GINS1	-1.3175464	-0.3842226	0.1877968502091537	0.6375554304494238
37830	CFTR-AS1	-1.3175869	-18.292173	0.18775576744381686	0.637521291519941
37831	ENSG00000288550	-1.3176098	-18.825167	0.18774813491065878	0.637521291519941
37832	ENSG00000287987	-1.3178489	-1.7265321	0.18763650062853549	0.6374274368753695
37833	UCP2	-1.3178687	-0.6763378	0.1876663732520925	0.637484447867634
37834	CEP57L1	-1.3178827	-0.16962345	0.18769380455379311	0.6374858368453273
37835	ENSG00000287391	-1.3179274	-1.5957633	0.18761758591497008	0.6374197655040522
37836	ENSG00000269910	-1.3180395	-19.484556	0.187604251320413	0.6374197655040522
37837	BPHL	-1.3180823	-0.24810588	0.18762115320413744	0.6374197655040522
37838	GPR174	-1.318291	-0.951062	0.18751801736766174	0.6372916749089533
37839	PTPRD-DT	-1.3187338	-18.827457	0.18737196803477507	0.6369180405557822
37840	ZNF728	-1.3188285	-1.6921399	0.18730979583725388	0.636865338395253
37841	MED26	-1.3188381	-0.2348529	0.187374937384679	0.6369180405557822
37842	NDUFA12	-1.3188444	-0.2977282	0.1873639195851751	0.6369180405557822
37843	SCUBE1	-1.31897	-0.3993015	0.1873105838978618	0.636865338395253
37844	ZNF619	-1.3189813	-0.7891352	0.18731410410766783	0.636865338395253
37845	C3P1	-1.3190746	-0.7083685	0.1872706192602543	0.6368508810569737
37846	ENSG00000279096	-1.3190975	-18.518726	0.18725040990629682	0.6368266262739607
37847	SLC7A10	-1.3191521	-0.60693204	0.18724903520095154	0.6368266262739607
37848	USH2A-AS1	-1.3192254	-17.37075	0.18720763394812978	0.6368266262739607
37849	ENSG00000278071	-1.3192563	-18.699175	0.1871973400659122	0.6368266262739607
37850	RAB5A	-1.3193145	-0.17320213	0.18721947810166759	0.6368266262739607
37851	LINC02626	-1.3193156	-18.775457	0.18717753483534563	0.6368266262739607
37852	ENSG00000261168	-1.319331	-1.4498968	0.18714089893008035	0.6367654762504927
37853	ENSG00000287970	-1.3193688	-1.7479413	0.1871277759789609	0.6367653158146487
37854	RNU6-958P	-1.3195119	-18.483503	0.1871119427369111	0.6367559320336894
37855	CFAP61-AS1	-1.3197014	-17.24871	0.18704864260922097	0.6365932683461186
37856	PHACTR3-AS1	-1.3199177	-19.280062	0.1869764184094483	0.6364623498283589
37857	FAM83C	-1.3201303	-18.485714	0.18690542841923066	0.6363199491862203
37858	BLACE	-1.3201585	-18.103249	0.18689603964437473	0.6363199491862203
37859	PA2G4P2	-1.3201673	-19.026232	0.1868931151682515	0.6363199491862203
37860	ISX	-1.3203311	-0.36991978	0.1868609610966612	0.6363020126903858
37861	ENSG00000254877	-1.3203559	-18.173138	0.1868301631867761	0.6362416284524212
37862	LINC02326	-1.3203988	-0.5554811	0.18682862428852204	0.6362416284524212
37863	ENSG00000289069	-1.3204049	-18.924973	0.18681379587971714	0.6362416284524212
37864	ZNF79	-1.3204744	-0.3375799	0.18682097921808685	0.6362416284524212
37865	MTND6P6	-1.3208623	-19.58464	0.18666125645822762	0.6359777420417525
37866	ENSG00000232768	-1.321247	-18.765291	0.18653299138839163	0.6355851955381959
37867	ENSG00000288791	-1.3212873	-18.72613	0.18651956413511334	0.6355839153489433
37868	EEF1A1P35	-1.3212916	-18.394354	0.18651816279836977	0.6355839153489433
37869	CCL3L3	-1.321315	-17.826227	0.18651033310193274	0.6355839153489433
37870	ENSG00000288787	-1.3213944	-17.639458	0.18648388379614103	0.6355839153489433
37871	FAM166B	-1.3214133	-1.6018875	0.18645296146096318	0.6355839153489433
37872	NUDT9	-1.3214569	-0.22806986	0.18649698724078617	0.6355839153489433
37873	ZFP64	-1.3214918	-0.18093313	0.18648694070420158	0.6355839153489433
37874	DHX36	-1.3217894	-0.12706876	0.18639413724904474	0.63549943830952
37875	ENSG00000253496	-1.3218768	-0.44708252	0.18633898447178426	0.6354131969614838
37876	CRYGEP	-1.3219378	-17.609417	0.18630288983574633	0.6354131969614838
37877	TRIM16L	-1.3219478	-0.9678904	0.18627449768958573	0.6354131969614838
37878	ELOB	-1.3219699	-0.6624463	0.1862985524210929	0.6354131969614838
37879	ENSG00000273320	-1.3223008	-1.1288319	0.18616521505449954	0.6351319632005057
37880	LPXN	-1.3223076	-0.2500481	0.18620984808275035	0.6352397325347654
37881	ACP7	-1.3223915	-0.8863044	0.18614261465971116	0.6351020770316991
37882	LINC01377	-1.3224169	-18.553148	0.18614341339425522	0.6351020770316991
37883	INTS6P1	-1.3224638	-18.390093	0.18612778990647433	0.6351020770316991
37884	ENSG00000262302	-1.3225267	-0.42922512	0.1861327165052282	0.6351020770316991
37885	MKRN4P	-1.3225533	-18.335217	0.18609803209061584	0.6351020770316991
37886	GAPDHP30	-1.3225989	-18.992422	0.18608283713785556	0.6351020770316991
37887	ELOVL5	-1.3228235	-0.12683117	0.18604547650551945	0.6350793926023964
37888	ENSG00000243024	-1.3228256	-0.45664784	0.18602596698923207	0.6350573109317648
37889	ENSG00000259265	-1.3230542	-18.791258	0.1859314146368815	0.6348235315141875
37890	ENSG00000289993	-1.323102	-19.221497	0.18591551822691332	0.6348235315141875
37891	ACTG1P10	-1.3231025	-17.45463	0.185915380238733	0.6348235315141875
37892	ENSG00000267547	-1.3232921	-17.725206	0.1858522998728323	0.6347759362608493
37893	ENSG00000279209	-1.3233123	-18.697248	0.18584562700933815	0.6347759362608493
37894	HNRNPMP1	-1.3235859	-18.543045	0.18575471881492328	0.6346652141197736
37895	DHDH	-1.3235989	-1.2959954	0.1857278546646077	0.6346624844893036
37896	HCK	-1.32399	-0.54131407	0.18565487926536675	0.6345021622896224
37897	MRGPRX2	-1.3239998	-18.79131	0.18561724229598206	0.6344180562415591
37898	CARD8-AS1	-1.3241392	-1.5858155	0.1855481458532762	0.6342709256466968
37899	SNORD88A	-1.3241647	-19.138702	0.18556246152773997	0.6342753387715225
37900	PSMD14-DT	-1.324349	-0.5939059	0.1855059287017773	0.634215649811791
37901	ENSG00000273471	-1.3243555	-17.981615	0.18549912152860365	0.634215649811791
37902	LGALS8	-1.3243998	-0.21644518	0.18552090204838187	0.6342223157565532
37903	FSBP	-1.3246838	-0.7579852	0.18539064655293894	0.6340440835616982
37904	TSPAN10	-1.3249645	-1.392834	0.18532355007979048	0.6338798343765204
37905	IGFL1P1	-1.3250141	-19.27487	0.18528063118120283	0.6338458853011742
37906	ENSG00000254178	-1.3250308	-1.8188175	0.1852427256744837	0.6337950172702098
37907	ENSG00000272512	-1.3250831	-0.9880036	0.18524853387742488	0.6337950172702098
37908	ENSG00000232346	-1.3251384	-18.341427	0.18523937397011156	0.6337950172702098
37909	ENSG00000251412	-1.3252317	-2.0369582	0.18518023463133795	0.6337250222120095
37910	DNAJB6P1	-1.3253287	-19.308504	0.18517630169576088	0.6337250222120095
37911	LINC01734	-1.3253359	-19.17915	0.18517395526411887	0.6337250222120095
37912	NADSYN1	-1.3254606	-0.18737328	0.1851607876719066	0.6337250222120095
37913	ENSG00000287858	-1.3254952	-18.802847	0.18512110028460071	0.6337250222120095
37914	RBP5	-1.3258394	-0.50351673	0.18502992380052605	0.6336113655325236
37915	ENSG00000234580	-1.3259227	-17.680412	0.18497949064874752	0.6335277611374012
37916	ANKRD20A5P-1	-1.3259704	-18.406757	0.1849636714845223	0.6335181371468045
37917	ENSG00000258661	-1.3260798	-18.042612	0.18492743373471052	0.6334385712888044
37918	ENSG00000268747	-1.3261292	-2.1347384	0.18488558758481483	0.6333563514439164
37919	ENSG00000237031	-1.326263	-0.715299	0.18489042449642112	0.6333563514439164
37920	TIPIN	-1.326283	-0.30745834	0.18488460103310378	0.6333563514439164
37921	ZNF853	-1.3262835	-0.74565494	0.18486297601232482	0.6333563514439164
37922	ENSG00000253047	-1.3263516	-17.35306	0.18483745561711254	0.6333531110077503
37923	SYT9	-1.3265425	-0.4674825	0.18480717832360655	0.6332939251286321
37924	ENSG00000213080	-1.3269725	-17.519297	0.18463203115625282	0.6328273263828266
37925	RPL17P22	-1.3271209	-18.41027	0.18458293220071945	0.632748108708337
37926	ENSG00000268205	-1.3273728	-0.29079127	0.18452814627494335	0.632649371113573
37927	PKD1P5	-1.3274468	-0.84212095	0.18447145603834134	0.6324995399672707
37928	ENSG00000261541	-1.32751	-18.064293	0.18445429957537227	0.6324852471990902
37929	DNAJC4	-1.327726	-0.53521395	0.1844067497274481	0.6323667275704012
37930	BASP1P1	-1.3277986	-19.252924	0.18435890489783774	0.6322471796278101
37931	GAPDHP20	-1.3278226	-18.43578	0.18435100795750983	0.6322471796278101
37932	ENSG00000289096	-1.3279479	-17.911293	0.1843096224791878	0.6322117345559969
37933	FBXW11	-1.3280036	-0.10280985	0.18432871421802477	0.632232689462556
37934	ENSG00000255944	-1.328031	-1.242062	0.18426437948440694	0.6321010673521872
37935	ENSG00000254545	-1.3283799	-17.255617	0.18416694577257614	0.631833590593003
37936	PDK1	-1.3284576	-0.2624374	0.1841734325530346	0.631833590593003
37937	NPM1P49	-1.3285118	-18.551102	0.184123381894985	0.6317708542025237
37938	ENSG00000261070	-1.3285198	-0.955336	0.18412919901631314	0.6317708542025237
37939	CHCHD2P1	-1.3287562	-17.665894	0.18404273306049101	0.6317363065076841
37940	ENSG00000275236	-1.3287885	-1.7129192	0.18400096004098807	0.6317363065076841
37941	DDX6P1	-1.3288383	-18.608461	0.18401564005171742	0.6317363065076841
37942	GPR160	-1.3289568	-0.2332561	0.18400820740618168	0.6317363065076841
37943	ENSG00000233616	-1.3290995	-19.00451	0.1839294703835645	0.6316641289660666
37944	LINC01344	-1.3291525	-0.43368822	0.18392897725466886	0.6316641289660666
37945	ENSG00000280367	-1.3291602	-18.407528	0.18390945548501447	0.6316641289660666
37946	ENSG00000266601	-1.3291786	-2.1166708	0.1838772352639716	0.6316641289660666
37947	ENSG00000290753	-1.3291792	-18.692677	0.1839032089087315	0.6316641289660666
37948	TPRXL	-1.3292576	-0.50097007	0.1838999413991174	0.6316641289660666
37949	ATP5MK	-1.3293082	-0.34193638	0.18389022996157467	0.6316641289660666
37950	IL25	-1.329447	-18.44556	0.18381486398378657	0.6315921165893572
37951	ENSG00000290853	-1.329516	-0.29943606	0.18381771465811653	0.6315921165893572
37952	HNRNPA3P10	-1.32956	-2.4866276	0.18376134975770594	0.631490495938026
37953	LINC02423	-1.3296733	-17.807724	0.1837403084996727	0.631490495938026
37954	ALDH18A1	-1.3297186	-0.18445082	0.18376173182758773	0.631490495938026
37955	MIR6129	-1.3297243	-18.622152	0.18372348222512627	0.631490495938026
37956	TRIM72	-1.329991	-1.6010474	0.1836116373077718	0.631240346884142
37957	LINC02567	-1.3301814	-19.177542	0.18357289534441223	0.631151712615235
37958	ACOXL-AS1	-1.3303066	-17.514908	0.18353163841805933	0.631054418391771
37959	ENSG00000287432	-1.3304604	-18.045473	0.1834809887109857	0.631040047454246
37960	KCNJ8	-1.3304939	-0.48499897	0.18350154240419686	0.631040047454246
37961	ENSG00000267872	-1.3305237	-18.562113	0.1834601563021776	0.6310314092105838
37962	ENSG00000223991	-1.3306003	-19.050943	0.18343498937126215	0.6309894124745161
37963	RPL7P13	-1.3307092	-19.32477	0.1833990923463003	0.6309104972506452
37964	ENSG00000289459	-1.3308388	-17.979599	0.18335647349666934	0.6308084455203676
37965	WNT10A	-1.3308569	-1.8179758	0.1833180497047427	0.6307208128106231
37966	RPTN	-1.3309985	-19.145107	0.18330390724075069	0.6307208128106231
37967	PPTC7	-1.3311044	-0.21172616	0.1833074647034602	0.6307208128106231
37968	LINC02363	-1.3311225	-1.1286111	0.18330847650686904	0.6307208128106231
37969	ENSG00000287050	-1.3311518	-19.120571	0.18325348963324214	0.6307208128106231
37970	ENSG00000279154	-1.3312383	-18.732363	0.18322506126129942	0.6306698165164408
37971	TAL2	-1.3312553	-18.382719	0.18321945659881542	0.6306698165164408
37972	ZP1	-1.3313076	-18.049389	0.18320221821332036	0.6306698165164408
37973	CD24P4	-1.3313531	-18.78587	0.1831872838032272	0.6306698165164408
37974	ALAD	-1.3313644	-0.35475662	0.18321369146088518	0.6306698165164408
37975	ENSG00000286818	-1.3313669	-17.386738	0.18318276469617878	0.6306698165164408
37976	LINC01879	-1.3313669	-17.386738	0.18318276469617878	0.6306698165164408
37977	ENSG00000260163	-1.3314729	-18.594471	0.18314791652163212	0.6306698165164408
37978	ENSG00000235583	-1.3318532	-19.152216	0.18302289196473576	0.6305071302276954
37979	GSTA1	-1.3318801	-0.47853616	0.18304371463168984	0.6305342586923698
37980	RPS17P7	-1.332067	-17.852789	0.18295261982956632	0.630360632888968
37981	S100A16	-1.3320785	-0.630661	0.18296873294760752	0.6303651472997942
37982	ENPP7P15	-1.3321366	-0.4853326	0.1829544783205198	0.630360632888968
37983	IL1R1-AS1	-1.3321865	-1.6191735	0.18288779793818746	0.6302820471418303
37984	MIR127	-1.332249	-18.199911	0.18289284176272547	0.6302820471418303
37985	IPO7P1	-1.3323349	-17.666468	0.18286463283703938	0.6302820471418303
37986	ENSG00000203469	-1.3324169	-18.978197	0.18283769684487555	0.6302754377645805
37987	ENSG00000280396	-1.3324497	-18.560144	0.18282694149630746	0.6302754377645805
37988	VRK3	-1.3325398	-0.18931381	0.1828369882111144	0.6302754377645805
37989	FAM86KP	-1.3326417	-1.9819213	0.18273395797508685	0.630179915231529
37990	ENSG00000251248	-1.3326939	-17.987005	0.18274674037742109	0.630179915231529
37991	ENSG00000290101	-1.3328699	-17.808674	0.1826889894532614	0.6301693075058286
37992	ENSG00000257489	-1.3329351	-0.5979327	0.18269190281669243	0.6301693075058286
37993	LNCTAM34A	-1.3329481	-1.222684	0.18265954357842415	0.6301693075058286
37994	ENSG00000287566	-1.3330752	-17.577496	0.1826216372480236	0.6301501091691528
37995	ENSG00000286890	-1.3331144	-18.631483	0.18260875579491956	0.6301501091691528
37996	NIBAN3	-1.3331461	-0.73240995	0.18259593487500114	0.6301501091691528
37997	ENSG00000260934	-1.3331512	-17.322525	0.18259670684814844	0.6301501091691528
37998	UBAP2L	-1.3333999	-0.12549332	0.18255432249109252	0.6300964204884274
37999	LINC02394	-1.3335781	-17.497519	0.18245670285991367	0.6299051505645941
38000	RPL6P2	-1.3337364	-17.824171	0.1824047767186907	0.6298481044208183
38001	PKIA-AS1	-1.3339616	-0.42125386	0.1823552798269247	0.6297719905570336
38002	ENSG00000232710	-1.3340893	-1.2584455	0.18227457499183544	0.6297110707259082
38003	ENSG00000287264	-1.3340926	-0.5918317	0.18229943420553424	0.6297286044289226
38004	ENSG00000289586	-1.3341382	-0.38683307	0.18230551285964416	0.6297286044289226
38005	ENSG00000278254	-1.3342944	-1.0123075	0.18222697235746058	0.6295912805862799
38006	ENSG00000287153	-1.3343676	-19.131542	0.18219795727836	0.6295356977111946
38007	NWD2	-1.3344743	-0.5096298	0.1821966124047275	0.6295356977111946
38008	ENSG00000272791	-1.3346535	-18.556124	0.18210433786454716	0.6293461816285372
38009	LINC02536	-1.3347366	-19.043732	0.18207716683781078	0.6293416048454616
38010	RBMS3-AS3	-1.3347515	-0.32996115	0.18209919321942272	0.6293461816285372
38011	RPL12P41	-1.3349087	-19.384882	0.1820208140645758	0.6292094868000687
38012	ENSG00000279286	-1.334957	-1.8249046	0.18197253533038416	0.6291585747617358
38013	RAB9A	-1.3349793	-0.30428576	0.18202602263007453	0.6292094868000687
38014	CD5	-1.3352383	-0.7122928	0.18190283931275955	0.6289688990880737
38015	LINC02771	-1.3352634	-18.806082	0.18190475943070414	0.6289688990880737
38016	LINC01846	-1.3356423	-0.9069812	0.18176232612283558	0.6286549543700176
38017	ENSG00000288886	-1.3359821	-0.65293115	0.18169435139150097	0.6285786231450732
38018	LINC02475	-1.3361621	-17.883669	0.18161093138083123	0.6283991144226033
38019	OR2L13	-1.3361984	-18.300205	0.18159905242449956	0.6283991144226033
38020	RPL21	-1.3362142	-0.26609793	0.18162630298810414	0.628407652072092
38021	DCLRE1CP1	-1.3362161	-18.24595	0.1815932789536995	0.6283991144226033
38022	ENSG00000261487	-1.3362758	-19.283634	0.1815737798807099	0.6283991144226033
38023	MFSD4B-DT	-1.3366268	-1.0448289	0.1814632546094079	0.6281112781980913
38024	SPRYD4	-1.3367993	-0.35760584	0.1814206107417408	0.6280095390309152
38025	ENSG00000288555	-1.3368224	-1.3140427	0.18136875486499615	0.6279369906092532
38026	LINC01877	-1.3368351	-0.30663797	0.1814209658525384	0.6280095390309152
38027	ENSG00000263613	-1.3368869	-18.020933	0.1813742188572376	0.6279369906092532
38028	CADM1	-1.3371066	-0.14907	0.18134593311279126	0.6279283454726045
38029	TRAV8-3	-1.3371179	-19.018944	0.18129882218573484	0.6278545045371153
38030	GLT8D2	-1.337157	-0.21707919	0.18132566362624908	0.6279028064617136
38031	ZNF443	-1.3372098	-0.56523967	0.18128681366358146	0.6278545045371153
38032	ENSG00000280344	-1.33727	-17.61477	0.18124918532950726	0.6278165464952232
38033	AGBL1	-1.3372865	-0.25070587	0.18127099272057665	0.6278474255694624
38034	ENSG00000279622	-1.337348	-18.732271	0.18122374394622665	0.6277730745976203
38035	LINC02205	-1.3373642	-17.922142	0.18121847458262344	0.6277730745976203
38036	EEFSEC	-1.3374972	-0.13074659	0.18121613430269992	0.6277730745976203
38037	ENSG00000274400	-1.3377768	-18.677471	0.1810839354630765	0.6274673039121175
38038	LINC01826	-1.3377984	-18.254799	0.18107686457960948	0.6274673039121175
38039	ADAM7-AS1	-1.3378154	-0.22224553	0.18110707466535003	0.6275028333015451
38040	GPR101	-1.3379368	-18.91012	0.1810317699210479	0.6274204776610343
38041	ENSG00000278193	-1.3380157	-19.381723	0.1810060332797836	0.6274204776610343
38042	CHP1P3	-1.3380529	-17.796974	0.18099392006558696	0.6274204776610343
38043	STK32C	-1.338182	-0.34118494	0.18098586837018607	0.6274204776610343
38044	SLC5A12	-1.3388506	-0.27955183	0.1807649141352558	0.626763245892395
38045	ENSG00000270960	-1.338945	-19.103926	0.18070331970171088	0.6266389135394088
38046	SLC6A14P1	-1.3389782	-17.406294	0.18069253513438557	0.6266389135394088
38047	RAB38	-1.3389841	-0.2689995	0.18073049999633262	0.6266885423541303
38048	ENSG00000260022	-1.3390405	-18.258677	0.1806722564735446	0.6266269194259136
38049	LINC00838	-1.3390632	-2.079099	0.1806373350176721	0.6266269194259136
38050	ENSG00000271983	-1.3390822	-18.933872	0.1806586772025286	0.6266269194259136
38051	CDX2	-1.3391796	-0.40158695	0.18065163233443376	0.6266269194259136
38052	FAM89B	-1.3393309	-1.2305182	0.1805710079248824	0.6266263054176529
38053	ENSG00000167046	-1.3393531	-18.085094	0.18057054197029587	0.6266263054176529
38054	ENSG00000285338	-1.3394886	-1.9074439	0.18049473489219417	0.6264509015594092
38055	IL21-AS1	-1.339781	-1.2026825	0.18042464038841213	0.6262522549989232
38056	ENSG00000259731	-1.339802	-18.377937	0.18042449623587328	0.6262522549989232
38057	ENSG00000286750	-1.3398964	-18.591991	0.18039380394869806	0.626234492778279
38058	ENSG00000231700	-1.3401644	-18.236904	0.180306695641462	0.6260659867627748
38059	ENSG00000286658	-1.3402432	-17.844442	0.18028109018582933	0.6260576491457917
38060	IFITM3P6	-1.3402514	-17.139471	0.18027842120379442	0.6260576491457917
38061	PKHD1L1	-1.3402749	-0.4781701	0.18029143849070975	0.6260576491457917
38062	LINC01723	-1.3403865	-1.3974944	0.1802031413663116	0.6259295704890615
38063	ENSG00000230735	-1.3405322	-19.16394	0.18018722654747799	0.6259295704890615
38064	AVEN	-1.3406317	-0.15151162	0.1801916411254297	0.6259295704890615
38065	ENSG00000251048	-1.3406438	-18.065254	0.18015095958331012	0.6258822451157905
38066	ENSG00000261036	-1.3409388	-1.0158894	0.18003389153141489	0.6256316501826561
38067	ENSG00000259876	-1.3409846	-18.35679	0.1800402880130548	0.6256316501826561
38068	GSTM3P2	-1.3409866	-18.443785	0.18003962674957588	0.6256316501826561
38069	KRTAP21-4P	-1.3409939	-18.402294	0.18003726182542082	0.6256316501826561
38070	SINHCAFP3	-1.3409959	-17.512253	0.18003663304629786	0.6256316501826561
38071	DZIP3	-1.3411148	-0.15687037	0.1800355113201799	0.6256316501826561
38072	ENSG00000265298	-1.3411716	-17.772102	0.17997959539226774	0.6256316501826561
38073	ENSG00000258857	-1.3411982	-18.664684	0.17997094662587274	0.6256316501826561
38074	C3orf80	-1.3412684	-19.079458	0.17994818820398079	0.6256316501826561
38075	ENSG00000236536	-1.341276	-18.953016	0.17994570145654532	0.6256316501826561
38076	ENSG00000287457	-1.3412929	-18.94731	0.179940221838391	0.6256316501826561
38077	ZDHHC4P1	-1.341309	-18.235403	0.1799349989583114	0.6256316501826561
38078	MYL7	-1.3413419	-17.963924	0.17992434093494705	0.6256316501826561
38079	HNRNPA3P2	-1.3413732	-18.718687	0.17991416599449866	0.6256316501826561
38080	CLIC4P1	-1.3414488	-17.753637	0.17988963501109442	0.6256316501826561
38081	RN7SL598P	-1.341619	-17.51392	0.17983442866117616	0.6256316501826561
38082	ENSG00000253585	-1.341664	-1.9030111	0.17978804927756134	0.6256249953612745
38083	RUSC1-AS1	-1.3416685	-0.5596816	0.17984043899950805	0.6256316501826561
38084	ENSG00000287959	-1.3417032	-18.3793	0.17980712626958803	0.6256249953612745
38085	ENSG00000213041	-1.3417056	-17.717728	0.179806336317817	0.6256249953612745
38086	PHACTR3	-1.3420705	-0.37752956	0.1797075545616299	0.6254572964581371
38087	C22orf15	-1.3420738	-18.876669	0.17968693993621054	0.6254302480890274
38088	ADGRG4	-1.3421142	-0.8462594	0.17967046621286542	0.625417609980995
38089	ENSG00000227683	-1.3421308	-1.5018098	0.17963595050259157	0.625417609980995
38090	ENSG00000289365	-1.3421518	-17.708387	0.17966169730406986	0.625417609980995
38091	MRAP2	-1.3422456	-0.49921736	0.17965432667693904	0.625417609980995
38092	ENSG00000289063	-1.3422719	-18.31709	0.17962273039752047	0.625417609980995
38093	ENSG00000284418	-1.3423034	-0.306435	0.17963541062699012	0.625417609980995
38094	LINC00861	-1.3425795	-0.38261762	0.1795434310444325	0.6253590537414888
38095	ZNF689	-1.3426598	-0.7605983	0.17953852428241757	0.6253590537414888
38096	CRYGC	-1.3426815	-18.639568	0.1794900127568207	0.6252811103248912
38097	SLC38A4	-1.3428619	-0.7391205	0.1794537612498686	0.6251995468125698
38098	LINC02914	-1.3428696	-18.987183	0.17942909087531386	0.6251592856834023
38099	SNX19P1	-1.3429253	-17.325195	0.17941109339345698	0.6251592856834023
38100	ENSG00000228303	-1.3429427	-18.766409	0.17940544380911902	0.6251592856834023
38101	LINC02093	-1.34297	-18.882025	0.17939659643857922	0.6251592856834023
38102	SLC25A12	-1.3429778	-0.11572852	0.1794293674482918	0.6251592856834023
38103	IFT74	-1.3430624	-0.16853917	0.17940471176990935	0.6251592856834023
38104	PNKD	-1.3431665	-0.29448482	0.1793663642026824	0.6251592856834023
38105	ENSG00000278192	-1.3432275	-19.16574	0.1793132321154043	0.6250786157631713
38106	C10orf95-AS1	-1.3432748	-0.69784224	0.17929967121710444	0.6250786157631713
38107	Y_RNA-35	-1.3433114	-18.764425	0.17928609406570883	0.6250786157631713
38108	LINC00566	-1.3435403	-18.825766	0.17921203965306998	0.625028139155282
38109	ZNF85	-1.343599	-0.42969945	0.17922713608128327	0.6250360264169531
38110	ENSG00000273102	-1.3438373	-18.398819	0.17911598774557655	0.624737886494348
38111	ENSG00000280362	-1.3438381	-18.444197	0.17911570342017358	0.624737886494348
38112	FAR2P1	-1.3439595	-18.322948	0.17907646256613627	0.6246895110347925
38113	FEZF1-AS1	-1.3441147	-18.420118	0.17902629451897673	0.6245592442499555
38114	ENSG00000288729	-1.3442018	-1.1302471	0.17897706546959616	0.6245592442499555
38115	STPG1	-1.3442153	-0.3776409	0.17901794825699932	0.6245592442499555
38116	ENSG00000279387	-1.3444556	-18.693918	0.17891609628964866	0.6244574952283742
38117	MORC3	-1.3445357	-0.13332468	0.17892999624400305	0.6244574952283742
38118	ENSG00000286269	-1.3445516	-2.1141849	0.1788583363292219	0.6244574952283742
38119	FAM131B	-1.3445618	-0.60064185	0.1788859673244019	0.6244574952283742
38120	ENSG00000239455	-1.3446618	-19.659327	0.1788494727825351	0.6244574952283742
38121	ENSG00000287489	-1.344679	-18.123083	0.17884392199762086	0.6244574952283742
38122	MRPL38	-1.3447515	-0.36747414	0.1788445581088759	0.6244574952283742
38123	ENSG00000286280	-1.344885	-17.88631	0.17877737972841684	0.6244574952283742
38124	TMEM123	-1.3448899	-0.17774273	0.17881785136511463	0.6244574952283742
38125	ENSG00000274124	-1.3449738	-18.234978	0.17874868850056394	0.6244574952283742
38126	JCAD	-1.3450422	-0.17934063	0.17876937750421992	0.6244574952283742
38127	ENSG00000285569	-1.3451012	-0.9983403	0.17869312829689024	0.6244574952283742
38128	SPATA13	-1.3451767	-0.17056797	0.17872559719425035	0.6244574952283742
38129	ENSG00000253444	-1.3452116	-0.9349044	0.17865189849420976	0.6243920804459413
38130	ENSG00000232721	-1.3452553	-18.225565	0.1786578350021304	0.6243920804459413
38131	ENSG00000279325	-1.3453509	-18.010296	0.17862698989127904	0.6243738984873318
38132	CX3CL1	-1.345385	-0.8638458	0.17860327774944254	0.6243738984873318
38133	STATH	-1.345518	-18.344904	0.17857304670993712	0.6243197809376494
38134	ENSG00000287403	-1.3455423	-17.794147	0.17856520844904963	0.6243197809376494
38135	ENSG00000286443	-1.3455948	-18.30766	0.17854828852946394	0.6243197809376494
38136	USP9YP3	-1.3456886	-18.56411	0.1785180122233143	0.6243197809376494
38137	TAB3P1	-1.3457559	-17.402956	0.1784962891909471	0.6243197809376494
38138	ZNF831	-1.3458138	-0.59100276	0.17849000882812116	0.6243197809376494
38139	CPM	-1.346044	-0.385147	0.17842381429376783	0.6242013583676657
38140	TAF4B	-1.3461454	-0.2746782	0.17841665117923697	0.6242013583676657
38141	ENSG00000251478	-1.3464943	-18.16845	0.178258209167056	0.6237116158943306
38142	BET1-AS1	-1.3464998	-0.9480079	0.17825592375708332	0.6237116158943306
38143	ENSG00000289375	-1.3465661	-17.907593	0.17823509443085145	0.6237116158943306
38144	ENSG00000288811	-1.3467307	-18.471272	0.17818207132317931	0.6235796269706207
38145	ENSG00000273203	-1.3468728	-17.934097	0.17813629203798567	0.6235090310979534
38146	CPNE2-DT	-1.3468758	-17.731588	0.17813531109649228	0.6235090310979534
38147	ENSG00000285314	-1.3468913	-19.499893	0.1781303152476771	0.6235090310979534
38148	TIMP1	-1.3469068	-0.71099	0.17812179070354917	0.6235090310979534
38149	ENSG00000289091	-1.3469684	-19.698008	0.1781055108462672	0.6235090310979534
38150	NUTM2F	-1.3472861	-1.7524123	0.17797122178946956	0.6232896482347061
38151	CFAP418	-1.347502	-0.53960836	0.17794175040166854	0.6232312543915747
38152	FAM3C2P	-1.3476658	-1.402782	0.17785055068418573	0.6230014470736928
38153	CNTN2	-1.3478538	-0.90854037	0.1777988595527886	0.6228651796634558
38154	RPS25P9	-1.3480625	-17.743288	0.17775339869777576	0.6227507201283659
38155	ENSG00000289109	-1.3481419	-17.419321	0.17772788904879477	0.6227061472694588
38156	ENSG00000277350	-1.3483181	-17.43893	0.17767122731403096	0.6225972100265295
38157	TYW1B	-1.3483238	-0.1492566	0.17770275592616885	0.6226628873285776
38158	ENSG00000284682	-1.3483814	-19.249104	0.17765087293122567	0.6225706829306871
38159	HNRNPA1P59	-1.3484851	-17.837372	0.1776175414509399	0.6224986710023656
38160	ENSG00000276393	-1.348598	-17.473408	0.17758127381152933	0.6224611582864649
38161	MSRB1	-1.3486685	-0.98661685	0.17756015057144375	0.6224319185522724
38162	ENSG00000272854	-1.3486935	-18.25238	0.17755059734188067	0.6224319185522724
38163	ENSG00000267695	-1.3487041	-18.549274	0.17754720244397004	0.6224319185522724
38164	ENSG00000261458	-1.3490266	-17.802727	0.17744360094380732	0.6222025114315617
38165	TRIM42	-1.3490562	-17.815403	0.17743408079372516	0.6222025114315617
38166	PTER	-1.3492264	-0.3593037	0.1774037703444442	0.622152441900745
38167	SNORA62-4	-1.3492997	-18.78703	0.17735590495882075	0.6220293741220493
38168	CALCA	-1.3494288	-18.712416	0.17731445629083128	0.6220183973815662
38169	ENSG00000235122	-1.3494476	-0.2973947	0.17734498477065047	0.6220293741220493
38170	ENSG00000255286	-1.3494885	-18.41682	0.1772953161514288	0.6219960597898047
38171	ENSG00000236241	-1.3495193	-18.544836	0.1772854465228983	0.6219960597898047
38172	ENSG00000227863	-1.3495258	-1.3687142	0.17725534869019113	0.621963452726228
38173	ENSG00000260464	-1.349597	-18.87712	0.17726047805633327	0.621963452726228
38174	TSPY14P	-1.3496321	-18.047558	0.17724920719059203	0.621963452726228
38175	LINC02146	-1.3496548	-17.538776	0.17724191656870764	0.621963452726228
38176	ENSG00000271390	-1.3497503	-17.31209	0.1772113102777303	0.621963452726228
38177	PCDHGA12	-1.3497664	-0.41725242	0.17722635151724142	0.621963452726228
38178	RAD51AP1P1	-1.3500137	-18.207624	0.1771268048279191	0.6218977030648886
38179	MARK2P9	-1.3500828	-18.775555	0.17710466791690185	0.6218648149266196
38180	SPACA9	-1.3501823	-0.7504339	0.17705664816262404	0.6217858694904064
38181	ENSG00000226707	-1.3502326	-18.434002	0.17705661864509106	0.6217858694904064
38182	LINC02997	-1.3502535	-0.32477704	0.17708453845050062	0.6218389712620767
38183	MEX3B	-1.3504586	-0.62691593	0.1769765128525614	0.621743536522198
38184	RNA5SP437	-1.3504692	-18.07427	0.1769807569770978	0.621743536522198
38185	VN1R107P	-1.350586	-18.589684	0.17694331029790653	0.621743536522198
38186	RNA5-8SP4	-1.350635	-17.62093	0.17692761518089525	0.6217362537219827
38187	METAP2	-1.3506502	-0.16316791	0.17696188386683237	0.621743536522198
38188	ENSG00000283167	-1.3507233	-18.621845	0.17689931516417184	0.6217163351849957
38189	ENSG00000237317	-1.3507366	-18.76006	0.1768950437675186	0.6217163351849957
38190	LINC02262	-1.350746	-1.5005254	0.17688731101571373	0.6217163351849957
38191	ENSG00000275088	-1.3507675	-18.390852	0.17688515935214402	0.6217163351849957
38192	RHOXF1P3	-1.3508062	-0.74497694	0.1768730240176969	0.6217163351849957
38193	ENSG00000230015	-1.3508235	-18.035788	0.17686721605829614	0.6217163351849957
38194	LINC02500	-1.3508562	-19.03422	0.17685676392260488	0.6217163351849957
38195	ENSG00000248795	-1.3510447	-18.61646	0.17679639192608337	0.6217163351849957
38196	ENSG00000280070	-1.3511071	-19.03122	0.17677636757677867	0.6216982413702584
38197	ENSG00000217275	-1.3511504	-17.382473	0.17676251573728308	0.6216944237595126
38198	CDA	-1.3512621	-0.8154915	0.17672615283326218	0.6216114258341785
38199	MIR378D2HG	-1.3514961	-17.29241	0.1766518275897688	0.6214846626185928
38200	ENSG00000278275	-1.3516951	-18.376322	0.17658816540389902	0.6213055761028159
38201	ENSG00000279065	-1.351701	-19.036299	0.1765862476093396	0.6213055761028159
38202	C1orf105	-1.351791	-0.82901275	0.1765412688880918	0.6212752357502742
38203	SMIM44	-1.3522321	-17.151358	0.17641636101062808	0.6209254082462826
38204	RN7SL370P	-1.3523662	-17.558594	0.1763734783085274	0.6208642219653512
38205	RTP3	-1.3523792	-18.559572	0.17636932512297251	0.6208642219653512
38206	CTAGE14P	-1.3524628	-17.208057	0.1763426320102155	0.6208453942765669
38207	RECQL5	-1.352588	-0.2566121	0.17633204393469434	0.6208453942765669
38208	HNF1A	-1.3526698	-0.3938349	0.17629947888761838	0.620828116484868
38209	SPATA3-AS1	-1.3527778	-1.166396	0.17622306311326275	0.620603899876314
38210	ENSG00000258358	-1.3528414	-17.784424	0.1762216406732849	0.620603899876314
38211	ENSG00000286213	-1.3528455	-1.2723209	0.17620447486912405	0.620603899876314
38212	ENSG00000262362	-1.3529208	-18.332281	0.17619627485038786	0.620603899876314
38213	RPSAP56	-1.3530687	-18.916676	0.17614900537540643	0.6205674791124605
38214	OR9K2	-1.3531728	-18.435999	0.17611578364427788	0.6205340028954058
38215	PRELID1P4	-1.3532472	-1.782071	0.17605953819112657	0.6204767253460328
38216	ACAP3	-1.3534974	-0.18052444	0.17604746148624886	0.6204767253460328
38217	TRIM31	-1.3537971	-0.6054281	0.17593506040657003	0.6203073828322581
38218	ENSG00000279686	-1.3538768	-1.508321	0.17585838660842557	0.62017797015094
38219	ENSG00000272789	-1.3539686	-0.46699566	0.17589245816093524	0.6202020800464285
38220	ENSG00000260683	-1.3540039	-17.961645	0.1758505026024809	0.62017797015094
38221	LINC01358	-1.3540424	-0.41520804	0.17586692450875996	0.62017797015094
38222	DPP10-AS1	-1.3540834	-0.5854201	0.17581549236095784	0.6201552112845086
38223	ENSG00000286933	-1.3544698	-18.940985	0.17570193943880147	0.6198444687620077
38224	ENSG00000254943	-1.3545473	-18.601248	0.17567722051459364	0.6198021650814809
38225	KRT32	-1.354575	-19.115957	0.17566836853677323	0.6198021650814809
38226	SPOCK2	-1.3546205	-0.5687237	0.17566455204649314	0.6198021650814809
38227	ENSG00000213386	-1.3546666	-18.233295	0.17563921222534162	0.6198021650814809
38228	Y_RNA-664	-1.3546871	-18.996464	0.17563267847202224	0.6198021650814809
38229	LINC02817	-1.3547131	-1.423913	0.17559329162094456	0.6197754667939956
38230	RPL7P44	-1.3548371	-17.722307	0.1755848795891685	0.6197754667939956
38231	GATA1	-1.3550053	-18.723743	0.17553128037962398	0.6196823571874838
38232	AKR1C3	-1.3550532	-0.6204621	0.175538343706023	0.6196823571874838
38233	ENSG00000253452	-1.3550547	-0.4097921	0.1755414620190016	0.6196823571874838
38234	ENSG00000287443	-1.3550686	-18.750122	0.17551113708020333	0.6196823571874838
38235	LINC02465	-1.3551553	-0.6179776	0.17548299129897085	0.6196556239777596
38236	ENSG00000230709	-1.3552736	-19.142193	0.1754458326513238	0.6196142692330239
38237	NKD1	-1.3553196	-0.11341775	0.17546771482463513	0.6196466117860828
38238	ENSG00000289515	-1.3553395	-18.309904	0.17542483784164917	0.6195850560786649
38239	ENSG00000290680	-1.3554739	-1.6388792	0.1753559848292935	0.6195216010749373
38240	ENSG00000226918	-1.3555006	-18.57633	0.17537353218206111	0.6195386485456665
38241	FSD1L	-1.3555176	-0.17207058	0.175399895884486	0.6195467525908319
38242	LINC01256	-1.3555322	-1.0016047	0.17534194431401928	0.6195169414644207
38243	DEFB104A	-1.3556563	-18.440512	0.17532398207160302	0.6194984239531943
38244	CCDC43	-1.355766	-0.37142226	0.1753121432054407	0.6194984239531943
38245	PPM1N	-1.3558446	-0.8367508	0.1752744331299136	0.6194581859757988
38246	NPPB	-1.3559587	-17.26783	0.1752277663787699	0.6194281189832562
38247	LIMK2	-1.355961	-0.16366635	0.17526546300931728	0.6194581859757988
38248	DMAC2	-1.3559641	-0.42515677	0.17524055267641248	0.6194283540855001
38249	TRIM41	-1.3560445	-0.31885839	0.17522662982117393	0.6194281189832562
38250	ENSG00000270679	-1.3560873	-17.758247	0.17518684482731656	0.6193733824161943
38251	CZIB-DT	-1.3564252	-17.841372	0.17507938919394817	0.6190384153755091
38252	MORC1-AS1	-1.356635	-1.6213105	0.1749883628875847	0.6187804516391389
38253	PATE1	-1.3566947	-18.686928	0.17499372417705494	0.6187804516391389
38254	FRG2GP	-1.3567259	-18.769556	0.1749837712718987	0.6187804516391389
38255	LINC01433	-1.3567455	-18.634476	0.17497758159405466	0.6187804516391389
38256	ENSG00000253164	-1.3568792	-1.5459727	0.17492147143938147	0.6187496052992663
38257	SLC30A10	-1.3573368	-0.21955016	0.1748330025231163	0.6184815891958969
38258	SMG1P6	-1.3574365	-0.5457048	0.17477853143115354	0.6183787052517321
38259	TUBAP2	-1.3574917	-17.406235	0.1747405191088752	0.6183340938500221
38260	ENSG00000280445	-1.3576376	-17.029839	0.1746942061255072	0.6182620146862419
38261	KRT17P1	-1.3576655	-18.726143	0.17468534487960038	0.6182620146862419
38262	ENSG00000286337	-1.3576661	-19.255394	0.17468514378644634	0.6182620146862419
38263	ENSG00000259760	-1.3576844	-18.35395	0.17467937794625338	0.6182620146862419
38264	TUBB3	-1.3576978	-1.0094992	0.17466351172097466	0.6182620146862419
38265	USP20	-1.3577864	-0.21658057	0.1746813351622532	0.6182620146862419
38266	ENSG00000287535	-1.3578006	-18.989193	0.1746424943204478	0.6182620146862419
38267	CLIC3	-1.3578087	-18.880335	0.17463990663922777	0.6182620146862419
38268	HIPK4	-1.3578795	-0.9040426	0.17461856468888318	0.6182620146862419
38269	CNIH2	-1.3578858	-0.79289055	0.1746110772062238	0.6182620146862419
38270	ENSG00000238221	-1.3579652	-0.66542387	0.1745916578646749	0.6182620146862419
38271	LINC02725	-1.3579824	-0.7584879	0.17459412274788402	0.6182620146862419
38272	ENSG00000250186	-1.35807	-17.543837	0.1745569916036932	0.6182620146862419
38273	LINC02260	-1.3581518	-18.038286	0.17453103955318508	0.6182620146862419
38274	ENSG00000257327	-1.358195	-19.001846	0.17451736308205484	0.6182620146862419
38275	MIR7845	-1.358209	-17.874516	0.17451290044858403	0.6182620146862419
38276	IPO4	-1.3583155	-0.5072399	0.1745117034919409	0.6182620146862419
38277	ENSG00000288819	-1.3583378	-18.596579	0.1744720578123614	0.6182620146862419
38278	ENSG00000285523	-1.3584226	-18.42609	0.17444517011888	0.6182620146862419
38279	ENSG00000288999	-1.3584716	-17.555109	0.1744296081990729	0.6182620146862419
38280	NKX6-2	-1.358565	-17.30945	0.17440001551955037	0.6182249274689369
38281	LINC00572	-1.3586171	-17.936043	0.1743835216734987	0.6182249274689369
38282	ENSG00000269296	-1.3586893	-18.761673	0.17436061411800155	0.6182249274689369
38283	ATPSCKMT	-1.3586998	-0.2854214	0.17438412744211146	0.6182249274689369
38284	ENSG00000225055	-1.3587954	-17.778801	0.17432698308902111	0.6182184257551085
38285	CDV3	-1.3588442	-0.23256928	0.17434593542052992	0.6182249274689369
38286	ENSG00000223429	-1.3588657	-18.533104	0.17430468367050883	0.6182130888003455
38287	GMCL2	-1.3589658	-17.425663	0.17427300342074362	0.6181981980020752
38288	MT-TL1	-1.3590131	-1.0791893	0.17425167501314204	0.6181764456756751
38289	RPL35P2	-1.3590958	-18.723822	0.1742317896914128	0.6181509321282544
38290	ENSG00000214708	-1.3591263	-17.379366	0.17422211625077877	0.6181509321282544
38291	ENSG00000278291	-1.3591775	-17.188112	0.17420594458325764	0.6181493070034596
38292	GFOD1-AS1	-1.3593193	-18.724514	0.1741609947853861	0.6180348410740167
38293	FAM74A6	-1.3594737	-18.641659	0.17411208997005176	0.6179063225012082
38294	GSS	-1.3596898	-0.38537544	0.174067564992607	0.6178147812452182
38295	ENSG00000228157	-1.3596979	-18.813133	0.17404110770197875	0.6178147812452182
38296	ENSG00000286754	-1.3597411	-19.155815	0.1740274639423256	0.6178147812452182
38297	ENSG00000225957	-1.3598045	-19.277742	0.17400738268508031	0.6178147812452182
38298	UBA7	-1.3598554	-0.27852848	0.17402194237520788	0.6178147812452182
38299	CNOT6LP1	-1.3600137	-18.393234	0.1739411941945021	0.6177500200469562
38300	LINC01168	-1.3600649	-17.824783	0.17392500833699384	0.6177375870465266
38301	ABHD1	-1.3601183	-0.9229911	0.1738941186736626	0.6176729242283021
38302	ENSG00000262837	-1.36014	-0.85171944	0.17388960378904728	0.6176729242283021
38303	AKR1B15	-1.3601846	-1.8638747	0.17385449401540462	0.6176302809002159
38304	RPL23AP43	-1.3602806	-19.236046	0.17385674751694444	0.6176302809002159
38305	ENSG00000231413	-1.3605217	-17.85885	0.17378051201592148	0.6174980954116771
38306	CTU2	-1.3605646	-0.6983299	0.17377462958200734	0.6174980954116771
38307	ENSG00000286347	-1.360646	-18.21878	0.17374119986835698	0.6174900708793788
38308	MTND5P15	-1.3607125	-18.875835	0.17372018931993602	0.6174604612438686
38309	ENSG00000290826	-1.3607216	-17.974691	0.17371730984187947	0.6174604612438686
38310	ENSG00000213669	-1.3607305	-17.251312	0.1737144920231712	0.6174604612438686
38311	SETD3	-1.3609731	-0.13175635	0.17367405931619573	0.6174316937202584
38312	ENSG00000279748	-1.3609861	-18.932869	0.17363372964774806	0.6173784584101953
38313	COQ10A	-1.361168	-0.76436216	0.17356761361472792	0.6171884372259964
38314	ENSG00000264272	-1.3615775	-18.929531	0.1734469128206029	0.6169394317827566
38315	KCNQ4	-1.3616263	-0.16571756	0.17346804024456888	0.6169695167857154
38316	ENSG00000258845	-1.3616565	-18.55752	0.17342196341307636	0.616895746843681
38317	PRR34	-1.3617626	-19.162954	0.1733884594160107	0.6168666859030456
38318	LINC02973	-1.3617654	-18.842815	0.17338761005893347	0.6168666859030456
38319	LINC01360	-1.3618098	-1.6760044	0.17334497855314687	0.6168666859030456
38320	SHLD2P2	-1.3618213	-18.134329	0.17336994980966208	0.6168666859030456
38321	ARPP21-AS1	-1.3619584	-18.443886	0.17332670891622023	0.6168666859030456
38322	ENSG00000277290	-1.362243	-18.423124	0.17323688259547243	0.6166878441984149
38323	TMEM26	-1.362375	-0.4375797	0.17321562760476478	0.6166878441984149
38324	RNU4-14P	-1.362415	-18.053493	0.17318266165899626	0.6166751431317491
38325	ADORA2B	-1.3624382	-0.47091785	0.1732007569644281	0.6166878441984149
38326	XNDC1N	-1.3627096	-0.15888321	0.17312873314205246	0.6165281935321149
38327	ENSG00000280191	-1.3627126	-17.546526	0.17308881133645254	0.6164761891656962
38328	TUFM	-1.3627247	-0.45254192	0.17311500184279094	0.6165243790946492
38329	ENSG00000278276	-1.3627821	-17.689587	0.17306690575168393	0.6164432545564295
38330	PCDH19	-1.3629509	-0.5104198	0.17303060455844954	0.6163590359730361
38331	ENSG00000263781	-1.3630184	-19.235203	0.17299242131602552	0.6163570602650822
38332	STEAP1	-1.3631824	-1.0703453	0.17294032971057902	0.6162339676765668
38333	ENSG00000235237	-1.3631902	-1.8286443	0.1729055030536797	0.6162289364540467
38334	HPS1-AS1	-1.3632723	-2.2078004	0.17288780062533438	0.6162289364540467
38335	ENSG00000226130	-1.3632969	-18.498638	0.1729046843412133	0.6162289364540467
38336	RBBP4P4	-1.3633054	-19.10693	0.17290199710526946	0.6162289364540467
38337	ENSG00000268355	-1.3633934	-18.632994	0.17287429564571366	0.6162289364540467
38338	LINC02075	-1.3634212	-18.047775	0.17286552379488368	0.6162289364540467
38339	ENSG00000254069	-1.3635195	-19.173868	0.17283455018627655	0.6162289364540467
38340	TMEM225	-1.3636855	-18.134745	0.17278231825550705	0.6161343494430238
38341	ENSG00000228935	-1.3637128	-18.006926	0.1727737057209281	0.6161343494430238
38342	LINC00467	-1.3637598	-0.39654067	0.17279039817535372	0.6161343494430238
38343	DKK3	-1.3638	-0.27347004	0.1727748179131107	0.6161343494430238
38344	HNRNPA1P76	-1.3638608	-18.297003	0.1727271120871142	0.6160891309176215
38345	ENSG00000274167	-1.3638933	-17.25171	0.1727169234425893	0.6160891309176215
38346	DDX6	-1.3641834	-0.13556308	0.17266384925899383	0.6160439688779018
38347	HSPBP1	-1.3642646	-0.4627325	0.17261147752574202	0.6159236574484359
38348	ENSG00000268742	-1.3643564	-17.38859	0.17257118317540715	0.6158487086527904
38349	ENSG00000289851	-1.3643861	-18.377863	0.17256183721114368	0.6158487086527904
38350	ENSG00000260360	-1.3643944	-17.059483	0.17255921020294648	0.6158487086527904
38351	ENSG00000265100	-1.3643988	-18.255156	0.17255783792011264	0.6158487086527904
38352	ENSG00000286199	-1.364562	-17.928442	0.17250651899823094	0.6158435937376916
38353	ENSG00000284490	-1.3645952	-17.88708	0.172496112703767	0.6158435937376916
38354	MAX	-1.3646152	-0.15863462	0.17253162742774947	0.6158487086527904
38355	IL4	-1.3646888	-17.923624	0.17246668859375425	0.6157916856909337
38356	ENSG00000276772	-1.3647354	-18.384134	0.17245202759875847	0.6157844874618228
38357	PPIAL4H	-1.3647807	-18.37107	0.17243777062756224	0.6157787309540973
38358	CYP3A43	-1.3647883	-1.1138569	0.17243215871973483	0.6157787309540973
38359	CYP51A1P1	-1.3648309	-18.297552	0.1724219990521099	0.6157787309540973
38360	ENSG00000237326	-1.3648541	-18.383453	0.17241468208067035	0.6157787309540973
38361	ENSG00000286746	-1.3648912	-0.45501402	0.1724339613354879	0.6157787309540973
38362	ENSG00000288576	-1.3649796	-17.19628	0.1723752469338651	0.6157787309540973
38363	ENSG00000286670	-1.3650082	-18.917896	0.1723662618088563	0.6157787309540973
38364	PSG7	-1.3651142	-2.2793522	0.17231029431853087	0.6156846953352275
38365	LINC02027	-1.3653461	-0.8794176	0.17227537452456024	0.6156846953352275
38366	PDE4DIPP8	-1.3655269	-17.833092	0.17220329935258263	0.6156522162063885
38367	ARHGAP17	-1.3655791	-0.12043955	0.1722300484617393	0.6156522162063885
38368	ENSG00000253842	-1.3657606	-18.944708	0.17212992481616504	0.615541939474745
38369	RN7SL850P	-1.3657832	-17.730608	0.17212283063574962	0.615541939474745
38370	ENSG00000269796	-1.3657994	-18.71983	0.17211774965124996	0.615541939474745
38371	STON2	-1.365876	-0.37173727	0.17213130173245467	0.615541939474745
38372	ADAM12	-1.3659273	-0.3298802	0.17211233310257495	0.615541939474745
38373	RASGEF1A	-1.3659296	-1.0082991	0.17206929344607236	0.615541939474745
38374	RNF111	-1.3659439	-0.12839411	0.17211221660954343	0.615541939474745
38375	LINC02938	-1.3661262	-0.6631272	0.17202511779900226	0.6155238197337114
38376	ENSG00000272425	-1.3661956	-18.715405	0.17199340549762246	0.6154555706461325
38377	PRR14	-1.3662883	-0.28754023	0.17198975861500398	0.6154555706461325
38378	RNA5SP530	-1.3663137	-18.305067	0.17195635787057043	0.6154555706461325
38379	EIF4BP5	-1.3663863	-18.24967	0.17193356928278156	0.6154223415606687
38380	TREM2	-1.3664584	-18.305147	0.17191096418275503	0.6153866608182744
38381	ENSG00000224228	-1.3667388	-0.43516007	0.1718345793009989	0.6152577419532222
38382	FAM24A	-1.366803	-18.801895	0.17180289664261503	0.6152259328408021
38383	ENSG00000289209	-1.3668103	-18.62628	0.1718006233276614	0.6152259328408021
38384	RNF113B	-1.3668109	-17.984192	0.17180042810078855	0.6152259328408021
38385	CCL13	-1.3669486	-18.917492	0.17175728731001633	0.6152259328408021
38386	ATAD3B	-1.367045	-0.24266578	0.1717540434887602	0.6152259328408021
38387	TSLP	-1.3670558	-18.125769	0.17172367943897945	0.6152259328408021
38388	ENSG00000287288	-1.3671881	-0.94387466	0.17165885194148997	0.6151172017547225
38389	MEN1	-1.3673341	-0.46895483	0.17165540352333275	0.6151172017547225
38390	LDC1P	-1.3673786	-18.665644	0.17162255975721183	0.6150858676724141
38391	C1QB	-1.3673918	-1.1325622	0.1716140323326246	0.6150858676724141
38392	NOL11	-1.3674705	-0.2849479	0.17162484639888215	0.6150858676724141
38393	P4HTM	-1.3675463	-0.31792107	0.17160040139066216	0.6150858676724141
38394	DHX38	-1.3675667	-0.21358787	0.17159017818402564	0.6150858676724141
38395	ENSG00000286770	-1.3677286	-18.218107	0.17151293053703778	0.6150015971793437
38396	OR10G8	-1.3677472	-19.004662	0.171507120078656	0.6150015971793437
38397	NCR3LG1	-1.3677502	-0.5307744	0.17153379617651363	0.6150311298927891
38398	TMEM132E-DT	-1.367819	-18.33532	0.17148463814912504	0.6150015971793437
38399	HAUS5-DT	-1.3679247	-18.491463	0.17145154018841754	0.6150015971793437
38400	LINC01594	-1.3679615	-0.50849557	0.1714550197955809	0.6150015971793437
38401	ENSG00000220695	-1.367988	-17.69214	0.17143174290564003	0.6150015971793437
38402	FAM66E	-1.3680034	-1.2217113	0.1714184410288723	0.6150015971793437
38403	WDTC1-DT	-1.368034	-2.3008337	0.17139520874440822	0.6150015971793437
38404	DHRS9	-1.3681489	-2.1489856	0.17135486535783356	0.6150015971793437
38405	TRMT1	-1.3683646	-0.34591419	0.17134886095521085	0.6150015971793437
38406	ENSG00000223542	-1.3685368	-1.4824499	0.17122768592786045	0.6147936186179274
38407	NBPF22P	-1.368539	-18.829165	0.1712593543773062	0.614861990523891
38408	CFC1	-1.3687145	-17.342354	0.17120446265642503	0.6147928064263778
38409	DEPP1	-1.3687264	-0.54870826	0.1712148351216587	0.6147928064263778
38410	ENSG00000267373	-1.3688169	-17.057814	0.17117247354345097	0.6147928064263778
38411	ENSG00000259920	-1.3688958	-18.928871	0.17114780192791446	0.6147787606613248
38412	LINC01729	-1.3690087	-17.973886	0.1711124974826636	0.6147426338923462
38413	ENSG00000288966	-1.3691106	-18.257929	0.17108064354445046	0.6146735413403902
38414	ENSG00000262884	-1.3691689	-17.248901	0.17106242494573	0.6146534324509083
38415	ENSG00000236414	-1.3692278	-17.842844	0.17104401912350803	0.6146326478214724
38416	ENSG00000261457	-1.36926	-17.960642	0.1710339688490189	0.6146326478214724
38417	ENSG00000259364	-1.3694295	-18.26775	0.17098101381602585	0.6144969306872934
38418	RPL35AP24	-1.3694944	-19.167639	0.17096072971464643	0.6144969306872934
38419	HYDIN	-1.3696532	-0.31147507	0.1709405113017652	0.6144874156177281
38420	RNU6-144P	-1.3698246	-18.285551	0.1708575978123408	0.6142800515515225
38421	LYRM4	-1.369833	-0.1552726	0.17089764347038428	0.6143786683685791
38422	LARGE1-AS1	-1.3698343	-18.173918	0.17085459734874187	0.6142800515515225
38423	BEND6	-1.3699605	-0.46033445	0.17082902021680002	0.6142680075697945
38424	EEF1A1P14	-1.3700507	-17.82759	0.17078704741810452	0.6141880179187529
38425	SDCBPP2	-1.3700984	-19.001759	0.1707721923047525	0.6141880179187529
38426	CACNA1C-AS4	-1.3701122	-0.8517625	0.17078590202558255	0.6141880179187529
38427	ENSG00000274825	-1.3701603	-17.355844	0.1707528157437066	0.6141880179187529
38428	ENSG00000254467	-1.3703102	-1.8868923	0.1706734505825269	0.6140259823040701
38429	ENSG00000287081	-1.3704652	-17.73086	0.17065774029750314	0.614014823569103
38430	ENSG00000278966	-1.3704892	-18.110783	0.17065022687109502	0.614014823569103
38431	RBPMS2	-1.3706152	-0.11577393	0.1706484029479918	0.614014823569103
38432	GALNT3	-1.3706192	-0.4227864	0.1706296761830819	0.614014823569103
38433	MIR7515HG	-1.3707489	-18.463797	0.17056925696141118	0.614014823569103
38434	ENSG00000242140	-1.3708783	-18.632614	0.17052888643637057	0.614014823569103
38435	CHID1	-1.3709104	-0.22226577	0.17055056598106347	0.614014823569103
38436	ZBTB7B	-1.3710507	-0.32360724	0.17050921829682217	0.614014823569103
38437	XAGE5	-1.3710623	-18.098494	0.17047154154455976	0.6139799667285684
38438	PSG6	-1.3710984	-17.276056	0.17046027583839124	0.6139799667285684
38439	ENSG00000225755	-1.3711317	-18.324392	0.17044994505785455	0.6139799667285684
38440	ENSG00000288024	-1.3711916	-18.245796	0.17043123497381812	0.613971022396434
38441	ENSG00000286367	-1.371263	-17.894533	0.1704090057687963	0.6139363588761443
38442	MTND4P34	-1.3713441	-17.450922	0.17038375229849156	0.6138907938318986
38443	ENSG00000233028	-1.3713467	-17.759819	0.17038291082157592	0.6138907938318986
38444	NOP56P2	-1.3713671	-19.434639	0.17037656209421348	0.6138907938318986
38445	GOLGA2P9	-1.3714876	-18.777088	0.17033902929126893	0.6138907938318986
38446	PTX4	-1.3715305	-19.12084	0.17032566839549573	0.6138907938318986
38447	LRRC2P1	-1.371536	-18.226398	0.17032393774625754	0.6138907938318986
38448	H1-9P	-1.3715755	-0.89533496	0.17029104539054693	0.6138907938318986
38449	SLC25A47	-1.371666	-19.305307	0.17028346722279164	0.6138907938318986
38450	ENSG00000286114	-1.3717035	-17.930418	0.17027178952761318	0.6138907938318986
38451	EMD	-1.3720505	-0.41829526	0.170187015364834	0.6138626731010107
38452	SV2A	-1.3720791	-0.41540462	0.1701710603027055	0.6138511329349001
38453	LIF	-1.372349	-0.6673341	0.17007852998734677	0.6135942788735151
38454	CCL23	-1.3723562	-18.455698	0.17006863264728392	0.6135942788735151
38455	ENSG00000286437	-1.3723801	-18.478964	0.17006118981965576	0.6135942788735151
38456	LINC00484-1	-1.372438	-18.592823	0.170043209214249	0.6135942788735151
38457	DEFB133	-1.3724779	-18.423111	0.17003078487496387	0.6135942788735151
38458	ATRIP	-1.3724797	-0.40907562	0.17004132263737753	0.6135942788735151
38459	ENSG00000276170	-1.3725995	-18.9489	0.16999296866103975	0.6135942788735151
38460	ENSG00000253385	-1.37274	-1.6980268	0.1699196910521294	0.6134442223186742
38461	ZNF341	-1.3728725	-0.35990563	0.1699334262635758	0.6134483315184296
38462	GCSHP2	-1.372956	-18.436548	0.16988210184763985	0.6133539884175835
38463	FCGR2B	-1.3730268	-18.251202	0.16986009246119738	0.6133201162989421
38464	LINC00352	-1.3730386	-17.679626	0.16985640889251452	0.6133201162989421
38465	ENSG00000238129	-1.3730478	-18.935856	0.16985355310933722	0.6133201162989421
38466	PACSIN1	-1.3730828	-1.0492805	0.16982860855543164	0.6133201162989421
38467	IFT172	-1.3731316	-0.17868893	0.16986012584754678	0.6133201162989421
38468	ENSG00000286687	-1.3731339	-2.1325548	0.1697996774748655	0.6133201162989421
38469	ENSG00000243491	-1.3731428	-18.350668	0.1698240387141712	0.6133201162989421
38470	LINC02873	-1.3731437	-1.271033	0.16979453504659522	0.6133201162989421
38471	ENSG00000286758	-1.3732443	-17.263283	0.1697924975341077	0.6133201162989421
38472	GPM6B	-1.3733277	-0.2715082	0.16979169768558333	0.6133201162989421
38473	LINC01213	-1.3733844	-19.223982	0.16974898064958385	0.6133201162989421
38474	ENSG00000249328	-1.3733903	-0.6223783	0.16974418186164902	0.6133201162989421
38475	PTPN3	-1.3734086	-0.21446513	0.16977214788023906	0.6133201162989421
38476	ENSG00000257658	-1.3736249	-17.417734	0.1696742507103946	0.6132855830991462
38477	SPTBN1	-1.3736479	-0.08631054	0.16970509510410078	0.6133201162989421
38478	ENSG00000249176	-1.373709	-19.235538	0.16964814454710878	0.6132367386546246
38479	ENSG00000279673	-1.3737743	-2.3573976	0.16960714093188822	0.6131340322990939
38480	TMEM132D-AS2	-1.3742182	-18.514334	0.16949007527136192	0.6128473185005037
38481	ENSG00000275454	-1.3744888	-17.876997	0.16940609345696545	0.6125891393159058
38482	ENSG00000289712	-1.3745191	-18.985374	0.16939670114022543	0.6125891393159058
38483	H3P13	-1.3745253	-17.687706	0.16939480244399793	0.6125891393159058
38484	ENSG00000235158	-1.3745538	-18.325268	0.16938595380162616	0.6125891393159058
38485	ENSG00000228464	-1.3745846	-18.398523	0.16937641117963553	0.6125891393159058
38486	ENSG00000267780	-1.3746495	-1.7728271	0.1693239932558791	0.6125891393159058
38487	TIRAP	-1.3747656	-0.39158234	0.16935357254012537	0.6125891393159058
38488	LINC01691	-1.3747818	-18.074532	0.1693152251169045	0.6125891393159058
38489	KRT18P50	-1.3748236	-18.1071	0.16930227940461995	0.6125891393159058
38490	RHOT1P2	-1.374901	-18.88257	0.16927825457949397	0.6125891393159058
38491	MIR3677HG	-1.3749443	-0.84369004	0.16926612132960125	0.6125891393159058
38492	LINC02832	-1.3749884	-0.8474337	0.1692415551586619	0.6125891393159058
38493	ENSG00000235612	-1.3750443	-17.97089	0.16923386149901307	0.6125891393159058
38494	RFLNB	-1.3752328	-0.5087155	0.16919552181433076	0.6125891393159058
38495	BET1	-1.3752463	-0.32280836	0.169198212437954	0.6125891393159058
38496	EPPIN-WFDC6	-1.3753463	-18.749203	0.16914025984671627	0.6125283573727442
38497	EAF1	-1.3753715	-0.41920856	0.16915030083265564	0.6125283573727442
38498	ENSG00000236004	-1.375466	-18.622133	0.1691032050861438	0.6125283573727442
38499	ENSG00000256514	-1.3755262	-0.6017462	0.16910595979590853	0.6125283573727442
38500	ENSG00000253825	-1.375566	-19.36081	0.16907219671889562	0.6125283573727442
38501	ENSG00000228877	-1.37558	-1.6674973	0.16904047346889087	0.6124950131687535
38502	PSMD6-AS2	-1.3755945	-0.24797538	0.16909814779506951	0.6125283573727442
38503	ENSG00000287551	-1.3756107	-1.279153	0.16903938539895097	0.6124950131687535
38504	ENSG00000256321	-1.3757776	-17.484566	0.16900666655598667	0.6124636588736001
38505	ENSG00000253381	-1.3760568	-18.098776	0.1689202458047161	0.6121960355881568
38506	TNFRSF13C	-1.3764205	-1.1827937	0.16878553618630085	0.611844427661194
38507	SLC25A19	-1.3765023	-0.54083425	0.16880223016615994	0.61185939744188
38508	ENSG00000276698	-1.3765153	-17.518343	0.1687783737832835	0.611844427661194
38509	SLC47A1P1	-1.3766601	-1.5196165	0.16870062073275324	0.6116732059000534
38510	F12	-1.3768525	-1.5079776	0.16864601481023908	0.6115869713062194
38511	ENSG00000285245	-1.3769377	-0.8206901	0.16865781279464362	0.6115869713062194
38512	BCS1L	-1.3769825	-0.47479576	0.16863639151420107	0.6115869713062194
38513	MKRN5P	-1.377006	-0.47091296	0.16865725790852812	0.6115869713062194
38514	TCP11L1	-1.3770713	-0.19602884	0.16864395361521517	0.6115869713062194
38515	ENSG00000290841	-1.3770782	-18.818357	0.1686042986617937	0.6115869713062194
38516	ENSG00000290556	-1.377132	-17.600454	0.16858764087301062	0.6115869713062194
38517	ENSG00000225871	-1.3772962	-18.649334	0.16853689956962026	0.6115349031548593
38518	PCDH11X	-1.3774759	-0.37571946	0.16849774461850198	0.6115051857091811
38519	FEZF2	-1.3774921	-18.988052	0.16847639567773753	0.6114976162118553
38520	TMEM41A	-1.3774996	-0.28360978	0.16850359536390613	0.6115051857091811
38521	ANKRD36BP1	-1.377534	-18.354195	0.1684634496889666	0.6114962040066558
38522	WFDC10A	-1.3775492	-18.05279	0.16845875168619429	0.6114962040066558
38523	ERICH3	-1.3775882	-0.62059677	0.1684399304189325	0.6114962040066558
38524	OR5A2	-1.37787	-18.532213	0.16835970481356172	0.6113018867440224
38525	ENSG00000287226	-1.3779118	-0.6617262	0.16833838035237805	0.611270035523086
38526	PABPC1P2	-1.3780034	-17.973446	0.16831851546886237	0.6112434799629127
38527	ENSG00000287323	-1.378036	-17.758667	0.16830843298781534	0.6112434799629127
38528	ENSG00000290814	-1.3780363	-18.504774	0.16830834108222978	0.6112434799629127
38529	H1-7	-1.3780528	-1.6102982	0.16828182343993955	0.6112434799629127
38530	ENSG00000285624	-1.3781074	-18.287043	0.1682863820240953	0.6112434799629127
38531	ENSG00000287441	-1.3781291	-18.172695	0.16827968484196998	0.6112434799629127
38532	ENSG00000251501	-1.3781397	-17.781971	0.1682764119440417	0.6112434799629127
38533	PRSS3P3	-1.3781691	-17.671482	0.16826734971529758	0.6112434799629127
38534	FHIP2B	-1.3782084	-0.22633457	0.1682860431158413	0.6112434799629127
38535	RNF149	-1.378296	-0.12984192	0.16826881275320824	0.6112434799629127
38536	NAA11	-1.3783834	-0.7627727	0.1682213698726247	0.6112434799629127
38537	SAR1AP4	-1.3783904	-17.751152	0.16819905149248057	0.6112434799629127
38538	JOSD1	-1.3784045	-0.21906795	0.1682325515183122	0.6112434799629127
38539	SLC22A15	-1.3784103	-0.37963527	0.16823172256254226	0.6112434799629127
38540	ENSG00000255114	-1.3786008	-19.08065	0.16813414562965556	0.6112434799629127
38541	ENSG00000289438	-1.3786623	-18.48191	0.16811517369505663	0.6112434799629127
38542	ENSG00000279883	-1.3786715	-17.298853	0.1681123190383776	0.6112434799629127
38543	BBS7-DT	-1.378681	-17.832836	0.1681094193777893	0.6112434799629127
38544	C12orf75	-1.3786817	-0.33303443	0.1681383356373571	0.6112434799629127
38545	NPBWR1	-1.3787483	-18.5902	0.16808866501044462	0.6112434799629127
38546	ENSG00000273472	-1.3788635	-19.587505	0.16805315854857356	0.6112434799629127
38547	OR7E12P	-1.3788726	-17.872616	0.16805029440467217	0.6112434799629127
38548	ETFDH	-1.3788749	-0.21775763	0.16809177259348584	0.6112434799629127
38549	LINC01874	-1.3789678	-18.990063	0.1680209779032438	0.6112434799629127
38550	ENSG00000226204	-1.3790525	-19.126484	0.16799484172851362	0.6112434799629127
38551	ENSG00000254028	-1.3790642	-18.112194	0.16799125122593092	0.6112434799629127
38552	LRRC37A12P	-1.3791486	-17.54641	0.16796525319015418	0.6112434799629127
38553	NEU3	-1.379214	-0.3614591	0.16797956846244463	0.6112434799629127
38554	PPP1R9B	-1.3792218	-0.31608316	0.1679605536526978	0.6112434799629127
38555	SYN3	-1.3794158	-0.21799083	0.16791146558698755	0.6112434799629127
38556	SLC25A18	-1.3795007	-0.8074224	0.1678600724440167	0.6112434799629127
38557	AUNIP	-1.3795565	-0.84492725	0.16784110795866786	0.6112434799629127
38558	ENSG00000249735	-1.3798072	-18.817862	0.1677623151611512	0.6111377336712852
38559	FAM111B	-1.3799388	-0.5676375	0.16773233848436886	0.6110909482427046
38560	ENSG00000240311	-1.3799415	-17.888891	0.16772099905206864	0.6110909482427046
38561	RNU6-80P	-1.3799549	-19.158148	0.16771685927576177	0.6110909482427046
38562	ENSG00000232451	-1.3800402	-0.5797419	0.1676917642940076	0.6110909482427046
38563	TAS1R2	-1.3801664	-18.81112	0.1676517426033454	0.6110909482427046
38564	RPL5P34	-1.3802171	-18.22508	0.16763616352944527	0.6110909482427046
38565	ENSG00000260476	-1.3805021	-19.031858	0.16754845282385958	0.6109527933819778
38566	ENSG00000259081	-1.3805938	-0.93373203	0.16750706262031828	0.6108594817801262
38567	ENSG00000274902	-1.3806349	-18.04388	0.16750758982409233	0.6108594817801262
38568	PARP1P1	-1.3807815	-18.289158	0.16746251163599638	0.6108223647404503
38569	SUCNR1	-1.3808767	-1.5781212	0.16740072665761063	0.6106993116794791
38570	ENSG00000256195	-1.3808868	-0.9246892	0.16740209724433147	0.6106993116794791
38571	ENSG00000272625	-1.380932	-17.51153	0.16741623497722796	0.6106993116794791
38572	ENSG00000248842	-1.3809667	-19.37008	0.16740557963997876	0.6106993116794791
38573	ENSG00000229393	-1.3811623	-19.478354	0.16734543118422993	0.6106553268968216
38574	VGLL2	-1.3811772	-17.114967	0.1673408482038543	0.6106553268968216
38575	ZNHIT3	-1.3811822	-0.4899496	0.16735401849696047	0.6106553268968216
38576	FABP5	-1.3812298	-0.9662558	0.16732394403125578	0.6106553268968216
38577	ENSG00000262521	-1.3813217	-18.15362	0.1672964414414538	0.6106553268968216
38578	NPM1P46	-1.381417	-19.079378	0.16726715933771802	0.6106129029556366
38579	GABARAPL1-AS1	-1.3815644	-1.953987	0.1671899820006826	0.6104734419574043
38580	DDX53	-1.3816872	-19.600407	0.16718415155748642	0.6104734419574043
38581	ENSG00000214347	-1.3817511	-1.0810386	0.16715512279380126	0.6104734419574043
38582	ENSG00000290796	-1.3817748	-0.76614434	0.16715173316710746	0.6104734419574043
38583	ENSG00000223804	-1.3818481	-18.331562	0.16713471922129658	0.6104734419574043
38584	ENSG00000254575	-1.3819824	-19.481707	0.16709349755972183	0.6104420996583527
38585	ENSG00000267372	-1.3819833	-18.868778	0.1670932281567769	0.6104420996583527
38586	ENSG00000232524	-1.3820424	-18.248888	0.16707508914664118	0.6104420996583527
38587	ENSG00000233367	-1.382207	-0.60334396	0.16702241938827644	0.6104058371009596
38588	TAS2R41	-1.3822299	-19.080988	0.1670174966620392	0.6104058371009596
38589	RPL17P33	-1.382293	-18.572672	0.16699816771169515	0.6104058371009596
38590	ENSG00000289624	-1.382309	-17.536274	0.16699324446066252	0.6104058371009596
38591	LINC01587	-1.3823643	-19.355215	0.16697627862186518	0.6104058371009596
38592	FLJ38576	-1.3824128	-18.561722	0.16696139872750468	0.6104058371009596
38593	ENSG00000272563	-1.382414	-18.221441	0.16696102868964266	0.6104058371009596
38594	RPL14P3	-1.3824489	-18.341347	0.16695032543103308	0.6104058371009596
38595	ENSG00000236920	-1.3825072	-17.281197	0.16693241189157834	0.6104058371009596
38596	PKIB	-1.3825129	-0.29964185	0.16695247817550926	0.6104058371009596
38597	ENSG00000275638	-1.382517	-1.348496	0.1669085872448527	0.6104058371009596
38598	SNORD104	-1.3825568	-17.417103	0.16691719858023102	0.6104058371009596
38599	SEC14L2	-1.3825684	-0.37098303	0.16694050984519876	0.6104058371009596
38600	BMP2KL	-1.3826278	-18.461988	0.16689541700802416	0.6104058371009596
38601	DPPA2	-1.3826758	-1.8180654	0.1668477983976953	0.6104058371009596
38602	GLYATL1P4	-1.3826785	-18.776392	0.16687986516846834	0.6104058371009596
38603	ENSG00000288900	-1.3827823	-18.347393	0.16684804005818596	0.6104058371009596
38604	RPS3AP23	-1.3827934	-19.327465	0.16684461537129647	0.6104058371009596
38605	ZMYND10	-1.3827963	-1.7496276	0.16681219265008398	0.6104058371009596
38606	RBMY2TP	-1.3828269	-17.918415	0.16683434943777492	0.6104058371009596
38607	LINC00526	-1.3828889	-2.382209	0.16679500233200084	0.6104058371009596
38608	MAP2K5-DT	-1.382926	-19.153875	0.16680398212449868	0.6104058371009596
38609	ENSG00000291075	-1.383015	-0.34605882	0.16679893949509017	0.6104058371009596
38610	HMGXB3	-1.3830338	-0.19508314	0.16680764424427644	0.6104058371009596
38611	RASGRF2-AS1	-1.3830415	-17.794474	0.1667685677857274	0.6104058371009596
38612	ENSG00000258338	-1.383261	-18.360065	0.16670129235793452	0.6104058371009596
38613	NSA2P1	-1.3833392	-17.615519	0.1666773231337434	0.6104058371009596
38614	TRGV3	-1.3833634	-18.227953	0.16666992646998274	0.6104058371009596
38615	ENSG00000272079	-1.3833677	-18.083529	0.16666861345480183	0.6104058371009596
38616	ENSG00000277966	-1.3833948	-17.280071	0.16666026874592882	0.6104058371009596
38617	ENSG00000286006	-1.3834283	-19.067492	0.16664999644216363	0.6104058371009596
38618	EZHIP	-1.3834623	-19.314426	0.16663960448795395	0.6104058371009596
38619	ENSG00000273437	-1.3834875	-18.99052	0.16663189988688387	0.6104058371009596
38620	ENSG00000233457	-1.3835187	-16.895393	0.16662231764619959	0.6104058371009596
38621	OPTC	-1.383541	-1.1247456	0.16658738745230764	0.6104058371009596
38622	LINC01343	-1.3837692	-17.781868	0.166545594408483	0.6104058371009596
38623	LINC01250	-1.3838756	-0.43120828	0.16652964429908007	0.6104058371009596
38624	SNHG11	-1.383902	-0.94552	0.1664927360514182	0.6104058371009596
38625	ENSG00000240652	-1.384001	-18.981853	0.16647461683985004	0.6104058371009596
38626	ENSG00000286419	-1.384053	-17.789696	0.16645868664850794	0.6104058371009596
38627	ENSG00000254632	-1.3841902	-19.016745	0.16641668119514513	0.6104058371009596
38628	LINC00470	-1.3842305	-0.55216235	0.16642471994734928	0.6104058371009596
38629	SOD3	-1.3842643	-0.6346699	0.16641856760279047	0.6104058371009596
38630	DND1	-1.3842763	-19.16336	0.16639034422172816	0.6104058371009596
38631	ENSG00000230552	-1.3843203	-0.8051128	0.1663917313213685	0.6104058371009596
38632	ENSG00000268884	-1.3845279	-18.132767	0.16631333589199304	0.6103795938856189
38633	PMIS2	-1.3845428	-17.463305	0.16630879349721114	0.6103795938856189
38634	ENSG00000242545	-1.3845602	-1.3123848	0.16628055862364416	0.6103666520601112
38635	ENSG00000257550	-1.3845614	-0.96586543	0.16628474214303451	0.6103666520601112
38636	ENSG00000284999	-1.3845638	-0.55144745	0.16633701385861657	0.6104058371009596
38637	ENSG00000287990	-1.3846245	-17.946247	0.16628381560814928	0.6103666520601112
38638	ENSG00000290479	-1.384655	-19.199976	0.16627447265051595	0.6103666520601112
38639	ENSG00000244125	-1.3848794	-17.71227	0.166205853427575	0.6102610759417966
38640	FRG2C	-1.3848978	-17.595037	0.16620018504165335	0.6102610759417966
38641	RN7SKP127	-1.3849418	-18.46427	0.16618676688112272	0.6102610759417966
38642	TEX9	-1.3849907	-0.22153927	0.16620072248946963	0.6102610759417966
38643	MTNR1B	-1.3849952	-18.449968	0.1661704119656155	0.6102610759417966
38644	ENSG00000220739	-1.3851125	-19.092857	0.1661345449095501	0.6102293006490624
38645	LINC01849	-1.385129	-18.152563	0.16612953875783862	0.6102293006490624
38646	HNRNPA1P35	-1.385302	-18.98334	0.16607664383087808	0.6101809832098024
38647	LINC01419	-1.3854355	-17.934746	0.1660358768444787	0.6101746403042315
38648	EEF1A1P11	-1.3854499	-18.826118	0.1660314630679088	0.6101746403042315
38649	PLBD1	-1.3854792	-0.42832175	0.16604448505712097	0.6101746403042315
38650	TRIM28	-1.3855199	-0.27856675	0.1660377546406101	0.6101746403042315
38651	NEIL2	-1.385551	-0.50491166	0.16601733480340092	0.6101746403042315
38652	ZNF727	-1.3857698	-0.9483653	0.16592853530352936	0.6100806488373633
38653	FGFBP2	-1.3857974	-17.665808	0.16592531229605176	0.6100806488373633
38654	ENSG00000255500	-1.3858292	-17.218657	0.16591556357941506	0.6100806488373633
38655	MTDHP1	-1.3858403	-17.05815	0.16591219107977556	0.6100806488373633
38656	ENSG00000284611	-1.3858656	-18.75412	0.1659044760979966	0.6100806488373633
38657	UCP3	-1.3858877	-0.7277383	0.16592416308158536	0.6100806488373633
38658	ENSG00000245667	-1.385919	-2.0186875	0.1658575813349829	0.6100806488373633
38659	ENSG00000285538	-1.3859224	-17.420073	0.16588710446956198	0.6100806488373633
38660	MPHOSPH10P1-1	-1.3860542	-19.51984	0.1658468891714115	0.6100806488373633
38661	RNU4-47P	-1.3860748	-17.065197	0.16584059868933612	0.6100806488373633
38662	KRTCAP3	-1.3860891	-0.92103195	0.16584820796758448	0.6100806488373633
38663	RTCA	-1.3861145	-0.2271165	0.16586429938456396	0.6100806488373633
38664	SLC25A39P1	-1.386163	-18.719938	0.16581366959028956	0.6100806488373633
38665	EIF2S3B	-1.3861876	-1.1747999	0.1657851098955705	0.6100806488373633
38666	CTSW	-1.3864279	-2.3422024	0.1657113155148289	0.6100806488373633
38667	HSPA5	-1.3865653	-0.25136235	0.16572362845598212	0.6100806488373633
38668	ENSG00000261357	-1.386578	-17.415682	0.16568701882958642	0.6100806488373633
38669	RGS13	-1.3866637	-1.2846681	0.16564619534238284	0.6100806488373633
38670	PKD1P6	-1.3867953	-0.20842698	0.16565101571986454	0.6100806488373633
38671	ENSG00000259055	-1.3868212	-18.668415	0.16561285777889206	0.6100806488373633
38672	ENSG00000229188	-1.3868675	-17.900951	0.1655987149929404	0.6100806488373633
38673	LINC01429	-1.3869076	-0.92462915	0.16559339032556633	0.6100806488373633
38674	LMX1B	-1.3869274	-0.7822445	0.1655784075613888	0.6100806488373633
38675	ENSG00000287923	-1.38694	-0.7989382	0.1655794252884029	0.6100806488373633
38676	LINC02936	-1.3870513	-0.6981586	0.1655743098768057	0.6100806488373633
38677	ENSG00000288711	-1.3870913	-1.4848822	0.16549766411228897	0.6100806488373633
38678	GOLGA8O	-1.3871702	-1.6931279	0.1654777202246416	0.6100806488373633
38679	ZNF705B	-1.3871729	-18.661833	0.16550558435329826	0.6100806488373633
38680	ENSG00000260042	-1.3872347	-1.8177027	0.1654538720871652	0.6100806488373633
38681	LINC00184	-1.3872416	-19.232643	0.16548465964517126	0.6100806488373633
38682	CCNA1	-1.3872665	-18.546696	0.1654770676064056	0.6100806488373633
38683	ENSG00000235027	-1.3872745	-18.450748	0.16547465380869894	0.6100806488373633
38684	PAQR7	-1.3874102	-0.33213612	0.16545936604186076	0.6100806488373633
38685	LZTS1	-1.3874341	-0.51561505	0.16543641614133872	0.6100806488373633
38686	ENSG00000230821	-1.3874867	-18.595179	0.1654099715978604	0.6100806488373633
38687	SPANXN2	-1.3877991	-18.163786	0.16531479989476405	0.6099927447981993
38688	DPYD-AS2	-1.3878261	-18.427534	0.1653066001516791	0.6099927447981993
38689	ADA	-1.3878336	-0.4327933	0.16533037688906194	0.6099927447981993
38690	CDC37	-1.3878541	-0.18070129	0.16533110679271087	0.6099927447981993
38691	LBX1	-1.3878896	-19.44669	0.1652872306756181	0.6099927447981993
38692	ENSG00000248469	-1.3880551	-18.853048	0.1652368781942634	0.6099927447981993
38693	ENSG00000253784	-1.3882283	-18.60375	0.16518414749879706	0.609913285162348
38694	ARL14EPL	-1.3882304	-1.9110383	0.16515080614868818	0.609913285162348
38695	OFD1P6Y	-1.388259	-18.247534	0.1651747768558436	0.609913285162348
38696	FOXC2	-1.3885078	-18.588194	0.16509907652217415	0.6098282066833324
38697	TNFRSF10A-AS1	-1.3885312	-17.847404	0.16509196348619945	0.6098282066833324
38698	PRR13P5	-1.3885885	-17.580442	0.16507451622107003	0.6098282066833324
38699	ENSG00000244791	-1.3886048	-17.889105	0.16506956540543388	0.6098282066833324
38700	ENSG00000225943	-1.388817	-17.405724	0.16500503735490113	0.609713582905302
38701	ENSG00000243903	-1.388943	-17.891106	0.16496670236451813	0.6096181872626577
38702	ENSG00000188850	-1.3889554	-1.2890673	0.16495513605011344	0.6096181872626577
38703	ENSG00000286623	-1.3889894	-19.278225	0.16495256840398778	0.6096181872626577
38704	ENSG00000280161	-1.3890411	-19.155365	0.16493690575739725	0.6096181872626577
38705	PARTICL	-1.3890438	-1.4324023	0.16490693746074347	0.6096180664845631
38706	NPM1P26	-1.3891078	-16.93017	0.1649165963256732	0.6096180664845631
38707	ENSG00000251643	-1.3891207	-19.158781	0.16491268746564544	0.6096180664845631
38708	ENSG00000196656	-1.3891279	-19.104984	0.16491051864824716	0.6096180664845631
38709	RUVBL1-AS1	-1.3893651	-19.870934	0.16483841110377417	0.6096066937979644
38710	ENSG00000235236	-1.3894206	-0.989262	0.1648150962515759	0.6095667621522931
38711	ZNF623	-1.3895832	-0.24145289	0.16480657933834456	0.6095667621522931
38712	ENSG00000288595	-1.3896226	-18.673672	0.1647601515466657	0.6095024202384933
38713	ENSG00000269694	-1.3896707	-18.235218	0.16474552280694685	0.6094946037873356
38714	ENSG00000254830	-1.3897852	-18.517788	0.16471075881565114	0.609412287859336
38715	OLA1P2	-1.3898793	-18.89525	0.1646821742785147	0.6093991278886861
38716	SLC7A11	-1.3899091	-0.5611565	0.16470192598813352	0.609412287859336
38717	Metazoa_SRP-41	-1.3899121	-17.226042	0.16467221150227943	0.6093991278886861
38718	KRT35	-1.3899684	-19.615435	0.16465511294669447	0.609391601328327
38719	ENSG00000289237	-1.3900146	-18.250544	0.16464107820478935	0.6093859714537381
38720	IP6K3	-1.3900788	-0.76901716	0.16460707660607615	0.6093527492636029
38721	ENSG00000288753	-1.3902003	-17.72866	0.16458475146024873	0.6093164228836242
38722	ENSG00000250850	-1.390351	-19.548994	0.164538971642427	0.6092391894484062
38723	DSTNP3	-1.3903527	-18.29274	0.16453844838971332	0.6092391894484062
38724	PSMD10P1	-1.3903922	-17.96339	0.16452647771054826	0.6092391894484062
38725	PRRC2A	-1.3904335	-0.12856388	0.16455137908774253	0.6092391894484062
38726	ENSG00000289078	-1.3906579	-17.924086	0.16444587758026902	0.6091120593355065
38727	CXXC1	-1.3907293	-0.30021527	0.16445450236443465	0.6091120593355065
38728	ENSG00000279273	-1.3907503	-18.531048	0.16441784270577178	0.6091120593355065
38729	ENSG00000276831	-1.3907614	-19.17347	0.16441447374090098	0.6091120593355065
38730	ENSG00000259833	-1.3907793	-18.78795	0.16440904820941077	0.6091120593355065
38731	ENSG00000226323	-1.3908578	-17.768974	0.16438524024308498	0.6091120593355065
38732	SPRR1A	-1.3909053	-18.151855	0.16437084417329717	0.6091120593355065
38733	LIMS3	-1.3909202	-18.556437	0.16436633840644593	0.6091120593355065
38734	ENSG00000289937	-1.3909742	-18.873741	0.16434994816313717	0.6091120593355065
38735	ENSG00000230759	-1.3909786	-17.18322	0.164348611129116	0.6091120593355065
38736	GAS8-AS1	-1.391014	-18.049122	0.16433789270846352	0.6091120593355065
38737	ENSG00000229297	-1.3910332	-16.985004	0.16433207259994087	0.6091120593355065
38738	ENSG00000228343	-1.3910577	-18.038612	0.1643246048683215	0.6091120593355065
38739	RPS5P2	-1.3910751	-18.421558	0.16431934329267037	0.6091120593355065
38740	LINC00670	-1.3912076	-0.40533948	0.16431334268167616	0.6091120593355065
38741	ENSG00000259188	-1.3912989	-18.09975	0.16425151370403165	0.6091120593355065
38742	LINC01910	-1.3913245	-17.691551	0.16424375653603626	0.6091120593355065
38743	SLC4A8-AS1	-1.3913699	-17.46525	0.16422996325122557	0.6091120593355065
38744	HTR5A-AS1	-1.391377	-18.702087	0.1642278319879419	0.6091120593355065
38745	ENSG00000279288	-1.3913901	-18.896791	0.164223864078917	0.6091120593355065
38746	HSFY2	-1.3915265	-17.85404	0.1641825635933215	0.6091120593355065
38747	PRELID3BP1	-1.3916317	-18.861103	0.1641506738102408	0.6091120593355065
38748	LINC03031	-1.3916725	-1.0834745	0.16413636495022535	0.6091120593355065
38749	SLC35B3	-1.3917483	-0.24394184	0.16415315675854797	0.6091120593355065
38750	ENSG00000268603	-1.3919572	-18.02814	0.1640520859236472	0.609011166359946
38751	CTD-2194D22.4	-1.3920215	-17.843962	0.16403260325732041	0.6089852644221232
38752	ENSG00000287011	-1.3921481	-18.771126	0.1639942546535844	0.6088990438335252
38753	TTC34	-1.3921719	-0.5499	0.16399687582489048	0.6088990438335252
38754	ENSG00000289235	-1.3923845	-17.960663	0.16392271147091783	0.6088791259813506
38755	ESPL1	-1.3925403	-0.50022113	0.16389731829952264	0.6088791259813506
38756	ENSG00000267353	-1.3925544	-17.834349	0.16387133522860378	0.6088791259813506
38757	OR9A2	-1.3926574	-18.177176	0.1638401484012232	0.6088791259813506
38758	ENSG00000273226	-1.3926903	-19.787846	0.16383022155779642	0.6088791259813506
38759	ZNF138	-1.3927447	-0.2197226	0.1638535304715225	0.6088791259813506
38760	LINC02737	-1.3927797	-18.398048	0.16380315023367834	0.6088791259813506
38761	KLHL21	-1.3928031	-0.2809762	0.16382711706488082	0.6088791259813506
38762	ENSG00000272578	-1.3928518	-18.974442	0.163781337242	0.6088791259813506
38763	XRCC6P4	-1.3929067	-19.343798	0.163764777918736	0.6088791259813506
38764	ENSG00000261795	-1.3929222	-18.945757	0.1637600626765471	0.6088791259813506
38765	PRRC2C	-1.3931066	-0.07597911	0.16374283056814312	0.6088791259813506
38766	ENSG00000288899	-1.3931115	-0.4745423	0.16371154262025253	0.6088791259813506
38767	CCNA2	-1.3931227	-0.7994379	0.16370368846628686	0.6088791259813506
38768	LINC01413	-1.3931401	-18.933773	0.16369418678683162	0.6088791259813506
38769	ENSG00000227713	-1.3931552	-17.452282	0.1636896291452283	0.6088791259813506
38770	ARMC10P1	-1.3931676	-18.772654	0.1636858601135019	0.6088791259813506
38771	DEFB130C	-1.3932515	-17.764738	0.16366048304710779	0.6088791259813506
38772	TDP2	-1.3933578	-0.22013894	0.163657715262023	0.6088791259813506
38773	LINC00330	-1.3935295	-2.2048268	0.16355081166154598	0.6088698644920287
38774	CRAT	-1.3936213	-0.3631946	0.16357575450980244	0.6088791259813506
38775	ZNF962P	-1.3937008	-17.702072	0.16352474136854764	0.6088698644920287
38776	ENSG00000290242	-1.3938136	-18.872265	0.16349068440891115	0.6088698644920287
38777	ENSG00000259881	-1.3939177	-19.106178	0.1634592619019804	0.6088060524743895
38778	RN7SL813P	-1.3939265	-17.525473	0.16345657523736012	0.6088060524743895
38779	ENSG00000289281	-1.3939649	-17.529089	0.163444974674135	0.6088060524743895
38780	FMN2P1	-1.3939759	-18.401083	0.16344167546661606	0.6088060524743895
38781	SMG7-AS1	-1.394038	-1.3770509	0.16341609323246814	0.6088060524743895
38782	WDR12	-1.3940865	-0.23437846	0.16344118618732587	0.6088060524743895
38783	CNOT11	-1.3941019	-0.30244723	0.16343077597465136	0.6088060524743895
38784	NEIL1	-1.39425	-0.41750398	0.16338224161408674	0.6088060524743895
38785	ENSG00000288885	-1.3943065	-18.99095	0.1633418512054031	0.6088060524743895
38786	ENSG00000267004	-1.3943352	-18.478184	0.1633332292850048	0.6088060524743895
38787	PMM2P2	-1.3943424	-18.936834	0.16333101425727758	0.6088060524743895
38788	LINC02848	-1.3943727	-1.5538018	0.1633118008155769	0.6088060524743895
38789	ENSG00000231183	-1.3943845	-19.633078	0.16331831506026612	0.6088060524743895
38790	TRPT1	-1.3944432	-0.6870362	0.16332525206738396	0.6088060524743895
38791	GJA8	-1.3944606	-18.68846	0.16329537098966557	0.6088060524743895
38792	GAK	-1.3945856	-0.12173126	0.16330250391239512	0.6088060524743895
38793	HSPA7	-1.3946105	-18.495182	0.16325014012708236	0.6088060524743895
38794	ENSG00000272217	-1.394635	-18.76265	0.16324274285821821	0.6088060524743895
38795	IL9RP4	-1.3946439	-18.23989	0.1632400702350876	0.6088060524743895
38796	ENSG00000272892	-1.3946917	-17.933891	0.1632256166786338	0.6088060524743895
38797	ENSG00000250592	-1.3947303	-0.69883484	0.16321817933752691	0.6088060524743895
38798	VENTX	-1.3947309	-19.186262	0.16321379749999065	0.6088060524743895
38799	NDFIP2-AS1	-1.3947954	-19.395386	0.16319436371387044	0.6088060524743895
38800	ENSG00000230260	-1.3947954	-19.227732	0.1631943499155551	0.6088060524743895
38801	TMC8	-1.3948429	-0.6718817	0.16318092074189927	0.6088060524743895
38802	BPIFB5P	-1.3949567	-19.140045	0.16314571569597863	0.6088060524743895
38803	PCSK7	-1.3949945	-0.15146376	0.16317601670306836	0.6088060524743895
38804	CASC23	-1.3950018	-18.975424	0.16313212113891984	0.6088060524743895
38805	ENSG00000275005	-1.395239	-17.187815	0.16306059706797563	0.6088060524743895
38806	SPCS2P3	-1.3953044	-19.565144	0.16304088256302948	0.6088060524743895
38807	HCG22	-1.39537	-19.393019	0.16302113125116854	0.6088060524743895
38808	GAPDHP52	-1.395498	-18.981785	0.16298254857983605	0.6088060524743895
38809	BSND	-1.3955634	-18.289013	0.1629628528093219	0.6088060524743895
38810	RNU4-76P	-1.3955845	-18.600391	0.16295648246363129	0.6088060524743895
38811	Y_RNA-155	-1.3956349	-17.206657	0.1629413146383582	0.6088060524743895
38812	ENSG00000287204	-1.3956397	-17.79469	0.16293988540374849	0.6088060524743895
38813	ENSG00000279717	-1.3957156	-18.6018	0.16291697884031728	0.6088060524743895
38814	ENSG00000286258	-1.3958423	-17.605518	0.1628788109423531	0.6088060524743895
38815	ENSG00000250914	-1.3959557	-18.857342	0.1628446988129345	0.6087519108614634
38816	ENSG00000287300	-1.395977	-17.52661	0.16283824482377976	0.6087519108614634
38817	PVRIG	-1.3960222	-18.47339	0.16282466028606782	0.6087519108614634
38818	ENSG00000261839	-1.3960673	-17.185131	0.16281109064776317	0.6087519108614634
38819	GCSAM	-1.3961155	-17.792099	0.162796554622659	0.6087519108614634
38820	PDE4B-AS1	-1.3961179	-18.050636	0.1627958531620951	0.6087519108614634
38821	ENSG00000288584	-1.396128	-18.968649	0.16279277423294156	0.6087519108614634
38822	SMIM45	-1.3961612	-18.438665	0.16278281897579505	0.6087519108614634
38823	ENSG00000290854	-1.396177	-0.49759158	0.16278704884238324	0.6087519108614634
38824	ENSG00000250990	-1.3962169	-0.9164101	0.16276454666884513	0.6087519108614634
38825	AGXT	-1.396236	-18.968655	0.16276031991428788	0.6087519108614634
38826	ENSG00000288878	-1.3962667	-18.617054	0.16275106589717553	0.6087519108614634
38827	DUSP9	-1.3962672	-18.922495	0.16275091039455383	0.6087519108614634
38828	ENSG00000277728	-1.3963767	-17.160223	0.16271793386022124	0.6087519108614634
38829	LINC01741	-1.3965155	-18.705671	0.16267616973547744	0.6087519108614634
38830	SPDYE19P	-1.3966491	-1.0259149	0.16262441039182413	0.6087490557203484
38831	ENSG00000257411	-1.3966643	-17.720673	0.1626314266483579	0.6087490557203484
38832	ANKRD44-AS1	-1.3966712	-18.51992	0.1626293538537964	0.6087490557203484
38833	ENSG00000227161	-1.3967152	-18.606506	0.16261611997984746	0.6087490557203484
38834	ENSG00000286068	-1.3967851	-0.64347625	0.1626038173895996	0.6087490557203484
38835	ENSG00000286174	-1.396829	-18.050991	0.1625818798117797	0.6087490557203484
38836	ENSG00000258417	-1.3968751	-18.426802	0.16256800807156865	0.6087490557203484
38837	ENSG00000260892	-1.3969204	-17.86152	0.16255435713267943	0.6087490557203484
38838	MYB-AS1	-1.3970197	-18.390491	0.16252450098127458	0.6087490557203484
38839	ENSG00000227131	-1.3970835	-17.195326	0.16250533783275503	0.6087490557203484
38840	EIF2S2P6	-1.3970863	-18.003359	0.1625045164400114	0.6087490557203484
38841	ENSG00000286540	-1.3971909	-0.43907157	0.16248527961831086	0.6087490557203484
38842	LINC00547	-1.3972578	-18.512823	0.16245295473828003	0.6087490557203484
38843	RPSAP37	-1.3973588	-18.894398	0.16242261354228066	0.6087490557203484
38844	ENSG00000253678	-1.3973777	-17.465197	0.16241691628369204	0.6087490557203484
38845	RPS6P16	-1.3974122	-18.114319	0.1624065632439384	0.6087490557203484
38846	ENSG00000260029	-1.3974873	-18.684217	0.16238400004170722	0.6087490557203484
38847	ENSG00000272576	-1.3975283	-18.963512	0.16237167427666033	0.6087490557203484
38848	ENSG00000233668	-1.3975414	-18.358871	0.16236773397877777	0.6087490557203484
38849	ENSG00000254293	-1.397558	-18.692858	0.1623627428726577	0.6087490557203484
38850	ENSG00000286790	-1.3975598	-18.800465	0.16236221791408934	0.6087490557203484
38851	ENSG00000242282	-1.3975843	-16.867245	0.16235482531478246	0.6087490557203484
38852	LBX2-AS1	-1.3976139	-1.2195892	0.1623240576174108	0.6087490557203484
38853	ENSG00000260805	-1.3976142	-19.575388	0.1623458420041534	0.6087490557203484
38854	AADAC	-1.3976378	-0.73227406	0.1623510842875375	0.6087490557203484
38855	EEF1B2	-1.3976389	-0.43092066	0.16236287764581084	0.6087490557203484
38856	ENSG00000286921	-1.3977451	-17.94824	0.1623065304205203	0.6087490557203484
38857	LINC02742	-1.397793	-0.48546383	0.16232228547761246	0.6087490557203484
38858	AVPR1B	-1.3978655	-1.7233497	0.16224022111753164	0.6087490557203484
38859	ENSG00000287165	-1.3978819	-18.332838	0.1622654470558669	0.6087490557203484
38860	ZBTB18	-1.3979424	-0.40312278	0.16226700739155323	0.6087490557203484
38861	ENSG00000259530	-1.3979785	-18.746042	0.16223642366278604	0.6087490557203484
38862	ENSG00000258035	-1.3979952	-2.0823848	0.16220212416155042	0.6087490557203484
38863	RPS17	-1.3981596	-0.5592263	0.1622206647713375	0.6087490557203484
38864	ENSG00000271454	-1.3981699	-19.424746	0.16217895877398114	0.6087490557203484
38865	ENSG00000279884	-1.3982291	-19.171154	0.16216119022196915	0.6087490557203484
38866	ENSG00000279657	-1.3982464	-18.770262	0.16215600431813307	0.6087490557203484
38867	SOCS3-DT	-1.3982618	-0.8236597	0.16214371972050054	0.6087490557203484
38868	ENSG00000270554	-1.3982705	-18.970293	0.16214878855306533	0.6087490557203484
38869	ENSG00000287936	-1.3983067	-17.454254	0.16213791254644108	0.6087490557203484
38870	POU4F1	-1.3983843	-18.648668	0.1621145904007501	0.6087490557203484
38871	ANKRD17	-1.3984067	-0.083254725	0.16214859886723096	0.6087490557203484
38872	ENSG00000289436	-1.3984567	-18.478794	0.1620928790883398	0.6087490557203484
38873	ENSG00000275494	-1.398488	-19.163342	0.16208349657555654	0.6087490557203484
38874	ENSG00000234537	-1.3986076	-18.060858	0.16204762244825258	0.6087490557203484
38875	ENSG00000263218	-1.3986187	-19.330572	0.1620442815855759	0.6087490557203484
38876	PRR16	-1.398693	-0.23643494	0.16206508206013762	0.6087490557203484
38877	ENSG00000253746	-1.398803	-19.07614	0.16198901841670343	0.6087490557203484
38878	ENSG00000287237	-1.3988289	-18.338533	0.16198124058047675	0.6087490557203484
38879	ENSG00000255845	-1.3989408	-17.167236	0.16194768635241982	0.6087490557203484
38880	THAP12P9	-1.3992691	-17.655254	0.16184924013040458	0.6087490557203484
38881	CYCSP28	-1.3992826	-16.967714	0.16184521053737178	0.6087490557203484
38882	ST13P7	-1.3993554	-19.021088	0.16182339956130143	0.6087490557203484
38883	SNHG9	-1.3993554	-1.2833165	0.16182247776916894	0.6087490557203484
38884	IMP3P2	-1.399375	-18.479704	0.16181751345702852	0.6087490557203484
38885	ENSG00000273110	-1.399383	-17.175426	0.16181513953757842	0.6087490557203484
38886	IGHV3-74	-1.399412	-19.450409	0.16180642289833094	0.6087490557203484
38887	ENSG00000273765	-1.3994209	-18.588116	0.16180377473861499	0.6087490557203484
38888	GPR155-DT	-1.399459	-17.90028	0.1617923516092178	0.6087490557203484
38889	ENSG00000286987	-1.3994777	-18.037485	0.1617867348628148	0.6087490557203484
38890	ENSG00000289304	-1.3995215	-18.270592	0.16177360616936645	0.6087490557203484
38891	LRRC26	-1.399538	-18.8072	0.16176866748456872	0.6087490557203484
38892	DHX57	-1.3996409	-0.16878869	0.16177358517886106	0.6087490557203484
38893	RPS17P2	-1.3997582	-18.587563	0.16170271129564687	0.6087490557203484
38894	REV3L	-1.3997747	-0.077790886	0.16173711656615403	0.6087490557203484
38895	HLA-E	-1.3998199	-0.27155802	0.16172142197064732	0.6087490557203484
38896	ARHGAP27P1-BPTFP1-KPNA2P3	-1.399829	-0.26005128	0.16170814306942335	0.6087490557203484
38897	IFNG	-1.4001559	-18.729376	0.161583619461183	0.6087124890435148
38898	SEC13P1	-1.4002888	-17.807339	0.1615438326124028	0.6086785941957347
38899	PCSEAT	-1.4003284	-18.450888	0.16153196601856085	0.6086785941957347
38900	PSD4	-1.4003458	-0.38030535	0.16155018337467392	0.6086785941957347
38901	ENSG00000256894	-1.4003936	-19.28762	0.16151248411767488	0.6086778324998089
38902	CFAP95-DT	-1.400484	-19.47031	0.16148541366427058	0.608653523473109
38903	OFCC1	-1.4005283	-0.35310912	0.1614935351923291	0.608653523473109
38904	ENSG00000287197	-1.4006954	-18.167994	0.16142216709510065	0.6085258316455497
38905	ENSG00000253924	-1.4007865	-17.553638	0.1613949200288245	0.6084702187476733
38906	TOMM40P4	-1.4008107	-18.037525	0.1613876868912799	0.6084702187476733
38907	ENSG00000225632	-1.4009275	-18.678337	0.16135273663865476	0.6084053866689283
38908	ENSG00000231359	-1.4009615	-17.084608	0.16134258593610085	0.6084053866689283
38909	ENSG00000231477	-1.4010613	-19.06842	0.1613127620486761	0.6084053866689283
38910	ATP5PB	-1.4010628	-0.30694905	0.1613372626275386	0.6084053866689283
38911	PFN1P2	-1.4010689	-19.33238	0.1613104572983419	0.6084053866689283
38912	ENSG00000289863	-1.4010732	-18.316969	0.16130918708759973	0.6084053866689283
38913	ENSG00000258831	-1.4010822	-18.714815	0.16130651074405986	0.6084053866689283
38914	PAFAH1B2P1	-1.4011579	-17.941158	0.16128386600233138	0.6084053866689283
38915	ENSG00000286360	-1.4012071	-18.12731	0.1612691626697767	0.6084053866689283
38916	ESPN	-1.4012207	-0.49402314	0.1612874064416028	0.6084053866689283
38917	RPS3AP17	-1.4014101	-18.048525	0.16120847789743573	0.6084053866689283
38918	ENSG00000270282	-1.4014727	-18.832678	0.16118977744253712	0.6084053866689283
38919	ENSG00000280282	-1.4014761	-17.967638	0.16118876294162954	0.6084053866689283
38920	PRB1	-1.4015528	-18.491787	0.1611658325798277	0.6084053866689283
38921	RNU6ATAC2P	-1.4015853	-16.741825	0.16115613675278487	0.6084053866689283
38922	ENSG00000285169	-1.4016377	-18.558264	0.16114050624118909	0.6084053866689283
38923	SLC12A5	-1.4016633	-1.1318145	0.1611034477858448	0.6084053866689283
38924	ENSG00000276863	-1.4016724	-17.6967	0.16113012898530354	0.6084053866689283
38925	ENSG00000288434	-1.4018112	-19.282032	0.1610886533662132	0.6084053866689283
38926	ENSG00000285714	-1.401814	-17.55652	0.16108783715267339	0.6084053866689283
38927	ENSG00000256972	-1.4018935	-17.960918	0.16106406860152142	0.6084053866689283
38928	RTN4RL2	-1.4018978	-1.2831906	0.16104577375519924	0.6084053866689283
38929	ENSG00000285416	-1.4019907	-17.495365	0.16103506100898818	0.6084053866689283
38930	ENSG00000289090	-1.40205	-18.969496	0.16101734120120095	0.6084053866689283
38931	ENSG00000259784	-1.4021176	-16.951773	0.16099718200741966	0.6084053866689283
38932	ENSG00000260564	-1.4021368	-18.969807	0.1609914418109985	0.6084053866689283
38933	ENSG00000227484	-1.4022366	-16.898098	0.16096166447512172	0.6084053866689283
38934	PDCD1	-1.4023038	-19.052391	0.16094158995307556	0.6084053866689283
38935	SMARCA1	-1.4023379	-0.12029018	0.16097164230933536	0.6084053866689283
38936	ENSG00000229399	-1.402361	-17.738605	0.16092450866492825	0.6084053866689283
38937	ENSG00000268842	-1.4024217	-17.966696	0.16090640524025956	0.6084053866689283
38938	ENSG00000266268	-1.4026268	-0.6422488	0.1608460769894841	0.6083792044453513
38939	GXYLT1P3	-1.4026619	-18.423122	0.16083473894358552	0.6083792044453513
38940	ENSG00000229454	-1.4027225	-19.230028	0.16081666251323648	0.6083624509492418
38941	UBE2HP1	-1.4027789	-18.265556	0.16079982958930472	0.6083460302470448
38942	WWTR1-AS1	-1.4027807	-1.2522627	0.16078883288030657	0.6083460302470448
38943	H3P23	-1.4027835	-17.638391	0.16079847296694905	0.6083460302470448
38944	HCRTR1	-1.4028023	-1.2037752	0.16076201617088104	0.6083460302470448
38945	EWSAT1	-1.4028442	-1.9392527	0.16074779008068968	0.6083460302470448
38946	ETV2	-1.402887	-17.929329	0.16076758402544192	0.6083460302470448
38947	ENSG00000260051	-1.4029403	-18.171843	0.16075171046414102	0.6083460302470448
38948	ENSG00000265987	-1.4029641	-0.43337283	0.160759531869675	0.6083460302470448
38949	RNU6-1013P	-1.4030343	-17.69559	0.16072366502271912	0.6083460302470448
38950	ENSG00000248627	-1.403065	-17.129978	0.16071452974798878	0.6083460302470448
38951	ENSG00000270437	-1.403181	-17.930775	0.16067995027412324	0.6083460302470448
38952	TAS2R8	-1.4032525	-17.353254	0.16065862487353924	0.6083460302470448
38953	GEMIN6	-1.4032805	-0.6584834	0.16065690221119186	0.6083460302470448
38954	AP5Z1	-1.4034324	-0.33173552	0.1606387207300225	0.6083460302470448
38955	MRPL15P1	-1.4034475	-18.32363	0.16060049586557598	0.6083460302470448
38956	ENSG00000280920	-1.4034705	-18.295082	0.16059363962941095	0.6083460302470448
38957	GAS2L2	-1.4034994	-1.7261652	0.16055494593175468	0.6083460302470448
38958	ENSG00000285685	-1.4035108	-17.350805	0.16058165812845576	0.6083460302470448
38959	CHAD	-1.4035146	-1.4478959	0.1605481987494625	0.6083460302470448
38960	TAS2R39	-1.4035425	-18.630402	0.16057218680235524	0.6083460302470448
38961	ABHD17AP4	-1.4035667	-17.209103	0.1605649960468429	0.6083460302470448
38962	ENSG00000255550	-1.4036932	-18.630173	0.16052731264225042	0.6083460302470448
38963	ENSG00000274893	-1.4037044	-18.590792	0.1605239675545407	0.6083460302470448
38964	CSNK1A1L	-1.4037781	-17.956755	0.1605020163516407	0.6083460302470448
38965	ENSG00000220614	-1.4038758	-17.653204	0.16047293278924782	0.6083460302470448
38966	GPR62	-1.4038999	-18.28879	0.16046574149381224	0.6083460302470448
38967	LIMS4	-1.4039367	-18.468126	0.16045476659249228	0.6083460302470448
38968	ENSG00000250541	-1.4039997	-17.847343	0.1604360256299093	0.6083460302470448
38969	SLC44A5	-1.4040066	-0.31353563	0.1604614900561207	0.6083460302470448
38970	TENT5C-DT	-1.4040148	-17.944082	0.16043153477699687	0.6083460302470448
38971	TIAM1	-1.4041023	-0.21855363	0.16043398722015867	0.6083460302470448
38972	LINC01987	-1.4041346	-18.044024	0.16039587359469987	0.6083460302470448
38973	ENSG00000267139	-1.4042381	-18.679821	0.1603650545986946	0.6083460302470448
38974	ENSG00000286743	-1.404298	-17.6117	0.16034723542783066	0.6083460302470448
38975	LINC02118	-1.4043747	-1.1133157	0.16032296238367658	0.6083460302470448
38976	ANO2	-1.4044203	-0.2675281	0.16033572259761633	0.6083460302470448
38977	PTPN7	-1.4044338	-0.97985363	0.16030737706517936	0.6083460302470448
38978	ENSG00000255237	-1.4044794	-17.911541	0.16029324922161164	0.6083460302470448
38979	ATF5	-1.4045913	-0.6257449	0.1602735329130899	0.6083460302470448
38980	FAM86GP	-1.4046023	-2.0652516	0.16022674510270507	0.6083460302470448
38981	FRMPD4-AS1	-1.4046227	-17.942486	0.16025061515899308	0.6083460302470448
38982	ENSG00000263011	-1.4046736	-18.166368	0.16023547931937088	0.6083460302470448
38983	PCED1B-AS1	-1.4047333	-1.3045075	0.16020801059568623	0.6083460302470448
38984	DMRTA2	-1.4047433	-17.93392	0.16021474911312408	0.6083460302470448
38985	TXNL4B	-1.4048061	-0.350224	0.1602278448689634	0.6083460302470448
38986	RSL1D1	-1.4048129	-0.2907968	0.16022470346865117	0.6083460302470448
38987	ENSG00000287345	-1.4049286	-17.86278	0.16015964626610862	0.6083460302470448
38988	ENSG00000261043	-1.4049302	-18.150448	0.16015913923199362	0.6083460302470448
38989	MNX1-AS1	-1.4049836	-17.220018	0.16014325756708353	0.6083460302470448
38990	ENSG00000121388	-1.4050221	-19.833675	0.1601318097944024	0.6083460302470448
38991	ENSG00000260201	-1.4050252	-18.29544	0.16013091063549648	0.6083460302470448
38992	ENSG00000228084	-1.4050514	-19.122427	0.16012314148039591	0.6083460302470448
38993	ENSG00000266179	-1.4050684	-18.57196	0.160118050269801	0.6083460302470448
38994	UQCRFS1P2	-1.4051064	-19.122871	0.16010677121712136	0.6083460302470448
38995	RPL32P9	-1.4051113	-17.20411	0.16010531304476674	0.6083460302470448
38996	RPS4Y1	-1.4051235	-0.21663116	0.16014108351701953	0.6083460302470448
38997	ZBED5-AS1	-1.4051635	-0.515864	0.16010491438052715	0.6083460302470448
38998	GGTA2P	-1.4051697	-17.971193	0.16008794348931676	0.6083460302470448
38999	HMGB1P45	-1.4052038	-17.082458	0.16007781106643326	0.6083460302470448
39000	RNU6-98P	-1.4052867	-19.375824	0.16005316597602706	0.6083460302470448
39001	ENSG00000289026	-1.405287	-17.997772	0.1600530646244003	0.6083460302470448
39002	TEKT4	-1.4053454	-16.773722	0.16003572320495058	0.6083460302470448
39003	RPRM	-1.4054395	-18.699636	0.16000776199186217	0.6083460302470448
39004	ENSG00000284625	-1.4054439	-2.04209	0.1599758915644459	0.6083460302470448
39005	ENSG00000270135	-1.405628	-17.859879	0.159951781521893	0.6083460302470448
39006	EDDM3A	-1.4056326	-18.20141	0.15995038252788982	0.6083460302470448
39007	ADNP2	-1.4056726	-0.21804515	0.1599826567434138	0.6083460302470448
39008	ENSG00000215871	-1.4057622	-17.433369	0.15991188297571413	0.6083460302470448
39009	SCML4	-1.4058456	-0.42784068	0.15990189454768136	0.6083460302470448
39010	UBE2O	-1.405854	-0.18630439	0.15992758721276118	0.6083460302470448
39011	ENSG00000280122	-1.405899	-18.0828	0.1598712551015344	0.6083460302470448
39012	SYF2P2	-1.4059107	-18.308346	0.15986778720680003	0.6083460302470448
39013	ENSG00000223623	-1.4059182	-19.277647	0.1598655507540143	0.6083460302470448
39014	CENPN-AS1	-1.406052	-18.824034	0.1598258462782449	0.6083460302470448
39015	ENSG00000249199	-1.4061952	-2.1008484	0.15975428962933944	0.6083460302470448
39016	ENSG00000267244	-1.4062055	-18.786978	0.1597802619406573	0.6083460302470448
39017	MMP19	-1.4062486	-0.56327516	0.15978060821676546	0.6083460302470448
39018	LINGO4	-1.4062688	-17.746738	0.1597614547549115	0.6083460302470448
39019	RPL23AP59	-1.4063947	-19.01334	0.15972409830274578	0.6083460302470448
39020	H3C8	-1.4065688	-17.35381	0.15967248026016095	0.6083460302470448
39021	LINC02777	-1.4066159	-0.9242496	0.1596559270106071	0.6083460302470448
39022	PABPN1L	-1.4067775	-17.38437	0.1596105350331764	0.6083460302470448
39023	MUC21	-1.4068056	-18.045504	0.15960219633662628	0.6083460302470448
39024	ENSG00000269288	-1.4068477	-19.637217	0.15958971073559225	0.6083460302470448
39025	ENSG00000285853	-1.4068481	-18.128208	0.1595896220942645	0.6083460302470448
39026	LINC00545	-1.4068516	-1.2107129	0.15959091915646056	0.6083460302470448
39027	RPL6P24	-1.4069605	-18.824108	0.15955629959855136	0.6083460302470448
39028	ENSG00000250706	-1.4070003	-1.6129471	0.15952527173456513	0.6083460302470448
39029	KIAA1143P1	-1.407007	-18.084902	0.15954250745562817	0.6083460302470448
39030	ENSG00000259696	-1.40702	-18.622414	0.1595386489603796	0.6083460302470448
39031	NPAP1P2	-1.4070301	-19.613468	0.15953562558357468	0.6083460302470448
39032	ENSG00000249373	-1.4070674	-18.344412	0.15952459083579998	0.6083460302470448
39033	LYPLAL1-AS1	-1.4071296	-0.86686826	0.1595034265645886	0.6083460302470448
39034	TRIM77	-1.4072043	-18.57946	0.15948400007441824	0.6083460302470448
39035	LINC00518	-1.4072232	-18.07179	0.15947838933136158	0.6083460302470448
39036	ENSG00000201500	-1.407246	-18.83464	0.15947163497004377	0.6083460302470448
39037	ENSG00000268509	-1.4072651	-18.343191	0.15946597524435505	0.6083460302470448
39038	C1orf116	-1.4072737	-0.6845582	0.15946746631857167	0.6083460302470448
39039	RWDD4P1	-1.4073641	-18.047432	0.15943664781439956	0.6083460302470448
39040	EIF5-DT	-1.4073675	-17.40154	0.15943562713623632	0.6083460302470448
39041	ENSG00000287319	-1.4074761	-1.7752463	0.15937145360166724	0.6083460302470448
39042	LGALS16	-1.407704	-18.84088	0.1593359406126899	0.6083460302470448
39043	RPL7AP6	-1.4077256	-19.662457	0.15932954134445773	0.6083460302470448
39044	GABPAP	-1.407744	-18.872267	0.15932407286645656	0.6083460302470448
39045	ENSG00000287898	-1.4078417	-18.064169	0.15929515690709034	0.6083460302470448
39046	ENSG00000250665	-1.4078704	-18.588316	0.15928666603522956	0.6083460302470448
39047	NMD3P2	-1.4078941	-18.970043	0.1592796252594511	0.6083460302470448
39048	VAX1	-1.4079427	-18.952854	0.15926526134298366	0.6083460302470448
39049	LINC02621	-1.4079821	-18.336597	0.15925358339548232	0.6083460302470448
39050	DYNLL2-DT	-1.4080887	-17.756268	0.15922203198199844	0.6083460302470448
39051	PRAMEF11	-1.4080924	-19.062521	0.15922094016777702	0.6083460302470448
39052	EIF4BP7	-1.408155	-17.951166	0.1592024084473831	0.6083460302470448
39053	KLHDC4	-1.4081649	-0.15865543	0.15923445838566203	0.6083460302470448
39054	ENSG00000290015	-1.4081721	-18.22672	0.15919733533783478	0.6083460302470448
39055	ENSG00000266050	-1.4082202	-19.069855	0.15918310476711034	0.6083460302470448
39056	KRT82	-1.4082265	-18.95149	0.15918122138021418	0.6083460302470448
39057	ENSG00000279214	-1.4083449	-18.32053	0.1591461799310464	0.6083460302470448
39058	ENSG00000286484	-1.408481	-18.465649	0.15910589934014321	0.6083460302470448
39059	LINC02243	-1.4085213	-2.1978753	0.15906766104102382	0.6083460302470448
39060	ENSG00000240354	-1.4085263	-19.18902	0.1590925129359146	0.6083460302470448
39061	CLEC12A-AS1	-1.4085286	-19.400192	0.15909184785194777	0.6083460302470448
39062	SLC18A3	-1.4085715	-18.378288	0.15907913875011576	0.6083460302470448
39063	SLC25A52	-1.4087356	-17.545189	0.15903059138394293	0.6083460302470448
39064	FAM50A	-1.4088292	-0.29265863	0.15901898616952193	0.6083460302470448
39065	LINC02483	-1.4088675	-18.620718	0.15899157885975845	0.6083460302470448
39066	ENSG00000287506	-1.4089311	-17.952328	0.15897276695813337	0.6083460302470448
39067	CD93	-1.4089469	-0.5902251	0.1589921860459238	0.6083460302470448
39068	ENSG00000286765	-1.4089605	-18.720959	0.1589641058628411	0.6083460302470448
39069	SSXP1	-1.4089645	-17.810213	0.15896288077108847	0.6083460302470448
39070	SFTPC	-1.4089664	-17.864157	0.1589623315326501	0.6083460302470448
39071	ENSG00000279855	-1.4090434	-17.653776	0.15893956226055125	0.6083460302470448
39072	OR8J2	-1.4090503	-18.892927	0.15893751761908897	0.6083460302470448
39073	ENSG00000196826	-1.4090583	-0.1718764	0.15897048900114363	0.6083460302470448
39074	ENSG00000267582	-1.4090766	-17.839724	0.1589297785518938	0.6083460302470448
39075	DUX4L26	-1.4091052	-18.548838	0.15892132054077615	0.6083460302470448
39076	ENSG00000287644	-1.4091278	-18.89324	0.1589146059926248	0.6083460302470448
39077	OSMR-DT	-1.4091655	-0.19048311	0.15894542415235302	0.6083460302470448
39078	HEXA-AS1	-1.409195	-19.28894	0.15889477876092875	0.6083460302470448
39079	CEACAMP5	-1.4092265	-0.9889003	0.15889647637662768	0.6083460302470448
39080	ENSG00000231100	-1.4092873	-19.32989	0.15886747847715765	0.6083460302470448
39081	JPH2	-1.4093155	-0.088853635	0.1588968967171006	0.6083460302470448
39082	KCTD9P5	-1.4093328	-17.714872	0.15885405744478412	0.6083460302470448
39083	GRK7	-1.4093406	-0.61085474	0.15885772220493913	0.6083460302470448
39084	GUCY2EP	-1.4093664	-2.2009647	0.15881783206440697	0.6083460302470448
39085	ENSG00000248369	-1.4093828	-18.209574	0.15883924867276175	0.6083460302470448
39086	ACTG1P16	-1.4094253	-18.634598	0.15882669991187925	0.6083460302470448
39087	ENSG00000249213	-1.4094844	-18.507345	0.15880922701194466	0.6083460302470448
39088	CLDN9	-1.4095538	-17.881084	0.15878874199201906	0.6083460302470448
39089	ENSG00000274554	-1.4095588	-18.621918	0.15878724717403567	0.6083460302470448
39090	ZNF593OS	-1.4095955	-18.053276	0.1587764066011905	0.6083460302470448
39091	OR56A4	-1.4096347	-18.554333	0.15876481412714105	0.6083460302470448
39092	ENSG00000235105	-1.4096766	-19.477217	0.15875247530336833	0.6083460302470448
39093	TCEA1P1	-1.4096853	-19.282711	0.15874990581879306	0.6083460302470448
39094	ENSG00000272912	-1.4096855	-17.951233	0.15874983040010404	0.6083460302470448
39095	HPS1	-1.4096937	-0.225464	0.1587802642063254	0.6083460302470448
39096	ENSG00000273221	-1.4097124	-2.1642478	0.15871452632706678	0.6083460302470448
39097	ENSG00000249713	-1.4098152	-18.988775	0.15871152176923572	0.6083460302470448
39098	ENSG00000243885	-1.4098332	-18.603666	0.1587061884664587	0.6083460302470448
39099	FAM238A-1	-1.4098426	-17.392092	0.1587034059451704	0.6083460302470448
39100	RPL7P61	-1.4099147	-17.413658	0.15868211499518103	0.6083460302470448
39101	ENSG00000286187	-1.4099363	-17.861956	0.15867577068740335	0.6083460302470448
39102	ENSG00000287473	-1.4099522	-18.360168	0.15867108182245696	0.6083460302470448
39103	POM121L4P	-1.4099938	-18.849571	0.15865877423042796	0.6083460302470448
39104	ENSG00000280310	-1.409996	-17.995533	0.1586581205505666	0.6083460302470448
39105	ENSG00000225017	-1.4100604	-18.521198	0.15863911408981726	0.6083460302470448
39106	ENSG00000254499	-1.4100786	-17.633072	0.15863372682189125	0.6083460302470448
39107	OR56A3	-1.4100919	-18.772705	0.15862981885460267	0.6083460302470448
39108	KRT40	-1.4101415	-18.045357	0.15861519592844242	0.6083460302470448
39109	FTH1P24	-1.4101444	-18.512104	0.15861431470349688	0.6083460302470448
39110	ACBD4	-1.4101658	-0.38333568	0.15863518993784753	0.6083460302470448
39111	ENSG00000256189	-1.4101778	-17.892735	0.15860445751339267	0.6083460302470448
39112	ENSG00000250264	-1.4101958	-1.0114286	0.15858961867653784	0.6083460302470448
39113	LINC01711	-1.4102286	-17.600649	0.15858944684518164	0.6083460302470448
39114	ENSG00000257941	-1.4102342	-1.7762141	0.15855579595822303	0.6083460302470448
39115	ENSG00000248482	-1.4102631	-18.940573	0.15857927901256944	0.6083460302470448
39116	ENSG00000235795	-1.4103522	-18.597925	0.15855297292211587	0.6083460302470448
39117	ENSG00000230668	-1.4103736	-18.606403	0.15854667465063346	0.6083460302470448
39118	RPA2P2	-1.410405	-19.028166	0.15853739263777847	0.6083460302470448
39119	SNX2P1	-1.4104128	-18.083336	0.1585351078763734	0.6083460302470448
39120	DEFB131D	-1.4104584	-18.523924	0.15852162904003964	0.6083460302470448
39121	KRT18P12	-1.4104716	-18.508875	0.15851775218419678	0.6083460302470448
39122	LINC01036	-1.4105034	-0.27398917	0.15853708344338457	0.6083460302470448
39123	ENSG00000255148	-1.4105293	-18.132996	0.15850072957415376	0.6083460302470448
39124	LINC02374	-1.4106139	-18.023497	0.15847578275262297	0.6083460302470448
39125	ENSG00000273998	-1.410643	-17.819796	0.15846719381161048	0.6083460302470448
39126	LINC00676	-1.4107411	-18.60039	0.15843825701963027	0.6083460302470448
39127	ITGB2-AS1	-1.4108468	-1.0576918	0.15841452644378407	0.6083460302470448
39128	RN7SL128P	-1.4108639	-19.156971	0.15840204767823096	0.6083460302470448
39129	ENSG00000270933	-1.4109153	-17.365522	0.1583868781283872	0.6083460302470448
39130	HBM	-1.4110765	-18.138165	0.15833934180215967	0.6083460302470448
39131	ENSG00000248608	-1.4111277	-18.882277	0.15832427430630877	0.6083460302470448
39132	ENSG00000230790	-1.4111577	-17.150057	0.15831540324829524	0.6083460302470448
39133	ACTBP15	-1.4111614	-19.372316	0.15831430572978014	0.6083460302470448
39134	KIF4B	-1.4111888	-18.310488	0.15830623653310882	0.6083460302470448
39135	ENSG00000272468	-1.4112673	-17.838385	0.15828310642851487	0.6083460302470448
39136	WFDC5	-1.4113228	-19.041922	0.15826675821020977	0.6083460302470448
39137	ENSG00000234742	-1.4113343	-19.639584	0.15826337289827752	0.6083460302470448
39138	DIS3L2P1	-1.4113568	-17.650734	0.15825673942181584	0.6083460302470448
39139	EDA2R	-1.4113929	-0.9414587	0.15826215703784838	0.6083460302470448
39140	MAPKBP1	-1.4114137	-0.13781863	0.15827911732316274	0.6083460302470448
39141	PTMAP3	-1.4114312	-18.12669	0.15823481149810914	0.6083460302470448
39142	RN7SL658P	-1.4114732	-18.280338	0.1582224425379688	0.6083460302470448
39143	LINC00398	-1.4114897	-17.444939	0.15821758462988766	0.6083460302470448
39144	ENSG00000271581	-1.4114915	-18.091072	0.15821705472287745	0.6083460302470448
39145	ENSG00000278683	-1.4115243	-17.835377	0.15820737205371835	0.6083460302470448
39146	ENSG00000280325	-1.4115297	-18.15548	0.15820580215043323	0.6083460302470448
39147	HS6ST2-AS1	-1.411556	-18.764124	0.15819804367759377	0.6083460302470448
39148	ZNF687-AS1	-1.4115921	-18.42026	0.15818739443010274	0.6083460302470448
39149	PTPRG-AS1	-1.4116025	-0.42049703	0.1581904997764498	0.6083460302470448
39150	ABCA9	-1.4116144	-0.498508	0.1582019131517703	0.6083460302470448
39151	ENSG00000258021	-1.411667	-19.153917	0.15816533322053358	0.6083460302470448
39152	DNAJC19P8	-1.4116713	-18.025686	0.15816410057207633	0.6083460302470448
39153	KCNJ5-AS1	-1.4116853	-18.36158	0.15815994008466777	0.6083460302470448
39154	ENSG00000275719	-1.411735	-18.148376	0.15814531372049337	0.6083460302470448
39155	HSPB1P1	-1.4117503	-18.76896	0.15814079167829417	0.6083460302470448
39156	PSORS1C2	-1.4117737	-19.36104	0.15813390874612118	0.6083460302470448
39157	ENSG00000223504	-1.4117863	-18.319336	0.15813019064940712	0.6083460302470448
39158	WASF1P1	-1.4118112	-17.72237	0.15812287501995445	0.6083460302470448
39159	ENSG00000289390	-1.4118527	-18.219437	0.15811064116742846	0.6083460302470448
39160	ENSG00000261350	-1.4118541	-17.59547	0.15811022705321445	0.6083460302470448
39161	TRBV23-1	-1.4118576	-18.452808	0.15810920077864943	0.6083460302470448
39162	CNIH3-AS2	-1.4118906	-17.694815	0.15809948024490827	0.6083460302470448
39163	EEF1E1P1	-1.4119302	-17.682922	0.15808784271256807	0.6083460302470448
39164	NPIPB4	-1.4120363	-0.18726344	0.1581006054246733	0.6083460302470448
39165	ODF3	-1.4120473	-19.150568	0.15805336580691665	0.6083460302470448
39166	MTCO3P24	-1.4121085	-18.15378	0.1580353238766852	0.6083460302470448
39167	ENSG00000250503	-1.412151	-17.512901	0.1580228485588183	0.6083460302470448
39168	ENSG00000271434	-1.4121714	-18.37728	0.15801682878086631	0.6083460302470448
39169	Metazoa_SRP-168	-1.4122257	-17.011633	0.1580008529383539	0.6083460302470448
39170	OR5H8	-1.4122325	-17.962492	0.15799884028587335	0.6083460302470448
39171	SIRT7	-1.4122384	-0.46427536	0.1580220343537931	0.6083460302470448
39172	FUT8-AS1	-1.4122403	-17.329475	0.15799654432589177	0.6083460302470448
39173	EEF1GP8	-1.4123539	-18.520302	0.15796310864578794	0.6083460302470448
39174	ENSG00000255216	-1.4123675	-17.93656	0.15795911957750483	0.6083460302470448
39175	SREBF2	-1.4123858	-0.12019995	0.15799333782402475	0.6083460302470448
39176	ENSG00000257512	-1.4124131	-18.534624	0.1579456869476583	0.6083460302470448
39177	RPL31P30	-1.4124198	-17.772192	0.15794371103197655	0.6083460302470448
39178	GFY	-1.4124814	-19.194748	0.15792557841927363	0.6083460302470448
39179	LRR1	-1.4124881	-0.56604284	0.15794545302876484	0.6083460302470448
39180	MAP3K5-AS2	-1.4125369	-17.425545	0.15790927888747266	0.6083460302470448
39181	ENSG00000260621	-1.4125583	-18.92166	0.15790297273444046	0.6083460302470448
39182	ENSG00000290928	-1.4126036	-0.10476353	0.1579305328944573	0.6083460302470448
39183	ENSG00000290668	-1.4126061	-18.693253	0.1578889072130563	0.6083460302470448
39184	ENSG00000282843	-1.4126105	-18.596935	0.1578875936608282	0.6083460302470448
39185	ENSG00000240095	-1.412633	-18.30492	0.15788101115363135	0.6083460302470448
39186	FEM1A	-1.4126387	-0.546321	0.1578965647392101	0.6083460302470448
39187	NFYBP1	-1.4126586	-19.087526	0.15787348392410486	0.6083460302470448
39188	RN7SKP257	-1.4126908	-17.567684	0.1578640127873401	0.6083460302470448
39189	GPX1P1	-1.4128023	-18.722324	0.1578312000339341	0.6083460302470448
39190	ENSG00000228772	-1.4128244	-17.358072	0.1578247217648816	0.6083460302470448
39191	OR7D4	-1.412828	-19.10269	0.15782364354147566	0.6083460302470448
39192	GSTM2P1	-1.4128281	-18.74721	0.1578236310655609	0.6083460302470448
39193	ENSG00000237832	-1.4128393	-17.959883	0.15782032919121464	0.6083460302470448
39194	RNU2-5P	-1.412856	-17.74634	0.15781541805965585	0.6083460302470448
39195	ENSG00000289971	-1.4128635	-17.195757	0.15781322920010382	0.6083460302470448
39196	EPO	-1.4128772	-18.572533	0.1578091895612541	0.6083460302470448
39197	ZNF402P	-1.4128782	-19.440578	0.157808900305122	0.6083460302470448
39198	ENSG00000254626	-1.4128889	-18.144577	0.15780573367535874	0.6083460302470448
39199	TREML3P	-1.4129018	-19.017126	0.15780197421674622	0.6083460302470448
39200	ENSG00000233342	-1.4129362	-19.233114	0.15779184309775238	0.6083460302470448
39201	PRDX3P1	-1.4129534	-18.55118	0.15778679694145845	0.6083460302470448
39202	RPS3AP30	-1.4129872	-17.565954	0.1577768351240614	0.6083460302470448
39203	ELOA2	-1.4129941	-19.117474	0.1577747792866207	0.6083460302470448
39204	MSLN	-1.413015	-17.56655	0.15776865342808102	0.6083460302470448
39205	IL21	-1.4130288	-18.736456	0.15776458506260413	0.6083460302470448
39206	USF1	-1.4130551	-0.39668214	0.1577812090433387	0.6083460302470448
39207	ENSG00000260866	-1.4130569	-18.931944	0.15775635720082634	0.6083460302470448
39208	FCGR1BP	-1.4130601	-18.897343	0.15775542780500773	0.6083460302470448
39209	PRPS1P2	-1.4130809	-17.912973	0.15774927965821253	0.6083460302470448
39210	XIRP2-AS1	-1.4131634	-19.028362	0.15772504977997956	0.6083460302470448
39211	CCR5	-1.4131635	-1.8708017	0.15769173124532682	0.6083460302470448
39212	ZNF611	-1.4131651	-0.20064394	0.15776455555590335	0.6083460302470448
39213	ENSG00000287510	-1.4131699	-17.79812	0.15772313442125216	0.6083460302470448
39214	ENSG00000286116	-1.4132013	-17.64426	0.15771388261634603	0.6083460302470448
39215	LHX3	-1.4132081	-17.645035	0.15771189109115202	0.6083460302470448
39216	ENSG00000232193	-1.4132175	-18.821152	0.1577091403986755	0.6083460302470448
39217	PRDM13	-1.4132204	-17.343195	0.1577082877339188	0.6083460302470448
39218	FTLP6	-1.4132206	-18.424618	0.15770820915663702	0.6083460302470448
39219	IGLV3-30	-1.4132458	-18.463299	0.1577008175735856	0.6083460302470448
39220	ENSG00000283602	-1.4132557	-17.154825	0.15769790432527644	0.6083460302470448
39221	ENSG00000288939	-1.413277	-17.642334	0.1576916416594096	0.6083460302470448
39222	ENSG00000260756	-1.4132885	-18.73024	0.15768827939472266	0.6083460302470448
39223	ENSG00000234296	-1.4133029	-16.867971	0.15768403206101553	0.6083460302470448
39224	ENSG00000291037	-1.413308	-1.1726748	0.1576731957460343	0.6083460302470448
39225	ENSG00000279155	-1.4133171	-18.461876	0.15767986807474565	0.6083460302470448
39226	ENSG00000224163	-1.4133847	-18.420006	0.1576599988506623	0.6083460302470448
39227	ENSG00000250704	-1.4133961	-17.231361	0.15765663690883686	0.6083460302470448
39228	LINC01046	-1.4133976	-18.699186	0.15765622720274777	0.6083460302470448
39229	LIPT2-AS1	-1.4133991	-18.055185	0.1576557662106712	0.6083460302470448
39230	RN7SL778P	-1.413411	-18.179878	0.1576522559231176	0.6083460302470448
39231	ENSG00000267462	-1.4134114	-17.764883	0.15765216442384003	0.6083460302470448
39232	ENSG00000267703	-1.4134212	-17.973001	0.1576492860112296	0.6083460302470448
39233	ENSG00000257629	-1.4134278	-19.843962	0.15764732920678398	0.6083460302470448
39234	ENSG00000248600	-1.4134521	-18.987886	0.15764018921982506	0.6083460302470448
39235	DBF4P1	-1.4134668	-16.586756	0.157635865815269	0.6083460302470448
39236	ENSG00000286455	-1.4134787	-17.59835	0.15763236762691651	0.6083460302470448
39237	ENSG00000286571	-1.4135113	-19.410818	0.15762281122954994	0.6083460302470448
39238	DHFRP1	-1.4135302	-19.129625	0.1576172592024926	0.6083460302470448
39239	ENSG00000232598	-1.4135522	-18.547586	0.15761080022946708	0.6083460302470448
39240	ENSG00000226698	-1.4135554	-19.372702	0.157609870669055	0.6083460302470448
39241	PABPC1P9	-1.413565	-18.669813	0.15760701921982997	0.6083460302470448
39242	ENSG00000250524	-1.4135673	-17.686626	0.15760634885615762	0.6083460302470448
39243	KRT18P44	-1.4135721	-18.998919	0.15760496185467227	0.6083460302470448
39244	ENSG00000253270	-1.4135807	-17.871939	0.15760243502535384	0.6083460302470448
39245	Metazoa_SRP-20	-1.4135998	-17.11281	0.15759678391378698	0.6083460302470448
39246	ENSG00000249708	-1.4136274	-18.852093	0.15758868948821395	0.6083460302470448
39247	ENSG00000251371	-1.413656	-19.25224	0.15758029142279167	0.6083460302470448
39248	ENSG00000290070	-1.413691	-17.78585	0.1575700070168086	0.6083460302470448
39249	ENSG00000272312	-1.4136981	-18.21752	0.15756795340349483	0.6083460302470448
39250	ENSG00000230785	-1.4137042	-18.450737	0.15756617174663917	0.6083460302470448
39251	UQCRFS1P3	-1.413773	-18.120792	0.15754595936092455	0.6083460302470448
39252	NPY5R	-1.4137825	-17.33429	0.15754314910587483	0.6083460302470448
39253	ENSG00000224604	-1.4138145	-18.59577	0.15753375235237724	0.6083460302470448
39254	CBS	-1.4138409	-17.296835	0.15752600684121346	0.6083460302470448
39255	ENSG00000282946	-1.4138782	-18.95823	0.15751504466481517	0.6083460302470448
39256	ENSG00000287565	-1.4139223	-19.708368	0.1575020867216772	0.6083460302470448
39257	DEFB132	-1.4139287	-16.786663	0.15750019089169587	0.6083460302470448
39258	ENSG00000233271	-1.4139292	-18.545677	0.15750005482253948	0.6083460302470448
39259	CBX1P2	-1.4139299	-18.672014	0.1574998527201002	0.6083460302470448
39260	ZG16B	-1.4139391	-1.0905511	0.15746914291607245	0.6083460302470448
39261	ENSG00000253584	-1.4139518	-19.224874	0.15749345101850376	0.6083460302470448
39262	ENSG00000273682	-1.4139655	-19.02905	0.15748942869987567	0.6083460302470448
39263	ENSG00000280025	-1.413966	-18.162086	0.15748929457573935	0.6083460302470448
39264	TFB1M	-1.413974	-0.19182794	0.15752804878454593	0.6083460302470448
39265	ENSG00000254910	-1.4139742	-19.097284	0.15748685995995837	0.6083460302470448
39266	H2AC4	-1.4139802	-17.776442	0.1574850769130702	0.6083460302470448
39267	FAM25E	-1.4139909	-18.970245	0.15748197514236442	0.6083460302470448
39268	MAFA-AS1	-1.4139967	-18.638338	0.1574802558858846	0.6083460302470448
39269	TBX19	-1.413999	-0.3802589	0.15749269684009717	0.6083460302470448
39270	ENSG00000236022	-1.4140133	-18.453411	0.15747539246443865	0.6083460302470448
39271	LINC00368	-1.414026	-19.383171	0.15747163296911887	0.6083460302470448
39272	ENSG00000274272	-1.4140317	-16.891832	0.15746997144856686	0.6083460302470448
39273	ENSG00000283138	-1.4140358	-17.96406	0.15746876001116789	0.6083460302470448
39274	ENSG00000254707	-1.4140426	-18.758223	0.15746676387877867	0.6083460302470448
39275	DESI1	-1.4140463	-0.2601854	0.1574955814333776	0.6083460302470448
39276	ENSG00000288890	-1.4140639	-17.79048	0.1574605292085838	0.6083460302470448
39277	EEF1GP5	-1.4141108	-18.472225	0.1574467672097235	0.6083460302470448
39278	ENSG00000239706	-1.4141368	-17.768974	0.15743913813126928	0.6083460302470448
39279	LINC02280	-1.4141412	-18.293612	0.15743782606924803	0.6083460302470448
39280	OR9G1	-1.4141414	-18.755726	0.15743778189296898	0.6083460302470448
39281	ENSG00000260073	-1.4141608	-17.612528	0.15743204706201147	0.6083460302470448
39282	HOXC12	-1.4141668	-18.262932	0.15743031327537704	0.6083460302470448
39283	ENSG00000259681	-1.4141959	-18.98605	0.1574217640776486	0.6083460302470448
39284	ENSG00000274215	-1.4142122	-18.613764	0.15741699458941003	0.6083460302470448
39285	FZD10	-1.4142233	-17.419422	0.15741373299410166	0.6083460302470448
39286	PMP2	-1.4142239	-18.131975	0.15741355239135207	0.6083460302470448
39287	EEF1B2P4	-1.414225	-18.459457	0.1574132406884231	0.6083460302470448
39288	ENSG00000264273	-1.414243	-16.667032	0.15740794158690438	0.6083460302470448
39289	ENSG00000287824	-1.4142503	-18.639658	0.15740583991136298	0.6083460302470448
39290	ZNF37CP	-1.414252	-18.650204	0.15740530715744305	0.6083460302470448
39291	CACNA1G-AS1	-1.4142759	-18.214737	0.15739829521452794	0.6083460302470448
39292	CHEK2P1	-1.4142792	-17.403437	0.15739731826215902	0.6083460302470448
39293	ENSG00000286569	-1.4142826	-18.633997	0.157396347614955	0.6083460302470448
39294	SETD6P1	-1.4142866	-18.963064	0.15739513492295557	0.6083460302470448
39295	ENSG00000290095	-1.4142916	-18.809166	0.157393689632282	0.6083460302470448
39296	ZNF299P	-1.4143035	-18.852303	0.15739018516045022	0.6083460302470448
39297	ENSG00000286103	-1.4143175	-18.17628	0.15738609740483034	0.6083460302470448
39298	FTH1P14	-1.4143261	-17.56134	0.1573835867577668	0.6083460302470448
39299	SSBL4P	-1.4143296	-18.844784	0.1573825209734009	0.6083460302470448
39300	ENSG00000260847	-1.4143435	-17.444708	0.157378475304496	0.6083460302470448
39301	LINC01710	-1.4143445	-19.346512	0.1573781472887376	0.6083460302470448
39302	GKN1	-1.414346	-18.331696	0.15737774604191354	0.6083460302470448
39303	ENSG00000271414	-1.4143462	-18.149986	0.15737766612752688	0.6083460302470448
39304	C2CD4B	-1.414347	-18.971214	0.1573774189891102	0.6083460302470448
39305	ENSG00000248778	-1.4143492	-19.656584	0.1573767887360647	0.6083460302470448
39306	RPS3AP10	-1.4143552	-17.747221	0.157375036685934	0.6083460302470448
39307	PCGF7P	-1.4143555	-18.084394	0.1573749410281805	0.6083460302470448
39308	ENSG00000220600	-1.4143568	-17.176964	0.1573745510554279	0.6083460302470448
39309	SOX4	-1.41436	-0.25929677	0.1574044399001686	0.6083460302470448
39310	ENSG00000263388	-1.4143673	-17.80159	0.15737145880421244	0.6083460302470448
39311	NCRNA00250	-1.4143696	-17.965101	0.15737080082170277	0.6083460302470448
39312	HSP90AB7P	-1.4143908	-18.195345	0.15736458252004606	0.6083460302470448
39313	ENSG00000258538	-1.4143949	-18.982918	0.1573633830588371	0.6083460302470448
39314	PKNOX2-DT	-1.4143971	-17.733738	0.15736273947270144	0.6083460302470448
39315	NSA2P7	-1.4144018	-17.27182	0.15736135803658471	0.6083460302470448
39316	ENSG00000286471	-1.4144022	-17.792297	0.15736123579389122	0.6083460302470448
39317	ENSG00000227338	-1.4144028	-18.24666	0.15736103574647606	0.6083460302470448
39318	RPL29P30	-1.4144039	-19.582178	0.15736071553423328	0.6083460302470448
39319	ENSG00000183154	-1.4144044	-17.76177	0.157360586918494	0.6083460302470448
39320	CKAP2-DT	-1.4144146	-18.687796	0.157357570938698	0.6083460302470448
39321	OR4K1	-1.4144157	-17.763138	0.1573572515701688	0.6083460302470448
39322	ENSG00000270171	-1.4144185	-17.452076	0.1573564738973234	0.6083460302470448
39323	UNGP3	-1.4144201	-17.413052	0.15735595838963864	0.6083460302470448
39324	ENSG00000284610	-1.4144348	-17.672016	0.15735166878438303	0.6083460302470448
39325	PHB1P9	-1.4144353	-19.350061	0.1573515433362758	0.6083460302470448
39326	RNU6-603P	-1.4144356	-18.473768	0.15735141254656834	0.6083460302470448
39327	ENSG00000258177	-1.4144382	-18.769445	0.157350650088673	0.6083460302470448
39328	ENSG00000279499	-1.4144406	-17.669844	0.1573499451002696	0.6083460302470448
39329	ENSG00000290941	-1.4144411	-18.199759	0.15734980845975968	0.6083460302470448
39330	ENSG00000272650	-1.4144443	-17.30288	0.15734888319211673	0.6083460302470448
39331	DYNAP	-1.4144468	-17.69541	0.1573481352222936	0.6083460302470448
39332	ENSG00000285643	-1.4144623	-18.66085	0.15734359312354027	0.6083460302470448
39333	HTN3	-1.4144648	-18.333696	0.15734286423705637	0.6083460302470448
39334	LINC00659	-1.4144695	-17.918339	0.15734148346076665	0.6083460302470448
39335	ENSG00000269667	-1.4144725	-18.106447	0.15734061524870696	0.6083460302470448
39336	ENSG00000232557	-1.4144757	-18.878632	0.1573396881880869	0.6083460302470448
39337	ENSG00000234892	-1.4144797	-19.23103	0.1573384815527998	0.6083460302470448
39338	ENSG00000213184	-1.4144801	-18.761019	0.15733838643404763	0.6083460302470448
39339	TIFAB	-1.4144802	-18.425339	0.15733836067142215	0.6083460302470448
39340	ELFN1-AS1	-1.4144802	-18.029152	0.1573383344372942	0.6083460302470448
39341	KRT18P28	-1.4144802	-17.82529	0.15733833180681672	0.6083460302470448
39342	ENSG00000289509	-1.4146253	-0.9357166	0.1573095545193235	0.6083460302470448
39343	PLTP	-1.4147544	-0.5646559	0.15727771136319244	0.6083460302470448
39344	YBX1P6	-1.4147751	-19.522041	0.15725184690220642	0.6083460302470448
39345	TCL6	-1.4151436	-1.4887966	0.15711306609164147	0.6083460302470448
39346	ENSG00000287390	-1.4159871	-0.5068649	0.1569205213481385	0.6083460302470448
39347	ENSG00000264125	-1.4163821	-19.302492	0.1567811003629098	0.6083460302470448
39348	ENSG00000285558	-1.4164131	-0.51867115	0.1567975819490374	0.6083460302470448
39349	SLC10A1	-1.4164629	-2.0232592	0.1567261714223989	0.6083460302470448
39350	TRPC4AP	-1.4165509	-0.10955741	0.15677282435754325	0.6083460302470448
39351	ETAA1	-1.4167153	-0.29999936	0.15670410796820047	0.6083460302470448
39352	IDI2-AS1	-1.4169915	-0.7494705	0.1566146089039819	0.6083460302470448
39353	METTL14-DT	-1.4170877	-1.2447158	0.15654422372561064	0.6083460302470448
39354	ENSG00000287968	-1.4174181	-1.5068593	0.15644802035341104	0.6083460302470448
39355	ENSG00000285729	-1.4175955	-1.3811638	0.15639310420449065	0.6083460302470448
39356	CYS1	-1.4176993	-0.41039732	0.15642121317301616	0.6083460302470448
39357	KLHL2	-1.4178836	-0.21295422	0.1563818463147993	0.6083460302470448
39358	GIGYF2	-1.417928	-0.09380632	0.1563707787728622	0.6083460302470448
39359	ENSG00000273454	-1.4179592	-2.0153153	0.15628865312228366	0.6083460302470448
39360	LINC00845	-1.4180644	-0.58841926	0.1562936168798559	0.6083460302470448
39361	RYR3-DT	-1.4181812	-0.57712984	0.15626654760160183	0.6083460302470448
39362	TECRL	-1.4181947	-0.9552821	0.156261801352285	0.6083460302470448
39363	ENSG00000280079	-1.4185354	-1.7320062	0.15612205104104895	0.6083460302470448
39364	COL28A1	-1.41855	-0.35647658	0.15617252583394262	0.6083460302470448
39365	ENSG00000274993	-1.4185518	-0.7211993	0.15614625298255164	0.6083460302470448
39366	ENSG00000261604	-1.418703	-19.412937	0.15610312380277253	0.6083460302470448
39367	SUPV3L1	-1.4187729	-0.26892477	0.15611201755665335	0.6083460302470448
39368	ENSG00000251081	-1.4189787	-1.1536822	0.15600300522749916	0.6083460302470448
39369	ENSG00000287891	-1.4191447	-18.754658	0.15597434638770163	0.6083460302470448
39370	SLC22A18AS	-1.4192924	-1.117428	0.15591717138321134	0.6083460302470448
39371	ABLIM3	-1.4193815	-0.34517276	0.15592139389376244	0.6083460302470448
39372	ATP6V1E2	-1.419625	-0.5354693	0.15584522928739475	0.6083460302470448
39373	DNAJB6	-1.4196762	-0.14413548	0.1558624820689034	0.6083460302470448
39374	ATP5F1C	-1.4197351	-0.20049137	0.15583897975969668	0.6083460302470448
39375	MIPEP	-1.4199528	-0.19540913	0.15577312690753212	0.6083460302470448
39376	INO80C	-1.4199876	-0.35605222	0.15576050463346408	0.6083460302470448
39377	RPL22P19	-1.4199902	-18.897688	0.15572807616671452	0.6083460302470448
39378	ZBTB3	-1.4201095	-1.1579226	0.1557035514089328	0.6083460302470448
39379	RTKN2	-1.420226	-0.42629284	0.15567367112006755	0.6083460302470448
39380	AKAP11	-1.4204224	-0.14433621	0.15563900728348184	0.6083460302470448
39381	AP3D1	-1.4212369	-0.14088202	0.15540607416859836	0.6083460302470448
39382	LINC02768	-1.421466	-1.1341105	0.15528451042386718	0.6083460302470448
39383	ENSG00000272540	-1.4216387	-1.6796641	0.15521755147002111	0.6083460302470448
39384	NFE2L3	-1.4217162	-0.6166875	0.1552436032240363	0.6083460302470448
39385	DARS1-AS1	-1.421893	-0.7290678	0.1551663179594315	0.6083460302470448
39386	ABHD6	-1.4219056	-0.23539889	0.15520537474583135	0.6083460302470448
39387	SFTPD	-1.4219733	-1.1053332	0.15513413429604145	0.6083460302470448
39388	INSC	-1.4220492	-0.34763613	0.1551479586568172	0.6083460302470448
39389	AKIRIN1	-1.4220796	-0.21224053	0.15515822020543704	0.6083460302470448
39390	OR5M1	-1.4221144	-19.020662	0.15511065879164168	0.6083460302470448
39391	B3GALT5-AS1	-1.4222084	-0.80218023	0.1551092988838094	0.6083460302470448
39392	DCLRE1C	-1.4222338	-0.25326395	0.15510865637956028	0.6083460302470448
39393	UBE2F-SCLY	-1.4223075	-0.41434577	0.15506593471923963	0.6083460302470448
39394	SYN1	-1.4223237	-0.93418854	0.15504093680590245	0.6083460302470448
39395	IL24	-1.422344	-1.5436009	0.15504091967650446	0.6083460302470448
39396	ZNF628	-1.4224013	-0.7058911	0.15502419418733	0.6083460302470448
39397	ENSG00000291138	-1.4224948	-1.5031167	0.1550091305429762	0.6083460302470448
39398	HOXC11	-1.4228308	-18.595163	0.1549028241550308	0.6083460302470448
39399	ENSG00000215838	-1.4229864	-1.6365404	0.15483666526632733	0.6083460302470448
39400	ANGPTL1	-1.423037	-0.2505861	0.15487825389657292	0.6083460302470448
39401	GREB1	-1.4234788	-0.36709762	0.1547481012740611	0.6083460302470448
39402	LINC02341	-1.423496	-0.68673706	0.1547121572430566	0.6083460302470448
39403	ENSG00000265205	-1.4236488	-1.3043873	0.1546502694639114	0.6083460302470448
39404	HPSE	-1.4236906	-0.77056634	0.1546555774231405	0.6083460302470448
39405	ENSG00000230258	-1.4238763	-0.7767969	0.15460782202110282	0.6083460302470448
39406	SLC25A11	-1.4239593	-0.5113255	0.1545910181491932	0.6083460302470448
39407	BARD1	-1.4240483	-0.16230361	0.15459104037080848	0.6083460302470448
39408	UBB	-1.424237	-0.50017124	0.15450272379072438	0.6083460302470448
39409	SLC44A2	-1.4243001	-0.25669163	0.15450807717113757	0.6083460302470448
39410	KCNK4	-1.4243397	-1.2797863	0.1544398389003277	0.6083460302470448
39411	ENSG00000141979	-1.4244672	-0.50203437	0.15443694196193647	0.6083460302470448
39412	TEX15	-1.4245721	-0.58862936	0.15440380143455	0.6083460302470448
39413	SPINK4	-1.4246603	-1.2318165	0.1543799945255196	0.6083460302470448
39414	ENSG00000265994	-1.424783	-0.641215	0.15434764628303327	0.6083460302470448
39415	ENPP1	-1.4251256	-0.36596912	0.1542622312591775	0.6083460302470448
39416	RPL13AP7	-1.4252	-2.0614974	0.15418649478322038	0.6083460302470448
39417	ENSG00000228150	-1.4252758	-18.511002	0.15419515648707924	0.6083460302470448
39418	MRPL3	-1.4253895	-0.22742179	0.15419957966651512	0.6083460302470448
39419	CNTNAP2	-1.4254422	-0.13672408	0.15417252927485567	0.6083460302470448
39420	STARD7-AS1	-1.4259589	-0.30497646	0.1540254982776104	0.6083460302470448
39421	ENSG00000282097	-1.426026	-1.6093342	0.1539618614886252	0.6083460302470448
39422	PPIL2	-1.4265152	-0.18680927	0.15387357107012023	0.6083460302470448
39423	HEATR1	-1.4265413	-0.17265102	0.15386974975663237	0.6083460302470448
39424	IL5	-1.4265671	-1.1715528	0.15380330042934562	0.6083460302470448
39425	LINC02354	-1.4268888	-19.522558	0.15372965399780075	0.6083460302470448
39426	GDPD2	-1.4268925	-0.98614734	0.1537112992083735	0.6083460302470448
39427	ALDOA	-1.4268969	-0.3708444	0.15375675423162957	0.6083460302470448
39428	ENSG00000289197	-1.4271147	-0.9552686	0.15364391524605617	0.6083460302470448
39429	ENSG00000259900	-1.4274235	-1.6927596	0.15354875363640974	0.6083460302470448
39430	KIAA0319	-1.4275138	-0.5799502	0.15355747885417964	0.6083460302470448
39431	RTL1	-1.4275856	-0.6776525	0.15352869912821746	0.6083460302470448
39432	WDR41	-1.4276706	-0.16231523	0.1535408804341398	0.6083460302470448
39433	STXBP5-AS1	-1.4276899	-0.3047494	0.15352803210289956	0.6083460302470448
39434	THAP9	-1.4277827	-0.5977444	0.15350154914430628	0.6083460302470448
39435	ENSG00000284523	-1.4284891	-0.6200489	0.15328387684949504	0.6083460302470448
39436	ASXL1	-1.4287266	-0.11012008	0.1532383976507379	0.6083460302470448
39437	ENSG00000270114	-1.428808	-1.5762898	0.15316711521755103	0.6083460302470448
39438	DPY19L2P4	-1.429058	-2.0312753	0.1530739464915208	0.6083460302470448
39439	STKLD1	-1.4291214	-0.7024913	0.15309561154957818	0.6083460302470448
39440	NT5C1A	-1.4292203	-1.5896095	0.15304600962376116	0.6083460302470448
39441	ENSG00000224884	-1.4292971	-1.4962391	0.15301182542557287	0.6082750918020039
39442	LINC01751	-1.4297318	-19.36258	0.152911776040298	0.6080262651759967
39443	LINC00989	-1.4299383	-0.63461363	0.1528501031372426	0.6078306649173151
39444	ENSG00000266505	-1.430215	-19.03524	0.1527731239030189	0.6075741598880534
39445	ENSG00000285802	-1.4302163	-1.3681535	0.15274038043719973	0.6075431713249001
39446	ALOXE3P1	-1.4306418	-1.3421402	0.15262973343016056	0.6072518593612711
39447	RPL27A	-1.4311284	-0.24338348	0.15254288893256493	0.6070055242064102
39448	ZNF658	-1.4314547	-0.5607243	0.15243265552137295	0.6067156075668018
39449	PLXNB3-AS1	-1.4315094	-0.6063662	0.15242221686806973	0.6067156075668018
39450	HFM1	-1.431795	-0.1954332	0.1523497977850785	0.6064849548383677
39451	ENSG00000284534	-1.431991	-1.9443966	0.1522312163775874	0.6061521840039477
39452	ENSG00000259326	-1.4320481	-1.7703286	0.15221650303077183	0.6061521840039477
39453	ENSG00000284461	-1.4321439	-0.14073746	0.1522617216027935	0.6061838880487931
39454	PSME3IP1	-1.4324056	-0.18915115	0.1521866100098252	0.6061326191427552
39455	ENSG00000276412	-1.4326844	-0.74043435	0.15207162772050806	0.605777149663938
39456	RN7SKP11	-1.4328142	-19.268724	0.15202879553570864	0.6057216200030294
39457	SPATA41	-1.432935	-1.7878152	0.15196226256803175	0.605536229648802
39458	ENSG00000100101	-1.4334377	-0.33451083	0.15187466776236877	0.6052854855000753
39459	OR8A1	-1.4336123	-1.2540195	0.15177059151262212	0.6050695264413977
39460	TRGC2	-1.4337199	-1.685191	0.15174437250805511	0.6050695264413977
39461	NHLRC4	-1.4337553	-19.169132	0.15175999089339023	0.6050695264413977
39462	PKD1L3	-1.433757	-0.62535703	0.15179170403235498	0.6051041587236103
39463	ENSG00000288951	-1.4338484	-0.43814868	0.15175113268348184	0.6050695264413977
39464	FBL	-1.4338986	-0.45400855	0.15173887059669505	0.6050695264413977
39465	CALM3	-1.4341354	-0.2819699	0.15166892449168085	0.6050221382104097
39466	ENSG00000225218	-1.4341364	-0.40104097	0.15167173730487252	0.6050221382104097
39467	GALR1	-1.4341913	-0.902457	0.1516317930881672	0.6049619088814981
39468	SPEF2	-1.4344244	-0.25471935	0.15160165873394488	0.6049619088814981
39469	RBMXP4	-1.4344447	-19.186182	0.15156331677770166	0.6049429629541999
39470	BRAP	-1.4345331	-0.24699846	0.15156493266672538	0.6049429629541999
39471	IL20RB-AS1	-1.4347947	-1.1358333	0.1514535942912545	0.6046472483026325
39472	UBTFL8	-1.4349159	-19.21883	0.15142897116918103	0.6045985109450501
39473	LINC00638	-1.4350915	-1.4012833	0.15135455203577433	0.6043509326859738
39474	MED24	-1.4354825	-0.18452853	0.15130047087813142	0.604234076662559
39475	MPC1	-1.4356343	-0.25410074	0.15126207234623507	0.604130271394813
39476	ENSG00000251244	-1.435651	-1.2000803	0.15120564365271766	0.6040535221164925
39477	ZNF763	-1.4356651	-0.5783741	0.1512372521041045	0.6040806842983661
39478	HCFC1	-1.4357581	-0.22228636	0.15122689582003943	0.6040806842983661
39479	ENSG00000256825	-1.4358165	-1.3110185	0.15115401858552915	0.6038968247664368
39480	DUS3L	-1.4360243	-0.4510512	0.15114271771844287	0.6038968247664368
39481	ENSG00000288023	-1.4360566	-19.007757	0.15110417839211446	0.6038504706670738
39482	C13orf46	-1.4360656	-0.4688613	0.1511176164528241	0.6038504706670738
39483	SFPQ	-1.4361473	-0.08627751	0.15111697966945423	0.6038504706670738
39484	SLC15A2	-1.4362437	-0.4040581	0.15107218389523508	0.6038504706670738
39485	COX7B	-1.4365582	-0.3883199	0.1509769714529218	0.6035360824014435
39486	GPAT3	-1.4367311	-0.29779404	0.15095824246909834	0.6035107537772064
39487	CCN4	-1.4371043	-0.15297982	0.15084242041112148	0.603223731334519
39488	MTFR2	-1.4371604	-0.9855508	0.15079566099111455	0.6031456727997465
39489	ENSG00000285791	-1.4372214	-0.653888	0.15080499634501857	0.6031456727997465
39490	DNMT3B	-1.4373194	-0.5430317	0.15075866464699872	0.6030594259059917
39491	ENSG00000232993	-1.4375451	-1.0510683	0.15067586311756198	0.6028767711855257
39492	ENSG00000203334	-1.4376115	-18.849125	0.1506623086452493	0.6028720711919762
39493	ENSG00000217334	-1.4378974	-1.6312431	0.1505622460151142	0.6026697564067097
39494	IGHD	-1.4379495	-1.5574044	0.1505621955590477	0.6026697564067097
39495	ENSG00000291113	-1.4381905	-0.52003723	0.1505256596918647	0.6026223755075985
39496	ENSG00000290697	-1.4384038	-19.896864	0.15043751143044357	0.6024180521042465
39497	NPM2	-1.4384046	-1.1252706	0.15040959999503145	0.6023558141906284
39498	LINC01257	-1.4384862	-0.8557021	0.15040769406843518	0.6023558141906284
39499	ENSG00000288700	-1.4387199	-0.39354143	0.15036847806978712	0.6023397339016611
39500	LINC00997	-1.438734	-0.86334074	0.15033260644988697	0.6022455798697429
39501	LINC01315	-1.4392401	-18.996258	0.15020051924540684	0.60182028140295
39502	GPHN	-1.4394703	-0.08957046	0.15017486353436965	0.6018116774520024
39503	PDAP1	-1.439484	-0.25719932	0.1501650030107985	0.6018116774520024
39504	ENSG00000279557	-1.439613	-1.4370807	0.15006660972038804	0.601526361030822
39505	ENSG00000287726	-1.4399967	-0.7077037	0.1499865409376901	0.6012549037358933
39506	ENSG00000286112	-1.4403279	-0.633682	0.14989077317608654	0.600938035930609
39507	GNB3	-1.4403656	-0.42694792	0.14989515631954306	0.600938035930609
39508	HORMAD2	-1.4407076	-0.8772099	0.14978068724911048	0.6006274627517443
39509	ENSG00000111788	-1.4410818	-0.42607015	0.1497037533106394	0.6003982190553846
39510	NAMA	-1.4417433	-1.0252765	0.14947196391426756	0.5995869603539541
39511	ENSG00000258168	-1.4418958	-0.8060436	0.14943983250929818	0.5995074523056103
39512	TRIP4	-1.4422859	-0.17269638	0.14937902781414356	0.5993128931037373
39513	CYP24A1	-1.4424027	-19.087801	0.14930689455439217	0.5990728475743421
39514	B4GALT6	-1.4430268	-0.31306222	0.14916185210059763	0.5985895239880431
39515	LINC01884	-1.4431397	-1.3380178	0.14907784295894425	0.5983016974134389
39516	LINC00844	-1.4431509	-1.3269948	0.14906303678209526	0.5982915820666345
39517	ENSG00000255108	-1.4432541	-1.0458522	0.14904689001565627	0.5982760839088715
39518	UNC5A	-1.4433985	-0.9243042	0.14901144734925403	0.59818312282697
39519	LRP6	-1.4437565	-0.12228802	0.14896874421970768	0.598060998022368
39520	SORBS3	-1.4439636	-0.29323524	0.14890029164188257	0.597934064680168
39521	ENSG00000272149	-1.4440471	-1.7989006	0.14881165197527746	0.5977259838248153
39522	CLIC4P3	-1.4442023	-18.9141	0.14880020460167104	0.5977259838248153
39523	MXRA5Y	-1.4443871	-19.490093	0.1487482577211668	0.5975811100406102
39524	CILK1	-1.4445087	-0.20655276	0.1487510414372721	0.5975811100406102
39525	ENSG00000253130	-1.4449211	-1.5752859	0.14856472467550463	0.5970296222353296
39526	DPP10-AS3	-1.4451491	-18.618122	0.14853416117846863	0.5969560601691066
39527	ENSG00000224277	-1.4451997	-19.180729	0.14851992458788255	0.5969481089122404
39528	ENSG00000258958	-1.4454287	-19.386189	0.14845565396939397	0.5967521157118778
39529	SMAD1	-1.4455678	-0.1912563	0.14845890759064848	0.5967521157118778
39530	LINC00943	-1.4458156	-1.952671	0.1483139552875595	0.5964156064899729
39531	LSM4	-1.4459196	-0.5695198	0.14833170779398577	0.596437743056025
39532	SENP8	-1.4459952	-0.5250449	0.1483088891644785	0.5964156064899729
39533	ENSG00000215146	-1.446013	-0.95022696	0.14827989716646622	0.5963812018270583
39534	ENSG00000254334	-1.4460516	-18.145498	0.1482809066434355	0.5963812018270583
39535	STX4	-1.4463062	-0.32074383	0.14823767699674945	0.5963058313553365
39536	DVL1	-1.4463444	-0.35794798	0.14822388897415445	0.5962996237309685
39537	ENSG00000287517	-1.4464077	-18.824717	0.1481810766532839	0.5962996237309685
39538	VN2R19P	-1.4466822	-1.297966	0.14807928732186235	0.5960133179601663
39539	CHRNA6	-1.446754	-0.98960704	0.14805475549418218	0.5959638355972626
39540	ENSG00000259780	-1.4469849	-18.86833	0.14801933963004674	0.5959638355972626
39541	TEAD3	-1.4470046	-0.120118536	0.14804994614603387	0.5959638355972626
39542	RNF8	-1.4470202	-0.24529253	0.14803449366999236	0.5959638355972626
39543	JMJD8	-1.4472988	-0.82018244	0.14792220707751333	0.595687233120932
39544	SLC10A7	-1.447455	-0.14781463	0.14792487802643703	0.595687233120932
39545	SLITRK4	-1.4475614	-0.69326764	0.14786429867691855	0.5955417762772789
39546	ARHGAP45	-1.4476101	-0.8827353	0.14782873610451674	0.5954659986278291
39547	ENSG00000283384	-1.4476448	-1.0858399	0.1478332564665993	0.5954659986278291
39548	RMI2	-1.4479518	-0.38809586	0.14777045207773892	0.5953235682069573
39549	EMC3	-1.4484638	-0.25223804	0.14764138344173183	0.5948899628367911
39550	PTPRZ1	-1.4487598	-0.37603316	0.1475508418914085	0.5945743399609277
39551	TMSB10	-1.4491394	-0.35827753	0.14745121248062598	0.5943204060074098
39552	THNSL1	-1.4491677	-1.0313041	0.14740666637708183	0.5942232466064833
39553	DNAJC5B	-1.4492011	-1.0599718	0.14740559783424323	0.5942232466064833
39554	PLXNA1	-1.4492621	-0.25570452	0.14741490497049006	0.5942232466064833
39555	XIAP	-1.449537	-0.17074606	0.14734242023854133	0.5940785875787784
39556	ATP2C2	-1.4495646	-0.27671593	0.14732282504295294	0.5940487649202386
39557	PACSIN2	-1.4497528	-0.100331984	0.14729063577517998	0.5939681501308144
39558	ZNF454-DT	-1.4497823	-19.128912	0.1472375079110655	0.5938631857366043
39559	GYG1	-1.4498216	-0.30225435	0.14725241216825122	0.5938631857366043
39560	SLC26A9	-1.4498266	-2.2872427	0.14720021302954775	0.5938001966627664
39561	PLAAT5	-1.4505706	-0.8551442	0.14704554345481122	0.5934712311588262
39562	MICAL2	-1.4507364	-0.11633265	0.14701274587040353	0.5933880396516296
39563	APOLD1	-1.4507643	-0.19003956	0.14700347053291116	0.5933880396516296
39564	ENSG00000273374	-1.4508549	-19.014717	0.1469385476512236	0.5931947709735559
39565	ABCC6P1	-1.4509062	-0.63185394	0.1469405010935563	0.5931947709735559
39566	TAT-AS1	-1.4509892	-1.9116416	0.14686760741219837	0.5929988181543185
39567	GADD45GIP1	-1.4511666	-1.0477445	0.1468324910169299	0.5929553567909821
39568	LINC01676	-1.4511875	-1.3506621	0.14682291623150973	0.5929553567909821
39569	ENSG00000286464	-1.4511946	-2.0712314	0.14681293548187993	0.5929553567909821
39570	RABL2A	-1.4515612	-0.31363004	0.14676872804864868	0.5928453482509202
39571	PTRH1	-1.4515923	-0.49858376	0.14675407389148265	0.5928353289396451
39572	KIAA1191	-1.4516054	-0.30505866	0.14675032604536695	0.5928353289396451
39573	ENSG00000277901	-1.4520736	-1.8831116	0.1465659197786445	0.592271775070984
39574	LINC00452	-1.4520843	-1.9797773	0.14656357069001327	0.592271775070984
39575	UQCRH	-1.4521873	-0.28161526	0.14660597815427928	0.5923844942048699
39576	KBTBD11-AS1	-1.452467	-1.522912	0.1464988903661339	0.592148320306274
39577	KCTD7	-1.4524957	-0.22514513	0.14651741607602592	0.5921740499684879
39578	ENSG00000229312	-1.4527893	-0.8349351	0.14638865103937265	0.5918009736273758
39579	POLR2I	-1.4528815	-1.1642773	0.14636566720026278	0.5917571823427478
39580	PTPRO	-1.4532626	-0.41590327	0.14630689388568122	0.591568674729733
39581	ENSG00000287833	-1.4532905	-2.0034711	0.14622893278098228	0.5913516499392356
39582	ALOX15P2	-1.453735	-19.398817	0.14613812318931726	0.5910334958120896
39583	TMEM160	-1.4537736	-1.182146	0.1460960493267602	0.5909124094779542
39584	ENSG00000235168	-1.453982	-19.169046	0.14606961610451083	0.5908545697364789
39585	RLBP1	-1.4540945	-1.7772056	0.14600724223923836	0.5906513276762277
39586	DRG1P1	-1.4542197	-19.442728	0.14600374414187348	0.5906513276762277
39587	ZNF587	-1.4544389	-0.19918917	0.14597827459249946	0.5906348336679577
39588	IPO7	-1.4544641	-0.15566197	0.14597890792286208	0.5906348336679577
39589	TMEM200C	-1.4545685	-1.7635204	0.14587661887240205	0.5903190614798267
39590	DDIT4	-1.4547411	-0.82555985	0.1458624092746484	0.5903190614798267
39591	BTBD18	-1.4554907	-1.656291	0.14563098644132633	0.5896190370568432
39592	ENSG00000280649	-1.4557629	-19.091892	0.1455765340633605	0.5895290710558451
39593	EFCAB6-DT	-1.4558139	-0.98039603	0.14554491717378823	0.5894665981810662
39594	PHOX2A	-1.4558208	-1.8688604	0.14552709507643405	0.5894434397431744
39595	ZNF600	-1.4558327	-0.36680186	0.14558455395534917	0.5895290710558451
39596	OAS1	-1.4559786	-0.5861504	0.14551461635242982	0.5894434397431744
39597	LINC02843	-1.4559827	-1.4059135	0.14549640312046258	0.5894434397431744
39598	LRRC20	-1.4560819	-0.24974823	0.1455215405811015	0.5894434397431744
39599	DSCR8	-1.4561263	-1.7780287	0.14544491074796104	0.5894434397431744
39600	ENSG00000289877	-1.4565655	-2.3815808	0.1453323770023391	0.5890592950966009
39601	CIAO1	-1.4568355	-0.25024354	0.145317680132246	0.5890592950966009
39602	ENSG00000253214	-1.4569492	-1.1026204	0.14523822694751926	0.5889592119152546
39603	PLEKHM3	-1.457005	-0.14856659	0.14527189276217736	0.5889976383092593
39604	SURF2	-1.4570079	-0.93487316	0.14521210770219517	0.5889065954342421
39605	NRSN2	-1.4572811	-0.3849624	0.1451636983146745	0.5888401978431151
39606	ENSG00000234542	-1.457381	-19.518524	0.1451296214695152	0.588812988946301
39607	FOXN2	-1.4574691	-0.2939503	0.14514643787007173	0.5888321585635415
39608	ENSG00000254350	-1.4575849	-1.8271897	0.14504062768839843	0.5885990405974689
39609	AEBP2	-1.4577839	-0.12505265	0.14505879686506648	0.5886237221677366
39610	IFIT1B	-1.4578499	-1.8986598	0.14496676654936771	0.5883973660127612
39611	LINC02909	-1.4579039	-19.630806	0.14498545025921641	0.588424156740005
39612	ENSG00000255306	-1.4582527	-1.2015477	0.14488630290069163	0.5881760540487581
39613	ENSG00000290115	-1.4582572	-19.238869	0.14488808461063907	0.5881760540487581
39614	TEAD2	-1.4582919	-0.19628395	0.14490836177641067	0.588209335816258
39615	TMEM125	-1.4584726	-0.9811913	0.1448182747955621	0.5880397186687472
39616	CISD3	-1.4585873	-0.65389425	0.1448139400263183	0.5880397186687472
39617	LRIT3	-1.458645	-1.4423684	0.14475027515549796	0.5878616378552614
39618	SEPTIN14P1	-1.4588792	-1.0419152	0.1446886671809742	0.5877408658815083
39619	ENSG00000289340	-1.4593769	-0.52615	0.1446126670403737	0.5875477773679392
39620	GGT8P	-1.4595487	-3.1275752	0.14452466448528747	0.5872882268945702
39621	ZNF267	-1.4596651	-0.378467	0.14454207106317377	0.587309952159736
39622	ENSG00000227330	-1.4598144	-0.8987933	0.14446876353813687	0.5871440604890851
39623	ADAM9	-1.4599826	-0.14393859	0.14445216182831547	0.5871405873228701
39624	NOC2L	-1.4606601	-0.33560318	0.14425391097534007	0.5863837192551845
39625	LINC02053	-1.460676	-0.9436647	0.14421163235112217	0.5862607957454669
39626	ENSG00000259238	-1.4607394	-19.22189	0.14420542814082785	0.5862607957454669
39627	ENSG00000291297	-1.4610181	-1.7326568	0.14410066445628328	0.586038404933673
39628	RPSA	-1.4610854	-0.3101006	0.14415036913687648	0.5861095997518252
39629	ENSG00000225325	-1.4611038	-0.86144155	0.144083011815946	0.586038404933673
39630	ENSG00000279926	-1.4611775	-18.926565	0.14408521037506186	0.586038404933673
39631	CALHM4	-1.4612086	-1.8200346	0.1440441382935093	0.5860201709788901
39632	CLCN2	-1.4612206	-0.3943501	0.14409729292072165	0.586038404933673
39633	SPATA17	-1.4617097	-0.3142153	0.14397016896574985	0.5858241172840967
39634	C19orf81	-1.4618765	-2.198484	0.14386572015723473	0.5856857415329391
39635	HLA-L-1	-1.4618807	-0.36083895	0.1439055639874951	0.5857677156668978
39636	ENSG00000226872	-1.4619671	-2.1254756	0.14383883503056474	0.5856252477483858
39637	YWHAZP3	-1.4620556	-1.5358274	0.14381123505935275	0.5855618331873211
39638	CAPN11	-1.4621105	-1.3681475	0.14380453206223373	0.5855618331873211
39639	RDM1P5	-1.4622884	-0.69820446	0.14378263140974143	0.5855618331873211
39640	ENSG00000262231	-1.4623214	-19.496048	0.14377165612612916	0.5855618331873211
39641	LINC00620	-1.4624871	-1.0324324	0.14370605371394649	0.5854018314764461
39642	ST3GAL3-AS1	-1.4624987	-0.7989774	0.14371183406507276	0.5854018314764461
39643	MST1L	-1.4625272	-0.87524563	0.14370118466210885	0.5854018314764461
39644	ENSG00000262823	-1.4629453	-1.9151077	0.14356723587930234	0.5850718162386178
39645	MTCH1	-1.4631168	-0.19794798	0.1435948182811189	0.5851209489292886
39646	ENSG00000287406	-1.4631639	-0.8951079	0.1435376035358553	0.5850718162386178
39647	ILF3-DT	-1.4633416	-0.87250775	0.1434833197777531	0.5849113265140651
39648	TRPM3	-1.4638847	-0.25131175	0.14336809857794458	0.5845394896641615
39649	SASH3	-1.4639838	-0.8665136	0.14332544771655045	0.5844145233945051
39650	SMIM14	-1.4643348	-0.20271778	0.14325992661884238	0.5842451977626988
39651	CCDC113	-1.4644148	-0.7829453	0.14319677624918922	0.5840703111438674
39652	LINC01031	-1.4644471	-0.5710819	0.14320504979789267	0.5840703111438674
39653	APOA4	-1.4645222	-0.45628703	0.14319281698464992	0.5840703111438674
39654	ENSG00000282849	-1.464828	-18.721312	0.14308638543994562	0.583816236717516
39655	RPL18	-1.4648694	-0.52272624	0.1430948006378141	0.583816236717516
39656	SLC35E4	-1.4652346	-0.46200243	0.14297539732730757	0.5834757310856636
39657	ENSG00000237316	-1.4652691	-19.174286	0.14296605984591837	0.5834757310856636
39658	ADGRA3P1	-1.4656894	-19.04514	0.14285146362354414	0.5831165612354864
39659	FITM2	-1.4657757	-0.478161	0.14284118777687055	0.5831165612354864
39660	ENSG00000236507	-1.4662199	-19.644976	0.1427069304505071	0.5827219603453626
39661	RPP21	-1.4662569	-0.742901	0.1426979477730581	0.5827219603453626
39662	RFX8	-1.4666245	-0.6539207	0.14259092241131335	0.5823459191199377
39663	ENSG00000248912	-1.4668663	-19.259237	0.14253102138652896	0.5821501031184423
39664	PDZD3	-1.4671061	-0.51143837	0.14248181786821587	0.5820956012203335
39665	GCM2	-1.4674042	-2.0686297	0.14235326983349997	0.5816192242932948
39666	IDO1	-1.4676564	-0.93692183	0.14229550366806026	0.5815125970672338
39667	RNU6-322P	-1.4676598	-19.061611	0.14231523125892834	0.5815125970672338
39668	ENSG00000261786	-1.4678334	-1.8086239	0.14223598397748435	0.5813351194070946
39669	ITGB5-AS1	-1.4679202	-1.6293035	0.1422110562755351	0.5812820227048857
39670	RPN1	-1.4682992	-0.2574582	0.14218054595711885	0.5812060964509169
39671	FHOD1	-1.4683436	-0.4097446	0.14213567544184313	0.5810714508618936
39672	ENSG00000235538	-1.4684356	-0.92910963	0.14210207939194516	0.5810316592971407
39673	ARID3C	-1.4687619	-19.926146	0.1420159646736335	0.5808641423460613
39674	BLOC1S1	-1.4693129	-0.47441727	0.1418795063024928	0.5804315652667249
39675	P3H2-AS1	-1.4695996	-0.9722373	0.14177845497201344	0.5801117128342523
39676	THEG5	-1.4696256	-18.377634	0.14178178993291862	0.5801117128342523
39677	PRR15-DT	-1.4699999	-0.5439983	0.14169761776969286	0.5798647554746641
39678	CCDC71L	-1.4702276	-0.92970777	0.14160152652862862	0.5796176463722919
39679	NDOR1	-1.4707068	-0.26041675	0.14152964160219927	0.5793720987511685
39680	TMEM170B	-1.470983	-0.45968068	0.14144738965742415	0.5791258140171093
39681	ENSG00000262831	-1.4709997	-18.850386	0.14140984676534518	0.5790277236844177
39682	ZNF747	-1.4711705	-0.7943593	0.1413614037752745	0.5788780391059803
39683	LBP	-1.4711746	-1.0662436	0.1413445484830048	0.5788576925427102
39684	TEX12	-1.4715868	-0.80675054	0.1412633506471289	0.5786224787462262
39685	COLEC10	-1.4716705	-0.6809941	0.14122836382709272	0.5785278315655923
39686	ENSG00000291143	-1.4716997	-0.60052925	0.14121659028815467	0.5785278315655923
39687	LINC02211	-1.4719417	-0.7375445	0.1411604600701617	0.5783469699223233
39688	ENSG00000237927	-1.4720341	-1.0388829	0.14111182259858926	0.5781963430295415
39689	MFAP3L	-1.47237	-0.90960234	0.1410291609978901	0.5780035416828188
39690	BCAN	-1.4724427	-1.2089202	0.14099752598038606	0.5779447558992229
39691	RNF182	-1.4724777	-0.8108986	0.14100294970714747	0.5779447558992229
39692	C5orf49	-1.4725636	-1.5502205	0.14095378475280046	0.5778405092930278
39693	RETREG1	-1.4729543	-0.3043098	0.14092031245256648	0.5777519258978854
39694	LRATD1	-1.4729661	-0.39732888	0.14090553496823832	0.5777399799514414
39695	RBBP8	-1.4730614	-0.23694083	0.14088975903693146	0.5777239378225403
39696	ECM1	-1.4730669	-1.0358305	0.14081983692342284	0.5775375690855209
39697	KRT75	-1.4730752	-18.928036	0.14084944707594943	0.577607273575123
39698	DSP-AS1	-1.4731822	-18.75267	0.1408205900719018	0.5775375690855209
39699	LINC02285	-1.4732473	-19.49843	0.1408030522805874	0.5775375690855209
39700	RNF103	-1.4733323	-0.22091684	0.14080954616909544	0.5775375690855209
39701	ENSG00000224245	-1.4733479	-1.8875992	0.1407423613635029	0.5775085535625096
39702	ENSG00000222042	-1.473436	-0.75583386	0.14075695435312546	0.5775197710917941
39703	ZNF273	-1.473749	-0.37753394	0.14068864505376752	0.5773373688506664
39704	JAKMIP3	-1.4738911	-0.51155525	0.14064884558112264	0.5773194101575785
39705	ENSG00000289106	-1.4739336	-0.9640598	0.14060568018789016	0.5772356241627601
39706	MIR9-1HG	-1.4740263	-0.5692694	0.1406165799302399	0.5772356241627601
39707	MRPL24	-1.4740396	-0.7537099	0.14060182621642095	0.5772356241627601
39708	MAPK6P1	-1.4741418	-19.347076	0.14056210481109618	0.5771579578491368
39709	PBK	-1.4744438	-0.809232	0.14047905480080167	0.5769142360169877
39710	OR6A2	-1.4745517	-18.45254	0.14045180926641104	0.5768509916214629
39711	ENSG00000257953	-1.4745587	-1.8654039	0.14041657522865705	0.5768341133884298
39712	ENSG00000244510	-1.474611	-18.589342	0.1404358546209952	0.5768341133884298
39713	POR	-1.4749144	-0.24191241	0.1403893204741013	0.576789885512602
39714	NABP2	-1.4749612	-0.7515062	0.14033443507389082	0.576660730674908
39715	ENSG00000286152	-1.475123	-0.72127867	0.14028490292875126	0.5765242226109706
39716	CSN1S2AP	-1.4752063	-2.0363386	0.14024349841463382	0.5765242226109706
39717	ENSG00000273312	-1.4752208	-19.237116	0.1402719113257162	0.5765242226109706
39718	VSTM2B	-1.4752958	-0.62910545	0.14025717767444681	0.5765242226109706
39719	ANKRD20A3P	-1.4753145	-1.3851646	0.1402209446950046	0.5765242226109706
39720	INTS15	-1.4753455	-0.40719005	0.14026137364006686	0.5765242226109706
39721	ENSG00000286534	-1.47538	-1.0712227	0.14021228011915235	0.5765242226109706
39722	GPR137	-1.475385	-0.39997885	0.14024521071269086	0.5765242226109706
39723	SULT2B1	-1.4758248	-0.67537886	0.14010792451534773	0.5762648402067908
39724	MDM2	-1.47628	-0.1955685	0.1400231492262356	0.5759648045459262
39725	ENSG00000285999	-1.4765726	-0.37839308	0.13993189320222552	0.5756506191668898
39726	ZNF429	-1.4766126	-0.2674224	0.13993494660350816	0.5756506191668898
39727	CRYBB2P1	-1.4766133	-0.60615253	0.13991255614912493	0.5756506191668898
39728	SOAT1	-1.4768904	-0.24746332	0.13985546413639316	0.575518116656589
39729	ENSG00000243276	-1.4769319	-0.3272705	0.13983951246657547	0.5755011052224535
39730	PECR	-1.4770398	-0.26588774	0.1398138183339098	0.5754439930041193
39731	ENSG00000269480	-1.4775544	-19.563755	0.13964581730803852	0.5749469066001741
39732	ENSG00000279443	-1.4776305	-18.772879	0.13962546471502843	0.5749469066001741
39733	OR4C11	-1.4777057	-19.144417	0.13960532331655734	0.5749469066001741
39734	ATMIN	-1.4777334	-0.43244657	0.13961158905531293	0.5749469066001741
39735	KIR2DL3	-1.477844	-18.952885	0.13956829312042318	0.5749469066001741
39736	GPRIN3	-1.4780179	-0.35442144	0.13957736647442467	0.5749469066001741
39737	ENSG00000271918	-1.478048	-1.4621813	0.13948264823740117	0.5747124125446283
39738	PACSIN3	-1.478412	-0.51294863	0.13943586662535978	0.5745682715283272
39739	ENSG00000261790	-1.4784435	-1.963403	0.13937441039093065	0.5743636318200509
39740	ENSG00000236385	-1.478536	-1.501418	0.13935102861439932	0.5743636318200509
39741	LINC00269	-1.478603	-19.272812	0.13936521144544245	0.5743636318200509
39742	PARD6G-AS1	-1.4787631	-0.39991826	0.13934906164372998	0.5743636318200509
39743	RBMY2JP	-1.4788226	-18.767687	0.13930649355990002	0.5743636318200509
39744	ENSG00000177596	-1.4789047	-18.853989	0.13928455083736024	0.574353330097433
39745	EVA1A-AS	-1.4792414	-0.6593366	0.13919214227488025	0.5741955903856093
39746	MIGA2	-1.4792694	-0.29776925	0.13921719564035262	0.574250295891402
39747	TTLL1	-1.4793864	-0.35112968	0.139173400545772	0.5741669145864118
39748	ENSG00000213062	-1.4795762	-0.9224777	0.1390900602506818	0.5738990569873621
39749	SPACA5	-1.4796079	-19.24534	0.1390966891786487	0.5738990569873621
39750	LINC01970	-1.4797287	-2.0587091	0.13903250835587172	0.5737314712239845
39751	ENSG00000256984	-1.4800714	-19.444504	0.13897295429213308	0.5735343159422286
39752	SLC17A1	-1.4801211	-1.1153221	0.13895576244987115	0.5735119687925947
39753	PSME1	-1.4802972	-0.4501806	0.13893063245008727	0.573488734553918
39754	CD1E	-1.4806745	-18.787302	0.1388121341894365	0.5731620578902136
39755	RNF40	-1.480883	-0.2233605	0.1387901659917418	0.5731620578902136
39756	ST3GAL3	-1.4809457	-0.11264692	0.13878163211313008	0.5731620578902136
39757	ENSG00000273289	-1.4811791	-18.672052	0.13867764420954543	0.572995411311424
39758	CFAP74	-1.4813877	-0.7969505	0.138617384171036	0.5727950254018762
39759	ENSG00000234567	-1.4814148	-19.412241	0.13861488489077237	0.5727950254018762
39760	ZNF784	-1.4814931	-0.73342675	0.1385973439778169	0.5727950254018762
39761	TMC3-AS1	-1.4816498	-0.56891716	0.13856617209768296	0.5727950254018762
39762	ENSG00000233824	-1.4818183	-19.614107	0.13850744865433154	0.5726322892069478
39763	SPATA2L	-1.4821771	-0.6673474	0.1384096298206395	0.5724222635248835
39764	RETSAT	-1.4821965	-0.37565458	0.13843109739731035	0.5724507654806018
39765	MED1	-1.4822111	-0.23132016	0.13844003172748465	0.5724507654806018
39766	RBM46	-1.4825118	-1.2333835	0.13830987548791135	0.5720582908536017
39767	ENSG00000260877	-1.4826729	-0.92123693	0.13828028122391248	0.5719844674290402
39768	LINC02935	-1.4830469	-0.7433809	0.1381739560018131	0.5717875007967619
39769	LINC02529	-1.4832441	-19.315157	0.13812840389296235	0.5716475748091681
39770	SYP	-1.4832946	-0.6127568	0.13812128175645935	0.5716475748091681
39771	DOCK8-AS2	-1.4833213	-1.010047	0.13811267414653802	0.5716475748091681
39772	KCNMB2-AS1	-1.4834608	-0.28953004	0.13810841859617415	0.5716475748091681
39773	LINC02855	-1.483862	-1.5349227	0.13797609950243236	0.571211433611277
39774	ENSG00000265656	-1.4838626	-1.3457916	0.1379319309246686	0.5711256842249393
39775	PEX11G	-1.4840356	-0.80018365	0.137927890931816	0.5711256842249393
39776	HOXC-AS1	-1.4840903	-19.217712	0.13790378546010504	0.5711062628060375
39777	GRPEL2	-1.4844623	-0.7958177	0.13778898996614264	0.5706793870871929
39778	SV2B	-1.4848899	-0.49968484	0.13770665771880497	0.5704017636364725
39779	SERP2	-1.4849046	-0.48589998	0.13771024549414776	0.5704017636364725
39780	TMEM33	-1.4849365	-0.34249246	0.13770547122600316	0.5704017636364725
39781	ENSG00000286979	-1.4852757	-2.3759136	0.13756639451398564	0.5700174157812025
39782	ENSG00000229727	-1.4853721	-1.0807245	0.13757828743757325	0.5700174157812025
39783	ENSG00000286242	-1.4854257	-0.7553162	0.1375426636086765	0.5700174157812025
39784	PRPSAP1	-1.4854561	-0.24126428	0.13758233818826757	0.5700174157812025
39785	ENSG00000285717	-1.4854817	-1.2807815	0.13750392617817372	0.5699835033218168
39786	ZNF516-DT	-1.4855031	-18.677296	0.13752947325243306	0.5700174157812025
39787	THBS2-AS1	-1.4861909	-0.66736895	0.13735897197245828	0.5694795859964902
39788	ENSG00000274378	-1.4866604	-19.143358	0.13722340380047737	0.5689857009305971
39789	CRACR2B	-1.4866837	-0.7036162	0.13722816250009987	0.5689857009305971
39790	LINC02165	-1.4867108	-2.138089	0.13717995297644323	0.5689688481715752
39791	ENSG00000227157	-1.4868252	-19.553429	0.1371798374156017	0.5689688481715752
39792	LINC00993	-1.4869989	-0.9752651	0.1371303856468891	0.5688709021409154
39793	NT5C	-1.4871864	-0.5726288	0.1370867601470463	0.5688127746949067
39794	ACSM5P1	-1.4874024	-2.454555	0.13700632078726416	0.5685984156892953
39795	SGSM2-AS1	-1.4877229	-0.8084311	0.13693296313465347	0.5684393008892128
39796	ENSG00000270638	-1.4878361	-2.2248843	0.13688527019221478	0.5682897602575
39797	PLS3-AS1	-1.4881327	-0.6246123	0.13684071949708837	0.5681532405208636
39798	ENSG00000289357	-1.4882196	-19.281887	0.13681187362008868	0.568081908386006
39799	ENSG00000268938	-1.4884012	-19.559923	0.13676403555293373	0.5679316963721981
39800	ENSG00000232807	-1.488581	-1.3902688	0.13670361610942391	0.5679229395407546
39801	ENSG00000253782	-1.4886073	-2.0423791	0.13667727967001228	0.5678828901479411
39802	ENSG00000284959	-1.488672	-0.37491322	0.1367318259763011	0.5679316963721981
39803	SERP1	-1.4889079	-0.23208241	0.1366609655736633	0.5678828901479411
39804	ASH2LP3	-1.4890212	-19.0234	0.13660068436799694	0.5677859446357729
39805	ENSG00000288271	-1.489387	-0.6718614	0.13653343410434596	0.5676517693172919
39806	NLRP3	-1.489457	-1.1298859	0.13647281802963893	0.5675534112630363
39807	ENSG00000225885	-1.4894682	-0.5691432	0.13648769831894142	0.5675585289672794
39808	ENSG00000260855	-1.4894803	-0.6566214	0.13647481304961506	0.5675534112630363
39809	LINC02615	-1.4894834	-0.25746894	0.13651620520780497	0.567628599830062
39810	PCSK6-AS1	-1.4896452	-18.85091	0.1364364647945556	0.5675393322426983
39811	ENSG00000225610	-1.4896697	-0.9622533	0.13642252129538848	0.5675344275508064
39812	FAM133EP	-1.489694	-18.559374	0.13642363154358988	0.5675344275508064
39813	ZNF826P	-1.489695	-0.91891026	0.13641655060410027	0.5675344275508064
39814	ZNF792	-1.4900935	-0.8447202	0.13632262905460032	0.5672596248569535
39815	ENSG00000291222	-1.4903154	-19.333958	0.1362602356809245	0.5670969111349168
39816	CHMP1B-AS1	-1.4906198	-2.2393596	0.13615288333801104	0.5667954447593145
39817	ENSG00000263280	-1.4908229	-19.547506	0.1361269243454409	0.5667358264319297
39818	TMEM94	-1.490985	-0.23139633	0.13611080038528542	0.5667171475002248
39819	ARAP1-AS1	-1.4911745	-2.5288143	0.13601536847896356	0.5663682269507112
39820	ENSG00000230626	-1.4913019	-2.1299553	0.1359707172118975	0.5662307154767389
39821	MYCL	-1.4914656	-2.8631618	0.13594611670118648	0.5661766861467868
39822	CARMIL3	-1.4915333	-1.2472517	0.13592309326470664	0.5661292161995112
39823	ZNF861P	-1.4925083	-19.547707	0.13568488941800402	0.5652337677397742
39824	ENSG00000289298	-1.4926425	-19.194012	0.13564974036153793	0.5651356879225061
39825	RPL18A	-1.4928573	-0.6080974	0.13560025963754943	0.5649778784932736
39826	NUDT1	-1.4930162	-1.1930357	0.13553530940236802	0.5648045070165725
39827	EOLA1	-1.4930807	-0.7266558	0.13553545256469807	0.5648045070165725
39828	LDLRAD1	-1.4932182	-19.367947	0.13549903639251792	0.5647977466612033
39829	SEZ6L2	-1.4932293	-0.51983786	0.13552853364353654	0.5648045070165725
39830	ENSG00000249513	-1.4932338	-19.361668	0.13549493856508346	0.5647977466612033
39831	ENSG00000231092	-1.4932445	-2.288709	0.13546614366829055	0.5647573208080141
39832	TMEM151B	-1.4935133	-0.8177929	0.1354055010110661	0.5645528328969946
39833	ENSG00000291221	-1.4937109	-19.239172	0.1353701799680321	0.564453893662405
39834	IRAG2	-1.4938071	-0.50356275	0.13536734002418208	0.564453893662405
39835	SLC36A3	-1.4938737	-1.8404931	0.1352949732896077	0.5642424397351228
39836	ENSG00000289929	-1.4938833	-1.1903018	0.1352962948948012	0.5642424397351228
39837	ENSG00000253384	-1.4940404	-19.178303	0.1352840484848019	0.5642424397351228
39838	SPINT1	-1.4941573	-0.5345406	0.13528336048122153	0.5642424397351228
39839	ENSG00000259397	-1.4941742	-19.130085	0.1352490517818365	0.5642386981643
39840	FBXL12	-1.4943416	-0.3893534	0.13522556642597724	0.5641890536165387
39841	ENSG00000256237	-1.4944997	-1.364902	0.13514775870639975	0.5640093884209663
39842	RN7SKP280	-1.4953378	-19.377708	0.1349452628284842	0.563260856194525
39843	IPO13	-1.4956529	-0.4260595	0.13489269555052202	0.5630897040904613
39844	AREG	-1.4958289	-0.51299185	0.13483662717126504	0.5629237432901258
39845	MLEC	-1.4963275	-0.2339257	0.1347215691661467	0.5625682537517588
39846	ENSG00000256916	-1.496345	-2.3126583	0.13465739400329862	0.5623967215413925
39847	ENSG00000231876	-1.4963585	-1.5134445	0.13464640805208541	0.5623967215413925
39848	SCRT1	-1.496518	-19.438744	0.13463771899558866	0.5623967215413925
39849	OTOP2	-1.4965392	-1.7864865	0.13460184514068194	0.5623576402420152
39850	HTR3C2P	-1.4968491	-19.346	0.1345515345988286	0.5621956784121626
39851	ENSG00000287440	-1.4970385	-19.42374	0.1345022571337612	0.5620862368402904
39852	SH3BP1	-1.4974028	-0.42714566	0.13444330946364644	0.561966323978248
39853	PTGIS	-1.4977748	-0.222718	0.13434626856391535	0.5616753594201193
39854	ENSG00000256948	-1.4977934	-2.308482	0.1342804066277903	0.5615080174447534
39855	F2RL3	-1.4979292	-1.257552	0.1342575668754332	0.5615080174447534
39856	ENSG00000289007	-1.4980093	-0.28628865	0.1342854081299886	0.5615080174447534
39857	FAM172BP	-1.4981954	-19.653168	0.13420148741000273	0.561407442134895
39858	CCNYL1	-1.4983052	-0.25017783	0.13420067087075302	0.561407442134895
39859	ENSG00000254054	-1.4984925	-19.347618	0.1341243697478484	0.5612691611124996
39860	SH2B1	-1.4985912	-0.17890267	0.134145381046211	0.5612691611124996
39861	RPL23A	-1.4986155	-0.3483939	0.1341114703529148	0.5612691611124996
39862	UNC93A	-1.4987977	-0.99487436	0.1340581313169227	0.5610969384504944
39863	PRPF40A	-1.4995617	-0.1338628	0.13388679855277466	0.5604279968990047
39864	ENSG00000283341	-1.5005968	-0.97673655	0.13356387434342046	0.5592204928876184
39865	ENSG00000227619	-1.500658	-19.417501	0.13356307875532616	0.5592204928876184
39866	RNASE10	-1.5007751	-19.306917	0.13353279548316957	0.559186522868638
39867	STBD1	-1.5007834	-1.0783141	0.13351565543992686	0.5591628301181251
39868	HUWE1	-1.5011003	-0.09879872	0.13348923297027973	0.5591002551979601
39869	RAD54B	-1.5011489	-0.31648374	0.13346666289920336	0.5590538061126273
39870	FLYWCH2	-1.5012673	-0.58398604	0.13342888222801227	0.5589436306872896
39871	ENSG00000274326	-1.5013018	-19.161901	0.13339656876315067	0.5588563408145141
39872	ENSG00000279712	-1.5014088	-19.492268	0.13336890072429303	0.558788499309268
39873	ENSG00000287465	-1.5018419	-19.106892	0.13325698314025325	0.558580885940435
39874	PHYH	-1.5018553	-0.4693043	0.1332783510693651	0.558580885940435
39875	P2RY6	-1.5019246	-0.3305681	0.13325125364530563	0.558580885940435
39876	MGAT5	-1.5019261	-0.12352828	0.13327872577354274	0.558580885940435
39877	SLC35E1	-1.5019932	-0.30575874	0.13325871561476269	0.558580885940435
39878	TEX33	-1.5020432	-19.566648	0.13320499178160386	0.5585342422748876
39879	ENSG00000285220	-1.502234	-0.2805836	0.13319267369624146	0.5585306831705474
39880	GLE1	-1.5025853	-0.2966404	0.1331015246605934	0.5582445997693203
39881	PSMA4	-1.5026511	-0.3917953	0.13307087594280487	0.5581641271888641
39882	SPSB2	-1.5028894	-1.0076066	0.1329683107942165	0.5579498424399486
39883	PIDD1	-1.5030682	-0.53819394	0.13297395932806363	0.5579498424399486
39884	ENSG00000250455	-1.5031325	-19.573805	0.13292395221257014	0.5578842217398725
39885	ENSG00000281883	-1.5032552	-0.5785397	0.13288084639087014	0.557847539443327
39886	PRX	-1.5032896	-0.6866308	0.13290035305752185	0.5578759496954939
39887	MTUS1-DT	-1.5033026	-0.7194649	0.13291052545006202	0.5578759496954939
39888	ENSG00000219329	-1.5033027	-19.009766	0.13288005928556257	0.557847539443327
39889	NPIPB9	-1.5034302	-0.92815375	0.13283591265186184	0.557847539443327
39890	PKN2-AS1	-1.5035601	-0.24079077	0.13284214679335143	0.557847539443327
39891	LATS2	-1.5036348	-0.14934176	0.13283025819083077	0.557847539443327
39892	IRF8	-1.5039301	-0.4147947	0.13275242037546978	0.5576930096139258
39893	ADAMTS10	-1.5042064	-0.20098925	0.13268599998622913	0.5574842403540924
39894	ALOX15B	-1.5044522	-1.7645563	0.132555439631366	0.5570096470073571
39895	FBXO2	-1.5045836	-0.91995925	0.1325287498343996	0.5569455522467719
39896	AP1B1P1-1	-1.5046304	-1.7876658	0.13250678798687365	0.556901317112693
39897	ENSG00000269274	-1.504702	-2.320707	0.13249443846591955	0.556897476645378
39898	ZDHHC8P1	-1.5047517	-1.4254062	0.13247882444058046	0.5568890462286828
39899	ENSG00000279778	-1.5049932	-19.214178	0.13244490395127553	0.5568334570162493
39900	FKBP4	-1.5050633	-0.51664025	0.132428061946501	0.5568107201407966
39901	LINC01802	-1.5052475	-18.677383	0.1323795351324683	0.5567286616903913
39902	INTS11	-1.5053632	-0.19257757	0.13238568118556676	0.5567286616903913
39903	MTND4P35	-1.5056859	-18.771465	0.132266914124527	0.5563733423197906
39904	VARS1	-1.5057197	-0.42774186	0.1322868507128097	0.5564091428582145
39905	ENSG00000255197	-1.5057591	-0.97758824	0.13222839871213685	0.556307435030984
39906	ZIM2	-1.5058106	-0.6020808	0.13224639466108876	0.5563350835526694
39907	BTBD16	-1.5059747	-0.3526095	0.13221711477154263	0.556307435030984
39908	ENSG00000275348	-1.5060188	-19.331463	0.13218144304650065	0.5562059892403429
39909	VILL	-1.5061677	-0.2716002	0.13217263579741975	0.5562059892403429
39910	MRPS31P5	-1.5063447	-1.2808266	0.13209528542883905	0.5560239181360778
39911	PAQR3	-1.5064064	-0.33899775	0.1321039207530991	0.5560239181360778
39912	LINC03014	-1.5065414	-18.807058	0.13204736251595656	0.5559300129508129
39913	ENSG00000276855	-1.5065831	-18.841576	0.13203665477113474	0.5559300129508129
39914	SPINK5	-1.5067426	-0.74486387	0.1319904019099208	0.5558343645978315
39915	ENSG00000253851	-1.5068866	-19.495241	0.1319588218271724	0.5557975008942779
39916	SAPCD1-AS1	-1.5068898	-19.096441	0.13195800405445032	0.5557975008942779
39917	CHTF18	-1.506956	-0.48640817	0.1319494090380976	0.5557975008942779
39918	S100Z	-1.5069869	-0.6304443	0.13194192005654748	0.5557975008942779
39919	PLEKHA4	-1.5075591	-0.2568478	0.1318266155893697	0.5554808796375466
39920	ENSG00000231482	-1.5076133	-0.4896128	0.1317891743572769	0.5554139785469757
39921	ENSG00000267175	-1.5077235	-0.6082673	0.1317511720700057	0.5553071297788763
39922	ENSG00000279259	-1.5080332	-19.61691	0.13166515950709892	0.5550406802005456
39923	ENSG00000285870	-1.508134	-18.161892	0.13163933543834075	0.5549798595079489
39924	CAAP1	-1.5082763	-0.17598426	0.13163702737276003	0.5549798595079489
39925	MMP12	-1.5085433	-1.6084154	0.13150087970488014	0.55463034426886
39926	ENSG00000284642	-1.5085834	-1.4161574	0.1315050554944481	0.55463034426886
39927	TMEM116	-1.5086943	-0.37088627	0.1315339539117143	0.5546796404219486
39928	ENSG00000287964	-1.5087405	-2.1998937	0.13145526806046906	0.5545399033271589
39929	ERCC8-AS1	-1.5088972	-19.200323	0.1314441676978026	0.5545399033271589
39930	ENSG00000289473	-1.5089754	-19.7848	0.13142418058446712	0.5545048298477196
39931	LINC02606	-1.50904	-1.1537822	0.13141925284026965	0.5545048298477196
39932	FAM72C	-1.5093935	-19.337137	0.13131739790644203	0.5541503157060584
39933	TOR1AIP2	-1.5095315	-0.21373035	0.1313129788606468	0.5541503157060584
39934	LINC02633	-1.5095372	-19.213945	0.1312806712121604	0.5540913613009002
39935	NDUFB5	-1.5098456	-0.38429853	0.13121747071759277	0.5538726175786888
39936	ENSG00000290019	-1.5100715	-18.70146	0.13114432134409798	0.5536118377960197
39937	ENSG00000279070	-1.51014	-19.73065	0.13112685465072094	0.5535860917018472
39938	TPTE2P2	-1.5104054	-18.691475	0.13105913373127923	0.5533481614744092
39939	MDP1	-1.5105268	-0.7567663	0.13103037426975375	0.553274704429764
39940	PRKAG2-AS1	-1.5107456	-18.402739	0.1309724065707444	0.5530778924021948
39941	TERT	-1.51138	-0.930073	0.13079909402584816	0.5524418283495883
39942	ENSG00000286557	-1.5114603	-18.45732	0.13079035605177666	0.5524418283495883
39943	SERTM1	-1.5120214	-1.8534974	0.1306149051850604	0.5519511152986871
39944	TRIM9	-1.5120442	-0.4664249	0.13067958702345361	0.5520819254576087
39945	UBR7	-1.5121424	-0.37526825	0.13064996397754683	0.5520513618896812
39946	IQCD	-1.5122148	-0.87216717	0.130595606769537	0.5519174571260013
39947	ENSG00000253717	-1.5123249	-18.910881	0.13057037865769985	0.5519174571260013
39948	ENSG00000279558	-1.5123363	-19.258188	0.13056750455265143	0.5519174571260013
39949	ENSG00000280128	-1.5123748	-0.29761615	0.13057783014354327	0.5519174571260013
39950	CLCN6	-1.5124362	-0.198629	0.1305798706540543	0.5519174571260013
39951	GATD1	-1.512544	-0.30209085	0.13055376725995674	0.5519174571260013
39952	HMGB1P38	-1.5126027	-19.413074	0.13049976831827176	0.5518476656445986
39953	C1orf87	-1.5126709	-0.851144	0.13045993212100238	0.5517750368619571
39954	IL20RB	-1.5127395	-0.4798579	0.13048874969347923	0.5518476656445986
39955	POU1F1	-1.5130146	-19.38613	0.1303951031328892	0.551644577566279
39956	ENSG00000268858	-1.5130991	-0.7750782	0.13037453122158663	0.551644577566279
39957	NUBP2	-1.5132245	-0.70334524	0.13034434727600303	0.5515736030280496
39958	CALM2P2	-1.5132852	-1.8859801	0.13029303692279562	0.5515267167392759
39959	PDCD6IPP1	-1.5133004	-0.52623683	0.13033190605285025	0.551568885110081
39960	EME2	-1.5134773	-0.3439089	0.1302992910609341	0.5515267167392759
39961	BABAM2	-1.5137101	-0.107720114	0.13026440781712803	0.5514749310508998
39962	ZFP3-DT	-1.5141546	-1.9916682	0.13007226575145528	0.5509967986747015
39963	WBP2	-1.5141649	-0.3211119	0.1301309264614814	0.5511014746344222
39964	CC2D1A	-1.514255	-0.24623969	0.13011450057479157	0.5511014746344222
39965	ENSG00000286138	-1.5144285	-1.0628299	0.13001635992792743	0.5509516790611043
39966	DEXI	-1.5145295	-0.6196369	0.13002785932106498	0.5509524661287063
39967	KRT125P	-1.5145371	-19.21447	0.13000884207290372	0.5509516790611043
39968	ENSG00000290086	-1.5151389	-19.16825	0.12985640011300306	0.5504175274352009
39969	GZMA	-1.5151396	-2.1566284	0.12982592552787128	0.5503971363341181
39970	DYNLRB2-AS1	-1.5153056	-0.45323208	0.12984028712075135	0.5503971363341181
39971	NT5C3AP1	-1.5153562	-19.106745	0.12980140683732544	0.5503971363341181
39972	ENSG00000286115	-1.5154136	-1.2690185	0.12976951202458434	0.5503490731592694
39973	ENSG00000288545	-1.5154233	-0.80964696	0.1297690043451686	0.5503490731592694
39974	ENSG00000261535	-1.5154706	-18.70582	0.12977244254564643	0.5503490731592694
39975	F5	-1.5156522	-1.1307119	0.1297268695492976	0.5502995725881267
39976	BOK	-1.5159807	-0.43337938	0.12966047863599267	0.5501137818971572
39977	SRSF2	-1.5163227	-0.25277674	0.12959017053719682	0.5500071574708394
39978	ENSG00000269026	-1.5165554	-0.38227397	0.1295297649930461	0.5498466261882287
39979	CCRL2	-1.5166135	-19.025171	0.12948348613342864	0.5497460163666703
39980	PACRG-AS2	-1.5166615	-2.5499926	0.12945209878598316	0.5497086071398507
39981	ZNF18	-1.5166698	-0.4483026	0.129494863564471	0.5497463922816327
39982	ZFRP1	-1.5167656	-18.767305	0.12944506312344983	0.5497086071398507
39983	BRCC3	-1.516779	-0.23503184	0.12947065021725412	0.5497394475786765
39984	ZSCAN2	-1.5170184	-0.41905168	0.12940399812112877	0.549600200636903
39985	TRPV4	-1.517091	-0.644333	0.1293994381715727	0.549600200636903
39986	ENSG00000178107	-1.5172144	-20.20996	0.1293317355657035	0.5493891188571727
39987	CIB3	-1.5174677	-18.110615	0.12926782566330564	0.5491655390518763
39988	IGDCC4	-1.517736	-0.34214628	0.12923533204193066	0.549075396944507
39989	C1QTNF1	-1.5177588	-0.8290252	0.12920897148096883	0.5490285771545458
39990	AUH	-1.5178611	-0.13359243	0.12921303796394615	0.5490285771545458
39991	TMEM30B	-1.5181782	-1.6498758	0.12907552202125894	0.548683639262506
39992	CD27-AS1	-1.5183684	-0.29725474	0.12907308947731988	0.548683639262506
39993	SPHK2	-1.5189339	-0.36852774	0.12892928112187993	0.548239925547251
39994	ENSG00000291130	-1.5190092	-0.46380356	0.12890018177399373	0.5482254193912617
39995	AAMP	-1.519125	-0.40745568	0.12887351344116418	0.5481598705177582
39996	NEB	-1.5192547	-0.39072564	0.12884226184256195	0.5480748136975089
39997	LNX1	-1.5192947	-0.32491556	0.12883828349781168	0.5480748136975089
39998	APOBEC2	-1.5196338	-1.3287778	0.12869425883338562	0.5475887301588652
39999	CSNK1G2	-1.5197489	-0.20542935	0.12872346760947906	0.5476651603744899
40000	ENSG00000286397	-1.519786	-19.574232	0.12868396604686178	0.5475887301588652
40001	ZNF575	-1.5198611	-0.96040493	0.12867008799448731	0.5475815734646109
40002	KIAA1217	-1.520057	-0.10452158	0.12866419040758525	0.5475815734646109
40003	FBXO9	-1.5203037	-0.17043667	0.12859610574128297	0.5473623946673366
40004	ADCY1	-1.5203323	-0.61423486	0.12857933735616095	0.5473397067030512
40005	NDUFB1	-1.5206356	-0.31551972	0.1284986108535617	0.5471865469872987
40006	S1PR1-DT	-1.5210047	-2.028808	0.1283447258922447	0.5468659954064687
40007	GTF2IP13	-1.5210681	-1.9886603	0.12832832535525326	0.5468659954064687
40008	FAM156B	-1.5211445	-18.57592	0.12834278003425603	0.5468659954064687
40009	ENSG00000260661	-1.5212063	-0.6694697	0.12832766782556618	0.5468659954064687
40010	HNRNPK-AS1	-1.5215428	-0.7936831	0.12824161736694553	0.5467322538704424
40011	ENSG00000288988	-1.5215608	-2.6957712	0.12822249657713045	0.5467278818241046
40012	CTH	-1.521595	-0.6314014	0.12825720292857887	0.5467322538704424
40013	ENSG00000286748	-1.521771	-1.8448117	0.1281534843854191	0.5465652679765146
40014	ENSG00000248491	-1.5219189	-0.50376	0.12816191209133476	0.5465652679765146
40015	CCDC141	-1.5220863	-0.47804824	0.12811682289048568	0.5464686906473567
40016	SLC35G6	-1.5228556	-19.154446	0.12791403721064118	0.5457471337028039
40017	PTBP1	-1.5229558	-0.2072371	0.12793076955350588	0.5457707065892798
40018	AHI1-DT	-1.5230428	-0.32006732	0.1279018645698463	0.5457430124263889
40019	ENSG00000286853	-1.5230856	-2.0032256	0.12782302323373032	0.5456339811085129
40020	TUBB2BP1	-1.5232508	-19.136257	0.12781520800323637	0.5456339811085129
40021	ENSG00000234900	-1.5233392	-1.802377	0.1277628419210897	0.5455800487437062
40022	PNKP	-1.5235132	-0.23667206	0.12778565019747376	0.5456009645915921
40023	LINC01209	-1.5237046	-18.677542	0.1277017479625754	0.5453669843270628
40024	ENSG00000289177	-1.5240989	-1.267233	0.12757794680404233	0.544886059766993
40025	IYD	-1.5242444	-0.73874164	0.12757506235137234	0.544886059766993
40026	ENSG00000285749	-1.5243267	-1.6867975	0.1275134138410931	0.5447723670316327
40027	ENSG00000285807	-1.5243366	-18.876226	0.1275438793650556	0.5448361260806559
40028	RPS27AP7	-1.524625	-19.741549	0.12747191028901206	0.5446720266082573
40029	ENSG00000251598	-1.5246872	-0.5140515	0.1274700190938488	0.5446720266082573
40030	NUP62CL	-1.5247644	-0.6576049	0.12745403083621684	0.5446720266082573
40031	FAM90A27P	-1.5247754	-19.223427	0.1274343818567062	0.5446550401665682
40032	DENND5B-AS1	-1.5248504	-1.029862	0.1274111910443877	0.5446037199578331
40033	ENSG00000277270	-1.5248946	-19.431704	0.12740461823473223	0.5446037199578331
40034	MAMDC4	-1.5249943	-0.26831153	0.127398172402956	0.5446037199578331
40035	ENSG00000258790	-1.52526	-1.0202434	0.12729190231704468	0.5442849292330707
40036	PIAS4	-1.5253911	-0.21659812	0.12731277713209443	0.5443263933958503
40037	RPS12P10	-1.5257379	-18.836006	0.12719439602442537	0.5439924664163633
40038	EIF4ENIF1	-1.5257877	-0.21169391	0.1272221656243356	0.5440345119049785
40039	ENSG00000261845	-1.5260288	-2.550179	0.1271024859483137	0.5437614741905455
40040	KLHL36	-1.526108	-0.41702977	0.12712814863085947	0.5438234875286011
40041	ENSG00000288936	-1.5264574	-0.9800014	0.12700225279144925	0.5434281439625689
40042	ENSG00000285991	-1.5265421	-1.2336696	0.12697840353982237	0.5433738396820975
40043	USP47	-1.526627	-0.09148594	0.12701475710965934	0.5434338992906511
40044	ENSG00000232408	-1.5266824	-18.697481	0.12695925915017958	0.5433396609627775
40045	CYP4F29P-1	-1.5267859	-19.096516	0.12693351852977774	0.5432772442751904
40046	FTLP3	-1.5270056	-19.157267	0.12687889413751316	0.5430911827993862
40047	FERMT3	-1.5271914	-0.54518896	0.12685593602193504	0.5430826681157563
40048	GLDC	-1.5272769	-0.73753726	0.12682375999463558	0.5429983703375033
40049	LINC02710	-1.5273488	-2.0827076	0.12676129512068082	0.5428741139554054
40050	SRI-AS1	-1.5273824	-19.248129	0.1267851944906882	0.542928719777307
40051	ENSG00000270299	-1.52739	-1.3855369	0.1267524769741669	0.5428741139554054
40052	ZBTB22	-1.5274864	-0.8347929	0.12674726409882864	0.5428741139554054
40053	ENSG00000284657	-1.5274897	-19.030245	0.12675854978909054	0.5428741139554054
40054	ENSG00000284721	-1.5274967	-1.383305	0.12672560972745134	0.5428741139554054
40055	LINC01707	-1.5275528	-0.79224396	0.12673799951038459	0.5428741139554054
40056	BAG4	-1.5276606	-0.39127734	0.12674807195044493	0.5428741139554054
40057	ENSG00000254590	-1.5276995	-18.836102	0.12670642059854004	0.5428741139554054
40058	ENSG00000287536	-1.5277861	-19.12101	0.12668488692434798	0.5428741139554054
40059	SMIM10L1	-1.5280299	-0.7489921	0.12665684977768726	0.5428741139554054
40060	PPIL1	-1.5280452	-0.572952	0.12664434987554626	0.5428741139554054
40061	ENSG00000238034	-1.5285951	-1.8170068	0.12645323605301	0.5423178942588711
40062	ENSG00000224267	-1.5286273	-19.298977	0.1264761411500295	0.5423206059455963
40063	LINC01545	-1.5287648	-2.0812507	0.12640967432897032	0.5421788198407783
40064	RIPK1	-1.5288512	-0.18371838	0.1264653568809781	0.5423206059455963
40065	ENSG00000257663	-1.5291657	-1.9438179	0.12630879721912722	0.5419370755045865
40066	OR3A1	-1.5292404	-19.564734	0.12632413370516563	0.5419551284621756
40067	DOC2GP	-1.5292836	-1.2632948	0.1262883069064497	0.5418969045493248
40068	C1QTNF9B	-1.5293907	-19.424267	0.12628687816337106	0.5418969045493248
40069	CD68	-1.5295244	-0.53538996	0.1262602240676354	0.5418718949189838
40070	ENSG00000271936	-1.530111	-18.60387	0.12610854311868408	0.5413163360770099
40071	ENSG00000287632	-1.5302603	-2.15518	0.12604093852262221	0.5412349363638522
40072	KRT18P33	-1.5304116	-19.490788	0.1260341342506338	0.5412349363638522
40073	ATG10	-1.5304426	-0.15175113	0.12606796494832945	0.5412349363638522
40074	CCT6A	-1.5304906	-0.23334242	0.12605144425357054	0.5412349363638522
40075	ENSG00000286954	-1.530828	-2.055855	0.12589833557130195	0.5410649784286404
40076	LINC01345	-1.5308679	-19.726334	0.12592130511541588	0.5410649784286404
40077	SEC23A	-1.530897	-0.14404047	0.12595825933101473	0.5411005039609876
40078	TMEM25	-1.5309067	-0.4787682	0.12592129483309947	0.5410649784286404
40079	LYRM9	-1.5309569	-0.46979284	0.12592839284379226	0.5410649784286404
40080	ENSG00000259422	-1.531018	-1.8163439	0.12585332012695544	0.5409837570432056
40081	XKR4	-1.5311136	-0.2875406	0.12586763152001812	0.540997521602987
40082	ENSG00000226329	-1.5312817	-1.2442816	0.1257931856922504	0.5407730011335814
40083	ENSG00000287392	-1.5314509	-1.1698996	0.12577160577945545	0.5407730011335814
40084	KRT73	-1.5314565	-1.9178002	0.1257422489763349	0.5406972221324112
40085	EIF2B4	-1.5315204	-0.28281474	0.12579094004340158	0.5407730011335814
40086	SPC25	-1.5319546	-0.45460927	0.12567332583876153	0.5405440400720729
40087	C1orf53	-1.5321043	-19.566324	0.1256159797955342	0.5403928431168662
40088	RPL31P46	-1.5322051	-0.19777569	0.12563452340842232	0.5404248759776831
40089	ENSG00000263657	-1.5322328	-0.63774407	0.12559092949205025	0.540332810708001
40090	ARHGAP31-AS1	-1.5326505	-0.9666875	0.1254981242266698	0.5400766749372894
40091	ENSG00000253406	-1.5327183	-18.14585	0.12546455508815943	0.5400303061606155
40092	DEFB108F	-1.532761	-19.166946	0.12545402639659145	0.5400303061606155
40093	CCL11	-1.5327699	-18.787777	0.12545184246897287	0.5400303061606155
40094	DOT1L	-1.5328133	-0.1731726	0.1254829830313269	0.5400592406239114
40095	RASGRP3	-1.5328234	-0.38469368	0.12546517072366842	0.5400303061606155
40096	INTS2	-1.5328637	-0.27251494	0.12546205645443922	0.5400303061606155
40097	ENSG00000275481	-1.532985	-1.1791128	0.12541417924514664	0.5400303061606155
40098	ENSG00000287710	-1.5329884	-18.44096	0.12539798820295797	0.5400275229490314
40099	C2CD4A	-1.5330777	-18.608093	0.12537598441962372	0.5400101654402103
40100	PARP10	-1.5330969	-0.4384436	0.1253828687139607	0.5400101654402103
40101	PRSS47P	-1.5331303	-19.352003	0.1253630216480725	0.5400101654402103
40102	Metazoa_SRP-141	-1.5332837	-18.103231	0.12532523967561487	0.5399052124666572
40103	MAP1LC3C	-1.5336332	-2.006328	0.1252056095249123	0.5394375628279376
40104	RAB39A	-1.5338135	-0.93501765	0.12518376658029087	0.5393981626659956
40105	NMT2	-1.5339986	-0.22702566	0.12518538819768948	0.5393981626659956
40106	SPRY1	-1.5342835	-0.3814883	0.12510891069596386	0.5391640471745175
40107	ENPP7	-1.5342941	-0.4142848	0.12509444084591445	0.5391494008597524
40108	YWHAQP7	-1.534575	-18.130505	0.12500754254065088	0.5388225621034357
40109	ENSG00000285734	-1.5346415	-0.95203537	0.12499908907887738	0.5388225621034357
40110	ENSG00000291195	-1.535029	-18.983517	0.1248959797387696	0.5384370061365618
40111	ENSG00000286951	-1.5350748	-1.689719	0.12485154187195201	0.5383407460669665
40112	CSGALNACT2-DT	-1.5351387	-18.906101	0.12486905085190046	0.5383685735622709
40113	ENSG00000239486	-1.5352458	-0.88079345	0.12482386442028816	0.5382690648666602
40114	GPHB5	-1.53554	-19.554123	0.12477053958620436	0.5381820847448167
40115	BAG6	-1.5355471	-0.27557743	0.12479319858521742	0.5382321481447984
40116	COL20A1	-1.5356535	-1.4570918	0.12472050875966081	0.538030502773931
40117	OVOL2	-1.5358272	-0.42729726	0.12472434896330255	0.538030502773931
40118	CT45A10	-1.5359095	-19.638802	0.12467984616692648	0.5380106993962993
40119	BCKDHA	-1.535935	-0.43659157	0.12469766241090044	0.5380106993962993
40120	SGPP1	-1.535998	-0.2339413	0.12469293979503776	0.5380106993962993
40121	VWC2	-1.5362513	-0.46762058	0.12462257000879452	0.5379250056983048
40122	CDK5R1	-1.5363755	-1.3050352	0.12453774302596653	0.5378295823129341
40123	RPS10P28	-1.5364136	-19.254381	0.12455628628126969	0.5378295823129341
40124	PADI2	-1.5364641	-0.4509978	0.12455508219934751	0.5378295823129341
40125	MPZL2	-1.5364953	-0.8876651	0.12457736698807066	0.537872915824547
40126	ENSG00000279048	-1.5367316	-19.532974	0.12447834829897068	0.5376837507063398
40127	ENSG00000288714	-1.5369021	-0.39625245	0.12445409721577219	0.5376743813177497
40128	HOTAIR	-1.5370402	-1.7354856	0.12437866665753787	0.537408295760552
40129	IRF5P1	-1.5371568	-19.441616	0.12437419478584397	0.537408295760552
40130	SNX19	-1.5372981	-0.16047673	0.12438147154949243	0.537408295760552
40131	ENSG00000285855	-1.5377604	-18.94509	0.12422651496996276	0.5370987461028636
40132	LINC01465	-1.5377858	-19.923653	0.124220297915144	0.5370987461028636
40133	RABL2B	-1.5378023	-0.33176348	0.12424633296214364	0.5371103348948487
40134	ENSG00000286050	-1.5378091	-19.911783	0.12421459252543687	0.5370987461028636
40135	UGT3A1	-1.5378208	-0.6695248	0.12422953256950632	0.5370987461028636
40136	PANK3	-1.5379039	-0.2249836	0.12423262302564078	0.5370987461028636
40137	GPR78	-1.5381026	-1.3504478	0.12411243321932688	0.5369127896344301
40138	CD58	-1.5386752	-0.23515517	0.12403784966895784	0.5366378112276926
40139	MYDGF	-1.5387313	-0.32221207	0.12402169108006912	0.5366155763853582
40140	PHLDA2	-1.5388243	-19.05032	0.12396649213740332	0.536472072701259
40141	ENSG00000267089	-1.5389674	-19.513058	0.12393155006396463	0.5364638777791066
40142	ENSG00000259353	-1.5390297	-1.1308538	0.12389709231679047	0.5364100819383946
40143	ENSG00000244675	-1.5390326	-19.420462	0.12391563358952874	0.5364426637516997
40144	RAB4B-EGLN2	-1.5391426	-2.2144635	0.12385955403816887	0.5362952398462477
40145	HBA2	-1.5394266	-1.2130342	0.12379879840601571	0.5361751943059546
40146	ZNF695	-1.540128	-0.6775109	0.12365819658228706	0.5356615243874947
40147	ENSG00000268333	-1.5403444	-1.8257656	0.12356483345870937	0.5353523362786681
40148	CLVS2	-1.5403876	-0.7902544	0.12356030850487372	0.5353523362786681
40149	ENSG00000287142	-1.5405164	-1.6485857	0.12352082663150586	0.5353045488387534
40150	LINC02958	-1.5405614	-0.91449136	0.12355654932989361	0.5353523362786681
40151	ENSG00000170409	-1.5406846	-19.42446	0.12351287829012134	0.5353045488387534
40152	ENSG00000243179	-1.5408555	-19.68721	0.12347124430582229	0.5352715167320848
40153	TTC29	-1.5408578	-0.6315033	0.12347989416636151	0.5352715167320848
40154	CBLL1-AS1	-1.5409443	-18.558304	0.12344964574371965	0.5352715167320848
40155	RPL9P29	-1.541044	-18.34242	0.12342536901001505	0.5352242760507313
40156	PAGE1	-1.5411783	-18.545584	0.12339268967479361	0.5351302165627482
40157	ENSG00000279329	-1.5411894	-19.57195	0.1233900000415276	0.5351302165627482
40158	GPAA1	-1.5413122	-0.52664983	0.12338886224713545	0.5351302165627482
40159	ENSG00000234579	-1.5418031	-18.658976	0.1232407615170361	0.5347588064570277
40160	IGSF9	-1.5418261	-0.4203016	0.12326249393750541	0.5348037179052599
40161	ENSG00000249684	-1.5418308	-0.86550695	0.1232320892151363	0.5347588064570277
40162	ENSG00000274949	-1.5422502	-1.0456098	0.12313175954218353	0.5344745900869288
40163	SH3RF3-AS1	-1.5423503	-19.462532	0.12310780344843979	0.5344182396445106
40164	RPL17P50	-1.5424745	-2.2092803	0.12304820106303388	0.5342547517267853
40165	HADHA	-1.5425862	-0.19131964	0.12309192835468714	0.5343969623800084
40166	ENSG00000249330	-1.5429918	-0.9088463	0.12296022242409099	0.5339679785632587
40167	HAMP	-1.5432881	-18.906128	0.1228801961383207	0.5338108645445085
40168	MAGOH3P	-1.5434726	-19.039932	0.12283544156719664	0.5338069189219473
40169	TONSL	-1.5434852	-0.46114996	0.12285108205236646	0.5338108645445085
40170	SIGLEC12	-1.5437244	-2.1354265	0.12274303407520692	0.5335976027513192
40171	INTS3	-1.5437723	-0.14276679	0.12279771649511621	0.5336906022203632
40172	ADGRG1	-1.5438755	-0.4545025	0.12276830101843346	0.5336103822738015
40173	CSNK1D	-1.5439664	-0.15915002	0.12275440354065935	0.5335976027513192
40174	LINC00964	-1.5441424	-0.6360487	0.12268527393500808	0.5334399526863414
40175	FAM183A	-1.5442299	-1.7979838	0.12262149608734171	0.5334007696705106
40176	SLC12A2	-1.5442361	-0.14656149	0.12268169210813401	0.5334399526863414
40177	NUDT5	-1.544265	-0.26167503	0.1226740770267676	0.5334399526863414
40178	ASF1A	-1.544266	-0.54400486	0.12265499597969617	0.5334399526863414
40179	ADCY4	-1.54431	-0.60471636	0.12265699625788326	0.5334399526863414
40180	LINC03007	-1.5446484	-0.24980411	0.1225792917764589	0.5333124587626191
40181	ENSG00000242308	-1.5449066	-19.329248	0.12248817812758225	0.533093856454266
40182	FLJ46284	-1.5450335	-0.3808856	0.12247715735273565	0.533093856454266
40183	ENSG00000282952	-1.5454767	-2.1669862	0.12231969712491916	0.5326112849239372
40184	ENSG00000288090	-1.545487	-18.911726	0.12234780632180967	0.5326384294886006
40185	IFNGR2	-1.5456856	-0.21176988	0.12233496206168097	0.5326301280715011
40186	SEMA5B	-1.5458347	-0.30374148	0.12230302996185415	0.5326112849239372
40187	ENSG00000270540	-1.5458374	-18.908287	0.12226315446174381	0.5325079237973347
40188	KIAA0513	-1.5460057	-0.29162982	0.12224996096337283	0.5324980857776682
40189	LINC01145	-1.5461493	-19.16636	0.12218782960891049	0.532417942581847
40190	TSPEAR-AS2	-1.5464141	-1.4350904	0.12210038938315149	0.5321366752350702
40191	TST	-1.546468	-0.6600452	0.12211755417309184	0.5321593425611836
40192	ENSG00000277020	-1.5465533	-1.9704207	0.12205649556229972	0.5321051149850718
40193	ENSG00000284648	-1.5465844	-2.4921696	0.12206140374344404	0.5321051149850718
40194	SLAMF1	-1.546587	-1.2044911	0.12205771324388368	0.5321051149850718
40195	ENSG00000286888	-1.5466076	-1.3758595	0.12204459097721929	0.5321051149850718
40196	SYNE1	-1.5466758	-0.08832027	0.1221014252962478	0.5321366752350702
40197	LINC01269	-1.5468341	-19.307718	0.12202256051125056	0.5321051149850718
40198	RN7SKP71	-1.5469344	-2.127782	0.12196677695710216	0.5320788119388957
40199	NECAP1	-1.5471	-0.36194918	0.12198294669442533	0.5320788119388957
40200	ZNF414	-1.5471402	-0.59777427	0.12195436490375422	0.5320788119388957
40201	RN7SKP133	-1.5471814	-18.693941	0.12193883472760046	0.5320788119388957
40202	NDUFB8	-1.5471901	-0.2557719	0.12196141803979307	0.5320788119388957
40203	RNU6-40P	-1.5473628	-19.61316	0.12189511143764899	0.5320469782908157
40204	ENSG00000279067	-1.5475737	-19.197323	0.12184428978079791	0.5318728239284058
40205	ENSG00000287533	-1.547639	-1.3377103	0.12181717791507729	0.5318021452360766
40206	ENSG00000286071	-1.5478224	-0.686949	0.1217933121305134	0.5317907077571375
40207	CCDC120	-1.5478908	-0.46538574	0.12180363781516924	0.5317907077571375
40208	ENSG00000261714	-1.5481706	-19.118885	0.12170054525487731	0.531435899643294
40209	PDHA1	-1.548336	-0.27006048	0.12169580383964315	0.531435899643294
40210	OLA1P3	-1.5484662	-18.50568	0.12162940436481791	0.5312914113418904
40211	VEZT	-1.5484905	-0.121847704	0.12166660926403387	0.5313830078869884
40212	CRHR2	-1.548517	-1.42681	0.1216347271972306	0.5312914113418904
40213	ENSG00000269292	-1.5485208	-1.3852715	0.12161240210791989	0.5312892040774633
40214	COL25A1-DT	-1.5486169	-19.278778	0.12159317382005998	0.5312528601013171
40215	PRKCA-AS1	-1.5491433	-0.7302232	0.12148120815205528	0.530858926291169
40216	ENSG00000278642	-1.5491567	-19.700262	0.12146337120072175	0.5308433474963763
40217	ENSG00000256802	-1.5493121	-1.4106499	0.12139325391562972	0.5306650519913229
40218	ENSG00000236814	-1.5494792	-19.054892	0.1213858828414369	0.5306650519913229
40219	ENSG00000254812	-1.5495507	-1.1555266	0.12137202839436953	0.5306650519913229
40220	PRR5L	-1.5497819	-0.25701493	0.12134321522246407	0.5305905820862593
40221	TRA2B	-1.5498227	-0.13609426	0.12134353182255267	0.5305905820862593
40222	TNRC18P3	-1.5498296	-1.2407674	0.12128024335173458	0.5305043825332588
40223	SCPEP1	-1.5498589	-0.28996572	0.12132730995911611	0.5305905820862593
40224	ENSG00000287530	-1.5503477	-1.8522787	0.12114561107692977	0.5299902349527875
40225	LINC02345	-1.5503682	-0.9692785	0.12115181928404516	0.5299902349527875
40226	MRPL18	-1.5508194	-0.5465707	0.121095391621075	0.5298861875427361
40227	HSPD1P9	-1.5508828	-19.157478	0.12104909637541429	0.5298264331556647
40228	SPINK2	-1.5508997	-2.167296	0.12101430119107043	0.529769367080434
40229	SNHG7	-1.5511644	-0.5801406	0.12099667113948487	0.5297558629708693
40230	RDUR	-1.5515751	-1.2691995	0.12085095994763856	0.5292446085908366
40231	ENSG00000270110	-1.5521841	-1.5044608	0.1207039344963988	0.5288147642805581
40232	H4C4	-1.5522045	-2.337742	0.12070666564900172	0.5288147642805581
40233	DHX9P1	-1.5522563	-19.372429	0.1207202294654188	0.5288147642805581
40234	ENSG00000253143	-1.5523058	-19.534334	0.1207083998863454	0.5288147642805581
40235	PBX1-AS1	-1.5523156	-1.280798	0.12067310678627384	0.5288147642805581
40236	ENSG00000232328	-1.5529279	-19.147465	0.12055969840410734	0.5284824094611567
40237	LINC01120	-1.5529817	-19.978655	0.12054680692685835	0.5284824094611567
40238	VRK1	-1.55304	-0.27385288	0.12056839231823588	0.5284824094611567
40239	ENSG00000258203	-1.5532844	-18.569626	0.12047451553221877	0.5282611162784071
40240	ENSG00000261816	-1.5532894	-1.6480048	0.12046517712921231	0.5282611162784071
40241	ROCR	-1.5534097	-1.3704023	0.12041351140377364	0.5280887228333006
40242	ENSG00000290592	-1.5535831	-19.244102	0.12040320648517523	0.5280887228333006
40243	ENSG00000230379	-1.5536752	-1.6100518	0.12035511362729967	0.5280228219299314
40244	CMPK2	-1.5536997	-1.0467811	0.12036737322724655	0.5280290371516487
40245	ENSG00000290565	-1.5539709	-18.815634	0.12031067775685832	0.5279693343820562
40246	KRT74	-1.5540336	-18.384481	0.12029570795994933	0.5279524500931518
40247	HNRNPA1P54	-1.5541545	-18.983019	0.12026688372652401	0.5279524500931518
40248	PEBP4	-1.5541869	-0.35703307	0.12028639603299968	0.5279524500931518
40249	ENSG00000288013	-1.5545182	-18.286072	0.12018017355982356	0.5277307567192324
40250	NRDE2	-1.5545346	-0.19738759	0.12021511834248688	0.527813154657078
40251	ATP5PD	-1.5546213	-0.5527016	0.12017530656620452	0.5277307567192324
40252	ENSG00000248254	-1.5547613	-18.734869	0.12012224850609564	0.5275715420048561
40253	ENSG00000225209	-1.5548276	-2.3332617	0.12008031539598275	0.527434941747413
40254	ENSG00000276675	-1.5550395	-2.250333	0.12002743346717239	0.5272977857450935
40255	FAM131B-AS1	-1.5550857	-19.698725	0.12004499400943719	0.5273273604791243
40256	ENSG00000287829	-1.5552199	-1.9979162	0.11997925590634574	0.5271336885715648
40257	ENSG00000285788	-1.5553665	-1.9311023	0.11994451325470633	0.5270761510988711
40258	SERTAD3	-1.5555959	-0.5120438	0.11991722415277266	0.5270513521472674
40259	IQCH	-1.5556588	-0.3273966	0.11993509580602106	0.5270761510988711
40260	ENSG00000274565	-1.5557351	-2.4314485	0.11986708526695836	0.5269433459576583
40261	ANKRD20A11P-1	-1.5558163	-18.139374	0.11987110829166663	0.5269433459576583
40262	CPN2	-1.5558978	-2.1490257	0.11982044150049412	0.5269433459576583
40263	SERPINB9	-1.555914	-0.6136988	0.11986214411918981	0.5269433459576583
40264	BCL2L2-PABPN1	-1.5560684	-0.34760287	0.11983326347538095	0.5269433459576583
40265	DNAJA2	-1.55607	-0.3561026	0.11983931840034102	0.5269433459576583
40266	ENSG00000240751	-1.5562881	-18.765272	0.1197589248967795	0.5267834996498391
40267	ENSG00000273724	-1.556385	-1.5532904	0.11970286945602662	0.5266796473409455
40268	TENM3-AS1	-1.5564615	-0.46647993	0.11974711440029712	0.5267791307195726
40269	HORMAD1	-1.5565065	-1.0210762	0.11968686696255104	0.5266796473409455
40270	UBN2	-1.5565182	-0.14514333	0.11974485211762269	0.5267791307195726
40271	ENSG00000228151	-1.5565504	-18.991186	0.11969658907925113	0.5266796473409455
40272	LCN2	-1.5568064	-0.56548196	0.11966121165077187	0.5266756726319175
40273	MTND4P12	-1.55694	-0.8609437	0.11960545460161967	0.5264888753674116
40274	LINC02180	-1.5569901	-18.958736	0.11959213148453493	0.5264778176671382
40275	ENSG00000287455	-1.5574653	-19.311104	0.1194793578641877	0.5260489166925484
40276	ENSG00000267228	-1.5575376	-1.6880658	0.11942840058377102	0.5259947772115837
40277	TUBA1C	-1.5575967	-0.41759416	0.11948390216305142	0.5260489166925484
40278	ENSG00000254302	-1.5576543	-1.8624913	0.11940254975423181	0.5259580986237818
40279	PCF11	-1.5577832	-0.1626732	0.11944519570035174	0.5260211738303245
40280	PODXL	-1.5578727	-0.38691804	0.11940927221620051	0.5259580986237818
40281	ENSG00000288618	-1.5579219	-19.257	0.11937109947697022	0.5258850915803778
40282	FAM186B	-1.5580325	-0.8354765	0.11933409183836356	0.5257696195010069
40283	ENSG00000287195	-1.558107	-1.0608765	0.1193034345752054	0.5257071283698158
40284	ENSG00000270104	-1.5581833	-19.35003	0.11930911295624472	0.5257071283698158
40285	ENSG00000216775	-1.5581994	-1.5234388	0.11927367901158346	0.5256936935927315
40286	LINC02219	-1.5582557	-19.270594	0.1192919780652398	0.5257071283698158
40287	ENSG00000223838	-1.5584662	-0.6621587	0.11924830845892585	0.5256294465362755
40288	ENSG00000258377	-1.5585066	-19.371986	0.11923253345500755	0.525607487480036
40289	LINC00944	-1.5585897	-1.1419258	0.11919134962684605	0.5255452910602194
40290	ENSG00000287774	-1.558619	-1.8079457	0.1191736443363868	0.5255452910602194
40291	ENSG00000260861	-1.5586573	-19.01622	0.11919684052240592	0.5255452910602194
40292	C11orf91	-1.558817	-18.657846	0.11915900829450439	0.5255452910602194
40293	DMAP1	-1.5588578	-0.29178518	0.11917766932987496	0.5255452910602194
40294	ZNF510	-1.5590076	-0.2984961	0.11914304960916978	0.5255452910602194
40295	PTDSS2	-1.559253	-0.27812487	0.11909142996650342	0.5254611268015569
40296	QRFPR	-1.5592949	-0.80347574	0.11904326135992727	0.5253437917268453
40297	ZNF496-DT	-1.5594643	-19.714113	0.11900584240641918	0.5252262564353635
40298	ENSG00000268027	-1.5598396	-19.231365	0.11891710350669808	0.5248969008144296
40299	LINC01836	-1.5599912	-1.984676	0.11885608564027957	0.5247555447425507
40300	ENSG00000271670	-1.5604724	-2.0157292	0.11873394593268907	0.5243589098603512
40301	ENSG00000253523	-1.560547	-18.980917	0.11874999409777764	0.524382228198547
40302	H4C5	-1.5608754	-1.0371013	0.11865151228109516	0.5240423857305253
40303	ZNF334	-1.5611728	-0.29711586	0.11862698637321441	0.5240291166911099
40304	TBL1YP1	-1.5612366	-19.434061	0.11858725843051364	0.523901144066874
40305	ENSG00000289348	-1.5613494	-19.361217	0.11856065131182864	0.5238344686663218
40306	ENSG00000273244	-1.5614177	-19.439087	0.11854453456636195	0.5238344686663218
40307	ENSG00000291032	-1.5614619	-0.82353145	0.11852828040861123	0.5238344686663218
40308	SCOC	-1.5614662	-0.41773254	0.11855942818293333	0.5238344686663218
40309	APRG1	-1.5618207	-0.27744392	0.11848943186584737	0.5238344686663218
40310	CD101-AS1	-1.562176	-0.8634959	0.1183504165620897	0.5234565087080011
40311	ENSG00000224794	-1.5622458	-19.311554	0.11834940958582718	0.5234565087080011
40312	TYW1	-1.5625256	-0.14606908	0.11832593885472549	0.5234565087080011
40313	ENSG00000236408	-1.5626086	-1.3977703	0.11823096422734924	0.5231814171688736
40314	ENSG00000227355	-1.5626996	-0.33063266	0.11827375097116609	0.5233231986910636
40315	ENSG00000253144	-1.5628692	-19.235893	0.11820269048180432	0.5231038368850334
40316	ENSG00000284024	-1.562952	-0.79035646	0.11816989927530158	0.5230537861214903
40317	AGAP2	-1.563125	-1.0078977	0.11813724872217393	0.5229984952724676
40318	CWF19L1	-1.5632268	-0.26512185	0.11814666816896824	0.5229984952724676
40319	ENSG00000258455	-1.563259	-1.4776256	0.1180884728990343	0.5228359353793229
40320	RPL29	-1.5634927	-0.6837744	0.1180721606427475	0.522828605018075
40321	NOCT	-1.563536	-0.43408898	0.11807608111193046	0.522828605018075
40322	ENSG00000229369	-1.5636432	-19.073097	0.11802069867397114	0.5227735113721164
40323	SLC2A9	-1.5636508	-0.20146993	0.11805807620918911	0.522828605018075
40324	SRCAP	-1.5636581	-0.15042205	0.11805657499725218	0.522828605018075
40325	GLRX	-1.5637376	-0.36617836	0.11801581672482422	0.5227735113721164
40326	RHPN2P1	-1.5638018	-0.87755	0.11796471990867273	0.5227157352240714
40327	SDHA	-1.5638019	-0.22527465	0.11802041694680748	0.5227735113721164
40328	PRPF38B	-1.5639997	-0.1551375	0.11798045231422502	0.5227378825218933
40329	SCAMP5	-1.5640006	-0.47072694	0.11796417227128893	0.5227157352240714
40330	ENSG00000264666	-1.5640154	-0.8181241	0.11791369445165732	0.5226323011201246
40331	SCAMP2	-1.5641032	-0.31269965	0.1179446292267947	0.5227157352240714
40332	LRRTM4-AS1	-1.5645558	-1.9205617	0.11777302006306481	0.5222464515599281
40333	MRPS18A	-1.5650116	-0.4458223	0.11772303725815333	0.5221198969396676
40334	ENSG00000267740	-1.5651249	-0.8089767	0.11770212449658343	0.5220747570430722
40335	CFAP65	-1.5651997	-1.2382177	0.11763439399129631	0.5219168839821563
40336	MIS18BP1	-1.5653559	-0.2114961	0.11765644866504611	0.5219671802031899
40337	ENSG00000261468	-1.5654291	-1.4544165	0.11757830431039624	0.5217859331041507
40338	ENSG00000285257	-1.5655433	-0.65684205	0.11758344962595896	0.5217859331041507
40339	ENSG00000248783	-1.5658307	-19.401937	0.11750757460213741	0.5215442825350791
40340	DNAJA1	-1.566103	-0.26236066	0.11749248598643608	0.5215442825350791
40341	ENSG00000249574	-1.5661294	-1.9486382	0.11740389662567681	0.5213872651644417
40342	ACTG1P23	-1.5661647	-19.465582	0.11742937131552829	0.5213872651644417
40343	LINC01567	-1.5662928	-2.8623447	0.11738615527690589	0.5213872651644417
40344	PFAS	-1.5663209	-0.45681396	0.11742247437066222	0.5213872651644417
40345	SMIM13	-1.5664526	-0.30686802	0.11739183562839683	0.5213872651644417
40346	NUCKS1P1	-1.5664812	-19.2244	0.11735531802378407	0.5213436669514904
40347	ENSG00000226334	-1.5667821	-19.028507	0.11728493138637766	0.5210785136989161
40348	LINC02418	-1.5668521	-19.093714	0.1172685748542056	0.5210533812271992
40349	ENSG00000284653	-1.5669572	-2.208579	0.11721404615589108	0.5209233495473506
40350	ENSG00000288535	-1.5672535	-19.591047	0.11717476457211272	0.5208472789875925
40351	PPP1R3B-DT	-1.5678262	-0.4392057	0.11706152107552804	0.5204182904268819
40352	ENSG00000279692	-1.5682591	-19.678312	0.11693996989911874	0.5199728500864942
40353	ENSG00000226349	-1.5688088	-0.9557988	0.11682594568822088	0.5195132776116319
40354	LRRC4C	-1.5689859	-0.21282999	0.11680652301744035	0.519474343187517
40355	NRXN1	-1.5690739	-0.17987807	0.11677160986623988	0.5194139438496665
40356	NEDD8-MDP1	-1.5692713	-18.339148	0.11670403590265416	0.5191607874657397
40357	TRAPPC3	-1.5694078	-0.38812697	0.11669315786553341	0.5191598210977294
40358	CFAP95	-1.5694115	-1.1291918	0.11664964140352369	0.5190206505210724
40359	ENSG00000234425	-1.5694371	-1.4471236	0.1166401132608839	0.5190206505210724
40360	C7orf77	-1.5696299	-1.9966006	0.11658673560280926	0.5190206505210724
40361	ENSG00000280281	-1.5696534	-19.265642	0.11661505725610749	0.5190206505210724
40362	PAPOLB	-1.5696576	-1.3052478	0.11660644752446056	0.5190206505210724
40363	TAC3	-1.5696703	-0.49491626	0.11663003723645203	0.5190206505210724
40364	CABP7	-1.5696808	-18.479904	0.11660868582454856	0.5190206505210724
40365	RIOK1	-1.5697807	-0.3476358	0.11662723082178761	0.5190206505210724
40366	AP2A1	-1.5697871	-0.2153262	0.11661445386476942	0.5190206505210724
40367	CNTRL	-1.5698256	-0.16956234	0.11661573615782027	0.5190206505210724
40368	LGI3	-1.5698668	-19.524866	0.11656539211267311	0.5190206505210724
40369	OR6P1	-1.5698897	-19.176388	0.11656006705266064	0.5190206505210724
40370	DPM3	-1.5699002	-2.376954	0.1165324480347258	0.5190206505210724
40371	ENSG00000260011	-1.5700971	-1.1690848	0.11648667746002253	0.5189998370492385
40372	TMEM30A	-1.570253	-0.23240596	0.11650855370864405	0.5190206505210724
40373	ENSG00000288538	-1.5704598	-1.2174674	0.11642544480267417	0.5188219537884907
40374	COL16A1	-1.5704929	-0.15753272	0.11645360471841593	0.5188999581459803
40375	DLSTP1	-1.5705231	-19.379354	0.11641276104229382	0.5188129072240893
40376	LINC02287	-1.5706388	-18.027761	0.11638586917422093	0.5187405324040099
40377	LINC01824	-1.5707346	-19.260038	0.11636359618743783	0.5186887329186131
40378	PSME2P1	-1.5708939	-19.577023	0.11632658897103065	0.5186661993875894
40379	ENSG00000286449	-1.5709	-19.012638	0.11632517589987071	0.5186661993875894
40380	FOCAD	-1.5709332	-0.13064227	0.11636317607347262	0.5186887329186131
40381	SEC24D	-1.5711386	-0.1317796	0.11631317472198086	0.5186661993875894
40382	ENSG00000273464	-1.571208	-19.51767	0.11625363138635532	0.5185345715148977
40383	PJVK	-1.5712135	-0.46668956	0.11626512354452273	0.5185345715148977
40384	VASH1	-1.5715134	-0.38511658	0.11621288609862832	0.5184915370802567
40385	PRDM10	-1.5716388	-0.22127666	0.11619595242791654	0.5184634864701008
40386	LGI1	-1.571698	-0.6669424	0.11615172410379236	0.5183611309023534
40387	ENSG00000288067	-1.5718628	-0.8282478	0.11610094402202067	0.5182294933074576
40388	STXBP2	-1.5721624	-0.45029783	0.11605564312389093	0.5181697725173962
40389	LINC00671	-1.5722343	-1.130402	0.11600351893151375	0.5179845374038929
40390	ENSG00000288887	-1.5724974	-18.612604	0.11595453902040495	0.5178607979838298
40391	ENSG00000279628	-1.5726393	-18.875244	0.1159216251035217	0.5177612858196184
40392	AHSG	-1.572681	-19.138617	0.11591200272091201	0.5177612858196184
40393	ENSG00000265781	-1.5727364	-19.61589	0.11589915779744428	0.517755911055861
40394	LINC02632	-1.5728058	-18.551968	0.11588307780126429	0.5177315708959604
40395	H2BP9	-1.5729362	-2.0532966	0.11581953402631515	0.517542637916452
40396	ENSG00000264151	-1.5729824	-0.6351086	0.11585932659267503	0.5176729504000448
40397	VWCE	-1.5733428	-0.748242	0.11575631153825804	0.5173537014706183
40398	ENSG00000291149	-1.5733881	-0.7122411	0.11576662871011802	0.5173537014706183
40399	VWA5B1	-1.5735502	-0.70603955	0.11571503308512565	0.5172655297576142
40400	HNRNPR	-1.5736283	-0.12368737	0.11573179797010379	0.517292987383948
40401	ENSG00000289867	-1.5737808	-19.398804	0.11565740896480871	0.5171503536652515
40402	POU3F3	-1.5738944	-18.900639	0.11563116349799782	0.517127964002709
40403	FCMR	-1.5739499	-1.1718265	0.11562763059295592	0.517127964002709
40404	RN7SL832P	-1.5739869	-1.9848471	0.11557592818193643	0.517085306209034
40405	CASC19	-1.5741353	-0.48831704	0.11559711589562614	0.517085306209034
40406	ENSG00000254163	-1.5741404	-0.6232605	0.11558723213225963	0.517085306209034
40407	CYP27A1	-1.5741531	-0.33145896	0.1156003886955882	0.517085306209034
40408	IBSP	-1.5743904	-18.416174	0.11551651029139584	0.5169475296977022
40409	PI3	-1.5746341	-18.999014	0.11546020601071694	0.5167871884113077
40410	TNMD	-1.5746646	-2.4659195	0.1154304237742038	0.5167871884113077
40411	BUD31	-1.5747249	-0.45685932	0.11547006852649881	0.5167871884113077
40412	LARP6	-1.5747559	-0.58579385	0.11546306091370426	0.5167871884113077
40413	DMPK	-1.574767	-0.14862072	0.11546496350015374	0.5167871884113077
40414	NLRP9P1	-1.5749499	-19.860836	0.1153872866094236	0.5167871884113077
40415	ENSG00000263684	-1.5751078	-19.380178	0.11535085092764115	0.5166809913975597
40416	THNSL2	-1.5753976	-0.45172265	0.11530435005762321	0.5165677312885129
40417	CLPTM1L	-1.5755348	-0.30039823	0.11528120723154857	0.5165143105666643
40418	PDZD9	-1.5757431	-1.353141	0.11518037158165023	0.516160333244181
40419	CBR1	-1.5758756	-0.9072203	0.11518161611081594	0.516160333244181
40420	ENSG00000287857	-1.5760216	-19.200445	0.11514010110544215	0.516160333244181
40421	ZWILCH	-1.5760412	-0.4395122	0.11515943556145751	0.516160333244181
40422	LINC02865	-1.5766172	-1.3282052	0.11496938807518622	0.5155774156336916
40423	ENSG00000289553	-1.5766679	-19.993773	0.11499122416856686	0.5155918087248752
40424	GVQW3	-1.5768586	-0.41820005	0.1149732940809299	0.5155774156336916
40425	HSPA8P11	-1.5769216	-1.7687681	0.11490799638373721	0.515455932930659
40426	RBFOX2	-1.5771022	-0.07608504	0.11493235199284454	0.5155177007780735
40427	ENSG00000254396	-1.5771405	-18.85702	0.11488247550853334	0.5153889260538513
40428	MIR92B	-1.5773335	-18.385664	0.11483807423142552	0.5152846714200645
40429	C15orf39	-1.577367	-0.65915614	0.11482251098742398	0.5152846714200645
40430	C1GALT1	-1.5774388	-0.23987438	0.11485354217857376	0.5153065963711244
40431	OR2AG1	-1.5774441	-18.817827	0.11481264092740556	0.5152846714200645
40432	ZNF839	-1.5774902	-0.29855204	0.11483357525345302	0.5152846714200645
40433	RPL17	-1.5775163	-0.29399884	0.11482329313815015	0.5152846714200645
40434	OLIG2	-1.5776585	-19.83036	0.11476333381912868	0.5152341504862108
40435	AMY2B	-1.5776732	-0.31063968	0.11479662248725502	0.5152846714200645
40436	LINC02814	-1.5777841	-0.8617836	0.11473853198393658	0.5152177990367675
40437	ENSG00000282024	-1.577928	-18.671005	0.11470141800947135	0.5151461453680011
40438	ENSG00000290995	-1.5779885	-0.7519514	0.11469159440605324	0.5151461453680011
40439	ENSG00000286457	-1.5780305	-1.752004	0.11464497946179336	0.5151194547636261
40440	ATP8B2	-1.5781454	-0.23315775	0.11468029312760536	0.5151461453680011
40441	GTF3C1	-1.5784127	-0.14958066	0.11462912266185112	0.5151064884549991
40442	GPR158	-1.5786613	-0.40854308	0.1145582402368976	0.5148829887454028
40443	COPRS	-1.5793216	-1.1618195	0.11435619853723597	0.5142720622347395
40444	ENSG00000217648	-1.5794163	-2.5798447	0.11434010194571952	0.5142720622347395
40445	MAPRE1P1	-1.5794202	-18.667265	0.11435895030473518	0.5142720622347395
40446	ENSG00000286631	-1.5794784	-1.4420457	0.11431183899148673	0.5142720622347395
40447	ENSG00000283999	-1.5794958	-19.369505	0.11434164179019289	0.5142720622347395
40448	PDCD6IP	-1.5795429	-0.15899953	0.11437286796699371	0.5142871582877802
40449	RPS3AP22	-1.579579	-19.266554	0.11432257956390927	0.5142720622347395
40450	LINC02169	-1.579652	-1.7895598	0.11427918348131544	0.5142720622347395
40451	ENSG00000259570	-1.579705	-19.43664	0.11429369058758058	0.5142720622347395
40452	ENSG00000289000	-1.579931	-18.912046	0.11424190685346068	0.5141730480545128
40453	SORL1-AS1	-1.5800577	-18.882536	0.11421288507880531	0.5140899415442888
40454	ENSG00000281468	-1.5800604	-1.9698879	0.11417853059014672	0.5140303302837168
40455	TSPAN6	-1.5802547	-0.7391991	0.11417021023288058	0.5140303302837168
40456	TACC3	-1.5803488	-0.34455353	0.11417484583889112	0.5140303302837168
40457	ENSG00000260494	-1.5804076	-18.56423	0.11413279211553436	0.5139966718933932
40458	FAM9B	-1.58046	-0.6417274	0.11413261176679543	0.5139966718933932
40459	OR12D1	-1.5805643	-19.465393	0.11409695353622167	0.5139481494132756
40460	PYURF	-1.5806139	-0.79880345	0.11409199087940311	0.5139481494132756
40461	GCNA	-1.5807282	-0.49400136	0.11407423378035265	0.5139408859871971
40462	ENSG00000276418	-1.5808628	-1.4448179	0.1139949970997798	0.5136314182795223
40463	COLCA2	-1.5811656	-0.7181403	0.11396209773409091	0.5135306963500286
40464	ENSG00000285872	-1.5812253	-1.8834441	0.1139136304251294	0.51335979774597
40465	AKAP3	-1.581342	-1.0991423	0.1138865429890763	0.5132852263287402
40466	UGGT1	-1.5817438	-0.17382056	0.11386311899703225	0.5132271537317176
40467	NRIP3	-1.5818537	-0.50148636	0.11383573723520575	0.513151229462191
40468	ENSG00000290323	-1.5818634	-1.8663069	0.11376849078307368	0.5129707086982316
40469	TCERG1P2	-1.5818914	-19.159203	0.1137936091324029	0.513008811102551
40470	LINC02035	-1.5819452	-0.9065277	0.1137746236939833	0.5129707086982316
40471	ENSG00000253894	-1.5819888	-19.458872	0.1137713804178509	0.5129707086982316
40472	LINC01179	-1.582042	-1.2188408	0.11375326868411083	0.5129707086982316
40473	PTPRN2-AS1	-1.5820439	-18.895239	0.11375878928377021	0.5129707086982316
40474	GLRA3	-1.5823272	-0.7054489	0.11368473311669107	0.5129399409391723
40475	C1orf159	-1.5824509	-0.23433116	0.11370460106037958	0.5129399409391723
40476	MIATNB	-1.5824714	-0.19614859	0.1137023998025646	0.5129399409391723
40477	ENSG00000269194	-1.5827363	-19.78757	0.11360083428472344	0.5126719439080681
40478	ENSG00000290872	-1.5827771	-0.76145494	0.1136030832213225	0.5126719439080681
40479	ENSG00000264254	-1.5828341	-2.4149535	0.11355417191054874	0.5125937211438545
40480	ENSG00000205976	-1.5828612	-19.485878	0.11357235111529848	0.5126282653269817
40481	APLN	-1.5829874	-1.8893657	0.11351185060872665	0.5124501808606443
40482	ENSG00000278017	-1.5831528	-19.24517	0.11350588766679859	0.5124501808606443
40483	C1orf50-AS1	-1.5831563	-17.866217	0.11350507698179443	0.5124501808606443
40484	CHD5	-1.5833752	-0.5917409	0.11347178308960007	0.5124118038665935
40485	ENSG00000271344	-1.5836171	-1.1509331	0.11338244757719869	0.5121033604261196
40486	ENSG00000286224	-1.5837411	-18.84183	0.1133718834792102	0.5121033604261196
40487	CLNK	-1.5837805	-0.56761783	0.11337724217636964	0.5121033604261196
40488	ENSG00000250734	-1.5839499	-0.72286403	0.11333076060185629	0.5120123740411168
40489	ENSG00000253886	-1.5839701	-18.925077	0.11331976390866627	0.5120123740411168
40490	ARHGAP23P1	-1.5840613	-18.524189	0.11329902051754981	0.5120123740411168
40491	ENSG00000257500	-1.5841159	-19.157759	0.11328658603463611	0.5120123740411168
40492	EMC2	-1.584134	-0.2244716	0.11331082194910501	0.5120123740411168
40493	PRKCH	-1.5841966	-0.22478989	0.1132933636312519	0.5120123740411168
40494	AZIN1	-1.5844201	-0.2208583	0.11325259873798357	0.511991742790784
40495	LINC01554	-1.5845555	-0.9482145	0.11316758371731232	0.5117617565537655
40496	ZC3H11B	-1.5846454	-19.103285	0.11316615445098369	0.5117617565537655
40497	ENSG00000255375	-1.5847088	-19.10362	0.1131517388194098	0.5117617565537655
40498	ENSG00000290890	-1.584757	-0.30574176	0.11317019911141118	0.5117617565537655
40499	ALG1L2	-1.5851324	-0.7845481	0.11305863999285039	0.5114472503828916
40500	ENSG00000262580	-1.585472	-0.5748748	0.11298753490264499	0.511268070497027
40501	PMF1	-1.5854721	-0.20897065	0.11301182318559685	0.5113304622774502
40502	ENSG00000286291	-1.5855392	-18.43317	0.11296310134934513	0.5112050097119607
40503	GPC5-AS1	-1.5855416	-1.8475589	0.11293207351593959	0.5111595981112766
40504	ENSG00000259846	-1.5856938	-0.5284056	0.1129511383123266	0.511198376722461
40505	MTND1P34	-1.5857012	-18.079247	0.11292632257483502	0.5111595981112766
40506	RPS14P5	-1.5858604	-18.335155	0.11289021189472385	0.5110651239982581
40507	ENSG00000267461	-1.5860208	-1.6158297	0.11282050233562596	0.5108920236879592
40508	TSNAXIP1	-1.5860516	-0.5960887	0.11285004436949306	0.5109307791656352
40509	ENSG00000271857	-1.5860581	-18.667793	0.11284532865571592	0.5109307791656352
40510	LINC01996	-1.5863473	-18.9417	0.11277975587071935	0.510755003384385
40511	SBF1	-1.586526	-0.24144879	0.1127776382036974	0.510755003384385
40512	IL15RA	-1.5865583	-0.6133618	0.11277668261373118	0.510755003384385
40513	INA	-1.5866296	-1.16494	0.11269806287044479	0.5105824176628984
40514	ABCB10	-1.5866573	-0.21816903	0.11274998500322048	0.510755003384385
40515	MSC	-1.5867006	-18.947914	0.11269970856007422	0.5105824176628984
40516	RNU6-1086P	-1.5867858	-18.689121	0.1126803894328317	0.5105824176628984
40517	SPAG5-AS1	-1.5867943	-0.6542832	0.11268044590936573	0.5105824176628984
40518	LINC02012	-1.5869141	-18.791342	0.11265131503960119	0.5105824176628984
40519	RNF186-AS1	-1.5871588	-19.562939	0.11259588779231762	0.5104444743725827
40520	ENSG00000264304	-1.5873175	-19.066109	0.11255997595437603	0.5103291787567455
40521	WAC-AS1	-1.5875384	-0.35027304	0.11254153920954578	0.5102930983637299
40522	RAB30	-1.587885	-0.21948326	0.11246582216646438	0.5099972630470698
40523	ENSG00000272277	-1.5879714	-19.501564	0.1124119968207134	0.5098620249506135
40524	SCN10A	-1.5880501	-0.8656163	0.11238420469486828	0.5098620249506135
40525	ZNF107	-1.5880672	-0.29497975	0.11242552926033283	0.5098620249506135
40526	VDAC3	-1.5880923	-0.2803171	0.11241783775264862	0.5098620249506135
40527	ZXDC	-1.5881941	-0.1746613	0.11240244932813523	0.5098620249506135
40528	MEF2AP1	-1.5882351	-18.675146	0.11235237554421151	0.5097676310679224
40529	FTCD-AS1	-1.588502	-18.842487	0.11229205819737356	0.5096319821080456
40530	ENSG00000289486	-1.5889088	-20.1963	0.11220018894202155	0.5093143923469953
40531	VTRNA1-3	-1.5889378	-19.412878	0.11219365907275221	0.5093143923469953
40532	HSPD1P5	-1.5889498	-19.02534	0.11219092629303506	0.5093143923469953
40533	CAPN12	-1.5891157	-0.37960002	0.11217756053090573	0.5093143923469953
40534	GLB1	-1.5891404	-0.20654388	0.11218412160744891	0.5093143923469953
40535	FBRSL1	-1.5892967	-0.15259708	0.1121543306128477	0.5093143923469953
40536	DISP3	-1.5894828	-1.0369263	0.11204006378173205	0.5090145560260086
40537	AARS1	-1.589493	-0.21968096	0.11210547338678761	0.5092167095410673
40538	HNRNPA1P44	-1.5895473	-18.575909	0.11205608096062335	0.5090398349459362
40539	ENSG00000289312	-1.5895516	-1.9323381	0.11202182921966572	0.508979197549849
40540	ENSG00000275055	-1.5897828	-19.154432	0.11200296566188118	0.5089409743213856
40541	POU6F2	-1.590157	-0.40235248	0.11193067601624658	0.5088498936369656
40542	PSMB3	-1.5901772	-0.44737735	0.11193006236723393	0.5088498936369656
40543	ENSG00000265690	-1.5902964	-19.09146	0.11188721247087771	0.5087947962374454
40544	UGT2B25P	-1.5904961	-18.576887	0.11184221801469689	0.5086376851774103
40545	LRRC18	-1.5905548	-1.7366174	0.11179522449044947	0.5085664495316121
40546	ENSG00000261978	-1.5905801	-18.974281	0.11182329269762552	0.5086376851774103
40547	SLC11A2	-1.5906706	-0.20918989	0.11183376865918375	0.5086376851774103
40548	ENSG00000286759	-1.591052	-18.916462	0.11171703703662009	0.5083532302008339
40549	JADRR	-1.5910603	-19.23323	0.11171519446940173	0.5083532302008339
40550	ENSG00000179066	-1.5911605	-0.96190923	0.1116802661392098	0.5083458286900043
40551	HAUS5	-1.5911715	-0.34066412	0.1117125748291537	0.5083532302008339
40552	KCNJ11	-1.5915017	-1.1524616	0.11160247249050921	0.5080692909547366
40553	STX1A	-1.5920177	-0.39044753	0.11152871213921885	0.5077809670676589
40554	ENSG00000286374	-1.5920285	-19.397923	0.1114974865641018	0.5076862646749537
40555	ENSG00000248779	-1.592171	-1.8667934	0.11143479275002058	0.5075076064416767
40556	MYO1B-AS1	-1.5922251	-1.2473431	0.11144349688948856	0.5075076064416767
40557	TUSC7	-1.5922296	-2.3477817	0.11142582889072761	0.5075076064416767
40558	RPL12	-1.5923359	-0.38482076	0.11144782831507025	0.5075076064416767
40559	LINC02709	-1.5924515	-1.6924474	0.11139029274505073	0.5074354046864809
40560	CYP19A1	-1.5926425	-0.9900409	0.11135912242355547	0.5073749930709179
40561	AS3MT	-1.5927409	-0.4082754	0.11136661261109372	0.5073749930709179
40562	PPAN-P2RY11	-1.5928576	-18.21576	0.11131130347156129	0.5072179148926819
40563	RNU6-702P	-1.5929563	-19.476797	0.11128915325435336	0.507164438066676
40564	GLUD2	-1.5930946	-2.5188072	0.1112365106408344	0.5069920319134442
40565	EFCAB6-AS1	-1.5932759	-1.1507403	0.11122055404321551	0.5069920319134442
40566	ENSG00000279747	-1.5933961	-19.24363	0.11119054755143776	0.5069048197584644
40567	CIBAR1P2	-1.5935681	-18.413494	0.11115196936281417	0.5068729686854505
40568	PLEKHA6	-1.5936815	-0.17087345	0.11116419915075425	0.5068729686854505
40569	ENSG00000288852	-1.5939252	-2.0389807	0.11103832415550721	0.5064479076261956
40570	PTTG2	-1.5942357	-0.6046225	0.11101773532022914	0.5064014307441475
40571	GRM4	-1.5943265	-0.88909924	0.1109901270197429	0.5064014307441475
40572	TRPC5	-1.5943279	-0.5726383	0.11099806324848868	0.5064014307441475
40573	SPRED1	-1.5943843	-0.15741593	0.11100453823069281	0.5064014307441475
40574	ENSG00000254290	-1.5946585	-0.7882266	0.11092441118188764	0.5062602601439142
40575	ENSG00000289178	-1.5948505	-0.88781357	0.11085782427471012	0.5060053868801941
40576	CA5A	-1.5948743	-1.0020981	0.11084741702226936	0.5060053868801941
40577	SMIM10L2A	-1.595052	-1.5941701	0.11078756015353229	0.5059201616988668
40578	ENSG00000216480	-1.5950844	-19.678993	0.11081250642754477	0.5059866327246672
40579	NPLOC4	-1.5952003	-0.15390968	0.11082500267004812	0.5059962478929311
40580	KRT3	-1.595261	-19.783703	0.11077303616465972	0.505901276858914
40581	PMS2P11	-1.595291	-2.3590627	0.11074009710793627	0.5058931753247918
40582	ENSG00000287285	-1.5952911	-19.225468	0.1107662910374077	0.505901276858914
40583	ZSWIM5P2	-1.5955048	-19.179905	0.11071855450873985	0.5058422147918766
40584	ZSWIM1	-1.5955148	-1.1173558	0.11069383883524393	0.5057767464438646
40585	ENSG00000266976	-1.5956595	-19.546516	0.11068399577749811	0.5057767464438646
40586	ENSG00000249041	-1.5961856	-1.4701924	0.11054304668235541	0.5052299659631482
40587	ENSG00000287892	-1.5963584	-19.219824	0.11052794909400777	0.505208378541392
40588	UBOX5-AS1	-1.5965538	-0.6485527	0.11048783079319746	0.5051203968077372
40589	PNP	-1.5965776	-0.55314445	0.11048657039002086	0.5051203968077372
40590	LINC02989	-1.5966249	-1.364744	0.11043478955967623	0.5051042332825454
40591	CBFA2T2	-1.5966369	-0.1072657	0.11050842185862325	0.5051665378457932
40592	SIX5	-1.5967197	-0.5926364	0.11046590666309791	0.5051203968077372
40593	TUBA8	-1.5968186	-0.5682223	0.11044293145493744	0.5051042332825454
40594	PDS5A	-1.5969833	-0.113699235	0.110433204045265	0.5051042332825454
40595	ENSG00000287904	-1.5970215	-19.276754	0.1103800554301388	0.5050063828764467
40596	RNU4-60P	-1.5970771	-18.805323	0.11036765312910056	0.5049970846641867
40597	GUSBP9	-1.5970963	-1.9298311	0.11033025489269034	0.5048734028156582
40598	ENSG00000260322	-1.5974697	-19.25849	0.11028018553981303	0.5047391424264863
40599	ENSG00000291007	-1.5976654	-18.548023	0.11023659930202855	0.5045870770570717
40600	ENSG00000270521	-1.5977342	-18.439547	0.11022126886361513	0.5045870770570717
40601	KNOP1P1	-1.5977923	-19.248848	0.11020834410043333	0.5045870770570717
40602	ENSG00000236583	-1.5979083	-19.16776	0.11018253540904095	0.5045767452839455
40603	SPIN4	-1.5980923	-0.65794164	0.11015495946004866	0.5044979042401438
40604	ENSG00000267601	-1.5981777	-18.456608	0.11012257685370633	0.5044919329841759
40605	C4orf46	-1.5984266	-1.1558301	0.11003763384565018	0.5041976564749222
40606	ENPP7P5	-1.5985599	-0.7451358	0.11005448624324582	0.5042274316561844
40607	UCA1	-1.5986251	-20.069447	0.11002306472473099	0.5041783387564647
40608	NAGLU	-1.5988632	-0.46163785	0.10999836674634053	0.5041125977614616
40609	SETBP1-DT	-1.5989125	-2.084438	0.10992606275175869	0.5038760734078638
40610	ENSG00000228238	-1.59896	-19.205961	0.10994859721265227	0.5039319328999285
40611	ENSG00000224879	-1.5990083	-2.5856268	0.10991789717673127	0.5038760734078638
40612	LINC02676	-1.5994802	-19.165062	0.109833084323344	0.5036395047437106
40613	LINC02741	-1.5994835	-0.73842347	0.10982320531271017	0.5036395047437106
40614	ENSG00000283828	-1.5996349	-18.035843	0.10979872719220186	0.5035767957059566
40615	ENSG00000263611	-1.5997026	-19.725302	0.10978369348827337	0.5035552703675178
40616	ENSG00000287525	-1.5997862	-19.446924	0.10976514692170426	0.5035230890988116
40617	ENSG00000288566	-1.5997931	-19.02425	0.10976361975480656	0.5035230890988116
40618	ENSG00000266743	-1.5998273	-18.9191	0.10975600419670173	0.5035230890988116
40619	CRYBG2	-1.5998684	-0.7716578	0.10974893614353971	0.5035230890988116
40620	LINC02289	-1.59987	-19.438387	0.109746545038003	0.5035230890988116
40621	LINC00428	-1.5999503	-18.93821	0.10972872897746924	0.5035230890988116
40622	RPRD1B	-1.599959	-0.17331845	0.10976633771146625	0.5035230890988116
40623	TRG-AS1	-1.5999886	-0.63518786	0.10974120761410519	0.5035230890988116
40624	ENSG00000239804	-1.6000865	-20.200457	0.109698507790054	0.5035230890988116
40625	SMIM9	-1.6002167	-19.921148	0.10966962806465895	0.5035230890988116
40626	SNX30-DT	-1.6004078	-18.667955	0.10962723653197719	0.5034540894600363
40627	ZNF485	-1.600572	-0.9428107	0.1096017702641695	0.5033846089148851
40628	BTG1-DT	-1.6007239	-0.6770508	0.10956307939506256	0.5032543709093338
40629	ENSG00000250612	-1.6011393	-19.819906	0.10946516087451179	0.5029469199232923
40630	RN7SKP170	-1.6011713	-19.176725	0.10945809560826003	0.5029469199232923
40631	PMPCA	-1.601394	-0.41498008	0.10944121728738969	0.5029318108390396
40632	RETREG2	-1.6017581	-0.557823	0.10934340077693044	0.5025297216907285
40633	AK2	-1.6018409	-0.21903414	0.1093385558222293	0.5025297216907285
40634	PABPC3	-1.6020818	-1.6061021	0.10922502356556486	0.502080441532554
40635	ENSG00000269950	-1.602239	-18.299301	0.10922184707283021	0.502080441532554
40636	ENSG00000253774	-1.6023318	-18.701729	0.10920135984157289	0.502066448410585
40637	ENSG00000254710	-1.6023692	-0.92250955	0.10917488950510573	0.5019921413577225
40638	KLRK1	-1.6024909	-1.0439379	0.10914663379685552	0.5019096102586657
40639	HLA-G	-1.6025825	-1.8971957	0.10911384757829119	0.5018533631159704
40640	WFDC6	-1.602713	-19.505754	0.10911713399488394	0.5018533631159704
40641	ENSG00000258908	-1.6027322	-18.185047	0.10911287173474461	0.5018533631159704
40642	SEMA6B	-1.6028233	-0.62705195	0.10912409671927001	0.5018533631159704
40643	TET2-AS1	-1.6028547	-1.1843753	0.10906301117264013	0.5017619762007774
40644	PHTF2	-1.6034144	-0.17630753	0.10900574856663289	0.5015933047054605
40645	TFCP2L1	-1.6037078	-0.60252476	0.10889378386211655	0.5011728084790995
40646	RASSF6	-1.6038443	-0.4722058	0.10890524630478653	0.5011781973682191
40647	ENSG00000253992	-1.6040316	-19.711418	0.10882617422009966	0.5009251730984559
40648	B3GNT6	-1.6040612	-1.2986944	0.10882969180216154	0.5009251730984559
40649	ENSG00000286225	-1.604314	-0.75708365	0.10876392560802997	0.5007171156418835
40650	SKA3	-1.6043462	-0.9862271	0.10875564814630129	0.5007171156418835
40651	KRT73-AS1	-1.604434	-18.539913	0.10873749101689807	0.5007171156418835
40652	KIAA0825	-1.6045647	-0.1645551	0.10874964736898159	0.5007171156418835
40653	BCAP31	-1.6047587	-0.42337763	0.10868752269601749	0.5005546605116947
40654	CETN4P	-1.6047941	-18.469692	0.10865817179744984	0.5004668164373605
40655	CIDEC	-1.604876	-1.0795144	0.10862404106104473	0.5003569382889478
40656	KCNK18	-1.605053	-19.369303	0.10860122928350341	0.5002991830146674
40657	FOXO4	-1.6051786	-0.9642548	0.10857240457485923	0.5002558758426312
40658	STAT4	-1.605236	-0.5112785	0.10858155586793322	0.5002558758426312
40659	ENSG00000287714	-1.6053427	-18.931753	0.10853746706976194	0.5001473856324061
40660	ENSG00000271522	-1.6054837	-19.017454	0.10850645938192173	0.5000518178272759
40661	ENSG00000259168	-1.605759	-1.0649588	0.10841996730308069	0.49973164897152483
40662	ENSG00000289446	-1.605948	-1.7942282	0.10837891220786125	0.49960585637054405
40663	ENSG00000287496	-1.6060336	-2.2161613	0.10835519257803879	0.49955194723047924
40664	RPAP3-DT	-1.6061064	-0.8042034	0.10835695959989224	0.49955194723047924
40665	LINC01144	-1.6062038	-18.482813	0.10834819323714699	0.49955194723047924
40666	MAFA	-1.6064186	-19.372757	0.10830101404964507	0.4994831690680572
40667	COL17A1	-1.6066829	-0.6856108	0.10825276501336634	0.49935522881698535
40668	MRPL48	-1.6073177	-0.28371897	0.10813906228835704	0.4988779893253516
40669	ENSG00000287979	-1.6073855	-0.88627106	0.10807409761802561	0.4986492956258785
40670	ENSG00000233825	-1.6074294	-18.167046	0.10807924997599794	0.4986492956258785
40671	SMG1P2	-1.6077447	-0.27083948	0.10804018006993588	0.4986107552166165
40672	SHE	-1.6077831	-0.6722121	0.1080095184412325	0.49851649408123777
40673	HOMER3-AS1	-1.6078172	-2.3968365	0.1079689001329407	0.4983842102444301
40674	POLR2K	-1.6078352	-1.0913965	0.10797062339477467	0.4983842102444301
40675	ENSG00000272668	-1.6080614	-0.44411936	0.10796156271612666	0.4983842102444301
40676	ADAMTS7P3	-1.6081175	-1.9172684	0.10789588643191345	0.49824633260864826
40677	ENSG00000268643	-1.6083727	-0.830933	0.10786550288311224	0.49818230836511757
40678	ENSG00000257506	-1.6084592	-19.58875	0.10785365879750576	0.49818230836511757
40679	GLIS2	-1.6084774	-0.42781729	0.10786356775178535	0.49818230836511757
40680	ENSG00000217004	-1.6086712	-19.59392	0.10780729060316864	0.4981024134528564
40681	COL6A4P1-1	-1.6087581	-1.6600908	0.10775584437753273	0.4979119564946474
40682	BANF1	-1.6091917	-1.154537	0.10766666543737874	0.49771801492344997
40683	BANP	-1.6093752	-0.1941932	0.10768943796856208	0.49771801492344997
40684	ENSG00000250596	-1.6095601	-2.7333786	0.10759637847001001	0.49750554868330304
40685	OR6C74	-1.6096545	-18.606987	0.10759231945185402	0.49750554868330304
40686	ALG1L9P	-1.6096809	-0.35116097	0.10761815889310027	0.4975590146944077
40687	LINC02838	-1.6096882	-18.304989	0.10758497398010534	0.49750554868330304
40688	ENSG00000271664	-1.6098008	-19.880728	0.10756035888661736	0.49748070634062985
40689	LINC02156	-1.6098051	-1.5631253	0.10752993674907921	0.4974769193336935
40690	ENSG00000287804	-1.6098981	-18.947115	0.10753910899473883	0.4974769193336935
40691	GPR88	-1.6099585	-19.805977	0.10752593441479041	0.4974769193336935
40692	ENSG00000249476	-1.60996	-0.36120346	0.10754951054461441	0.49747777968290585
40693	HILPDA	-1.61014	-0.6030957	0.10749411036111953	0.49741050801651454
40694	ENSG00000239482	-1.6101521	-1.4184567	0.10745043955141224	0.49729443596248857
40695	HDHD5-AS1	-1.610309	-1.1463987	0.10742583745739899	0.4972487507849162
40696	ENSG00000279437	-1.6104048	-19.62732	0.10742852082237675	0.4972487507849162
40697	U4-5	-1.6104589	-18.938519	0.10741672393530553	0.4972487507849162
40698	THEGL	-1.610552	-0.82034725	0.10738877474918841	0.4972487507849162
40699	LASP1	-1.6106415	-0.17373571	0.10741932487045396	0.4972487507849162
40700	USP16	-1.6106573	-0.18419841	0.10741043746666841	0.4972487507849162
40701	ENSG00000289292	-1.6106776	-1.3053522	0.10735087170543518	0.4972487507849162
40702	GIMAP4	-1.6109328	-1.1960905	0.10731108517907226	0.49718496652718985
40703	LINC01205	-1.6109781	-0.47161394	0.10731264493751885	0.49718496652718985
40704	WHRN	-1.6110877	-0.16246633	0.10730464764450866	0.49718496652718985
40705	ENSG00000287174	-1.6112767	-18.648607	0.1072384052406725	0.4969828567196678
40706	ENSG00000261610	-1.611494	-19.991247	0.107191089654978	0.49685814620389485
40707	ENSG00000186244	-1.6116136	-19.032715	0.10716504232150283	0.4967846959516939
40708	NDUFS1	-1.6117942	-0.16137998	0.10715859945500553	0.4967846959516939
40709	STMN1	-1.6118774	-0.34846994	0.10713564774982431	0.4967430042960054
40710	KPNB1	-1.6120881	-0.1574018	0.10710261417488968	0.4966371267462177
40711	ENSG00000234089	-1.6126196	-18.8733	0.1069461399742064	0.49605325502084996
40712	ENSG00000224523	-1.6128385	-0.89239615	0.10688736016144673	0.49594466163464734
40713	ENSG00000233875	-1.6129735	-19.038443	0.10686924779726173	0.49594466163464734
40714	Y_RNA-292	-1.6131611	-18.845907	0.10682850108571482	0.4958381953747751
40715	ENSG00000255182	-1.613304	-0.50698847	0.10681506512515616	0.4958230904074783
40716	AP1AR-DT	-1.613451	-18.414244	0.10676552383855197	0.49564036986556753
40717	ENSG00000272660	-1.6136316	-19.945415	0.10672632194697734	0.49555286290750405
40718	LINC00906	-1.6139677	-1.140783	0.10663885159531598	0.4952008013019462
40719	HCST	-1.6140491	-19.297934	0.10663576104488735	0.4952008013019462
40720	EPB41L4A-AS1	-1.6140779	-0.66461504	0.10663108727399037	0.4952008013019462
40721	PPL	-1.6143523	-0.42036077	0.10658802581785132	0.4951467787157992
40722	CKMT1B	-1.6144536	-1.2342862	0.10653535842910472	0.49508739661274487
40723	WDR24	-1.6144569	-0.72381264	0.10655492302501533	0.4950874574441558
40724	PRELID1	-1.6145124	-0.886458	0.10653647559402268	0.49508739661274487
40725	RTN4RL1	-1.6145809	-0.7078128	0.1065267627864534	0.49508739661274487
40726	ABCC1	-1.6146768	-0.12195345	0.10653982728106132	0.49508739661274487
40727	ENSG00000228862	-1.6147354	-1.0009401	0.10646617596350191	0.49506301995535423
40728	ENSG00000290073	-1.6147548	-0.37838238	0.10650604842125388	0.49508739661274487
40729	DBI	-1.614791	-0.7609888	0.10648969034259625	0.49508739661274487
40730	LINC02540	-1.6148278	-1.1615642	0.10646833561937707	0.49506301995535423
40731	EEF1A1P18	-1.6149751	-19.208687	0.10643504137072247	0.4950027356194674
40732	ENSG00000249334	-1.615009	-19.751171	0.10642771231080025	0.4950027356194674
40733	ENSG00000289979	-1.6152242	-18.503023	0.10638109953169556	0.4948936554255359
40734	PGAP2	-1.6153153	-0.33679256	0.10639451142628695	0.4949087704114358
40735	ENSG00000234206	-1.6156285	-18.413605	0.10629361404960047	0.49458115965865124
40736	HOXA7	-1.6158925	-1.0845237	0.10620583868662653	0.49431443490025223
40737	ENSG00000215861	-1.6159188	-0.80625725	0.10623662991691098	0.49441049347226024
40738	ZDHHC7	-1.6159246	-0.23470856	0.10626514393329518	0.4944959368622655
40739	SLC22A25	-1.6162306	-1.126527	0.10617093708168583	0.49419922519632353
40740	NFE2	-1.6163172	-18.861588	0.10614469560795566	0.4941759897794306
40741	ECHS1	-1.6163805	-0.45971173	0.10614564978218498	0.4941759897794306
40742	RBM19	-1.6164031	-0.16503952	0.10616790247415381	0.49419922519632353
40743	ENSG00000233340	-1.6165367	-1.0773025	0.10608055174957078	0.49397948623546706
40744	ENSG00000270090	-1.6166021	-18.356447	0.10608315468911485	0.49397948623546706
40745	HNRNPA1P3	-1.6169088	-18.644894	0.10601689427614043	0.4937653708358346
40746	LPAR6	-1.6171273	-0.5142108	0.10597383794841375	0.49361204786340057
40747	GBP1P1-1	-1.61756	-18.93534	0.10587637180652222	0.4932666832614035
40748	B3GLCT	-1.6176705	-0.28760216	0.1058895623396179	0.4932666832614035
40749	SLC37A3	-1.6177043	-0.1890285	0.10588142900842219	0.4932666832614035
40750	FAN1	-1.6179776	-0.22049181	0.10582391175009061	0.4931023686160092
40751	ENSG00000287532	-1.6182674	-2.4409053	0.10569960944507713	0.49271174315653926
40752	ENSG00000287192	-1.6184583	-19.341759	0.1056827956659225	0.4926805268369801
40753	LINC02002	-1.6185025	-2.1205394	0.1056405758006363	0.49253085307222466
40754	NEK2-DT	-1.6189016	-1.5764519	0.10555487882782336	0.49222555675163665
40755	RPP38-DT	-1.6189595	-19.1784	0.10557487258907619	0.4922716531350854
40756	ENSG00000248936	-1.6192725	-19.280346	0.10550755439506201	0.4921462532500699
40757	LINC02275	-1.6195005	-1.064816	0.10545374104993856	0.4919894885658084
40758	ENSG00000234584	-1.6195359	-0.6601119	0.10544865800039319	0.4919894885658084
40759	LRPAP1	-1.6199033	-0.30174163	0.10539994513196145	0.4918327451165445
40760	ZBTB6	-1.6199573	-0.97946393	0.10533600951527515	0.4915815037254307
40761	ART5	-1.6201344	-20.146162	0.10532230760527124	0.49156466702717067
40762	DIPK1C	-1.6201783	-1.8811065	0.10528195001316641	0.49142340666550155
40763	ARMC2-AS1	-1.6204951	-18.623796	0.1052448592001612	0.4913032689810559
40764	JCHAIN	-1.6205319	-1.3639731	0.10520535968724179	0.4913013622985521
40765	ALDH1L2	-1.6206335	-0.39578336	0.10524612308535003	0.4913032689810559
40766	HLA-H	-1.620652	-0.8185443	0.10523443138295711	0.4913032689810559
40767	ENSG00000262905	-1.62099	-18.12922	0.10513864374059474	0.4910368919995668
40768	ENSG00000284641	-1.6210688	-18.875841	0.10512174820230118	0.4910368919995668
40769	C15orf40	-1.6211143	-0.37478185	0.10513152102604363	0.4910368919995668
40770	ENSG00000287925	-1.6211511	-1.5011458	0.10507964458518221	0.4909025836539911
40771	ENSG00000258260	-1.6212814	-2.7460597	0.10505972541548335	0.4909025836539911
40772	CDC42P6	-1.6213512	-19.089025	0.10506121754644934	0.4909025836539911
40773	ENSG00000268870	-1.6213688	-0.534768	0.1050735155479693	0.4909025836539911
40774	LINC01592	-1.6213974	-0.6876696	0.10505665466274736	0.4909025836539911
40775	ENSG00000286928	-1.6217985	-18.198004	0.10496537303108482	0.4906511552954279
40776	ENSG00000267409	-1.6218256	-18.717506	0.10495956076959541	0.4906511552954279
40777	CISTR	-1.6220464	-2.0942564	0.10487915867194722	0.4904362056551532
40778	EIF4A2P4	-1.6221952	-19.569504	0.1048804170346084	0.4904362056551532
40779	ENSG00000203262	-1.622235	-18.854229	0.10487192343065153	0.4904362056551532
40780	ENSG00000286470	-1.6223831	-1.3216507	0.10482819685424057	0.4903394035546832
40781	ENSG00000286364	-1.6223861	-1.5570617	0.10480865372977868	0.4903394035546832
40782	TUBB8B	-1.6224297	-1.6774555	0.10479656866258068	0.4903394035546832
40783	ENSG00000279349	-1.6224844	-19.096422	0.10481852365555235	0.4903394035546832
40784	EIF3KP1	-1.6226012	-19.878267	0.10479356493644489	0.4903394035546832
40785	NECAB3	-1.6229719	-0.36660647	0.10473838962367932	0.49020183545352575
40786	RECQL4	-1.6232021	-0.77217346	0.10466367715887603	0.489946337622123
40787	ENSG00000271491	-1.6234654	-18.504536	0.10460879105378969	0.4897424891134792
40788	TMEM163	-1.6235918	-0.43594816	0.10459684895736705	0.4897424891134792
40789	LIPJ	-1.6236148	-2.0408363	0.10454323645891303	0.48961514160847686
40790	ENSG00000286499	-1.623728	-19.24445	0.10455270971264838	0.48961514160847686
40791	HMX3	-1.6237316	-19.4272	0.10455194336722039	0.48961514160847686
40792	ENSG00000243979	-1.6238015	-18.763395	0.10453704031998173	0.48961514160847686
40793	ENSG00000235023	-1.6242617	-1.2741963	0.10441953493788549	0.4892267185304163
40794	PDGFRL2P	-1.6245421	-1.3026253	0.10434722715444973	0.4890030441898887
40795	DMC1	-1.6245655	-0.62428707	0.10438527786892278	0.48911327447905334
40796	OTULIN	-1.6248461	-0.2430767	0.10435171126578757	0.4890030441898887
40797	ZNF474	-1.6252607	-0.5026848	0.10424442017558092	0.4886413296477466
40798	SERPINB13	-1.6253194	-19.735783	0.10421335869675734	0.4885427552767317
40799	KLHL40	-1.6253757	-18.252033	0.10420134914811856	0.48853348424136683
40800	NANOGP8	-1.6254141	-19.647099	0.10419315661920227	0.48853348424136683
40801	CLEC4OP-1	-1.6254772	-17.97985	0.10417975017302603	0.48852628540452786
40802	STK11IP	-1.6263634	-0.3976596	0.10400972066619266	0.48785873136570196
40803	COG5	-1.6264632	-0.11189519	0.10401735610846613	0.48785873136570196
40804	ENSG00000286698	-1.6265036	-19.33002	0.10396136465034682	0.487690062204276
40805	LINC01220	-1.6265366	-1.1832662	0.10393307911950714	0.48760434363793437
40806	ENSG00000258868	-1.6268362	-19.268877	0.103890702259244	0.4874994621912377
40807	ENSG00000254458	-1.626863	-1.8403258	0.10385424389666285	0.4873875813341689
40808	GOLGA6L2	-1.6269883	-2.195064	0.103827143819585	0.4873875813341689
40809	IFI44L	-1.627031	-0.79145145	0.10384952811739992	0.4873875813341689
40810	TTR	-1.6274288	-0.8331913	0.10375725370968383	0.4873206299151531
40811	HMGA1	-1.6274856	-0.637758	0.10377437013069439	0.4873206299151531
40812	RBMY3AP	-1.627602	-19.166315	0.10372810111263307	0.48725292447024265
40813	ENSG00000284739	-1.6277786	-18.839216	0.10369060408753658	0.48717077065652253
40814	LIX1L	-1.6278151	-0.2958173	0.10371278824609818	0.4872279917044655
40815	ENSG00000270207	-1.6280913	-0.60604435	0.10363817498343782	0.48699543312771704
40816	ENSG00000285806	-1.6284788	-19.429127	0.10354217588315369	0.48661425218662596
40817	ENSG00000278830	-1.6285115	-19.301483	0.1035352271643742	0.48661425218662596
40818	ENSG00000266941	-1.6289	-18.907597	0.10345295414617278	0.4862887993253207
40819	NAP1L1P1	-1.6290286	-18.713562	0.10342573136441684	0.48627351507327704
40820	BMP7	-1.6290749	-0.6497091	0.10343971708579565	0.48627351507327704
40821	FLG	-1.6293013	-1.2622753	0.10333850268450949	0.4861976719753507
40822	SDF4	-1.6293161	-0.3257836	0.10339695982690746	0.4862133207464986
40823	PRR11	-1.6293163	-0.51338845	0.10338250536959649	0.4861976719753507
40824	NEIL3	-1.6293266	-0.70299625	0.10336478111647424	0.4861976719753507
40825	IP6K1	-1.6295189	-0.17493403	0.10335291132359326	0.4861976719753507
40826	A4GNT	-1.6296953	-18.452974	0.10328465965123797	0.4860607224290671
40827	BRINP3-DT	-1.6297338	-18.445166	0.10327653354319083	0.4860607224290671
40828	DDRGK1	-1.6297545	-0.35052413	0.1032968683790712	0.48607120459213543
40829	FAM86LP	-1.629855	-18.679909	0.10325088834990616	0.4859957240347699
40830	ENSG00000253205	-1.6300209	-1.2607253	0.10319546904717271	0.485828784963188
40831	ENSG00000279033	-1.6302787	-18.657875	0.10316135062129604	0.4857620820494948
40832	DEFB129	-1.6303242	-18.997847	0.10315173604095107	0.4857620820494948
40833	MTX2	-1.6304281	-0.18380557	0.10317163200202138	0.48576352462868
40834	CPD	-1.6307313	-0.22101387	0.10310688669604103	0.48559953271990386
40835	HLA-DQA2	-1.6308825	-19.34801	0.103033852789278	0.4853341054513827
40836	MSH5	-1.631028	-0.2452995	0.10304056257468164	0.4853341054513827
40837	ENSG00000283157	-1.6311086	-19.3707	0.10298613311683995	0.48520473150640725
40838	TP53INP2	-1.6311611	-0.39837	0.10299316829401067	0.48520473150640725
40839	ENSG00000274281	-1.6312301	-18.459122	0.1029605133632463	0.4851489269290579
40840	GRK6	-1.6315851	-0.3613227	0.10291553969501037	0.4850267059002821
40841	HNRNPA1L3	-1.631778	-0.8288283	0.102846156490956	0.48482310892209624
40842	ENSG00000287938	-1.6318936	-19.528698	0.10282061889414859	0.484767015094128
40843	H6PD	-1.6319127	-0.22674158	0.1028524279903523	0.48482310892209624
40844	ENSG00000286564	-1.6320437	-19.46899	0.10278900558122323	0.4847118227747079
40845	DKFZP434A062	-1.6320692	-18.293425	0.10278361977702381	0.4847118227747079
40846	ENSG00000290164	-1.6321069	-19.856594	0.10277569713260137	0.4847118227747079
40847	ENSG00000263212	-1.6321765	-0.8351053	0.10274861949044052	0.4847091225366146
40848	ENSG00000258885	-1.6322427	-19.15636	0.10274710166338973	0.4847091225366146
40849	ENSG00000231829	-1.6322584	-1.3080739	0.1027227635470612	0.4846810521475425
40850	MLXIPL	-1.63236	-0.31665418	0.10276087157675405	0.4847118227747079
40851	ITPK1P1	-1.6324003	-2.1769884	0.10268221192240576	0.4846305830778557
40852	LINC00339	-1.6326612	-18.944715	0.10265897994234273	0.48456789815180834
40853	LEF1-AS1	-1.6327648	-0.7136179	0.10263697427850672	0.4845579615525662
40854	ENSG00000260953	-1.6328746	-19.07472	0.10261409159558393	0.4844969005741464
40855	ENSG00000287864	-1.6329879	-18.014427	0.1025902583789641	0.4844313393327639
40856	ENSG00000268049	-1.6331668	-18.711035	0.10255262513066772	0.4843475646021973
40857	TRMU	-1.6331953	-0.27514356	0.10258176600060323	0.4844313393327639
40858	ENSG00000242444	-1.6332827	-19.707825	0.10252826012946972	0.48432643435686457
40859	ENSG00000289172	-1.6333781	-20.406372	0.10250820591202894	0.4843024237000584
40860	SUPT16HP1	-1.6334682	-1.4464436	0.1024559573851176	0.48415363089955016
40861	NFATC3	-1.6335458	-0.151553	0.1025132322374677	0.4843024237000584
40862	ENSG00000289726	-1.6335745	-0.9288022	0.10246185305455591	0.48415363089955016
40863	ENSG00000249175	-1.6339283	-18.028818	0.10239259538868165	0.48392028437868967
40864	ENSG00000280155	-1.633983	-19.04843	0.10238110092869535	0.48391742869568366
40865	MROH5	-1.6339922	-0.9162344	0.10236083003202483	0.4839170977321226
40866	ENSG00000248335	-1.6348441	-19.641766	0.10220042063091754	0.4832934631855139
40867	ENSG00000267198	-1.634849	-1.522729	0.10217046154751319	0.48319871190063096
40868	JSRP1	-1.635182	-1.1836877	0.10210537957837414	0.48296975992049707
40869	ADAM7	-1.6352262	-1.6842629	0.10208698455779232	0.4829446254124121
40870	ENSG00000286870	-1.6354492	-19.350105	0.10207359524182037	0.4829356837872432
40871	RNASEK	-1.6354592	-0.577989	0.10207517748618207	0.4829356837872432
40872	PMM1	-1.6355578	-0.5191931	0.10206023553246885	0.4829356837872432
40873	RGR	-1.6355717	-1.7575955	0.10201426600571889	0.4828351371315481
40874	SUZ12P1	-1.6356534	-0.143647	0.10206417625814967	0.4829356837872432
40875	ENSG00000273138	-1.6359532	-19.78057	0.1019680394048569	0.48270986223158424
40876	RNU1-47P	-1.6360561	-18.374796	0.10194651519044268	0.48265520092788033
40877	ENSG00000238277	-1.63612	-18.616152	0.10193315389856293	0.4826388651971043
40878	RNA5SP488	-1.6361223	-18.609915	0.10193265601897318	0.4826388651971043
40879	ENSG00000253282	-1.6364781	-19.2005	0.10185821587134858	0.4824716852935447
40880	SYTL1	-1.636624	-0.767981	0.10183318699021525	0.4824029946678062
40881	ENSG00000288225	-1.6366675	-19.42984	0.10181861609824468	0.4824029946678062
40882	DBNDD2	-1.6367649	-0.71429193	0.10183380806573263	0.4824029946678062
40883	HNRNPA1P57	-1.6367695	-18.792217	0.10179727175715479	0.48237068600077104
40884	ENSG00000286992	-1.6368263	-1.7904421	0.10175318954149012	0.48234953998749014
40885	ENSG00000233415	-1.6368524	-18.285873	0.10177996535044942	0.48236666148405494
40886	ENSG00000287149	-1.6369017	-0.6437981	0.10178651717545173	0.48236666148405494
40887	ENSG00000270917	-1.6369144	-18.392769	0.1017670143979361	0.48236666148405494
40888	OPN1LW	-1.6370721	-19.038568	0.10173406141970641	0.48230581415662604
40889	TIMM17B	-1.6371944	-0.9570982	0.10171634076914385	0.48226875306939604
40890	ENSG00000228401	-1.6375633	-1.839316	0.10160388192100689	0.48178245781783774
40891	ENSG00000286343	-1.6377351	-1.005018	0.10158055778810068	0.4817187655238998
40892	ENSG00000218631	-1.6378095	-18.672327	0.10158006278318735	0.4817187655238998
40893	ABCD1	-1.6378325	-0.49405825	0.10157864266713021	0.4817187655238998
40894	ENSG00000261817	-1.6380227	-19.576714	0.10153558431532102	0.4816461995896652
40895	PSG2	-1.6380783	-18.709696	0.10152397360668607	0.4816461995896652
40896	RPS11	-1.6382077	-0.44450223	0.10151042926587761	0.4816461995896652
40897	AACS	-1.6382967	-0.28702617	0.10151088925752279	0.4816461995896652
40898	ENSG00000277511	-1.638299	-19.210733	0.10147796064809596	0.4816074191249368
40899	LINC01254	-1.6384046	-19.3817	0.10145594337468772	0.4816074191249368
40900	SYNPO2L	-1.6384249	-0.89026433	0.10146355967099457	0.4816074191249368
40901	LINC03034	-1.6384275	-1.2304472	0.101437371184687	0.4816074191249368
40902	ENSG00000287344	-1.6384928	-1.5759932	0.10141605167858374	0.4816074191249368
40903	LINC00208	-1.6385002	-19.284433	0.10143601305166886	0.4816074191249368
40904	NIN	-1.6385176	-0.17521705	0.10147114914298745	0.4816074191249368
40905	LINC01451	-1.6387293	-19.29906	0.10138827162782815	0.4816033894001932
40906	MARK2	-1.6388874	-0.17124684	0.10139799481539655	0.4816033894001932
40907	ENSG00000268836	-1.639195	-1.8808453	0.10126107077871949	0.48121723608555045
40908	KEAP1	-1.6392142	-0.5037783	0.1013103332387448	0.48128090996589545
40909	RPS3AP5	-1.6392485	-18.412907	0.10128012618364529	0.48121723608555045
40910	ENSG00000259727	-1.6392728	-19.514091	0.10127505503984327	0.48121723608555045
40911	ENSG00000251377	-1.6394078	-19.126059	0.10124697626320699	0.48121723608555045
40912	SLC25A33	-1.6395465	-0.3098959	0.10125440874097165	0.48121723608555045
40913	ENSG00000247033	-1.6400543	-18.927872	0.10111245963180379	0.48066912916337184
40914	PTCHD1-AS	-1.6403859	-0.7639476	0.10104889225881784	0.48041383922873293
40915	PIGO-AS1	-1.6405891	-19.038778	0.10100131257207708	0.48032831246435637
40916	ENSG00000268069	-1.6405897	-2.0491357	0.10096760172809187	0.48032831246435637
40917	ENSG00000290057	-1.6406059	-18.902855	0.10099783753426139	0.48032831246435637
40918	RBMY1KP	-1.6406447	-19.3544	0.10098977415659287	0.48032831246435637
40919	ENSG00000234273	-1.6407127	-1.5328137	0.10094584750398203	0.48032831246435637
40920	ENSG00000233884	-1.640724	-19.241108	0.10097332781326741	0.48032831246435637
40921	FKBP10	-1.6408179	-0.26077157	0.10099796512152724	0.48032831246435637
40922	LINC01232	-1.6412871	-1.8463968	0.10082852036574744	0.4798345827002022
40923	RN7SKP165	-1.6415762	-17.953527	0.10079644198666347	0.4797288049126796
40924	ENSG00000235575	-1.6418941	-19.595562	0.10073050905939517	0.47955560955855175
40925	FIGNL2-DT	-1.6421466	-1.5231134	0.10065487626462687	0.4793829989569486
40926	PROSER3	-1.6422687	-0.30782098	0.10069053371246672	0.47941216373970513
40927	MARCKS	-1.6422889	-0.32911634	0.10067616246382842	0.4793941592672769
40928	CD2AP	-1.6423585	-0.14656667	0.10067690802140623	0.4793941592672769
40929	ENSG00000254431	-1.6424191	-18.654676	0.10062173283971496	0.47927202130559854
40930	ENSG00000242068	-1.6425377	-18.73271	0.10059717861083373	0.4792019371994895
40931	ENSG00000232906	-1.6425676	-18.292799	0.10059098196475359	0.4792019371994895
40932	ENSG00000286895	-1.6427771	-0.3579464	0.1005695631366317	0.47916413126188145
40933	ENSG00000227240	-1.6431822	-0.30626792	0.1004992629238564	0.4789228990963851
40934	ENSG00000287581	-1.6438051	-2.0381882	0.10030137397333741	0.47816703962345425
40935	CSF2RA	-1.6439387	-0.44658682	0.10033971658553119	0.47830300687962
40936	ENSG00000291230	-1.6442184	-19.365206	0.10024961974828278	0.4779728109582441
40937	ENSG00000287464	-1.6443086	-19.28957	0.1002309982192893	0.4779728109582441
40938	FAM126A	-1.6444093	-0.20489986	0.10024651042889138	0.4779728109582441
40939	KRT223P	-1.6445056	-19.36519	0.10019031825484669	0.4779183189709594
40940	HSPBAP1	-1.6445619	-0.30817476	0.10020776254233334	0.47795471305451015
40941	ENSG00000267207	-1.6446538	-0.6895483	0.10016913113108357	0.4778640622865897
40942	ENSG00000259969	-1.6451004	-18.514925	0.10006763642771953	0.4775670088942655
40943	PGAP1	-1.6451638	-0.1971882	0.1000882588128578	0.4775729315517668
40944	ENSG00000287296	-1.6451857	-19.392143	0.10005002235993501	0.47752974506362
40945	ENSG00000248949	-1.6452775	-20.261806	0.10003110695933085	0.47748626217462203
40946	ENSG00000265217	-1.6455766	-1.5579613	0.09993829000187582	0.4771835323572261
40947	ENSG00000261821	-1.6457306	-19.306324	0.09993773722713338	0.4771835323572261
40948	ZSCAN12P1	-1.6457894	-19.697845	0.09992562308760562	0.4771835323572261
40949	EIF2AK2	-1.6458373	-0.17767079	0.09995303298039535	0.4772071372626757
40950	SLC19A3	-1.6458884	-0.39539072	0.09992506728641698	0.4771835323572261
40951	CPMER	-1.6463947	-1.0710957	0.09978560538160733	0.4768285164236595
40952	ENSG00000267053	-1.6464773	-0.5831682	0.0998031953135242	0.4768657776077317
40953	ADGRA1	-1.6467425	-1.6940931	0.09969594554094745	0.47652296487711715
40954	RBFA	-1.646874	-0.2797437	0.09972989117746643	0.47660905206675763
40955	ENSG00000217181	-1.6468756	-18.43598	0.09970209226524594	0.47652296487711715
40956	HMGN2P5	-1.6469396	-19.85831	0.09968894164671138	0.47652296487711715
40957	ENSG00000282278	-1.6471791	-0.26450083	0.0996673321728117	0.4764971276410352
40958	TRIM49B	-1.6472789	-19.300453	0.0996192069198715	0.4763138084029359
40959	ENSG00000267764	-1.6474944	-1.25934	0.09954569392908798	0.47610255381641386
40960	SCTR	-1.648031	-0.4517597	0.09947770302700978	0.47587084302645605
40961	RPS27	-1.64828	-0.55660874	0.09943136736153235	0.47569591588288657
40962	SNORD12C	-1.6483098	-18.265135	0.09940755458431032	0.47567545378272025
40963	ENSG00000261659	-1.6483549	-1.0341657	0.09938440185825716	0.47561139953748105
40964	HCLS1	-1.6484411	-0.7230553	0.09938040679612768	0.47561139953748105
40965	ENSG00000287247	-1.6484826	-18.820333	0.0993721453189866	0.47561139953748105
40966	SRP14P1	-1.6485052	-19.931005	0.09936748807519975	0.47561139953748105
40967	ENSG00000286180	-1.6486741	-18.826065	0.09933284730945112	0.47561139953748105
40968	SAP30L-AS1	-1.6490164	-0.30629718	0.0992920646816844	0.47555917119219693
40969	LMBR1L	-1.6490209	-0.24095447	0.09929536434108707	0.47555917119219693
40970	SGTA	-1.6490543	-0.33968043	0.09929095946374832	0.47555917119219693
40971	IQCN	-1.6491127	-0.20407411	0.09928088101495672	0.47555917119219693
40972	ENSG00000257410	-1.6494844	-19.695166	0.09916687970339885	0.47527906371698664
40973	LINC00957	-1.6495895	-1.8497069	0.09911759278665322	0.47518230639270026
40974	LINC00324	-1.6498276	-1.9342221	0.0990644916320716	0.475117637458022
40975	ENSG00000289009	-1.6498296	-1.9396031	0.09906391013285805	0.475117637458022
40976	ENSG00000291044	-1.6498767	-19.45418	0.09908657187255614	0.4751199169997774
40977	ENSG00000237224	-1.6499268	-19.4002	0.09907634006296384	0.475117637458022
40978	CATSPERZ	-1.6499488	-19.439806	0.09907183452899694	0.475117637458022
40979	ENSG00000235111	-1.6500136	-2.0919955	0.09902531778930976	0.47506008528261323
40980	NPSR1-AS1	-1.6503882	-0.35301405	0.09899532009572547	0.47496296532232896
40981	RIMKLBP2	-1.6504014	-18.570278	0.0989792797430191	0.47493279780525605
40982	GPHA2	-1.6507539	-18.789797	0.09890726269240009	0.47468078038775
40983	LINC00207	-1.650808	-17.930069	0.09889619547742547	0.4746744458268939
40984	ZNF322P1	-1.6509529	-18.610277	0.09886658162447504	0.4745790824986383
40985	MIR4458HG	-1.6513537	-0.81858575	0.09879270449883809	0.4743179654623304
40986	ENSG00000285796	-1.6516241	-0.541258	0.09873542700783829	0.47408970858092175
40987	ENSG00000267405	-1.6516395	-0.68467146	0.09872544762003412	0.4740885364560124
40988	ELOCP28	-1.6517141	-18.71987	0.09871123818129539	0.47406704900914426
40989	ENSG00000280304	-1.6518452	-18.019459	0.09868449835318556	0.47398537339021896
40990	SLC33A1	-1.6521097	-0.29238203	0.09866153191666739	0.4739218071885844
40991	ENSG00000286524	-1.6523438	-18.672836	0.09858287544664718	0.47359069433765655
40992	BEND3P1	-1.652577	-17.893469	0.09853533624460693	0.47340901780188127
40993	SLC25A30-AS1	-1.6526837	-1.9486884	0.09848113111564491	0.4732419699101713
40994	SLC38A7	-1.6529845	-0.38222325	0.09847752084933716	0.4732419699101713
40995	ENSG00000255866	-1.6530262	-19.061434	0.09844389690394124	0.47320312816386645
40996	ECSCR	-1.6530311	-1.0510765	0.09845638724256786	0.4732164573567479
40997	ENSG00000233351	-1.6530503	-18.566034	0.09843899935673057	0.47320312816386645
40998	SRP14P2	-1.6530644	-18.27228	0.0984361295803022	0.47320312816386645
40999	ENSG00000260803	-1.6530952	-1.4444026	0.098409489304268	0.47317851738340205
41000	CD2	-1.6531734	-1.5607729	0.098384030582472	0.47314887628927726
41001	NLRP2	-1.653192	-0.68850565	0.09840962717276061	0.47317851738340205
41002	LINC02506	-1.6533394	-0.5801	0.09837680928324974	0.47314887628927726
41003	ENSG00000289984	-1.6534357	-19.58387	0.09836057778756482	0.4731295354700545
41004	CDPF1P1	-1.6534749	-19.72986	0.0983526110736399	0.4731295354700545
41005	ENSG00000260488	-1.6535497	-19.284058	0.09833740633223349	0.4731295354700545
41006	ENSG00000287741	-1.6537057	-19.084808	0.09830567912568265	0.47305236779273657
41007	DPY19L2P3-1	-1.6537442	-2.7196252	0.09828029025994356	0.47297693201687235
41008	ENSG00000279641	-1.6539236	-19.0364	0.09826137430634194	0.47293263549814585
41009	NPIPB10P	-1.653936	-19.335745	0.09825885967129726	0.47293263549814585
41010	S100A10	-1.6545974	-0.44996116	0.09814738566293262	0.4724774008514722
41011	ENSG00000215567	-1.654616	-18.487373	0.09812075334116127	0.4724425989922752
41012	LINC02042	-1.6546885	-18.432787	0.0981060360189124	0.4724207482891679
41013	ENSG00000269155	-1.6546968	-18.869823	0.09810435290748484	0.4724207482891679
41014	ENSG00000232835	-1.6552141	-18.815363	0.09799939786962958	0.47209166855823737
41015	DLL3	-1.6552154	-2.093425	0.09796588031672779	0.47197689351642363
41016	NPEPPSP1	-1.6552936	-0.6846821	0.09801180764911753	0.4721047486544733
41017	ENSG00000263235	-1.6554083	-19.647507	0.0979600379887278	0.47197689351642363
41018	ENSG00000289337	-1.6555681	-19.10062	0.09792762907484236	0.47194304627578443
41019	POU2F1-DT	-1.6559551	-18.00429	0.09784922509809753	0.47174156656045474
41020	SLC22A18	-1.6559951	-0.5538202	0.0978909467584222	0.4718492848897995
41021	LINC01868	-1.6561118	-20.017601	0.09781748082166464	0.4716352159458836
41022	ENSG00000248984	-1.6564629	-18.74169	0.09774641371674697	0.47133922716884286
41023	CNGB3	-1.6565733	-0.6098266	0.09774332594980496	0.47133922716884286
41024	ENSG00000205830	-1.656614	-19.061214	0.09771584468567114	0.4713043760026192
41025	STRAP	-1.6567557	-0.27074847	0.09771983006485782	0.4713043760026192
41026	MT-TL2	-1.6568608	-20.383429	0.09766591522641817	0.471184341162682
41027	EPHA1	-1.6569614	-0.73723274	0.09764387264715774	0.47112467157151366
41028	SRXN1	-1.6574553	-19.481775	0.0975457267441594	0.470697760700265
41029	ENSG00000269604	-1.6575639	-18.872011	0.09752379254592862	0.4706851981567524
41030	DPPA3	-1.6576152	-2.4467547	0.09748864118591298	0.47060882716807995
41031	ALKBH7	-1.6576463	-1.0879741	0.09747941834418807	0.47060882716807995
41032	LINC01965	-1.6577151	-0.7010167	0.09750766687063925	0.47065401538967094
41033	ENSG00000256803	-1.6577413	-2.5091684	0.09746492814710958	0.47060882716807995
41034	ENSG00000230381	-1.6577655	-19.59472	0.0974830668784549	0.47060882716807995
41035	ENSG00000279498	-1.6577814	-18.859503	0.09747987380758391	0.47060882716807995
41036	ENSG00000267366	-1.6582086	-19.082586	0.09739361870868742	0.47041923730110174
41037	ENSG00000278206	-1.6585894	-19.222895	0.09731682858425933	0.4701056361865153
41038	ENSG00000248816	-1.6586494	-1.9656554	0.09727410738256277	0.4699925073237466
41039	ENSG00000231949	-1.658974	-18.64523	0.09723926414115497	0.4699207734704665
41040	ASIC2	-1.659005	-0.19818513	0.09725573928115741	0.4699503861394923
41041	KRT8P4	-1.6591421	-1.6604732	0.09717198152790674	0.46968547458521115
41042	ZNF483	-1.6591445	-0.33698434	0.09723996127688798	0.4699207734704665
41043	LINC01506	-1.659349	-18.947126	0.09716372244954644	0.46968547458521115
41044	ENSG00000288690	-1.6594143	-18.744164	0.09715056948453402	0.4696752142120359
41045	YBX3P1	-1.6594298	-18.867392	0.09714746462557358	0.4696752142120359
41046	TMEM202	-1.6596375	-19.016573	0.0971056496073175	0.4695979071079591
41047	ENSG00000259754	-1.6601305	-0.65675044	0.09701849117195116	0.46922300954331886
41048	MTND2P12	-1.6607326	-19.30359	0.09688537187499771	0.4686257289996661
41049	ENSG00000276233	-1.6607682	-19.477484	0.09687823095828355	0.4686257289996661
41050	ENSG00000287955	-1.661139	-18.3689	0.0968037270270931	0.46832385245036556
41051	ENSG00000236957	-1.6615826	-18.471085	0.09671469550018738	0.4679861130234623
41052	LINC02461	-1.6616528	-19.52347	0.09670061011431479	0.46796445506776324
41053	BPIFB1	-1.6617246	-1.5048203	0.09665276153609413	0.46782588025889194
41054	ENSG00000266928	-1.6620452	-18.294802	0.09662189865661266	0.46772298417293473
41055	ACP2	-1.6622138	-0.5303866	0.0965968552616533	0.4676684090750094
41056	CPSF2	-1.6623275	-0.22678758	0.09659821692435318	0.4676684090750094
41057	ENSG00000269873	-1.6623685	-2.6054049	0.0965365624641696	0.4675871981776407
41058	ENSG00000286163	-1.6624097	-0.6494986	0.09655544098062252	0.4675871981776407
41059	ENSG00000277757	-1.6625172	-1.4463317	0.09655113864034585	0.4675871981776407
41060	KAT2A	-1.6627195	-0.34268978	0.09652033025273171	0.4675566539985605
41061	GFAP	-1.6630915	-19.270395	0.09641226592680548	0.46712610945215133
41062	ENSG00000196395	-1.6632231	-18.31813	0.09638592393358786	0.46712610945215133
41063	ENSG00000266202	-1.663241	-0.45843285	0.09640911535072129	0.46712610945215133
41064	TEX37	-1.66333	-19.371664	0.09636456823024223	0.4670808941650578
41065	ENSG00000180015	-1.6633337	-2.1588545	0.09633146513222232	0.4670134085623656
41066	LECT2	-1.6634091	-2.1221828	0.09631578097157036	0.4670134085623656
41067	ENSG00000259607	-1.6635141	-18.791632	0.09632771147068947	0.4670134085623656
41068	SCRG1	-1.66365	-0.75239825	0.09629792700945523	0.4669905283947998
41069	ENSG00000284709	-1.6637024	-19.108622	0.0962900762320011	0.4669905283947998
41070	ASB12	-1.6637462	-2.1936781	0.09624965401787962	0.4669421848339013
41071	LINC00486-1	-1.6639162	-1.8077227	0.09622450189679178	0.4668793064663668
41072	LRATD2	-1.6640188	-0.972279	0.09621845453833855	0.4668793064663668
41073	ENSG00000287378	-1.6641226	-0.553083	0.09622710581549393	0.4668793064663668
41074	ENSG00000260371	-1.6641757	-0.7738688	0.09619269742039359	0.4668793064663668
41075	POLL	-1.6644925	-0.3638703	0.09615472463130681	0.46685830170269355
41076	VTCN1	-1.6646725	-1.3793483	0.09609061663769464	0.46663550548688204
41077	ENSG00000287314	-1.6647375	-18.534138	0.09608327494435612	0.46663550548688204
41078	ENSG00000234937	-1.664739	-18.771341	0.09608295312866312	0.46663550548688204
41079	ZACN	-1.6648425	-0.9616362	0.09607979928975881	0.46663550548688204
41080	LINC01719	-1.6648628	-18.329865	0.09605827074453485	0.46663550548688204
41081	TRIM77BP	-1.6648895	-19.936945	0.09605293849948242	0.46663550548688204
41082	TEMN3-AS1	-1.6654761	-19.333216	0.09593592008013428	0.46639587062617344
41083	ENSG00000286865	-1.6654783	-1.2345076	0.09591530881118943	0.46634222329146396
41084	CLIC4P2	-1.6656244	-19.227762	0.09590636512630499	0.46634222329146396
41085	OR2AE1	-1.6656543	-18.981081	0.09590040186262244	0.46634222329146396
41086	RAD21L1	-1.6656563	-1.5685751	0.09586891443617208	0.46631202582822684
41087	ENSG00000285611	-1.6658005	-18.66972	0.09587127025132818	0.46631202582822684
41088	ZNF665	-1.6658835	-0.5046696	0.09588037115729672	0.46631202582822684
41089	HOXB2	-1.6660964	-0.58957154	0.09582407909709263	0.46622449833851703
41090	SPDL1	-1.6664033	-0.4704012	0.09576425954051403	0.46598000710471144
41091	PDIK1L	-1.6665014	-0.6924759	0.09572831054543561	0.4659068793339445
41092	ENSG00000287851	-1.6666327	-18.335089	0.0957055550864265	0.4659068793339445
41093	ARHGAP8	-1.666666	-0.33265546	0.09573009640263355	0.4659068793339445
41094	PGAP4	-1.6669712	-0.81043327	0.09565039749210984	0.4657517305340231
41095	ENSG00000269481	-1.6670066	-1.7466533	0.09559768089333152	0.4655881452288687
41096	ENSG00000259322	-1.6670274	-18.977196	0.09562703625815855	0.4656845411699805
41097	NFAM1	-1.6673883	-0.83048564	0.09554700025047164	0.46546762115894025
41098	ENSG00000258703	-1.6674148	-18.206186	0.09555001365906164	0.46546762115894025
41099	LRP2BP-AS1	-1.6675555	-0.36024967	0.09555381758441672	0.46546762115894025
41100	ARL1	-1.6676766	-0.4569344	0.09552516280481728	0.46546762115894025
41101	EDF1	-1.6676974	-0.3937615	0.09550723081552154	0.46546762115894025
41102	ZMIZ2	-1.6677023	-0.21155119	0.09552791482187509	0.46546762115894025
41103	RPL32P35	-1.6677806	-18.246344	0.09547734122081865	0.4654675706048079
41104	SYCE2	-1.6678895	-0.59135276	0.0954766435715919	0.4654675706048079
41105	HISLA	-1.6681851	-0.51807153	0.09540888660080592	0.4652735789791755
41106	RNU6-1266P	-1.6682085	-19.303747	0.09539240045680705	0.46523977140166145
41107	CNPPD1	-1.6683533	-0.6646909	0.09537151338258992	0.4651844910562264
41108	MRPL40P1	-1.6683625	-19.108503	0.0953618323319831	0.4651838636585108
41109	ENSG00000262660	-1.6683993	-0.73435146	0.09536160540542984	0.4651838636585108
41110	LINC02092	-1.6685933	-18.542173	0.0953160496180732	0.4650537004609687
41111	TTC39A-AS1	-1.6686089	-1.8085749	0.09528102701718166	0.4650537004609687
41112	H4C9	-1.6686105	-19.18747	0.095312659352522	0.4650537004609687
41113	CDH12	-1.6687477	-0.2797634	0.09530704291057121	0.4650537004609687
41114	SLC5A8	-1.6689452	-1.5532229	0.09522293676606985	0.4648404085122412
41115	FCER2	-1.6690327	-2.1953766	0.09519726890424983	0.4648404085122412
41116	ENSG00000268530	-1.6690545	-18.907913	0.09522460707458454	0.4648404085122412
41117	LINC02786	-1.6690835	-18.677204	0.09521885753690873	0.4648404085122412
41118	RPL22L1	-1.6692045	-0.8974162	0.09520839096343806	0.4648404085122412
41119	TUBD1	-1.6693988	-0.34928155	0.09519195213455262	0.4648404085122412
41120	CMTM5	-1.6694946	-19.691246	0.09513742372702322	0.46469430899283615
41121	PLCH1-AS1	-1.6696693	-17.973738	0.09510282913574002	0.4646085604136468
41122	GALNS	-1.6698087	-0.23919931	0.09511032770881031	0.4646085604136468
41123	ENSG00000259321	-1.6698127	-18.271366	0.09507444463807961	0.4645264678424
41124	ENSG00000243944	-1.6699969	-0.80289245	0.09506195612882216	0.46451205494294423
41125	IGHG4	-1.669997	-19.705057	0.09503797051517403	0.4644880658518612
41126	EIPR1	-1.6700891	-0.198443	0.09505918329149947	0.46451205494294423
41127	LINC02694	-1.6703017	-0.41116202	0.09499501552260409	0.46432472808589514
41128	NOP2	-1.6703881	-0.37022513	0.09498293674102479	0.46432472808589514
41129	PNMA8B	-1.6705687	-0.99767804	0.0949152720229032	0.4640746904589699
41130	NUP210P1	-1.6707726	-20.51854	0.09488459533980367	0.46397128465285264
41131	LINC02493	-1.6708059	-2.3106992	0.09484917037378383	0.46397128465285264
41132	STAB2	-1.6708626	-0.5071318	0.0948782580110046	0.46397128465285264
41133	ENSG00000288816	-1.670888	-18.778048	0.09486180220133278	0.46397128465285264
41134	ENSG00000288699	-1.6713792	-19.161915	0.09476478361454552	0.463711357763378
41135	ENSG00000290114	-1.6714174	-18.34417	0.09475724120039274	0.463711357763378
41136	ENSG00000228141	-1.671555	-18.920774	0.09473006644085329	0.4636346508077059
41137	TRIM49	-1.6716428	-18.472511	0.0947127565489032	0.4636346508077059
41138	LINC01722	-1.671669	-0.9606957	0.09469706009180916	0.4636346508077059
41139	TDRD15	-1.6717639	-19.668129	0.0946888603525774	0.4636346508077059
41140	PCDH17	-1.6718243	-0.4079581	0.09470347703237371	0.4636346508077059
41141	FXYD4	-1.6718425	-19.31513	0.09467337116430163	0.4636346508077059
41142	ENSG00000276289	-1.6719184	-19.304567	0.09465837229865035	0.4636346508077059
41143	SMILR	-1.6719749	-19.52846	0.094647229819992	0.4636346508077059
41144	RNU6-1315P	-1.6720339	-18.897226	0.09463559267095428	0.4636346508077059
41145	ENSG00000216307	-1.6720475	-19.224134	0.09463291465028872	0.4636346508077059
41146	ENSG00000261367	-1.672068	-18.213219	0.09462887880991327	0.4636346508077059
41147	ENSG00000287832	-1.6724284	-19.575323	0.09455782787700118	0.4634903977809968
41148	COX14	-1.672685	-0.5469776	0.0945194029468777	0.46338087596822136
41149	ZNF285DP	-1.6727915	-18.824324	0.09448630984274652	0.4633444828503871
41150	MYBL2	-1.6728152	-0.6030502	0.09449000080469823	0.4633444828503871
41151	ENSG00000286109	-1.6728528	-19.338818	0.09447423221362075	0.4633444828503871
41152	SFXN2	-1.6728636	-0.37104595	0.09450821779840625	0.46338087596822136
41153	ENSG00000230987	-1.6729885	-1.5265135	0.0944141030478502	0.46315885869086415
41154	ENSG00000287609	-1.6730142	-19.233866	0.09444244421562693	0.4632512236515512
41155	MTCYBP18	-1.6735548	-1.4152327	0.09432346580578077	0.46301584151883035
41156	BMS1P4	-1.6738789	-0.4332377	0.09430048975053647	0.46297461940433765
41157	ENSG00000288605	-1.6741723	-0.53622353	0.09424776592655272	0.4628431778173306
41158	ENSG00000289123	-1.6742288	-20.314104	0.09420355631859322	0.4626853036412358
41159	PRSS53	-1.6746285	-0.8612946	0.09414155836666523	0.4624274368912511
41160	SLC9A5	-1.6746696	-0.47374442	0.09413824106834824	0.4624274368912511
41161	ENSG00000254205	-1.6747789	-20.154072	0.09409551704374483	0.4623411854501348
41162	ENSG00000272320	-1.6748322	-18.613325	0.09408505481278799	0.46233642777731077
41163	ENSG00000273901	-1.674933	-19.082312	0.09406528701513552	0.462285936730555
41164	YTHDF1P1	-1.6749506	-18.672352	0.09406182232169988	0.462285936730555
41165	ENSG00000259910	-1.6752015	-19.178123	0.0940125912405343	0.4621202350087351
41166	ENSG00000284699	-1.6752278	-1.6309842	0.09397493691386051	0.4621058405678078
41167	DGCR6	-1.6752648	-18.728498	0.0940001736552775	0.4621058405678078
41168	H2BC17	-1.6753541	-19.578623	0.09398265311670877	0.4621058405678078
41169	KLHDC7A	-1.6757209	-19.09487	0.09391074863133315	0.46189936742234744
41170	ENSG00000214999	-1.675763	-18.37825	0.09390250660711784	0.46189936742234744
41171	ENSG00000261552	-1.6760684	-19.923225	0.09384266891450517	0.46166643007976804
41172	FKBP2	-1.6761427	-0.49449548	0.09384442875189174	0.46166643007976804
41173	ENSG00000227400	-1.6762064	-0.604798	0.09383062829503057	0.46166643007976804
41174	CDC6	-1.6762561	-0.6778735	0.09381512613712023	0.4616621880179346
41175	SMIM15P2	-1.6763415	-19.527107	0.09378917635058923	0.46158113288741726
41176	PTGES2	-1.6765417	-0.4381198	0.09377511347110058	0.4615585684066764
41177	KLHL6-AS1	-1.6765485	-19.073637	0.09374866586341683	0.4615216872439014
41178	LINC01635	-1.6765717	-18.363876	0.09374411151035053	0.4615216872439014
41179	ENSG00000289939	-1.6765856	-17.969578	0.09374141437525228	0.4615216872439014
41180	PCDHB6	-1.6765903	-2.3429794	0.09371246235695045	0.4615216872439014
41181	TRPS1-AS1	-1.6766175	-18.126612	0.09373515242062036	0.4615216872439014
41182	MIR632	-1.676935	-18.571077	0.09367304372381202	0.46138261184001195
41183	GPR26	-1.6769564	-1.3172987	0.09365454034362028	0.46133813530787177
41184	NMT1	-1.677363	-0.17227249	0.0936227069753062	0.46122798020065364
41185	PITX1	-1.677378	-1.0203706	0.09357899669175333	0.46105928580483646
41186	ENSG00000286086	-1.6776092	-1.4204234	0.0935104806416975	0.4609360363213795
41187	ZKSCAN5	-1.6776404	-0.36408898	0.09357127771433862	0.46105928580483646
41188	SMAD5-AS1	-1.6776521	-2.5493915	0.0935106141374965	0.4609360363213795
41189	GUCA1A	-1.6777378	-17.89505	0.09351612055639306	0.4609360363213795
41190	ZSWIM4	-1.677752	-0.3140306	0.09354037621047236	0.46100893034081397
41191	NXT1-AS1	-1.6778575	-1.7141377	0.09346262828217496	0.4608589582913483
41192	SEPTIN14P4	-1.6779578	-20.12944	0.09347317623379596	0.4608643045695449
41193	PTPRR	-1.6782441	-0.40497124	0.09343923637200617	0.46079027168040065
41194	ACTR3C	-1.6784337	-0.30726722	0.09341942229699035	0.4607392168339919
41195	ENSG00000229288	-1.6784985	-18.376486	0.09336764555928355	0.4606238074608439
41196	RPAP2	-1.6785493	-0.14482631	0.09339817549275257	0.46068108479145803
41197	RAD54L	-1.6787472	-0.57860565	0.09332858362529245	0.4604777472527347
41198	SETP5	-1.6788485	-19.811602	0.09329938930320326	0.4604270024612275
41199	TAS2R3	-1.6789209	-18.476326	0.09328528173605262	0.4604040387131134
41200	ENSG00000231977	-1.6790031	-2.8314157	0.09325383522122364	0.460368609390134
41201	SIGLEC8	-1.6792132	-19.626966	0.09322829999346377	0.46035608934107675
41202	USP32	-1.679309	-0.13447995	0.09325433525695155	0.460368609390134
41203	ANGPTL7	-1.6793641	-2.6331632	0.0931788455681837	0.4601585459364578
41204	CRPPA-AS1	-1.6794649	-1.0814589	0.09316877834593187	0.4601585459364578
41205	ENSG00000276790	-1.6795036	-18.671543	0.09317173584644117	0.4601585459364578
41206	HAP1	-1.6795605	-1.241514	0.09313646863045641	0.46008935795663286
41207	ORC1	-1.6796987	-0.7071173	0.09313649206818528	0.46008935795663286
41208	ENSG00000287894	-1.6798847	-19.129486	0.09309754359928034	0.4600574001998262
41209	ENSG00000286416	-1.6799902	-0.7198197	0.09307240641294666	0.46005278598230576
41210	ENSG00000235319	-1.6801114	-19.844303	0.09305341037286662	0.460005580990545
41211	ENSG00000271329	-1.6802278	-19.684408	0.09303078755445247	0.45994043576921084
41212	ENSG00000269032	-1.6802487	-19.177607	0.09302670482467083	0.45994043576921084
41213	CDKN1B	-1.680534	-0.48202437	0.09298064429097114	0.4598325800428265
41214	KDM4C	-1.6805516	-0.11576742	0.09300977442474456	0.4599299344979906
41215	CSTL1	-1.6808113	-19.62133	0.09291734164875089	0.45970625862144376
41216	HHAT	-1.6811199	-0.21336581	0.09288969945652105	0.4596161942830382
41217	LINC01938	-1.6812906	-18.933527	0.09282422875586983	0.45938559877574686
41218	OOSP4A	-1.6816757	-19.20396	0.09274948052709786	0.45910898584149334
41219	ENSG00000237461	-1.6816772	-0.2726743	0.09278146767654107	0.4592206436540499
41220	RPE65	-1.6819072	-0.50114	0.09273230961298101	0.4590706529971485
41221	SLC47A1P2	-1.6819652	-1.9116263	0.09266310615309743	0.4589613449393347
41222	PAK6	-1.6819763	-0.6699786	0.09268982315642113	0.45896804696287796
41223	MAPK7	-1.6820334	-0.5026439	0.09270426268524658	0.4589784652547924
41224	ENSG00000287053	-1.6821419	-19.092596	0.0926590605055924	0.4589613449393347
41225	USP40	-1.6821665	-0.16446061	0.09269273362109132	0.45896804696287796
41226	PFDN1	-1.6822332	-0.25756004	0.0926804989645526	0.45896804696287796
41227	ENSG00000260395	-1.6823852	-18.663843	0.09261189728611541	0.4588944011028946
41228	CER1	-1.6826029	-18.845427	0.09256971324514023	0.4588254346678716
41229	FMO4	-1.6826181	-0.45268106	0.0925922769657773	0.4588438693069526
41230	HMGXB4	-1.68271	-0.24607743	0.09258586518969537	0.4588438693069526
41231	DENND1C	-1.682799	-1.1670761	0.09251952733776578	0.4587167524225736
41232	ENSG00000273784	-1.6828575	-0.53785825	0.09255657747197232	0.45880702460607775
41233	SIN3B	-1.6829009	-0.17780016	0.09254987839614778	0.45880702460607775
41234	FEZF1	-1.6829747	-19.28393	0.09249768751629918	0.45865516614079394
41235	ENSG00000277795	-1.6831223	-18.835155	0.09246913584393703	0.4585602828236298
41236	ENSG00000267980	-1.6833371	-19.012566	0.09242755530196829	0.4585408606454005
41237	ZPBP2	-1.6834378	-18.04258	0.09240806841100764	0.45849089306971474
41238	ARL14	-1.6838173	-19.07028	0.09233467702728118	0.4582668265261455
41239	SP6	-1.6838185	-19.577303	0.09233444207719801	0.4582668265261455
41240	PCMTD1P7	-1.6838921	-20.18952	0.09232021002788214	0.4582668265261455
41241	HSPD1P12	-1.6839026	-18.826338	0.09231817853920456	0.4582668265261455
41242	RASGRP4	-1.6839724	-2.202726	0.0922730781775099	0.4582413176716681
41243	NARS1P2	-1.684144	-18.906717	0.09227150399807871	0.4582413176716681
41244	ENSG00000235431	-1.6841757	-0.84499186	0.0922671122095997	0.4582413176716681
41245	KRT25	-1.6844255	-18.92276	0.09221713559426263	0.4581716632158914
41246	GSTT4	-1.6844543	-19.18488	0.0922115653425361	0.4581716632158914
41247	ALDH3A2	-1.6845628	-0.28921476	0.09222141859711216	0.4581716632158914
41248	BANF1P1	-1.6847252	-18.097544	0.092159273731516	0.45800309339497564
41249	ENSG00000279991	-1.6849046	-18.085493	0.09212463889587776	0.4579178820893824
41250	ZFP69B	-1.6849705	-0.83475935	0.09211649486116179	0.4579178820893824
41251	GNA15	-1.6849978	-1.0776855	0.09209648561263387	0.4579178820893824
41252	ENSG00000267934	-1.6850767	-1.8097582	0.09206996101486806	0.45788633185274147
41253	LINC02835	-1.6851205	-18.753622	0.09208299187645348	0.4579043743898225
41254	DUSP4	-1.6851637	-0.8958347	0.09206096776426229	0.45788633185274147
41255	GGA2	-1.6851676	-0.19859517	0.09210695176562421	0.4579178820893824
41256	RHOQP3	-1.6853433	-19.791656	0.09204001165345078	0.4578308975995655
41257	ENSG00000230483	-1.6854461	-19.794815	0.09202016190196281	0.4578220626471788
41258	RPL7AP70	-1.6855373	-19.484497	0.09200259583854116	0.4577850630576558
41259	RMDN2	-1.6855656	-0.2652866	0.0920288342694409	0.4578220626471788
41260	LCMT1-AS1	-1.6855811	-0.7310261	0.09199116869832215	0.4577749778531465
41261	ACNATP	-1.6856542	-18.76927	0.0919800643078429	0.4577664968485778
41262	LINC01928	-1.6856726	-18.688684	0.09197650398383107	0.4577664968485778
41263	ENSG00000256056	-1.6858808	-18.791233	0.09193638937163398	0.4576426750096935
41264	ADORA3	-1.6860019	-18.999004	0.09191306977924055	0.4575733666028886
41265	ENSG00000287020	-1.6860822	-19.75951	0.0918975771306482	0.4575733666028886
41266	RPLP1P13	-1.6860963	-18.770475	0.09189488495391215	0.4575733666028886
41267	SLC35G5	-1.6861614	-19.158611	0.09188234619562499	0.4575733666028886
41268	ENSG00000287845	-1.6862699	-19.795366	0.09186146358130673	0.4575733666028886
41269	LINC02849	-1.6862782	-19.555027	0.09185985176554294	0.4575733666028886
41270	ENSG00000259627	-1.6862981	-0.52993435	0.09186942609654117	0.4575733666028886
41271	LRRC23	-1.6863991	-0.33839586	0.09186130983640722	0.4575733666028886
41272	MAD2L2	-1.6864089	-0.648234	0.09184392965899567	0.4575733666028886
41273	RERG-AS1	-1.6865866	-2.3730092	0.0917731655518903	0.4574380364427793
41274	TPRG1	-1.6866112	-0.19443631	0.09183189623977797	0.4575733666028886
41275	ENSG00000261065	-1.6866584	-19.239428	0.09178667256559461	0.45745853859372904
41276	ENSG00000280356	-1.6867766	-19.315186	0.09176390888896975	0.4574380364427793
41277	SLC31A1	-1.686966	-0.37572894	0.0917574150315382	0.4574380364427793
41278	LINC01544	-1.6870944	-19.584314	0.09170280036134856	0.45727452099088184
41279	ENSG00000288039	-1.6872175	-1.190598	0.09167531250512204	0.4572310905750136
41280	ANKRD60	-1.6872753	-18.622076	0.0916680232109309	0.4572310905750136
41281	BRD9	-1.6876377	-0.2073928	0.0916345981956356	0.45716849328255943
41282	TBC1D17	-1.6877226	-0.35168338	0.09160962839019904	0.4570907462444583
41283	APOL4	-1.6877428	-0.79596376	0.0915653608923275	0.4569166866210231
41284	TAAR2	-1.6878872	-18.389004	0.09155047855297126	0.45688924006687787
41285	TSPAN13	-1.6881092	-0.61582506	0.09152024220281162	0.45678515473941994
41286	OPN4	-1.6881111	-17.933073	0.09150749144226447	0.45676832905446857
41287	KRT18P52	-1.6882184	-19.213818	0.09148688577894647	0.45671228740780473
41288	ENSG00000291096	-1.6883901	-18.525677	0.09145393142658494	0.45659941656984887
41289	FRAT1	-1.6884314	-19.348494	0.09144600918421272	0.45659941656984887
41290	IL20RA	-1.6884847	-1.0275605	0.09145489977457608	0.45659941656984887
41291	CHGA	-1.6885233	-0.53179276	0.09145356869529345	0.45659941656984887
41292	ENSG00000289469	-1.6889044	-0.5269335	0.09138185201468697	0.4564218901960232
41293	LINC00887	-1.6890072	-1.3178529	0.09131964703631539	0.45615798249815226
41294	OR14L1P	-1.6890912	-18.814617	0.09131949678026811	0.45615798249815226
41295	ENSG00000286956	-1.6891211	-19.106272	0.09131377018926985	0.45615798249815226
41296	ENSG00000284914	-1.6892089	-18.438585	0.09129695770638126	0.45615798249815226
41297	ENSG00000288066	-1.6895375	-17.768265	0.09123401697782166	0.45596409675553773
41298	ENSG00000285540	-1.6896018	-19.069572	0.0912217003478424	0.45596409675553773
41299	OR2J2	-1.6897129	-19.256592	0.09120043173431794	0.455936620942184
41300	RYR2	-1.6897391	-0.11342992	0.09123182594576576	0.45596409675553773
41301	ENSG00000280417	-1.6898413	-18.808676	0.09117586153498998	0.4558605857321296
41302	LBX1-AS1	-1.6899472	-1.7217088	0.09112226981285754	0.45570878519891866
41303	LINC02610	-1.6899782	-1.3189955	0.09112678447301881	0.45570878519891866
41304	SLC9C1	-1.690075	-0.50769717	0.09115065376514729	0.4557813468585217
41305	TFAP2A-AS1	-1.6901294	-20.080233	0.09112072018091409	0.45570878519891866
41306	ENSG00000272897	-1.6903096	-19.162054	0.09108625204238824	0.45564646142375165
41307	ENSG00000286914	-1.6905599	-19.788563	0.09103840115971809	0.45545387915306673
41308	ENSG00000279119	-1.6907183	-19.69005	0.09100812545421796	0.45539598164503764
41309	CHEK2P2	-1.6907815	-19.583643	0.09099604579218612	0.4553823284336532
41310	ENSG00000287881	-1.6908073	-0.7525613	0.09097977808341645	0.4553477115217075
41311	BICD1-AS1	-1.6910176	-19.76327	0.0909509338593398	0.455296934321765
41312	ENSG00000220291	-1.691634	-17.977444	0.09083325332367945	0.4549884561156698
41313	C2CD2	-1.6916629	-0.28570777	0.09084952758147727	0.4550011206946828
41314	ENSG00000273485	-1.6916821	-18.832825	0.09082407752340452	0.4549884561156698
41315	EIF4BP3	-1.6918399	-19.857038	0.09079397961442075	0.45488531062377174
41316	LINC02675	-1.6921343	-18.02043	0.09073785558734586	0.45469768382306736
41317	LINC01340	-1.692354	-0.5575418	0.09071125520628362	0.4546111666188741
41318	ENSG00000260166	-1.6926471	-18.039246	0.09064012031351926	0.4543014181790614
41319	CLIC2	-1.6929655	-0.61291486	0.09060434917419444	0.4541688724740011
41320	ENSG00000287883	-1.6930873	-18.474215	0.09055629266562668	0.4540214496273744
41321	SERPINA10	-1.6932107	-19.885424	0.09053281236717853	0.4540214496273744
41322	PANX1	-1.6932579	-0.33790445	0.09055418335660087	0.4540214496273744
41323	ENSG00000288049	-1.6934448	-0.9375319	0.09048516574950011	0.4538984962576387
41324	ENSG00000285816	-1.6934928	-0.4655084	0.09050387390101301	0.453945581546146
41325	ANKRD11P1	-1.6938926	-19.9545	0.0904031125029059	0.4535803392403165
41326	ZNF285	-1.6940196	-1.1501216	0.0903757399786004	0.4535142876104608
41327	ENSG00000257449	-1.694133	-1.3144933	0.09033438757112694	0.4535142876104608
41328	HOGA1	-1.6941668	-1.224314	0.09032541212502494	0.4535142876104608
41329	EPS15-AS1	-1.6941966	-0.3004717	0.09037582786330317	0.4535142876104608
41330	ENSG00000253629	-1.6942077	-19.456686	0.09034323566706627	0.4535142876104608
41331	FUOM	-1.694218	-1.5042531	0.09032312345893222	0.4535142876104608
41332	STAT5B	-1.6942288	-0.13747299	0.09038063495953678	0.4535142876104608
41333	OR11H4	-1.6942502	-20.315657	0.09033516753036921	0.4535142876104608
41334	RPL34	-1.694257	-0.398497	0.09036042275860214	0.4535142876104608
41335	OR8G3P	-1.6943853	-19.030407	0.09030950218748854	0.4535142876104608
41336	MIR3188	-1.6944035	-18.86568	0.09030604480291937	0.4535142876104608
41337	PDE2A-AS2	-1.6945126	-19.720966	0.09028531626435993	0.4535142876104608
41338	P2RX2	-1.6946222	-19.21182	0.09026452933624841	0.4535142876104608
41339	ENSG00000263325	-1.6947243	-19.03506	0.09024512869594452	0.4535142876104608
41340	ENSG00000249624	-1.6947402	-1.057552	0.09021198466441861	0.4535142876104608
41341	RBM17P3	-1.6947441	-19.24575	0.09024137658331088	0.4535142876104608
41342	ENSG00000225594	-1.6947584	-19.123165	0.09023866194209218	0.4535142876104608
41343	CAPN13	-1.6948647	-0.57407945	0.09024014591685697	0.4535142876104608
41344	CABP5	-1.6950231	-17.722523	0.09018843360415409	0.4535142876104608
41345	TNFSF18	-1.6950473	-17.967936	0.09018384127773994	0.4535142876104608
41346	L3MBTL4-AS1	-1.6950719	-18.36471	0.09017916340843747	0.4535142876104608
41347	ENSG00000267681	-1.6955473	-1.2957737	0.09005743346124324	0.45322696234119786
41348	ENSG00000272991	-1.6956857	-19.265308	0.09006278111166315	0.45322696234119786
41349	LINC01118	-1.6957262	-0.4005373	0.09009302752379533	0.45333232634364384
41350	PRSS38	-1.6957879	-20.23564	0.09004341911417171	0.4532231962813369
41351	LINC02739	-1.6960545	-18.749361	0.08999293109743518	0.4530158940027805
41352	ENSG00000233363	-1.696204	-18.326117	0.08996463385391258	0.4529701850383467
41353	GMPR	-1.6962941	-0.34487632	0.08998155812199553	0.4530054706321656
41354	H3C11	-1.6965178	-17.870369	0.08990521771619235	0.4527615607386903
41355	BMP10	-1.6965971	-19.225773	0.08989020393647343	0.4527615607386903
41356	ACOT6	-1.6966116	-2.118963	0.08985443642116919	0.45269308347176673
41357	ENSG00000286082	-1.6967553	-1.9169457	0.08983039458795773	0.4526914251101823
41358	PRSS33	-1.6968371	-18.579994	0.08984481136165574	0.4526914251101823
41359	ENSG00000251186	-1.6968602	-19.219648	0.08984043316325563	0.4526914251101823
41360	ENSG00000259793	-1.6969028	-19.339857	0.08983239510506359	0.4526914251101823
41361	OR8B3	-1.6969181	-18.838022	0.08982948391519997	0.4526914251101823
41362	TSHB	-1.6973071	-18.313427	0.08975595589492141	0.4524777991895324
41363	ENSG00000285822	-1.6973252	-1.5619789	0.08973851399771687	0.4524556064269326
41364	ENSG00000273838	-1.6973795	-19.223585	0.08974226256679417	0.4524556064269326
41365	ANHX	-1.6974385	-18.417974	0.08973112829576504	0.4524556064269326
41366	ENSG00000267724	-1.6975269	-19.721657	0.08971440953709135	0.4524556064269326
41367	PIWIL2-DT	-1.6978914	-0.9571811	0.08963051062444718	0.45240494847028534
41368	ENSG00000288018	-1.6978922	-0.33737722	0.0896771868094662	0.45240854068656217
41369	ENSG00000259546	-1.6979966	-0.23833695	0.089660095235826	0.45240854068656217
41370	ENSG00000283769	-1.6980249	-19.566027	0.08962037579454885	0.45240494847028534
41371	RMDN3	-1.6980686	-0.32145205	0.08964048009452706	0.45240494847028534
41372	HLA-DPA3	-1.6982177	-19.840261	0.08958397964769621	0.45231618683857805
41373	OR52I2	-1.6983128	-19.169844	0.08956605169521022	0.45231618683857805
41374	TRABD	-1.6983726	-0.44170845	0.08958457476812365	0.45231618683857805
41375	ENSG00000249746	-1.6983731	-18.777575	0.08955468275814676	0.4523059469981571
41376	DMRTC2	-1.6984519	-19.652636	0.0895398071750562	0.45227772324560594
41377	SPINK1	-1.6985689	-0.89738625	0.08951065672545351	0.4521773818688937
41378	ENSG00000287647	-1.6986207	-20.228329	0.08950797841977667	0.4521773818688937
41379	ENSG00000273650	-1.6987184	-18.71765	0.08948955245107472	0.45216458033434703
41380	RNASEH1P2	-1.6987947	-20.183731	0.0894751492783287	0.4521387173971205
41381	LINC01445	-1.6988778	-1.163105	0.08944144074333651	0.45207123029330293
41382	MRPL36	-1.6989458	-19.224447	0.0894466993146255	0.45207123029330293
41383	ENSG00000289859	-1.6991456	-18.51779	0.08940904266353857	0.45202007794401183
41384	TSPYL1	-1.6992573	-0.5464816	0.08941306365378085	0.45202007794401183
41385	ENSG00000257403	-1.6993129	-2.0135937	0.0893446228818053	0.4519832051709824
41386	MEF2A	-1.6993269	-0.096169844	0.08941454291417852	0.45202007794401183
41387	C10orf143	-1.6993489	-0.4328171	0.08938594410136441	0.45202007794401183
41388	ENSG00000270387	-1.6994015	-19.205687	0.08936084232178361	0.4519832051709824
41389	ENSG00000283973	-1.6994433	-19.42878	0.08935295350082842	0.4519832051709824
41390	ENSG00000254297	-1.6995468	-18.357635	0.0893334746277614	0.4519832051709824
41391	ICOS	-1.6995472	-1.718966	0.08932981528719972	0.4519832051709824
41392	DPY30	-1.6997089	-0.37073585	0.08933308329443279	0.4519832051709824
41393	PSMD12	-1.7000314	-0.25778112	0.08927862634770853	0.45189590956041054
41394	ENSG00000270210	-1.7001077	-19.24108	0.0892279157370552	0.4517331365592176
41395	ENSG00000289911	-1.7002795	-0.35472968	0.08922442625855598	0.4517331365592176
41396	ENSG00000287310	-1.7002912	-18.163593	0.08919341743350125	0.4516523907847191
41397	CLRN2	-1.7003376	-2.2053032	0.08915300613162384	0.45163210356053757
41398	ENSG00000257826	-1.7004684	-18.583448	0.08916010167311729	0.45163210356053757
41399	ENSG00000233138	-1.7004753	-18.657036	0.08915880739433073	0.45163210356053757
41400	PPP3CB-AS1	-1.700828	-0.5461859	0.08911142098381479	0.45156586670861737
41401	ZSCAN4	-1.7008725	-18.929111	0.0890841496640507	0.4514812963706925
41402	PHKG1	-1.7010252	-0.64817584	0.08906750226611472	0.4514812963706925
41403	MEIS1-AS2	-1.7010877	-0.5737421	0.08905822188372899	0.4514812963706925
41404	U2AF2	-1.7012826	-0.22066978	0.08904006386500903	0.4514812963706925
41405	CAD	-1.7013893	-0.3076142	0.0890255955531714	0.45145979925526825
41406	CCDC38	-1.7015603	-1.0431952	0.08894400382064441	0.4511399956314697
41407	BMS1P23	-1.7015647	-0.7755776	0.08897519258228015	0.45125119020744414
41408	PELATON	-1.7016484	-1.9544541	0.08890715997827156	0.4510940692458708
41409	ZFAND3-DT	-1.7018534	-18.669327	0.08890005804055838	0.4510940692458708
41410	OOSP3	-1.702	-2.3663795	0.08884485461305254	0.4509658880494509
41411	PILRB	-1.7020626	-0.1903007	0.0888949424539597	0.4510940692458708
41412	ATP5F1AP3	-1.7025568	-18.336767	0.0887682150854136	0.45067082341841863
41413	ENSG00000249049	-1.7026516	-18.901386	0.08875046352847785	0.450651596247286
41414	MET	-1.702653	-0.4188188	0.08877933150985354	0.45068027581224307
41415	ENSG00000279908	-1.7028003	-19.393435	0.0887226248361457	0.450627282464604
41416	VCAM1	-1.7028635	-0.80611575	0.08871700352780683	0.450627282464604
41417	ENSG00000289230	-1.70293	-18.850895	0.08869834648430618	0.45060498155692696
41418	ENSG00000287998	-1.7030029	-1.1821313	0.08867028562810418	0.45060498155692696
41419	FSTL5	-1.7030563	-0.27329433	0.08869470187719172	0.45060498155692696
41420	ENSG00000271214	-1.7031122	-19.960344	0.08866423550217482	0.45060498155692696
41421	ENSG00000254853	-1.7031652	-18.933462	0.0886543379385688	0.45060498155692696
41422	ENSG00000271078	-1.7032546	-19.085947	0.08863760195389157	0.45060498155692696
41423	ENSG00000279609	-1.7033393	-19.513762	0.08862174531924887	0.4505848562911653
41424	OTC	-1.703357	-0.5687649	0.0886170973760835	0.4505848562911653
41425	ENSG00000244021	-1.7034163	-19.814999	0.08860735067442806	0.4505848562911653
41426	ENSG00000289525	-1.7034973	-17.71825	0.08859221364108294	0.4505848562911653
41427	TXNRD3	-1.703652	-0.27634093	0.0885958080550971	0.4505848562911653
41428	ENSG00000267919	-1.7037818	-18.892324	0.08853901023044243	0.45049344062293234
41429	ENSG00000261090	-1.7040447	-2.2170875	0.08845841749112082	0.4502715600483539
41430	CITED1	-1.7042508	-19.10204	0.08845138673755117	0.4502715600483539
41431	TCEANC2	-1.7042737	-0.3943819	0.0884694805081367	0.4502808070427719
41432	ENSG00000289372	-1.7043936	-1.6162868	0.08839311375983279	0.45015149591609255
41433	MAN1B1-DT	-1.7044879	-19.206572	0.08840709899670436	0.45015149591609255
41434	PDF	-1.7045008	-19.073278	0.08840469231356671	0.45015149591609255
41435	GET3	-1.7045212	-0.5850803	0.08842325641756107	0.4501866953499623
41436	TBC1D10C	-1.7045997	-1.429665	0.08835512075366131	0.4500750701319873
41437	ENSG00000261633	-1.705045	-18.74132	0.08830315115612439	0.44990446275381313
41438	NDUFS4	-1.7050458	-0.17034581	0.08833863079775947	0.45003814652048235
41439	ENSG00000267090	-1.7050586	-18.991505	0.08830062289931695	0.44990446275381313
41440	ENSG00000225711	-1.7052324	-19.480629	0.08826821239978282	0.4498676512239271
41441	COX10	-1.7053032	-0.2110819	0.08829196850298118	0.44990446275381313
41442	TLR6	-1.7056559	-1.7246984	0.08818516055631848	0.4495972666034918
41443	LGMNP1	-1.7057203	-18.89179	0.08817727340765655	0.4495972666034918
41444	ENSG00000235351	-1.7058051	-17.970335	0.08816147722964165	0.4495972666034918
41445	THOC7-AS1	-1.7060077	-19.186474	0.08812374077470167	0.44951750312205874
41446	ENSG00000264078	-1.7061007	-18.3495	0.08810641565889779	0.44951750312205874
41447	CKAP5	-1.706181	-0.16631705	0.08813489506364568	0.44951750312205874
41448	GPATCH4	-1.7061945	-0.44695222	0.08811937261900232	0.44951750312205874
41449	MYRIP	-1.7062291	-0.28762922	0.0881128374744578	0.44951750312205874
41450	MDN1-AS1	-1.7062503	-2.4025595	0.08805181562778014	0.4493761598660278
41451	TOP3BP1	-1.7065159	-18.237621	0.08802913209060949	0.449307480824704
41452	ENSG00000233021	-1.7065662	-1.9150956	0.08799041072496896	0.449204006864927
41453	NUDT9P1	-1.7065836	-19.611446	0.08801654408611533	0.44929032116411366
41454	LINC02781	-1.7069827	-2.487615	0.08791795506845523	0.44897531207252867
41455	GJD4	-1.7070031	-18.10227	0.08793853342625074	0.44898623409431315
41456	ENSG00000232327	-1.7072242	-18.507057	0.08789743299445578	0.44896467295615766
41457	ARMCX6	-1.7072415	-0.7068448	0.08791182497372307	0.44897531207252867
41458	ENSG00000161132	-1.707393	-1.4368321	0.08783991455254057	0.44871794386652897
41459	ENSG00000287168	-1.7077122	-0.9685314	0.08779389603149886	0.4485769750227606
41460	ENSG00000289064	-1.707792	-18.893795	0.087791962916557	0.4485769750227606
41461	IPO7P2	-1.7079209	-18.002203	0.08776804514781827	0.4485769750227606
41462	FCN3	-1.7080308	-18.676323	0.08774765214243506	0.4485769750227606
41463	ENSG00000261779	-1.7080854	-18.271904	0.08773751996829042	0.4485769750227606
41464	GFM1	-1.7080979	-0.25479984	0.08776878708128799	0.4485769750227606
41465	APOOP5	-1.7082031	-1.4727994	0.0876828030401115	0.44857412989256745
41466	GPR160P2	-1.7082088	-19.652838	0.08771463495659539	0.4485769750227606
41467	ENSG00000289733	-1.7082295	-17.564281	0.08771077198918767	0.4485769750227606
41468	ENSG00000256947	-1.7082849	-0.45824158	0.08773582453495225	0.4485769750227606
41469	ENSG00000237347	-1.7082968	-18.582062	0.08769830654620461	0.4485769750227606
41470	LINC02272	-1.7084483	-18.151344	0.08767020966328991	0.44855682603308383
41471	ENSG00000237588	-1.7085874	-18.7697	0.08764442325527474	0.44847201047445306
41472	LINC00899	-1.7086143	-1.1883538	0.08763189204381872	0.4484550103772471
41473	C6orf163	-1.7087277	-0.4817408	0.08763036323142043	0.4484550103772471
41474	ENSG00000231081	-1.7089635	-19.146122	0.0875746993900233	0.4483036592973147
41475	ENSG00000285614	-1.7089832	-18.802729	0.08757106731019762	0.4483036592973147
41476	EMBP1-1	-1.7089857	-18.81901	0.08757060598028447	0.4483036592973147
41477	CCL27	-1.7091101	-17.85333	0.08754754658442343	0.4483036592973147
41478	ENSG00000272916	-1.7091811	-0.43558595	0.08755747372876874	0.4483036592973147
41479	ENSG00000167807	-1.7092197	-0.5840669	0.08754487926669402	0.4483036592973147
41480	ENSG00000233454	-1.7093823	-19.300676	0.0874971464316948	0.4481893380593956
41481	ENSG00000273248	-1.7097316	-18.946707	0.08743250577979093	0.4479053404654175
41482	FRMD1	-1.710004	-0.8507577	0.0873710428872681	0.44768466398613027
41483	ARL2BP	-1.710072	-0.45827568	0.08739357492357072	0.4477530049056335
41484	LINC00942	-1.710084	-18.371538	0.08736732321334381	0.44768466398613027
41485	FAM170B-AS1	-1.7101445	-19.759132	0.08735611912553408	0.44768466398613027
41486	FAM83H	-1.7102231	-0.86717033	0.08735669848634829	0.44768466398613027
41487	ENSG00000286899	-1.7104307	-19.122326	0.08730320241715164	0.4475254054011001
41488	ENSG00000260237	-1.7104651	-19.439611	0.08729685537808256	0.4475254054011001
41489	ENSG00000289843	-1.7105576	-1.1926873	0.08726920615777108	0.4474453360150701
41490	CDK5R2	-1.7107393	-19.088938	0.0872462120328189	0.44737454286345324
41491	THCAT155	-1.7108294	-19.163183	0.08722956471545071	0.4473362829099641
41492	TAC1	-1.7109432	-2.220547	0.0871771049767396	0.4471614343961728
41493	CXXC5	-1.7111843	-0.3501569	0.08718865817765706	0.44717359409537055
41494	CLUL1	-1.7113154	-1.2828496	0.08712657842620648	0.44699643027806607
41495	FRMPD2	-1.7115138	-1.1437743	0.08707731841619236	0.4468378558726802
41496	RASSF5	-1.7115638	-0.57594013	0.08711169673982229	0.44696716972245976
41497	LINC01615	-1.7118453	-18.221598	0.08704211129667316	0.4467513423192864
41498	PUS3	-1.7118794	-1.1028455	0.08701811384972849	0.4467513423192864
41499	LINC01973	-1.7118835	-19.320442	0.08703505430542834	0.4467513423192864
41500	ZNF276	-1.7118984	-0.27488282	0.08706454786130476	0.4468194068658256
41501	ZNF22-AS1	-1.7119374	-19.701574	0.08702512054241021	0.4467513423192864
41502	ENSG00000282121	-1.7120472	-18.780638	0.08700487595831825	0.4467485712165945
41503	ENSG00000228830	-1.7122403	-0.8877047	0.08697160283387784	0.4466248143840749
41504	ENSG00000267078	-1.7122453	-20.00774	0.08696836744399566	0.4466248143840749
41505	ENSG00000273139	-1.7123072	-2.8560061	0.08694169663754321	0.44658127876793724
41506	SDAD1P2	-1.7123734	-19.529018	0.08694478426216298	0.44658127876793724
41507	FAM245A	-1.7124704	-19.17913	0.08692691941854501	0.44658127876793724
41508	ENSG00000260209	-1.7125891	-2.6618414	0.08688525437889125	0.4465109875203932
41509	ENSG00000263331	-1.7126232	-1.1122154	0.08689709688089349	0.4465247255361139
41510	DUX4L50	-1.7128842	-18.720448	0.08685074134073065	0.4463807284233141
41511	ENPP7P1	-1.7129968	-0.57335204	0.08683386293261576	0.4463410868790925
41512	ENSG00000285779	-1.7131264	-2.1885984	0.0867740968163164	0.4460809634499077
41513	ZBED3	-1.7134901	-0.48017466	0.0867696613104277	0.4460809634499077
41514	CHRND	-1.7137642	-2.2122405	0.08665728898420705	0.4457207479817014
41515	ACKR3	-1.7138858	-0.47007203	0.08668730297727577	0.44582303098398723
41516	ENSG00000278385	-1.713931	-17.600292	0.08665826197976814	0.4457207479817014
41517	NYX	-1.7139391	-2.1152065	0.08662376376955305	0.4457058389475974
41518	ENSG00000270409	-1.7140378	-17.942787	0.08663864339731296	0.445713992833546
41519	ENSG00000236968	-1.7140962	-18.98582	0.0866279059846197	0.4457058389475974
41520	RN7SL804P	-1.7141904	-19.554953	0.0866106148572955	0.4457058389475974
41521	CYP17A1	-1.7143501	-19.233177	0.08658127607700546	0.44565426301638433
41522	AP3B1	-1.7143799	-0.1242964	0.08661465842706571	0.4457058389475974
41523	GART	-1.7146906	-0.2451777	0.08656341978414164	0.44560945207696934
41524	MSNP1	-1.7147068	-19.202444	0.08651583468358538	0.4454411066950249
41525	FAM167B	-1.7149732	-19.15085	0.08646695294666754	0.4452575026360207
41526	ENSG00000289503	-1.7150214	-18.054775	0.08645813748161293	0.4452575026360207
41527	PTDSS1	-1.7151392	-0.3376687	0.08646762089672774	0.4452575026360207
41528	TMA7	-1.7153039	-0.5969318	0.08641392331648168	0.44516928357833757
41529	ENSG00000260095	-1.715404	-17.591703	0.08638799181118469	0.4451009393224819
41530	RPS27P16	-1.7154739	-18.90992	0.08637519045065176	0.4451009393224819
41531	ENSG00000236162	-1.7155249	-18.661417	0.0863658468070241	0.4451009393224819
41532	B3GNT5	-1.7155805	-0.37170193	0.0863899090038104	0.4451009393224819
41533	MTMR7	-1.7156613	-0.7128164	0.08634648980217169	0.4451009393224819
41534	FGF8	-1.7156794	-18.706963	0.08633754112228431	0.4451009393224819
41535	ENSG00000291253	-1.7157027	-19.25351	0.08633327502420853	0.4451009393224819
41536	SPAG17	-1.7158184	-0.5461592	0.08632563322190343	0.4451009393224819
41537	DICER1-AS1	-1.7163221	-0.59590065	0.08624433236718622	0.4448603429315999
41538	RPS26P52	-1.7163419	-19.940145	0.08621626841490362	0.44478597312033685
41539	ENSG00000227606	-1.7163461	-18.949606	0.08621549289146282	0.44478597312033685
41540	ENSG00000287092	-1.7164025	-0.34482875	0.08622078085867962	0.44478597312033685
41541	ENSG00000279859	-1.7164558	-2.7447288	0.0861776348166481	0.4447717058338338
41542	HEMGN	-1.7164558	-2.1381502	0.08616263879895257	0.4447717058338338
41543	C16orf54	-1.7164673	-18.708029	0.08619332688588305	0.44478569807022705
41544	LINC01978	-1.716532	-19.788311	0.08618148211934895	0.4447717058338338
41545	ENSG00000214797	-1.7166302	-19.120167	0.08616353794606303	0.4447717058338338
41546	ATP6V0E1	-1.7167834	-0.32838413	0.08616808827025237	0.4447717058338338
41547	OR8G5	-1.7168088	-19.47574	0.08613087940625948	0.4447462162364568
41548	ENSG00000257159	-1.7168703	-18.51513	0.08611964514259438	0.44473536364306054
41549	TRADD	-1.7170291	-0.6878526	0.08608767115126269	0.44461739418010293
41550	MOCS1	-1.7173163	-0.47442117	0.08605858544176137	0.4445143183965735
41551	ENSG00000267385	-1.7173531	-18.883009	0.08603142789606084	0.4444657762865498
41552	ENSG00000237961	-1.7173685	-18.098167	0.08602862451292502	0.4444657762865498
41553	ENSG00000273483	-1.7175841	-19.73956	0.08598924147152255	0.44434466056666017
41554	LINC02648	-1.7179312	-19.430199	0.08592590689928452	0.4440645032560074
41555	SLC7A15P	-1.7180455	-19.181608	0.08590504531188276	0.4440509390296218
41556	C4BPAP2	-1.7181112	-19.12856	0.08589305668816168	0.4440361013375899
41557	PPT1	-1.7182472	-0.53771174	0.0858930322229154	0.4440361013375899
41558	ENSG00000287427	-1.7182907	-19.166956	0.08586031710919553	0.44400825343353556
41559	TSPEAR	-1.7183137	-0.51458454	0.08585938997642417	0.44400825343353556
41560	ENSG00000229588	-1.7184178	-0.7571691	0.08583291056540357	0.4439830279387428
41561	GNPTG	-1.7185763	-0.3330067	0.08583720497850555	0.4439830279387428
41562	CFHR1	-1.7188774	-18.779396	0.08575339952740346	0.4436981679942866
41563	CD101	-1.7189239	-0.5512873	0.08576741387666914	0.44371629883841857
41564	ENSG00000226601	-1.7189898	-19.002611	0.08573292107468977	0.44367925510045086
41565	TMED4	-1.7192311	-0.29719716	0.08572215576262611	0.4436706920319233
41566	LINC01754	-1.719263	-1.9144977	0.08565442287946214	0.4435981271769905
41567	OVOL3	-1.7192703	-19.072762	0.08568183445733142	0.44360344188848877
41568	ADAM28	-1.7192904	-0.4149196	0.08569572277633332	0.44362818196682047
41569	ENSG00000259632	-1.7193261	-20.260443	0.08567169875764089	0.4435981271769905
41570	ENSG00000249892	-1.719445	-19.835241	0.08565006320338088	0.4435981271769905
41571	SNX17	-1.7194681	-0.56400484	0.08566239230768155	0.4435981271769905
41572	CES4A	-1.7194933	-0.57599574	0.08565064598454852	0.4435981271769905
41573	ENSG00000280326	-1.7199657	-18.884247	0.08555533391907781	0.4433727414271843
41574	ENSG00000272874	-1.720077	-18.954823	0.085535095615362	0.44331503685365037
41575	ENSG00000227206	-1.7200912	-19.627357	0.08553253431296924	0.44331503685365037
41576	ENSG00000289070	-1.7205428	-19.152441	0.08545047299794714	0.4430650696394836
41577	ZNF219	-1.72064	-0.3589814	0.0854639213149727	0.4430876227186778
41578	ENSG00000290458	-1.7206825	-18.213099	0.08542509885025108	0.4430278449211424
41579	PAQR6	-1.7206995	-1.2092992	0.08540540389948603	0.4430200638152078
41580	ENSG00000287372	-1.7207459	-1.8455899	0.08539063213659792	0.4430200638152078
41581	KCNF1	-1.7208006	-18.859083	0.08540365522082212	0.4430200638152078
41582	SLC9B1P2	-1.7209005	-1.9647588	0.08535434179705954	0.4430069912112291
41583	RTN4R	-1.7209175	-1.3996394	0.0853523152474864	0.4430069912112291
41584	ENSG00000261307	-1.7209843	-1.6422949	0.085338273668148	0.4430069912112291
41585	C1QL4	-1.7209854	-18.12455	0.08537011033291426	0.4430069912112291
41586	ENSG00000225146	-1.7210013	-1.4544268	0.08536815071899895	0.4430069912112291
41587	PAICS	-1.7211032	-0.38811597	0.08537074174865768	0.4430069912112291
41588	LINC01943	-1.7211363	-18.306908	0.08534271365724054	0.4430069912112291
41589	MAN2C1	-1.7212118	-0.23847555	0.08536156425061817	0.4430069912112291
41590	IRF6	-1.7212423	-0.6371403	0.08532848597042285	0.4430069912112291
41591	MAGED1	-1.7215216	-0.1502728	0.08530922060520026	0.4430069912112291
41592	ENSG00000256196	-1.7218549	-2.0906434	0.08517934702717772	0.4426017756646927
41593	ENSG00000235020	-1.7220217	-0.29001546	0.0852086671654056	0.4427068893226205
41594	IQCA1L	-1.722356	-18.945425	0.08512164811107258	0.44244359266869593
41595	SEC31B	-1.7223693	-0.24885729	0.08515720695731537	0.4425339520229798
41596	NCR3	-1.7223874	-18.303352	0.08511595175327205	0.44244359266869593
41597	TNFSF13	-1.7224234	-0.99677503	0.08513555980248957	0.4424686756949453
41598	ENSG00000234141	-1.7225887	-19.385752	0.08507951172466288	0.44231899882220915
41599	ENSG00000257890	-1.7226133	-19.467098	0.08507504905839204	0.44231899882220915
41600	SSX6P	-1.7227275	-19.182402	0.08505438877699625	0.4422828216403805
41601	MKRN9P	-1.7230235	-19.365713	0.08500083242186827	0.44209015711311367
41602	SH3GLB1	-1.723558	-0.19852091	0.08493845447111648	0.44191590340111436
41603	ENSG00000288938	-1.7235979	-19.168587	0.08489702177572674	0.4417475335435774
41604	TRIM26BP	-1.7238913	-19.248138	0.08484402849826232	0.44151896770767024
41605	ENSG00000279822	-1.7239877	-19.086926	0.08482660278263193	0.44150258853944896
41606	KLRF2	-1.7240572	-2.170596	0.08478170096854687	0.44150258853944896
41607	LINC00602	-1.7240638	-20.313353	0.08481287812388283	0.44150258853944896
41608	ENSG00000201036	-1.7240795	-18.76496	0.08481002019661754	0.44150258853944896
41609	RNU6-487P	-1.724128	-18.480583	0.08480127821191037	0.44150258853944896
41610	DNAJC7	-1.7241415	-0.18075041	0.08483181487871419	0.44150258853944896
41611	DIMT1	-1.7243041	-0.35468674	0.08479407801504518	0.44150258853944896
41612	DRICH1	-1.724373	-0.63309944	0.08476444383398848	0.44150258853944896
41613	KPNA1	-1.7244493	-0.15633069	0.08478151295467387	0.44150258853944896
41614	ENSG00000289866	-1.7245805	-17.74	0.0847196184901942	0.44148485620497346
41615	ENSG00000287865	-1.7246177	-19.359293	0.084712899283319	0.44148485620497346
41616	C1orf185	-1.7246356	-1.5614173	0.08469029339956624	0.44148485620497346
41617	KCNV1	-1.7246386	-18.752077	0.0847091345455878	0.44148485620497346
41618	MIRLET7A1HG	-1.7250329	-0.21886401	0.08466824374115697	0.4414533333733257
41619	CAP2	-1.725331	-0.13406873	0.08462338026098934	0.4412666636630966
41620	LINC02620	-1.725426	-18.644255	0.08456722416521516	0.4411879243457168
41621	EZH1	-1.725697	-0.22619486	0.08455492097642138	0.4411879243457168
41622	NAP1L4P3	-1.7257222	-19.177475	0.08451389404153807	0.4410735839711522
41623	MCF2	-1.7258939	-0.8197216	0.08448650053018573	0.4409778781156468
41624	ENSG00000289116	-1.7259152	-18.77038	0.08447914562131585	0.4409778781156468
41625	BBC3	-1.7259251	-0.99443054	0.08446912872206398	0.4409778781156468
41626	ENSG00000228714	-1.7260432	-0.4833574	0.08447205085131416	0.4409778781156468
41627	H3C10	-1.7260711	-19.162102	0.0844510927736364	0.4409778781156468
41628	LINC01675	-1.7261616	-17.957123	0.08443481352619077	0.4409444020480899
41629	ENSG00000283525	-1.7262574	-2.4513562	0.08439192797620663	0.4407677079134825
41630	TPTE2P3	-1.7262772	-1.3577597	0.08438146048050274	0.44076030917939746
41631	ENSG00000228201	-1.726478	-19.923372	0.08437791420707086	0.44076030917939746
41632	CCL2	-1.7265984	-0.84562635	0.08435823006809984	0.4407335144143682
41633	MUCL1	-1.7266117	-2.7586544	0.084336279629518	0.44071339686643063
41634	SINHCAFP2	-1.7267922	-18.68635	0.08432143519447546	0.44069978662211495
41635	TMEM106A	-1.7268031	-0.36277595	0.08434641110029524	0.4407190480431521
41636	INAFM1	-1.7268504	-0.99941707	0.08432462548246061	0.44069978662211495
41637	ENSG00000279713	-1.726902	-20.238234	0.08430171255361249	0.44069978662211495
41638	ENSG00000267363	-1.7270929	-19.928064	0.08426742451927598	0.44058997629801394
41639	ENSG00000287096	-1.7272283	-19.659021	0.08424310632255629	0.44057039968902195
41640	GSPT1	-1.7273353	-0.19278301	0.08425903591011234	0.44058997629801394
41641	ANKRD26	-1.7274493	-0.14844295	0.0842455863054781	0.44057039968902195
41642	GABRQ	-1.7276795	-2.6830063	0.08414270543041291	0.4402469698648171
41643	BICRA-AS1	-1.7276956	-0.85122067	0.08414757886364363	0.4402469698648171
41644	ENSG00000290576	-1.727721	-0.91891986	0.08415873249796202	0.44025802504949557
41645	ENSG00000289987	-1.7277629	-18.371944	0.08414716137881431	0.4402469698648171
41646	C1QC	-1.7277992	-1.9506565	0.08411029135605337	0.440241075715508
41647	ENSG00000237359	-1.7278132	-0.5320085	0.08414490054691158	0.4402469698648171
41648	FGF16	-1.7281821	-19.79315	0.08407197898212497	0.44010668645200035
41649	C19orf54	-1.7285315	-0.7179253	0.08402418280691792	0.44003248066654216
41650	ENSG00000231460	-1.7285614	-18.513647	0.08400402369074483	0.44003248066654216
41651	SYTL4	-1.728569	-0.28837028	0.08403854280793942	0.4400547266302187
41652	ENSG00000271855	-1.7285877	-18.198462	0.08399930239248568	0.44003248066654216
41653	KCNK1	-1.7285889	-0.5032116	0.08402525848532127	0.44003248066654216
41654	NUDT19P5	-1.7288398	-17.81117	0.08395415808665904	0.43989666349301937
41655	EFCAB12	-1.7289579	-1.2228059	0.08390854376735292	0.43976002699568295
41656	TSPAN5-DT	-1.7290863	-17.489399	0.08391002034670594	0.43976002699568295
41657	SERPINB10	-1.7291986	-1.4753858	0.0838601493299634	0.43959327794085656
41658	SHISA3	-1.7292897	-1.7008375	0.08384318268785171	0.43959327794085656
41659	ENSG00000264012	-1.7294513	-19.425322	0.08384471148811912	0.43959327794085656
41660	PHOX2B	-1.7295324	-1.2669199	0.08383216213936341	0.43959327794085656
41661	YIPF6	-1.7295465	-0.33298013	0.08385843224080067	0.43959327794085656
41662	ADAMTS16-DT	-1.7297127	-19.660639	0.08379796297779492	0.43950384502882683
41663	ENSG00000262587	-1.7297403	-0.9274457	0.08379380917938405	0.43950384502882683
41664	ENSG00000250855	-1.7298793	-1.0300558	0.0837442744896663	0.43933185201546676
41665	ENSG00000259862	-1.7299972	-19.62122	0.08374712682778714	0.43933185201546676
41666	ENO3	-1.7300532	-0.7343641	0.08374175643912235	0.43933185201546676
41667	SLC6A12	-1.7301039	-1.8003001	0.08369573796244896	0.439298884166344
41668	ENSG00000288533	-1.7301276	-19.409758	0.08372382098636405	0.43933185201546676
41669	TRIM16L-1	-1.7301686	-0.66771924	0.08373356839090605	0.43933185201546676
41670	TRIM53CP	-1.7303276	-19.548323	0.08368808541016955	0.439298884166344
41671	ENSG00000289569	-1.7303675	-19.109776	0.08368095373370348	0.439298884166344
41672	ERICH6	-1.7305456	-1.0521048	0.08363113378594848	0.43914912153419444
41673	SELL	-1.7305927	-1.546078	0.08360929473733578	0.43914912153419444
41674	ENSG00000254367	-1.7306654	-0.9591644	0.0836258923923217	0.43914912153419444
41675	BSG-AS1	-1.7307045	-0.88913125	0.08362175171997646	0.43914912153419444
41676	ENSG00000260460	-1.7309996	-17.924547	0.08356814328489416	0.4390550697688829
41677	DCAF4L1	-1.7312069	-2.433182	0.08350498877195726	0.4387706024187284
41678	LY6G6C	-1.7313411	-1.8575683	0.08347490808973834	0.438748667810394
41679	FAM20A	-1.7313743	-0.63082325	0.08349554402354363	0.4387683179948773
41680	ENSG00000258517	-1.7314999	-19.280006	0.08347892503779891	0.438748667810394
41681	ENSG00000289430	-1.7316338	-19.206413	0.08345507444026924	0.43874503023774497
41682	GIMD1	-1.7316362	-18.671717	0.0834546469390525	0.43874503023774497
41683	CDK1	-1.7321217	-0.82062745	0.0833598245704584	0.43848096099937167
41684	MMEL1-AS1	-1.7322146	-19.522974	0.08335162475329332	0.43848096099937167
41685	EVX2	-1.7322432	-18.700077	0.08334654435810727	0.43848096099937167
41686	DANT1	-1.7322916	-0.56650525	0.08334803972160705	0.43848096099937167
41687	ARGFXP1	-1.7322947	-19.258347	0.08333737197278275	0.43848096099937167
41688	HNRNPA1P41	-1.7323674	-18.942411	0.08332442947916356	0.43848096099937167
41689	PLOD1	-1.7324967	-0.25279173	0.08333619247553152	0.43848096099937167
41690	UBA5	-1.7331245	-0.25265887	0.08321895033902493	0.4381185344443066
41691	DOK3	-1.7331845	-0.8687501	0.08317424959612918	0.4379721393831571
41692	ENSG00000233517	-1.7335553	-19.760485	0.08311324055365454	0.43770396760915636
41693	FMNL1	-1.7341635	-0.81149393	0.08301728864424376	0.4372459357989815
41694	ENSG00000265400	-1.7342927	-19.144165	0.08298234803107045	0.4371576988557412
41695	ABCB4	-1.7343199	-0.880512	0.08298258179437495	0.4371576988557412
41696	ENSG00000248514	-1.7343639	-19.571228	0.08296972343310395	0.4371576988557412
41697	NDUFS5	-1.7347652	-0.33646503	0.08292505000933381	0.43704373218122705
41698	ENSG00000233689	-1.7348651	-1.8570936	0.0828486304115269	0.43687737994375064
41699	COTL1	-1.7349571	-0.29192626	0.08289426258282588	0.437023362483323
41700	ADAMTSL2	-1.734972	-0.75704086	0.08286731581866474	0.43692859958178165
41701	NAGA	-1.7352548	-0.6910677	0.0828110821397055	0.43672667078615757
41702	ASNSP3	-1.7352875	-19.797384	0.08280604972787171	0.43672667078615757
41703	ENSG00000278002	-1.7360727	-19.625776	0.0826671261476368	0.43606192689965523
41704	ASIC3	-1.7361797	-0.8850939	0.08265276588537523	0.4360334084157733
41705	LINC01480	-1.7364314	-19.405003	0.08260371610116252	0.435821859880218
41706	IGBP1	-1.7369336	-0.28256947	0.08254607197359878	0.4355649163474172
41707	TANK-AS1	-1.7371349	-1.00367	0.08246253255664357	0.43531278161988385
41708	LSM14B	-1.7372146	-0.40767175	0.08249742514692093	0.4354025804491986
41709	MRPL45	-1.7372168	-0.39023247	0.08248801294458699	0.4354000926051915
41710	ENSG00000205890	-1.7377982	-2.9402807	0.08234858402945898	0.43489983137041466
41711	FGD5	-1.7380832	-0.36322057	0.0823449766951201	0.43489983137041466
41712	TIMM50	-1.7383085	-0.52109885	0.08228514403724756	0.43467553826089605
41713	SLC2A5	-1.7383109	-0.58552605	0.08228826208935071	0.43467553826089605
41714	TMEM161A	-1.7384411	-0.4308908	0.08227554960983346	0.43467553826089605
41715	TRAPPC13	-1.73855	-0.2846505	0.0822682076512678	0.43467553826089605
41716	ENSG00000257191	-1.7388749	-0.9724923	0.08217726682462691	0.4344429518618041
41717	B4GALT7	-1.7389349	-0.55152476	0.08219070424869196	0.4344429518618041
41718	UBE2L3	-1.7391088	-0.22899146	0.08217437426751319	0.4344429518618041
41719	C6orf62	-1.739139	-0.28784418	0.08215083073224325	0.4344429518618041
41720	ZNF311	-1.7392085	-0.7548845	0.08211502277650333	0.43432577160531755
41721	TMEM201	-1.7393584	-0.52474564	0.08209792041819128	0.43428248191669333
41722	ENSG00000287687	-1.7394235	-1.218026	0.08205563411338983	0.43420029012863826
41723	SCO1	-1.7395973	-0.37187743	0.08208305421468642	0.43428248191669333
41724	ENSG00000242009	-1.7397875	-0.95101833	0.08200886068318612	0.43399994539771763
41725	EIF2S1	-1.7400101	-0.35381383	0.08199092110035482	0.4339521656064644
41726	HMGB1P40	-1.7403272	-19.848038	0.08191756248012116	0.43365816476322866
41727	ENSG00000253956	-1.7403431	-3.0989032	0.08190363932982216	0.4336315968779821
41728	ITLN2	-1.7409364	-2.1985774	0.08177874715221753	0.433111629017802
41729	OAZ3	-1.7411666	-18.63445	0.08177035225890027	0.433111629017802
41730	ENSG00000272990	-1.7415293	-2.6676655	0.08168680226711854	0.4327815818592785
41731	NCOA4	-1.7415463	-0.39943394	0.0817386940372841	0.43299368239178293
41732	CRYAB	-1.7416081	-0.55648136	0.0816897675561725	0.4327815818592785
41733	ENSG00000241269	-1.7416545	-19.161457	0.08168487036850165	0.4327815818592785
41734	ENSG00000290569	-1.7418001	-0.59167385	0.08167302550585456	0.4327815818592785
41735	ENSG00000266953	-1.7418157	-1.871147	0.08163254814892747	0.4326667206961765
41736	ENSG00000286700	-1.7421578	-19.710482	0.08159675881375802	0.43252410587921936
41737	ENSG00000290411	-1.7421728	-19.98144	0.08159412685342592	0.43252410587921936
41738	ETF1P3	-1.7423823	-19.537104	0.081557491225548	0.4324764664115384
41739	ENSG00000229227	-1.7424366	-19.385536	0.08154799265950423	0.4324764664115384
41740	FGD2	-1.7424898	-0.8716193	0.08154275778654142	0.4324764664115384
41741	ENSG00000281333	-1.742568	-1.1164737	0.08152043913001286	0.4324764664115384
41742	BHLHE40-AS1	-1.7425982	-0.6414589	0.08154104292991557	0.4324764664115384
41743	SRD5A3	-1.7427052	-0.6646364	0.08151252774618746	0.4324764664115384
41744	ENSG00000254648	-1.7428558	-2.3292773	0.08145494924416145	0.4324313875822713
41745	TTC27	-1.7428615	-0.19975093	0.08150818351532792	0.4324764664115384
41746	ENSG00000285958	-1.743184	-20.008492	0.0814173825279649	0.4323208439617997
41747	IL1RAP	-1.7432455	-0.41162664	0.08142524910299452	0.4323208439617997
41748	IL12A	-1.74351	-1.8427997	0.08133965884871291	0.4320077114859441
41749	LINC01569	-1.7435683	-1.0267124	0.08135026758582359	0.4320169390288372
41750	WASF4P	-1.7436309	-2.148885	0.08130674301212537	0.4318799924961258
41751	ENSG00000256955	-1.7438545	-1.8138236	0.08126808992603703	0.4317688679051005
41752	ENSG00000287993	-1.7438558	-19.609367	0.08130010571105992	0.4318799924961258
41753	PIERCE1	-1.7440665	-2.4985673	0.0812388177716604	0.4317075455962809
41754	AP5M1	-1.7443175	-0.32183596	0.08124985463090831	0.4317190857409681
41755	VN1R2	-1.7445483	-19.404776	0.08117937279797556	0.4314387314761338
41756	IL2	-1.7447112	-19.322586	0.08115100238648885	0.4313821104920024
41757	ANKHD1-EIF4EBP3	-1.7447509	-0.39161187	0.08116752605507682	0.4314228535068905
41758	ENSG00000207751	-1.7448231	-0.84340006	0.08112990349576815	0.43131703498219626
41759	LINC00488	-1.7453027	-1.4555382	0.08105684060167954	0.4309756549427438
41760	ENSG00000287404	-1.7454152	-1.2584803	0.08100273682936218	0.43074806736500126
41761	DCK	-1.745685	-0.4964456	0.08099777464532379	0.43074806736500126
41762	TXLNG	-1.7457359	-0.27786335	0.0810051911973527	0.43074806736500126
41763	LARP1BP1	-1.7459102	-19.303602	0.08094235426027335	0.4306490514330593
41764	ENSG00000260304	-1.7461212	-18.682106	0.08090567616541477	0.4305009416415394
41765	MARCHF11	-1.7462349	-1.144938	0.0808744314657664	0.4304477163163352
41766	RAB17-DT	-1.7463176	-19.187399	0.08087154972459319	0.4304477163163352
41767	ENSG00000286848	-1.746669	-1.1717701	0.08079538629507638	0.43019612090505466
41768	GRIK1	-1.7466941	-0.37022147	0.08082584139337305	0.4303112303678234
41769	MZB1	-1.7469745	-19.749096	0.08075752379058895	0.4300415411212795
41770	GNB1-DT	-1.7469763	-1.8467299	0.08072438666692808	0.4299425931451764
41771	RUVBL1	-1.7474786	-0.36876434	0.0807035325745018	0.4298950589928997
41772	ENSG00000258903	-1.74765	-19.301851	0.08064037987038425	0.4296056469672872
41773	PKD2L2	-1.7477046	-0.78279686	0.08063207519584578	0.4296056469672872
41774	DMRTC1	-1.7478683	-18.91291	0.08060255251606241	0.4294980963373681
41775	ROS1	-1.7480373	-0.63540965	0.08058239424031911	0.4294980963373681
41776	COL7A1	-1.7481939	-0.3952852	0.08056708796243699	0.429497104498605
41777	C4orf3	-1.7482135	-0.65446985	0.08053199493558405	0.42935702752059035
41778	TRIM32	-1.7483385	-0.6019693	0.08052873786651828	0.42935702752059035
41779	TRIM55	-1.7484112	-1.346479	0.08049156083083231	0.4292354390429119
41780	VINAC1P	-1.7484493	-2.1432867	0.08046933185410103	0.4292008479156709
41781	ENSG00000288820	-1.7486597	-19.533646	0.08046555201666386	0.4292008479156709
41782	SCART1	-1.7487484	-0.3079018	0.0804762606743191	0.4292008479156709
41783	KCNQ5-AS1	-1.7487798	-19.368965	0.08044478172202091	0.4291739680432706
41784	FBXO40	-1.7489185	-1.8607938	0.08039827627958449	0.42899985817677805
41785	TFF3	-1.7489327	-1.0755497	0.08040333700725806	0.42899985817677805
41786	DEFB121	-1.749049	-19.75105	0.08039823922670379	0.42899985817677805
41787	ENSG00000287157	-1.7490561	-18.84072	0.08039699978149015	0.42899985817677805
41788	NEK10	-1.749513	-0.3143852	0.08034566925523409	0.42892714332288856
41789	LMLN	-1.7498415	-0.3605313	0.08029005087958041	0.42867721716191287
41790	UFSP1	-1.749852	-19.759344	0.08025951552973469	0.42856117184945397
41791	SEMA7A	-1.7501107	-1.1017264	0.08022175884112617	0.4285005168416324
41792	ENSG00000238273	-1.7502292	-0.89530164	0.0801942759581842	0.4284007076142666
41793	GPIHBP1	-1.7503781	-19.645761	0.08016870824559831	0.42831110851828263
41794	EIF5AL1	-1.7504567	-2.9494302	0.08014136459517235	0.4282120005547183
41795	ENSG00000255931	-1.7508932	-1.3842114	0.08005853329112397	0.42791026827034956
41796	ZNF257	-1.7509781	-0.6208235	0.08008052401248557	0.4279338701152225
41797	ENSG00000285621	-1.7510092	-1.1205593	0.08004368163341466	0.42787784941646845
41798	PSMD8	-1.751092	-0.44479993	0.08007482613302397	0.4279338701152225
41799	ENSG00000255446	-1.7518672	-19.10734	0.07991223053436305	0.42736281600729326
41800	CGB7	-1.7522899	-19.11064	0.07983953279714828	0.42702093005552194
41801	ENSG00000231297	-1.7523369	-19.241388	0.07983146714249846	0.42702093005552194
41802	ENSG00000284618	-1.7524471	-19.570148	0.07981250731093936	0.42697039182157454
41803	LTV1	-1.7526281	-0.30243626	0.07981254829257449	0.42697039182157454
41804	ENSG00000286383	-1.752734	-19.119652	0.07976323085521697	0.4269410657493247
41805	AGXT2	-1.7532287	-0.5965427	0.07968628364155855	0.4266698890353621
41806	ENSG00000225689	-1.753284	-0.14579695	0.07971087101099543	0.4267077054516275
41807	WDR6	-1.7533246	-0.21527332	0.07969630818022082	0.4266766508091901
41808	CIP2A	-1.7534013	-0.42296472	0.07967447678168707	0.4266535815168899
41809	ENSG00000230437	-1.7536374	-2.314736	0.07957861013429586	0.426233959120099
41810	PDIA2	-1.7536819	-19.75354	0.07960054171895849	0.4263045398251226
41811	VENTXP1	-1.7539814	-0.77284217	0.07954841229485647	0.42621284871107057
41812	TBL1XR1	-1.75408	-0.11073944	0.07957093832762611	0.426233959120099
41813	ENSG00000264058	-1.7547119	-2.3138475	0.07939449442536634	0.42547269388730974
41814	LINC01781	-1.7547941	-0.9840689	0.07940153275386815	0.42547269388730974
41815	MTFP1	-1.7548367	-3.1038406	0.07939153037618235	0.42547269388730974
41816	NAALADL1	-1.7553219	-0.7186712	0.07933224035283097	0.42528857779636314
41817	TMPRSS11B	-1.7553862	-2.1367602	0.079276072689139	0.4250810600986226
41818	SYCE1	-1.7554542	-2.5204165	0.07927304948816292	0.4250810600986226
41819	ENSG00000258752	-1.755546	-0.6711986	0.07928601805476568	0.4250875819917405
41820	CYP2D6	-1.755785	-1.368454	0.07920818226394383	0.4248105792829886
41821	LINC02032	-1.7561241	-19.714083	0.07918264105041099	0.4247203716128334
41822	SPI1	-1.7565657	-0.8670441	0.07911851455666308	0.42442315729019375
41823	ENSG00000273711	-1.7567608	-1.1211106	0.07904688210481596	0.42411687909594825
41824	HNRNPF	-1.7570647	-0.23320296	0.07905271082085347	0.42411687909594825
41825	CUBN	-1.757102	-0.21226673	0.07904713246705182	0.42411687909594825
41826	ENSG00000278041	-1.7573562	-2.615026	0.07895096300467205	0.4237577423566097
41827	ENSG00000276718	-1.7574615	-2.6761603	0.07893458512219724	0.42371653728844366
41828	LINC02149	-1.7575688	-1.0214334	0.07892788521339746	0.42371653728844366
41829	RPS16	-1.7577693	-0.47246644	0.07892411159620537	0.42371653728844366
41830	SNU13	-1.7581598	-0.40672293	0.07886051734894128	0.4235056764290629
41831	CZIB	-1.7581958	-0.5272466	0.07885247242043517	0.4235056764290629
41832	LINC01431	-1.7582651	-19.54343	0.07881774501984157	0.4233693521923941
41833	ZNF391	-1.7584071	-0.61266583	0.07880055446641768	0.42332370671876535
41834	PCLAF	-1.7584529	-0.67304987	0.07878900077617694	0.42331884818570686
41835	HS3ST4	-1.758566	-0.4215615	0.07879095732792409	0.42331884818570686
41836	C19orf67	-1.7590528	-19.73767	0.07868384709250502	0.42283667906762407
41837	TFF1	-1.7591604	-19.988659	0.0786655674780394	0.42280273453949
41838	SMARCD1	-1.7593075	-0.314727	0.07866383049499115	0.42280273453949
41839	DHX37	-1.7593411	-0.41253832	0.07866884836466219	0.42280273453949
41840	CTF2P	-1.7594241	-19.709305	0.07862078735950401	0.4227310481211357
41841	ACTG1P1	-1.7597717	-18.921019	0.07856179941115328	0.4225071792075475
41842	CCDC8	-1.7598498	-0.5574874	0.07857408401867189	0.4225265838716082
41843	CCL3	-1.7601297	-2.1772683	0.07846885005266338	0.42214715641456046
41844	CIRBP-AS1	-1.7603412	-19.832859	0.07846524031397377	0.42214715641456046
41845	DCAF5	-1.7604518	-0.16016367	0.07848207492736661	0.4221716651731911
41846	RN7SL753P	-1.7605007	-2.5026345	0.07841362254669405	0.4219973867772252
41847	PRRX2-AS1	-1.7606375	-18.94715	0.07841501402413058	0.4219973867772252
41848	KRR1P1	-1.7607151	-19.240854	0.07840186652129436	0.4219973867772252
41849	LINC01099	-1.7610179	-0.36754048	0.07836648734264563	0.4218761000013439
41850	ENSG00000269934	-1.761026	-0.9726571	0.07833854066853405	0.4217722778857127
41851	ENSG00000287072	-1.7612709	-1.9204082	0.07828067200275406	0.4216471811956772
41852	ATXN7	-1.7614114	-0.13159451	0.07832390849158129	0.4217401255775128
41853	ENSG00000231492	-1.7616262	-1.8541449	0.07821597061062666	0.4214385192295084
41854	ENSG00000253269	-1.7617393	-19.312147	0.07822856749587428	0.4214597610260079
41855	MGME1	-1.7620052	-0.3703227	0.07820107353522802	0.42140487761630346
41856	DNAJC24	-1.7623928	-0.2881955	0.0781425649291926	0.4211361915584131
41857	MYH6	-1.762642	-19.425879	0.07807605714570018	0.42082433103279554
41858	IL10	-1.7628123	-19.86658	0.07804731936207292	0.42076257702803355
41859	TMEM39A	-1.7630829	-0.2601726	0.07803435055158132	0.420739238613918
41860	PHOX2B-AS1	-1.7632941	-0.615815	0.07796738224579206	0.42051216966372884
41861	RPLP0	-1.763333	-0.4990094	0.07798360105616524	0.42051216966372884
41862	ALKAL2	-1.7633507	-1.6012992	0.0779238559041037	0.4204292196123842
41863	MAL2	-1.7634451	-0.5017729	0.07795353378778777	0.42051216966372884
41864	ENSG00000289321	-1.7634982	-1.4106445	0.07790033623690376	0.4203890263812876
41865	GRIK5	-1.76403	-0.22164994	0.07787686605375614	0.4203089463688149
41866	GOT2	-1.7642497	-0.40117282	0.07783575045457175	0.42013360403865385
41867	SOX21	-1.7642684	-19.95842	0.07780189918322557	0.4199974378034274
41868	ENSG00000254548	-1.7646229	-18.839796	0.07774225082591493	0.41976850323987197
41869	ACVR2B-AS1	-1.7647768	-1.9332707	0.07768855447553148	0.4196181483861393
41870	COPG1	-1.7649186	-0.24671255	0.07772833656299834	0.41976850323987197
41871	ENSG00000224239	-1.7651939	-1.5171105	0.07761544676001172	0.4194293789597367
41872	TMEM92-AS1	-1.7652153	-0.97756946	0.07765411332617708	0.41947864789330797
41873	ENSG00000254639	-1.7652527	-19.4293	0.0776363797680206	0.4194293789597367
41874	APCDD1L-DT	-1.765362	-0.47289225	0.07763025877030814	0.4194293789597367
41875	SMIM15-AS1	-1.7656455	-0.6061133	0.0775669299848807	0.4192867528475658
41876	SRPRA	-1.7656755	-0.3602835	0.07758825605453222	0.4193554820581143
41877	FGF23	-1.7657863	-1.8242556	0.07751451313646883	0.41909133519899044
41878	CSE1L	-1.7661085	-0.23262402	0.0775221723165737	0.41909133519899044
41879	SLC13A1	-1.7661431	-0.46236855	0.07750264605452577	0.41907882051557804
41880	ST8SIA5-DT	-1.7661443	-1.0578177	0.07746106367066873	0.4189935442223954
41881	ENSG00000287718	-1.76623	-19.300884	0.07747230523988949	0.4190078099258261
41882	CLCN7	-1.766589	-0.300183	0.07745046171290235	0.41898273544711384
41883	SLC27A4	-1.7672007	-0.38413534	0.07732493942639718	0.4184896532770271
41884	MCFD2	-1.7672359	-0.40546674	0.07733661995309007	0.41850635831487726
41885	ENSG00000231317	-1.7673043	-2.1455703	0.07725975937403035	0.41827634930478375
41886	TAOK2	-1.7674735	-0.29609296	0.0772964228135923	0.41842832349670045
41887	ENSG00000237445	-1.7680311	-2.644135	0.07714978186789283	0.41782029330545434
41888	PDE4DIPP4-1	-1.7685058	-2.6416888	0.07707037868660628	0.4174366923902072
41889	ANAPC1P1	-1.7693396	-0.9952506	0.07696037698937908	0.41696111845272626
41890	MLLT11	-1.7693725	-0.7365403	0.07695065523180904	0.41696111845272626
41891	NCKIPSD	-1.769388	-0.40760127	0.07696545019860275	0.41696111845272626
41892	LINC01002	-1.7697002	-0.9796605	0.07689337965866878	0.4167097487889887
41893	ENSG00000289053	-1.7699108	-1.8136687	0.07682440983782447	0.4164286632104159
41894	IGSF3P2	-1.7699524	-1.7426993	0.07681736890705133	0.4164286632104159
41895	ARAP1	-1.7699583	-0.20755722	0.07688426374929183	0.41670671965086403
41896	TIGD3	-1.7706441	-19.389935	0.07673475833835784	0.41608543298487133
41897	CCDC25	-1.7708664	-0.36807227	0.07673545676695406	0.41608543298487133
41898	RHOBTB2	-1.7710966	-0.4772393	0.07667131999015861	0.4158765806282851
41899	TIGIT	-1.771173	-1.4444928	0.07661735451304887	0.41577475408102293
41900	KIRREL3	-1.7712905	-0.36244565	0.07664327007376025	0.41581706395409723
41901	ENSG00000286353	-1.7713997	-1.038237	0.07661919496236036	0.41577475408102293
41902	GMEB2	-1.7719332	-0.32441536	0.07654279595846208	0.41545709736794323
41903	GABRG3	-1.7719834	-0.36986053	0.07652836531206589	0.41542507345524293
41904	JAKMIP1	-1.7721587	-0.70209223	0.07648962420247435	0.415261061249955
41905	ENSG00000289916	-1.7723386	-19.217148	0.07645315313115875	0.4151093378505038
41906	ENSG00000289545	-1.7724792	-1.2745166	0.07640250158458367	0.4149268453402538
41907	ZBTB10	-1.7724987	-0.30249935	0.07645163963581246	0.4151093378505038
41908	MAP3K12	-1.7729156	-0.29890677	0.07638015517919612	0.414890978849659
41909	VARS2	-1.772954	-0.48109567	0.07638737764109496	0.414890978849659
41910	ENSG00000238279	-1.7733023	-19.451069	0.07629337494293618	0.41451543099444743
41911	RIMBP2	-1.7734556	-0.28011447	0.07630120997647187	0.41451543099444743
41912	ENSG00000269148	-1.7734565	-1.7434039	0.07623575150470349	0.41438638632526625
41913	SLC25A26	-1.773582	-0.21817833	0.0762837448322706	0.41451543099444743
41914	ENSG00000283773	-1.7736714	-0.5935621	0.07624341906185851	0.41438638632526625
41915	ENSG00000287213	-1.7738026	-19.831858	0.07621053006094758	0.41430011084036894
41916	MEOX1	-1.7742704	-0.74561024	0.07613841339463129	0.41395427659838724
41917	GRIN3A	-1.7747345	-0.717282	0.07605002735936843	0.41351990088728496
41918	LINC01055	-1.7748575	-19.104856	0.0760360970414538	0.4134903242573665
41919	ENSG00000289108	-1.7749088	-1.3334272	0.07600260954907871	0.41338781945752145
41920	ASPDH	-1.7750279	-19.061666	0.07600796434086592	0.41338781945752145
41921	LINC01821	-1.7750506	-0.6597519	0.07600875878727355	0.41338781945752145
41922	ENSG00000270184	-1.7752564	-2.3786824	0.07594215529781075	0.4132101763902556
41923	SLC7A9	-1.7756151	-0.47542596	0.07593855855547522	0.4132101763902556
41924	LINC01863	-1.7757169	-20.0988	0.07589423986164304	0.41311166340944244
41925	ENSG00000228392	-1.7757534	-19.958675	0.07588821866601514	0.41311166340944244
41926	RBM7	-1.7758054	-0.48851302	0.07589860061037992	0.41311166340944244
41927	PPME1	-1.7760036	-0.21296859	0.07588365781407312	0.41311166340944244
41928	ENSG00000283128	-1.7764823	-0.36871672	0.07579372383061793	0.41286384374758744
41929	ENSG00000286357	-1.7767133	-20.094477	0.07573004387458684	0.41260927238807676
41930	ZDHHC9	-1.7768084	-0.42946345	0.07574103074434564	0.4126229684738946
41931	ENSG00000286959	-1.7776552	-1.0890024	0.07557513725721747	0.41190352928393686
41932	ENSG00000286863	-1.7777362	-0.25900206	0.07559430873950843	0.41196191215270606
41933	ENSG00000231868	-1.777758	-19.636227	0.07555817352654987	0.411857167494507
41934	SAYSD1	-1.7779651	-0.7586018	0.07552293147119125	0.41175724549754494
41935	EFCAB9	-1.7785219	-19.647982	0.07543271559845767	0.4113334648186381
41936	TRIM71	-1.7787338	-0.70726115	0.07541074097568089	0.41128371195360147
41937	EIF3B	-1.778841	-0.25586233	0.07540844011388133	0.41128371195360147
41938	MIA	-1.7788953	-1.6096978	0.07535223577859561	0.4111488154561399
41939	EXOC7	-1.7790172	-0.20330451	0.0753898530857272	0.41128252611515304
41940	ENSG00000280011	-1.7790364	-1.7052077	0.07532131510070207	0.4110722181748279
41941	SUDS3P1	-1.7790741	-1.5143547	0.07533431311308497	0.41109708426501707
41942	ENSG00000290911	-1.7791818	-1.9339987	0.07529733449486938	0.41098921272213024
41943	NOP16	-1.7792873	-0.9832728	0.075297666349888	0.41098921272213024
41944	ENSG00000228255	-1.7793944	-1.1676987	0.07528909105200783	0.41098921272213024
41945	NARF-AS2	-1.7795081	-1.2346376	0.07525526345109823	0.4108959322280056
41946	FOXA2	-1.7797021	-1.8436551	0.0752071914533996	0.41072555897697133
41947	FAM86JP	-1.7797451	-1.4330286	0.07520144402862167	0.41072555897697133
41948	RRAGD	-1.7800609	-0.7537762	0.07519068834142695	0.41072555897697133
41949	ENSG00000254055	-1.780067	-19.322128	0.07517947671885541	0.41072555897697133
41950	IL17REL	-1.7804936	-1.5868427	0.075083542210567	0.41037492294899663
41951	GTSE1-DT	-1.7807363	-20.005674	0.07506997072355352	0.41037492294899663
41952	ENSG00000224504	-1.7807548	-19.249594	0.07506694623111256	0.41037492294899663
41953	NUP153	-1.7809864	-0.16601841	0.07506692270448663	0.41037492294899663
41954	HRNR	-1.7810764	-2.131245	0.07498194862980638	0.41004726944124775
41955	TFAP2E	-1.7812642	-0.83837223	0.07497784786922068	0.41004726944124775
41956	TMCO2	-1.7814004	-19.318287	0.07496145936372285	0.41004726944124775
41957	SEC16A	-1.7815543	-0.19504184	0.07497027241119451	0.41004726944124775
41958	SST	-1.7815973	-20.58133	0.07492933302797745	0.40998973705578046
41959	TMEM63A	-1.78168	-0.18808798	0.07495516682626362	0.41004726944124775
41960	EIF4E2	-1.7821774	-0.25804615	0.07487281140723517	0.40977255224876813
41961	CARD18	-1.7822487	-0.6017368	0.07482792408734593	0.40967635308784534
41962	ZBTB16	-1.7822593	-0.1471902	0.07485647981420045	0.4097292181625192
41963	LAMP1	-1.7823586	-0.3321508	0.07483205054087726	0.40967635308784534
41964	LINC01643	-1.7826976	-0.7118248	0.07475856870746561	0.40937735060341396
41965	BCDIN3D	-1.7829663	-1.0338986	0.07470674882647652	0.4091395922572822
41966	SEPTIN4	-1.783263	-0.84182477	0.07465328925051594	0.4089387941419151
41967	ARSL	-1.7834175	-0.68929577	0.07464047466868427	0.4089145950518153
41968	PSTPIP1	-1.7835059	-0.86228603	0.07461710407155979	0.408832553338976
41969	CD209	-1.7837315	-1.5991756	0.07454944972221621	0.40864577921797446
41970	ENSG00000249335	-1.7837758	-0.5972948	0.07459969346734514	0.4087831520730026
41971	DDN-AS1	-1.783964	-0.90435505	0.07452795240937651	0.40857393070267
41972	PRKAR2A	-1.7840294	-0.19265836	0.07456546132301015	0.4086875447954922
41973	INO80D-AS2	-1.784373	-1.6523603	0.07444540816922163	0.4082900836515367
41974	RAD54L2	-1.7845019	-0.17456593	0.07449183805617401	0.4084219240778611
41975	ENSG00000243089	-1.7845857	-19.746653	0.07444281558789431	0.4082900836515367
41976	FLJ40194	-1.784614	-0.50980645	0.07445792039186296	0.4082900836515367
41977	LINC02145	-1.7847844	-0.8463382	0.07441872909293089	0.4082900836515367
41978	AGER	-1.7847979	-0.5430537	0.07441452023722926	0.4082900836515367
41979	NDUFS8	-1.7848582	-0.52594244	0.07442118268941023	0.4082900836515367
41980	MFAP2	-1.7848688	-0.56765884	0.0744137945935743	0.4082900836515367
41981	ENSG00000253776	-1.7849733	-19.571627	0.07437991486669777	0.40826793216619117
41982	SOX18	-1.7851183	-2.5737615	0.07433348015576192	0.4081050526071358
41983	ENSG00000232306	-1.7853996	-19.557995	0.07431078371968773	0.40802644554982
41984	DDN	-1.785439	-19.951836	0.07430437040848213	0.40802644554982
41985	GOLGA8T	-1.7854416	-2.532092	0.07427991864372933	0.4079489656154653
41986	ZNF284	-1.7858195	-0.68709695	0.07424513640775206	0.40784993263222896
41987	ODAD2P1	-1.785871	-1.479372	0.07421029359986922	0.40770452140415514
41988	HOXD1	-1.7860515	-20.15108	0.07420513506736989	0.40770452140415514
41989	YWHAE	-1.786454	-0.14178202	0.07417470405305229	0.40760096343664415
41990	BRD7P5	-1.7866253	-18.70327	0.07411227249158032	0.40730385349226705
41991	TIMM9	-1.7867587	-0.4819443	0.07410595736744723	0.40730385349226705
41992	MICB-DT	-1.787214	-1.914023	0.07399192909668269	0.40678019453039665
41993	PKD1L1-AS1	-1.7872415	-1.6167318	0.07398025211331925	0.4067619190938716
41994	ENSG00000283400	-1.7874697	-2.3904023	0.07394789673775055	0.40667585266346434
41995	ENSG00000268279	-1.7874894	-1.0092221	0.07396532717033368	0.40672577941970517
41996	ENSG00000286840	-1.7880836	-1.9735837	0.07384755172291675	0.4062616441259151
41997	MEOX2	-1.7889392	-0.71228063	0.07374524360119385	0.4057904941119704
41998	AMMECR1L	-1.7890571	-0.31887022	0.07375375953695283	0.4057915017433656
41999	DCAF15	-1.789262	-0.566692	0.07369990788571955	0.40563269826161513
42000	SOCS5	-1.7893645	-0.20932661	0.07370875694243947	0.40563555719097266
42001	KLRG1	-1.789629	-0.51451975	0.07364710910933481	0.40543374625891776
42002	MID1IP1-AS1	-1.7896879	-19.125498	0.07361816594924535	0.4053202312488807
42003	ENSG00000288009	-1.790235	-0.7641544	0.0735287400752605	0.40496523232131143
42004	ENSG00000288084	-1.7902957	-20.053946	0.0735204178759448	0.40496523232131143
42005	ENSG00000281016	-1.7903979	-0.5691715	0.07351083716929808	0.40496523232131143
42006	FLI1	-1.7904311	-0.30111256	0.0735249818969529	0.40496523232131143
42007	PPM1F-AS1	-1.7904449	-0.8647857	0.07350120964934123	0.40496523232131143
42008	ZNF682	-1.7906183	-0.38384515	0.07349929931692632	0.40496523232131143
42009	LRRC66	-1.7909129	-0.52134615	0.07343061383262976	0.4047763526314859
42010	RASGRF2	-1.791099	-0.37595043	0.07342870251938677	0.4047763526314859
42011	ENSG00000262730	-1.7912066	-19.837437	0.07337414736490942	0.40457650608350243
42012	HOATZ	-1.791249	-3.4210622	0.07336003703364795	0.40457650608350243
42013	MRPL10	-1.7915	-1.045169	0.07332732727366162	0.4044505814444188
42014	H2ACP2	-1.791568	-19.146566	0.07331616827605258	0.4044505814444188
42015	FRMD8	-1.7916166	-0.3897539	0.0733214366598135	0.4044505814444188
42016	ENSG00000276019	-1.7919673	-19.621897	0.07325217031248929	0.40423252687771716
42017	ENSG00000267141	-1.792255	-18.739832	0.07320607646041903	0.40406533361197444
42018	ODF1	-1.7924641	-19.845695	0.07317259084894978	0.40396313673757583
42019	ENSG00000225488	-1.7928208	-19.990934	0.07311549880421937	0.40369371437277496
42020	COLQ	-1.7932773	-0.25539687	0.073072285876872	0.4035466293526778
42021	DPH6	-1.7934802	-0.16197953	0.07305131059537424	0.4034765479611585
42022	SERINC2	-1.793524	-0.5263311	0.07301905899880964	0.4033441623325808
42023	SH3GLB2	-1.79368	-0.38224405	0.07299076872183	0.40327937998816393
42024	ZNF136	-1.7937434	-0.399269	0.07298773446620507	0.40327937998816393
42025	GBP3	-1.7937485	-0.4195826	0.07299973653511316	0.4032831729763971
42026	LINC02464	-1.7943414	-1.287047	0.07284025867414577	0.40272742021059355
42027	ENSG00000263745	-1.7944257	-0.46538082	0.07288129967567022	0.40285738156705886
42028	FREM2-AS1	-1.7945377	-19.260956	0.0728412484540414	0.40272742021059355
42029	ENSG00000254031	-1.7945414	-1.710858	0.07285526085606478	0.40275916598576944
42030	ENSG00000248939	-1.7947302	-1.3820957	0.07279456708713015	0.4025607345002344
42031	ENSG00000287708	-1.7953467	-1.3034527	0.07268845340746172	0.40217971779342077
42032	S100A12	-1.7954183	-19.883791	0.07270089235154387	0.40217971779342077
42033	RAG2	-1.7954252	-19.37385	0.072699794207632	0.40217971779342077
42034	POU5F2	-1.7954321	-0.62466383	0.07271496230966983	0.40221186217132
42035	ENSG00000271933	-1.7959808	-19.887127	0.07261134963608089	0.4018669740399894
42036	EFNB3	-1.7962795	-1.4378877	0.07253517381525142	0.40158229814178187
42037	C11orf24	-1.7965002	-0.5424187	0.07255564009688623	0.40160429204798426
42038	ENSG00000284624	-1.7965695	-0.28224957	0.07254731734601755	0.4016038717876961
42039	KRT18P18	-1.7967635	-19.437109	0.0724869133165137	0.40138702716182445
42040	ENSG00000284748	-1.796967	-19.744371	0.07245459273603087	0.4013186711850809
42041	PBX2P1	-1.7973073	-19.070902	0.07240058257254528	0.40111075883024006
42042	ENSG00000289386	-1.7973416	-2.2423477	0.07236392525714522	0.40097687703295604
42043	ADORA2A	-1.79756	-0.5414074	0.0723681829283061	0.40097687703295604
42044	ENSG00000285925	-1.7977791	-19.818197	0.07232572116811063	0.40083281773582013
42045	RPL5P11	-1.7978671	-20.147722	0.07231177935502599	0.40080116446973085
42046	CTU1	-1.7984624	-0.94613177	0.07221055651200045	0.40028567797625475
42047	ENSG00000286264	-1.7988784	-1.38389	0.07213611662133544	0.3999640905414771
42048	KCNC4	-1.799152	-0.629288	0.07213234681395332	0.3999640905414771
42049	CAMKK2	-1.7991956	-0.26627934	0.07213034694597045	0.3999640905414771
42050	ENSG00000124593	-1.7992265	-0.5192578	0.07211737942648073	0.3999640905414771
42051	CHMP2A	-1.7992419	-0.74033475	0.0721091349047969	0.3999640905414771
42052	OR7A10	-1.7992738	-19.633198	0.07208901975098148	0.3999640905414771
42053	OPRL1	-1.7996079	-1.8785595	0.07200513477584167	0.39960182943748573
42054	ENSG00000287737	-1.7996917	-0.8814907	0.07200332093962444	0.39960182943748573
42055	EDRF1-AS1	-1.8003604	-18.98508	0.07191733470993265	0.39921582874538886
42056	AMOT	-1.800972	-0.47115982	0.07184194308528602	0.3988780007259444
42057	SNAI2	-1.801083	-1.3811771	0.07178222300362117	0.3986827892142271
42058	ENSG00000225886	-1.8012128	-1.4272859	0.07177237192785166	0.3986827892142271
42059	NDUFAF1	-1.8013957	-0.55998635	0.07177538048470025	0.3986827892142271
42060	MED22	-1.8014958	-0.4378855	0.07174947451443449	0.3986827829648483
42061	CMTM8	-1.8015165	-0.2861093	0.07176854061215499	0.3986827892142271
42062	SPHK1	-1.8017122	-1.477091	0.071674737306021	0.3984766217645501
42063	UBE2D3P2	-1.8018683	-19.59324	0.07167964201111872	0.3984766217645501
42064	FAAH2	-1.8018855	-0.27043253	0.07170611296176443	0.3984873090279589
42065	UROS	-1.8022978	-0.35593885	0.07163747117682528	0.39842411733314725
42066	ENSG00000234173	-1.8023318	-0.7474895	0.0715983304260084	0.39831491065312474
42067	PDE4B	-1.8023645	-0.2526646	0.07162837216814917	0.39841901403135677
42068	YIF1A	-1.8023831	-0.80625314	0.07160147701871646	0.39831491065312474
42069	SCN3B	-1.8026359	-0.92493206	0.0715540739659107	0.39816633129344164
42070	ENSG00000285006	-1.8026686	-19.757683	0.07155377567036646	0.39816633129344164
42071	ACOX1	-1.8029159	-0.28880584	0.07154858407151424	0.39816633129344164
42072	ENSG00000271596	-1.8029376	-19.805103	0.07151147594327603	0.39808708910444174
42073	SPDYE22P	-1.8032955	-19.420074	0.0714552779806123	0.3979562130718044
42074	AK9	-1.8036773	-0.2537213	0.0714330760522795	0.3978780667498464
42075	RPP38	-1.8038461	-0.3318657	0.07140310090920259	0.397847621061367
42076	ENSG00000225727	-1.8044338	-1.0425239	0.07125906107144889	0.3971813844634792
42077	ENSG00000225006	-1.8044358	-19.739141	0.07127641363145508	0.39723263802066827
42078	PGBD1	-1.8047618	-0.31343	0.0712566653779683	0.3971813844634792
42079	RPS3AP47	-1.8048418	-3.1364374	0.07120180601231621	0.39699857444329917
42080	PATE2	-1.8049227	-19.045881	0.07120015557558701	0.39699857444329917
42081	SLC5A6	-1.805036	-0.5641112	0.07119493231906375	0.39699857444329917
42082	EIF5	-1.8051729	-0.22276504	0.07119181148587876	0.39699857444329917
42083	CHEK1	-1.8052036	-0.43220115	0.07118155648327318	0.39699857444329917
42084	ENSG00000286282	-1.8053166	-1.0187463	0.07113135409053636	0.39692387779316374
42085	ENSG00000285144	-1.8053178	-1.0265278	0.07112868985563363	0.39692387779316374
42086	TEX51	-1.8059288	-18.771631	0.07104279552150358	0.3966569658686289
42087	SYT9-AS1	-1.8059384	-0.64939475	0.07105095369943716	0.3966570380895553
42088	GOLGA6L5P	-1.806046	-0.96678793	0.07103067513275824	0.3966347686750442
42089	ENSG00000260242	-1.8063213	-20.246023	0.07098148327491081	0.3964465807446776
42090	ENSG00000280257	-1.8063928	-19.422712	0.07097033273570436	0.39643418944291475
42091	HSP90AA3P	-1.8065397	-19.933367	0.07094739317593379	0.39635151461301177
42092	HCFC2	-1.8067955	-0.21890947	0.07094025752241516	0.39635151461301177
42093	SNRPB2	-1.8072262	-0.59328544	0.07085145793018269	0.39599727972960364
42094	RERE-AS1	-1.8074708	-1.0664335	0.07078396842314087	0.39566548373164767
42095	TTC5	-1.8079208	-0.3901879	0.07075741453883395	0.3956078729290627
42096	ENSG00000243596	-1.8082415	-19.171936	0.07068215948814403	0.39536868857726143
42097	HSD17B12	-1.8083571	-0.17619987	0.07070620587328352	0.3954574816135513
42098	NKX3-1	-1.8087623	-19.89718	0.07060114847342619	0.39496091078218365
42099	FGF22	-1.8093385	-19.744682	0.07051162579008868	0.39455074718209104
42100	ENSG00000262052	-1.8093646	-2.4201832	0.07048034666637096	0.3945072233516929
42101	ENSG00000286913	-1.8093944	-1.5118103	0.07048764529104029	0.3945072233516929
42102	ENSG00000260003	-1.8093992	-19.618835	0.07050218359628516	0.39454324715834227
42103	ATP5MC1	-1.8095932	-0.8161577	0.07047785017989723	0.3945072233516929
42104	RPS15A	-1.8096889	-0.49129304	0.07047351165808668	0.3945072233516929
42105	ENSG00000251229	-1.8099346	-19.661339	0.07041908444130537	0.3943954656840355
42106	ENSG00000287976	-1.8099402	-0.4121369	0.07043637143661366	0.3944469199885248
42107	ENSG00000253659	-1.8102959	-1.779464	0.07033190556850567	0.3940884981446427
42108	SOWAHB	-1.8103625	-19.481178	0.07035272596492015	0.3941144655515566
42109	ENSG00000273151	-1.8105357	-0.5239359	0.07034900312144082	0.3941144655515566
42110	PEX5L	-1.8107913	-0.72097576	0.0702795626203159	0.39388584883003147
42111	LINC02253	-1.8109602	-0.7917937	0.0702502413482586	0.3938121622168179
42112	CES2	-1.8109928	-0.3606567	0.07027673803826656	0.39388584883003147
42113	SNX22	-1.8111283	-1.8271796	0.07020204207831116	0.39367791860082874
42114	CCDC74BP1	-1.8112366	-19.091036	0.07021732283030722	0.39370060287837505
42115	ENSG00000230972	-1.8118285	-1.3184549	0.07011116721991102	0.3933041839966855
42116	RPL3P7	-1.8123076	-19.670883	0.070051731574944	0.3930613232211802
42117	B4GALNT3	-1.8123393	-0.48004332	0.0700602571610305	0.39306387133961557
42118	SINHCAFP1	-1.8124017	-19.391312	0.0700372020967126	0.3930529659419704
42119	ENSG00000287426	-1.8132902	-0.9979475	0.06988072868638652	0.39239978472886644
42120	ENSG00000253380	-1.8133959	-19.881163	0.06988377448066628	0.39239978472886644
42121	ZNF250	-1.8134773	-0.37413377	0.06989354250150288	0.39239978472886644
42122	ENSG00000263863	-1.8138678	-19.483627	0.0698110579363767	0.39211752011368767
42123	BHLHE22-AS1	-1.8140416	-20.241488	0.06978428409329993	0.3920575757701338
42124	UCHL5	-1.8141176	-0.30106953	0.06980127837462921	0.39210781569819975
42125	TESPA1	-1.8148775	-1.3089913	0.06964415238308193	0.39131544164662785
42126	EEF1A1P24	-1.8150042	-19.158895	0.06963617412054124	0.39131544164662785
42127	ENSG00000251216	-1.8150342	-1.4984092	0.06960668761637985	0.3912855215909576
42128	PAICSP3	-1.8150451	-19.822777	0.06962988140683128	0.39131544164662785
42129	LINC01618	-1.815283	-0.67023736	0.06958966594127537	0.3912450874085449
42130	DEFB119	-1.8152952	-19.025469	0.06959146057605683	0.3912450874085449
42131	ENSG00000287003	-1.8153683	-2.655013	0.06955918804067951	0.39119913837683457
42132	PABPC1L	-1.8155959	-0.36822516	0.06957085825191785	0.39121959066419115
42133	UBE2Q2P12	-1.8156148	-19.304579	0.06954236569951586	0.39114970256814774
42134	TMCO5B	-1.8156669	-19.282393	0.06953436119557911	0.39114970256814774
42135	LINC01953	-1.8160514	-19.444994	0.06947536545333916	0.39086314080946283
42136	NTHL1	-1.8161801	-0.82671404	0.0694471293086594	0.39079458089589736
42137	NPR2	-1.8162278	-0.36153775	0.0694715860256853	0.39086314080946283
42138	SPACDR	-1.8162334	-0.95889896	0.06944008715974632	0.39079458089589736
42139	HECA	-1.8164537	-0.2704121	0.06944541369830702	0.39079458089589736
42140	ENSG00000258699	-1.8167202	-2.8130243	0.06935556165227158	0.39055008572413524
42141	KRBOX5	-1.8169239	-0.29333603	0.0693711585001573	0.39059274790619264
42142	RN7SL491P	-1.8171313	-19.242857	0.06930983417019393	0.3903828712028804
42143	ENSG00000261273	-1.8172295	-0.72133327	0.06930552422423267	0.3903828712028804
42144	ENSG00000286104	-1.8174443	-19.516968	0.06926189822663281	0.39024828414214563
42145	PABPN1P2	-1.8176128	-19.667713	0.06923612705014848	0.3901933705691622
42146	TNFRSF14-AS1	-1.8176404	-0.31547016	0.06925655380841364	0.39024828414214563
42147	MRPL9	-1.8176762	-0.73759604	0.0692340390901702	0.3901933705691622
42148	OR5AN1	-1.8178332	-20.192518	0.06920240943418851	0.3900936375305142
42149	PIEZO1P2	-1.8181725	-1.4883152	0.06914116507546147	0.3898386542601393
42150	CCDC144A	-1.8182006	-0.44579574	0.06917507665605314	0.38998470513967076
42151	ZC3H11A	-1.8187371	-0.1442118	0.0691049049093598	0.38967932599305277
42152	FLJ42969	-1.8187732	-1.6558125	0.06902749924515852	0.38934084870807023
42153	ENSG00000286728	-1.8188119	-2.2834	0.06902243139276544	0.38934084870807023
42154	AP1AR	-1.8189923	-0.35045326	0.0690554556790469	0.38944557969406207
42155	SH3D19	-1.8193568	-0.114709854	0.06900941951331405	0.38934084870807023
42156	RAB15	-1.8196818	-0.40967736	0.06893550055992388	0.38899432285830515
42157	MPI	-1.8198993	-0.57030636	0.0689159780835892	0.3889476159893172
42158	PDXDC2P	-1.8199294	-0.21710776	0.06891923648551929	0.3889476159893172
42159	DIP2C-AS1	-1.8202441	-0.35766542	0.06886709670395139	0.3887885317979393
42160	TMEM259	-1.8204099	-0.25582	0.06883926394233546	0.3887215300862537
42161	CERS1	-1.820504	-19.744095	0.06879495037202454	0.38860648337975306
42162	ENSG00000255447	-1.8205594	-1.7961301	0.06875632589407786	0.3884951956362769
42163	ENSG00000253141	-1.8205966	-1.6355515	0.06875929383525135	0.3884951956362769
42164	ERVH-1	-1.820607	-19.27746	0.06877927714075653	0.3885630206729189
42165	BHLHE41	-1.8207484	-1.2848725	0.06873999955621535	0.3884951956362769
42166	GOLGA3	-1.8209543	-0.17382146	0.0687584325066934	0.3884951956362769
42167	LGALS1	-1.821158	-0.5104709	0.06870356571022662	0.3883605621539891
42168	ADM5	-1.8213931	-19.253853	0.06865972433813314	0.38815779612472806
42169	ENSG00000213514	-1.8220595	-18.79053	0.0685585272199817	0.38776575593015894
42170	NTMT2	-1.8220748	-3.0513737	0.06854368686378091	0.3877268513058895
42171	ENSG00000256966	-1.8224664	-1.3010178	0.06847263803976866	0.38755003803587335
42172	ACVR1B	-1.8225995	-0.28453156	0.06849998246456314	0.3876147043991745
42173	ENSG00000287364	-1.822668	-19.64895	0.06846625102307473	0.38755003803587335
42174	TNPO2	-1.8227946	-0.21562316	0.06848269740519292	0.38756192890622715
42175	PRECSIT	-1.8230397	-18.991795	0.06840991901230639	0.3873301053437155
42176	RNF220	-1.8233534	-0.3172223	0.06838818314946725	0.3872520631410182
42177	ENSG00000259306	-1.8235652	-19.803328	0.06833033573782199	0.38701450218195577
42178	ABHD18	-1.8235917	-0.18630308	0.06836350418413056	0.38715733535978486
42179	NIFKP6	-1.823608	-19.903631	0.06832384817398156	0.38701450218195577
42180	ENSG00000254990	-1.8239685	-1.5345926	0.06823799569803068	0.38666391935350564
42181	ACSF3	-1.8240676	-0.22161405	0.06829725839615074	0.3869171579078349
42182	FBXO47	-1.8241166	-1.5219818	0.06823090646903017	0.38666391935350564
42183	APOBEC1	-1.8242857	-1.4754992	0.06819312294566507	0.38666391935350564
42184	CRYZL2P	-1.824398	-0.35233885	0.06823895395124645	0.38666391935350564
42185	ANAPC1	-1.8244396	-0.23536061	0.06823308774819538	0.38666391935350564
42186	PLLP	-1.8244692	-0.597829	0.06821852826047671	0.38666391935350564
42187	ENSG00000255272	-1.8248652	-20.05131	0.0681338099766648	0.3863957468549694
42188	ETV7	-1.824997	-0.9488664	0.06813214386653071	0.3863957468549694
42189	GPR157	-1.8251176	-0.84195966	0.06810167510128821	0.38630347979994567
42190	BTN1A1	-1.8254375	-2.3499503	0.06801841465021276	0.3860110426099593
42191	SIGLEC6	-1.8254664	-20.129847	0.06804308456246559	0.38610605127277436
42192	FAM177A1	-1.8255024	-0.25102514	0.06807244349442348	0.38618264833311217
42193	FAM156A	-1.8255832	-0.38274616	0.06805575410413242	0.3861329504093022
42194	ENSG00000287601	-1.8257402	-20.086327	0.0680018068849668	0.38596177059255404
42195	F13B	-1.825914	-1.2833784	0.06794648706278386	0.38569274122665215
42196	HSF5	-1.8261043	-1.0253379	0.06793597796742429	0.38569274122665215
42197	ENSG00000273098	-1.8262875	-19.688578	0.06791933699432086	0.3856734926480221
42198	MIR145	-1.8265351	-20.479206	0.06788205578815319	0.3855067466788903
42199	FBXL16	-1.8265636	-1.8305824	0.06784611876409705	0.38534759640471167
42200	AGTR2	-1.8268256	-19.64488	0.06783833535709557	0.38534759640471167
42201	ENSG00000286380	-1.8269366	-18.92892	0.0678216519021484	0.38529850727144455
42202	ENSG00000288703	-1.8270022	-1.882731	0.06778053998306549	0.3851548116797343
42203	TPX2	-1.8270265	-0.50119936	0.06781682722865677	0.38529850727144455
42204	C21orf62-AS1	-1.8277956	-0.35519156	0.06771509892286552	0.3849115896832966
42205	ENSG00000279254	-1.8278912	-19.2135	0.06767816421591359	0.38484106321696293
42206	RAB24	-1.8279011	-0.66104317	0.06768581269155381	0.38484106321696293
42207	ENSG00000226526	-1.8280222	-0.7680043	0.06764872527173856	0.38476496417695916
42208	ENSG00000253875	-1.8281903	-0.85386217	0.067641843473538	0.38476496417695916
42209	ENSG00000288096	-1.8282844	-2.3162975	0.06758938989581537	0.3845173024703758
42210	INO80-AS1	-1.8285826	-2.200236	0.06754281046215249	0.3843421107602129
42211	TRIM68	-1.8286874	-0.75175965	0.06756116367173311	0.38440162968641883
42212	ENSG00000289544	-1.8287674	-2.6986923	0.06752666051208449	0.38431717609026556
42213	PDGFRL	-1.8294544	-0.92296296	0.06742781998676699	0.383912075028128
42214	NR0B2	-1.8296684	-2.1132903	0.06738006258945775	0.38372988983527234
42215	ARPIN-AP3S2	-1.8301654	-2.782503	0.06731935894533937	0.3835636061682622
42216	DDX19B	-1.8302469	-0.3277506	0.06734904684353772	0.3835981149925848
42217	DAGLA	-1.8302932	-0.39802742	0.06734197459450846	0.3835981149925848
42218	ENSG00000257830	-1.8303026	-19.363827	0.06731688730242394	0.3835636061682622
42219	CES3	-1.830605	-0.7828109	0.0672772396693261	0.3834133431734163
42220	AKR1B10	-1.8310298	-1.1663339	0.0672161741589105	0.38311016493335953
42221	SPAG16-DT	-1.8311642	-19.053883	0.06718816466040774	0.38299534620537706
42222	MRPL34	-1.83162	-0.74278104	0.0671162793688175	0.3826303643997512
42223	SPA17P1	-1.8320445	-20.221811	0.06705687921362194	0.38238125338933976
42224	ENSG00000267282	-1.8322244	-1.3503711	0.06700207220524143	0.38224776385319204
42225	DNMT3AP1	-1.832292	-19.517773	0.06702000234615514	0.382260491245381
42226	PRNCR1	-1.832389	-1.3399985	0.06698960049653942	0.38222139015588474
42227	ENSG00000272979	-1.8328648	-19.45538	0.06693473864221222	0.3820005995743052
42228	ENSG00000286510	-1.8329922	-19.325	0.06691578012540902	0.38198060561441816
42229	DAG1	-1.8330916	-0.26210207	0.06693521533055867	0.3820005995743052
42230	TMEM107	-1.8331829	-0.9526859	0.06688461011188021	0.3818908129004974
42231	AATF	-1.8332452	-0.22503254	0.0669160242001027	0.38198060561441816
42232	ENSG00000286778	-1.8336409	-1.7088519	0.06679794081266273	0.3814854135915386
42233	SLC7A7	-1.8338404	-0.43078578	0.06681797207150962	0.3815550661278583
42234	ENSG00000250681	-1.8339602	-19.650936	0.06677189855053624	0.3813814116366425
42235	RAB42	-1.834076	-2.1641443	0.0667308681681211	0.3812364873358941
42236	ENSG00000280163	-1.8342359	-1.0334966	0.06672204780589618	0.3812364873358941
42237	ENSG00000229797	-1.8342538	-19.514513	0.06672830444893826	0.3812364873358941
42238	POU3F2	-1.8346553	-19.745663	0.06666874596468715	0.38110512865222856
42239	RNU6-44P	-1.8348843	-0.8759062	0.06663792702849752	0.38101840676690996
42240	FANCB	-1.8349146	-0.4913132	0.06665158513028382	0.38105176011676
42241	EEF1A2	-1.834948	-1.7367141	0.06659555129037448	0.3808655498225081
42242	GEMIN5	-1.8350819	-0.34502208	0.0666315572639536	0.38101840676690996
42243	PIWIL1	-1.8352784	-1.9082386	0.06655496675797333	0.38076759529837706
42244	ZMAT4	-1.8353506	-0.43469235	0.06658899469674123	0.3808655498225081
42245	INAVA	-1.8354291	-0.47228795	0.0665804934151602	0.3808655498225081
42246	HMGCS2	-1.8354979	-0.71859753	0.06654338540872198	0.3807460677516089
42247	NME3	-1.8355643	-0.97131383	0.0665262398841946	0.3807374344670946
42248	ELAC2	-1.8359668	-0.31373608	0.06650171225005756	0.3806417939766459
42249	LUADT1	-1.8359766	-19.536806	0.06647300897551796	0.38052222770539246
42250	ENSG00000259649	-1.8361161	-19.839012	0.06645237031894148	0.3805135637786629
42251	ENSG00000279311	-1.8361487	-2.2477942	0.06641655376609518	0.38037790606859967
42252	EVA1CP5	-1.836299	-2.4771962	0.06639945186711778	0.38032468913489786
42253	GRIPAP1	-1.8363029	-0.22779357	0.06646368174260353	0.3805135637786629
42254	RPL24P4	-1.8365278	-19.097988	0.0663915011667811	0.38032388234559533
42255	ENSG00000287966	-1.8365757	-1.7393353	0.06635321485467609	0.3801627497973245
42256	RPS23	-1.836896	-0.5605936	0.06635556641499155	0.3801627497973245
42257	LAMA4-AS1	-1.8371397	-19.813656	0.06630110944052177	0.37994015386379487
42258	HPX	-1.837296	-1.0117512	0.066275716696042	0.3798393376090212
42259	POU2AF2	-1.8373516	-1.4869353	0.06624461107515787	0.37975044969252947
42260	DISC1	-1.8375407	-0.21935599	0.06627478881929608	0.3798393376090212
42261	ENSG00000261067	-1.8375615	-19.481892	0.06623886589434362	0.37975044969252947
42262	WIPI1	-1.838305	-0.43468615	0.06614721737332448	0.37937076806573494
42263	INTS1	-1.8390125	-0.25300866	0.0660513407322106	0.3789994333659941
42264	ENSG00000261924	-1.8390636	-2.505729	0.06599241720865633	0.3787952302247932
42265	INPP1	-1.8390777	-0.4136285	0.06603875942804402	0.37897189566661416
42266	INTS13	-1.8395451	-0.33232293	0.06596988995421661	0.3787105624178287
42267	MED29	-1.8396002	-0.56332314	0.06595538931023477	0.3787105624178287
42268	CHD1	-1.8397118	-0.15229075	0.06596389434001573	0.3787105624178287
42269	LINC02076	-1.8398243	-2.0475218	0.0658755466508954	0.37843663687687906
42270	XYLB	-1.8399532	-0.28915042	0.06592205817528468	0.37861450513268236
42271	TMEM183A	-1.840043	-0.5170183	0.06589183798788784	0.37848557753410733
42272	ENSG00000234938	-1.8403296	-19.050346	0.06583153119519045	0.3782283985539623
42273	ENSG00000286909	-1.8403915	-1.8299539	0.06581284850539107	0.3781656751050778
42274	ENSG00000229976	-1.8404089	-1.3347094	0.06580149541773705	0.3781656751050778
42275	LINC02271	-1.8404744	-19.402737	0.06581028031979397	0.3781656751050778
42276	PHOSPHO1	-1.8405312	-19.91785	0.06580193626753565	0.3781656751050778
42277	ENSG00000279894	-1.840963	-19.26602	0.06573862723534703	0.37791756216585165
42278	MRPL58	-1.8412495	-0.64939463	0.06569362754826712	0.37779266347963064
42279	ENSG00000290412	-1.8413182	-2.1036656	0.06565521355052903	0.3776798765808524
42280	LRRC41	-1.8413725	-0.20492116	0.06571256166784874	0.3778155374358783
42281	LINC02437	-1.8417989	-3.127241	0.06560476299367209	0.37745991827337466
42282	ENSG00000262227	-1.8418977	-1.1968437	0.0655867578869708	0.3774009140469932
42283	EEF1E1-BLOC1S5	-1.8420817	-1.8435521	0.06554423307820607	0.377245368448467
42284	PNMT	-1.842421	-19.209051	0.0655251484546593	0.37718010395330953
42285	ANXA7	-1.842716	-0.30637887	0.06550490185491574	0.3771081345940048
42286	ENSG00000288539	-1.8428901	-0.72144973	0.06547923632420487	0.377004948039268
42287	ALOX5AP	-1.8434064	-1.2344792	0.06536595982014456	0.3764417586709319
42288	ENSG00000285935	-1.8436244	-19.684944	0.06534940547069494	0.37639093407591984
42289	TESMIN	-1.8436732	-0.92503625	0.06533011827845824	0.37639093407591984
42290	ENSG00000251414	-1.8439035	-2.6809103	0.06528807762734375	0.3762602135261995
42291	MACROD1	-1.8439333	-0.28553268	0.06533823780277342	0.37639093407591984
42292	GCH1	-1.8440384	-0.46124616	0.06530662206476207	0.37632255133236103
42293	ENSG00000229607	-1.8441421	-19.842216	0.06527391130826564	0.3762357613173914
42294	PRKCQ-AS1	-1.8441774	-1.0628291	0.06527610882111462	0.3762357613173914
42295	CCKAR	-1.8442132	-1.4446752	0.0652387709929074	0.3761351251215021
42296	MIR210HG	-1.8445829	-1.6837305	0.06518306700537205	0.3759219560667466
42297	MYOCOS	-1.8450633	-1.1638072	0.0651312059378518	0.3757118534424907
42298	CPOX	-1.845125	-0.56652904	0.0651414669223457	0.3757265375085148
42299	ENSG00000286644	-1.8451339	-19.471645	0.06512948591952443	0.3757118534424907
42300	ABI3	-1.8452705	-1.2289495	0.06510886078286388	0.3756823665066571
42301	ANKRD34B	-1.8454403	-19.66286	0.06508492357233714	0.37566737088131724
42302	GTF3C3	-1.8455123	-0.2852252	0.06510886905533576	0.3756823665066571
42303	FAM131B-AS2	-1.8455629	-2.0690143	0.06503651222053859	0.3754769498655351
42304	PAFAH1B1	-1.8458652	-0.12004542	0.06506054868300344	0.37557119485122115
42305	ENSG00000290125	-1.8460249	-19.882559	0.06499996340937193	0.37531043610500286
42306	SLC16A11	-1.8465669	-19.608236	0.06492127920405466	0.37490056381822057
42307	GAP43	-1.8469356	-0.7084253	0.06487328647095181	0.3746890363505006
42308	TMEM80	-1.8470939	-0.60487145	0.06485392673715946	0.3746449020458116
42309	KMT2E-AS1	-1.8473028	-0.8097306	0.06480918729212617	0.3745273278339965
42310	MYL10	-1.8473309	-18.934525	0.06481050128664603	0.3745273278339965
42311	POM121	-1.8474354	-0.18820152	0.06483093448132989	0.3746009548376605
42312	RAB40C	-1.8479031	-0.25161833	0.06476919554880231	0.37437748187959347
42313	ENSG00000251670	-1.847924	-0.95672524	0.0647363192011428	0.3742762997099907
42314	ENSG00000286889	-1.8479625	-0.8736016	0.06471970614160376	0.3742246793735241
42315	LINC00365	-1.8480015	-19.73904	0.06471341114010193	0.3742246793735241
42316	HMMR	-1.8485953	-0.81284255	0.06463405345777953	0.3738625888213502
42317	ENSG00000250507	-1.8489988	-19.940235	0.06456920645418918	0.37363054952409197
42318	TMEM40	-1.8492359	-1.2126119	0.06451165036595291	0.37337631917294684
42319	BPIFB6	-1.8495494	-19.695526	0.06448971910592115	0.37333812898480123
42320	RCL1	-1.8496095	-0.3394869	0.06450792276366436	0.37337631917294684
42321	ENSG00000278997	-1.8496825	-19.951149	0.06447051112015993	0.3732713054963201
42322	PRDM9	-1.8499054	-1.2863104	0.06442404477925799	0.3730744442534527
42323	IDI2	-1.8501341	-19.937284	0.06440537668634036	0.3730716110231239
42324	PFKL	-1.8501533	-0.2571819	0.06442884874474387	0.3730744442534527
42325	ENSG00000260367	-1.8504442	-20.130457	0.06436070537235665	0.3728572008354775
42326	TNFRSF25	-1.8507078	-0.69421834	0.06433430130306278	0.3728183473590672
42327	NT5E	-1.8507466	-0.7605214	0.06433868723983738	0.3728183473590672
42328	GUCA2B	-1.8508021	-20.033726	0.06430916603562226	0.37273598757471227
42329	ENSG00000287114	-1.8509467	-19.003553	0.06428834725484757	0.3726596755882118
42330	NLRC3	-1.851167	-0.7686137	0.06426025169012128	0.37258551456191524
42331	ENSG00000275371	-1.8512112	-19.741537	0.06425028517743381	0.3725720871124877
42332	IFITM3P3	-1.8512262	-20.307428	0.06424812501315383	0.3725720871124877
42333	OR2I1P	-1.8516349	-19.175962	0.0641893608172958	0.37230746701770734
42334	PRODH	-1.8517219	-1.2070208	0.06415170561465212	0.37217270402695285
42335	ENSG00000288017	-1.8518871	-19.685577	0.06415310806726712	0.37217270402695285
42336	ENSG00000236390	-1.8518889	-19.474375	0.06415284809245021	0.37217270402695285
42337	ENSG00000285575	-1.8519006	-19.536623	0.06415117725937451	0.37217270402695285
42338	ENSG00000274322	-1.8524922	-0.34567946	0.06409577799264751	0.3720305359578008
42339	LINC02366	-1.8526264	-2.439609	0.06402003352477781	0.37163518805455115
42340	ENSG00000286390	-1.8530203	-19.180086	0.06399046346477025	0.3715078194810898
42341	LIN28B	-1.8534063	-0.8965646	0.06391641541576044	0.3711664199757575
42342	FAM242B	-1.8536665	-19.012863	0.06389785498764224	0.3711028911375315
42343	ENSG00000254810	-1.8537273	-19.014582	0.06388915441500022	0.37109661756937984
42344	TM4SF20	-1.8538512	-0.7763624	0.06388567015166938	0.37109661756937984
42345	LRIF1	-1.8538814	-0.6142955	0.06386318904829698	0.37103430926675807
42346	AMELY	-1.8539121	-2.1457846	0.06383125647742899	0.37090689031144175
42347	SORBS2-AS1	-1.8539779	-2.3608735	0.06383364096472531	0.37090689031144175
42348	SEZ6L-AS1	-1.854707	-20.25358	0.0637489964125166	0.37054769960572137
42349	ENSG00000289738	-1.8548174	-19.45774	0.06373323033152255	0.37050028061173274
42350	RAB29	-1.8550199	-0.64147437	0.06370936851703612	0.3704204879555228
42351	ZNF883	-1.8550603	-1.9473872	0.06366904391961346	0.3703780120190658
42352	SYNPR-AS1	-1.8551029	-0.92986447	0.06369167466504146	0.3703913509479566
42353	ENSG00000286441	-1.8551222	-2.740242	0.0636704600270725	0.3703780120190658
42354	SGPP2	-1.8553224	-0.4571387	0.06368002874832093	0.3703780120190658
42355	OTUD5	-1.8553582	-0.2499307	0.06368177532210025	0.3703780120190658
42356	FRMD4A	-1.8554413	-0.13793245	0.06367137124425469	0.3703780120190658
42357	MRRFP1	-1.855564	-19.51122	0.06362660984436927	0.37027827989974843
42358	ENSG00000284934	-1.8557124	-20.020834	0.0636054263527075	0.37024349181498317
42359	RPL4P4	-1.8557258	-19.694319	0.06360352292382945	0.37024349181498317
42360	ZNF680	-1.8560408	-0.38373843	0.0635917142471544	0.37024349181498317
42361	KCNS1	-1.8562745	-19.087824	0.06352528518394944	0.36999812676569427
42362	CDO1	-1.8563261	-1.2591907	0.06349159248744819	0.3698461209274823
42363	ENSG00000226398	-1.8563963	-2.3453293	0.06347876484121233	0.369815634673688
42364	ENSG00000273763	-1.856417	-0.49914092	0.06353550274758678	0.37001338349700796
42365	PCOTH	-1.8565044	-1.7729177	0.06346325474076644	0.3697695117690649
42366	SCN4A	-1.8568119	-1.1879526	0.0634496915538432	0.36973472290164605
42367	ENSG00000289551	-1.8572791	-19.753819	0.06338225120340475	0.3693859345504314
42368	DKK1	-1.8574013	-19.972092	0.0633648707003879	0.36932884181537884
42369	RPL21P3	-1.8576849	-19.47702	0.06332454707123715	0.36913799297044614
42370	MT-TM	-1.857753	-20.386158	0.06331484968142337	0.3691256494416324
42371	LINC01901	-1.8584739	-1.2548215	0.06318477952273031	0.36856964841310313
42372	OR2M4	-1.8585844	-19.843773	0.06319677531416919	0.36856964841310313
42373	PABIR2	-1.8585978	-0.38110057	0.06322419601291779	0.3686854146134679
42374	ENSG00000259652	-1.8586154	-19.71147	0.06319239186249591	0.36856964841310313
42375	NLRX1	-1.8586701	-0.52651966	0.06319596963005289	0.36856964841310313
42376	CMBL	-1.858679	-0.7698857	0.0631928165727723	0.36856964841310313
42377	ZKSCAN8P1	-1.8587344	-1.7894659	0.06315240633363027	0.3685666522767704
42378	ARSLP1	-1.8588548	-19.41095	0.06315841950900754	0.3685666522767704
42379	TSPAN1	-1.8589152	-0.8062121	0.06315194658065931	0.3685666522767704
42380	ENSG00000267984	-1.8593086	-1.9230433	0.06306384069331224	0.3681478081310392
42381	IQCF1	-1.8594522	-2.2948065	0.06304359762985474	0.3681478081310392
42382	ENSG00000235494	-1.859536	-18.845263	0.063061853416175	0.3681478081310392
42383	ENSG00000284513	-1.8597401	-1.8492535	0.06300157189626979	0.36803243729340607
42384	C21orf91	-1.8600705	-0.5709238	0.06300940504904254	0.36803243729340607
42385	ENSG00000262967	-1.8602545	-18.70119	0.06296014806009238	0.3678504247426969
42386	BLOC1S3	-1.860287	-19.941608	0.06295555890720883	0.3678504247426969
42387	ENSG00000279412	-1.8606646	-19.477203	0.06290215558078009	0.36766026112885886
42388	CD24	-1.8607569	-1.0532004	0.06288082792873673	0.36766026112885886
42389	PHYHD1	-1.860789	-0.49896163	0.06290495083423656	0.36766026112885886
42390	FER1L4	-1.8608602	-0.82403904	0.06288916050984412	0.36766026112885886
42391	CERNA2	-1.8608721	-19.814587	0.0628728187457988	0.36766026112885886
42392	ENSG00000247345	-1.8609415	-1.1990119	0.06289163988282408	0.36766026112885886
42393	APOBEC3B	-1.8611829	-19.539139	0.06282892778377411	0.36748055791667444
42394	TNFRSF8	-1.8613429	-1.1216508	0.0628023658348086	0.36741345644203616
42395	ENSG00000273025	-1.8615977	-0.97797614	0.06276375810422218	0.36727583419363274
42396	DTD1-AS1	-1.8617778	-1.330919	0.06273786845576321	0.3672268044483393
42397	SIGLEC14	-1.8618108	-19.281254	0.0627402976099672	0.3672268044483393
42398	SLC9A3R1	-1.8619965	-0.4506712	0.06273692171760414	0.3672268044483393
42399	SHPK	-1.8620578	-0.30710363	0.06273555728046656	0.3672268044483393
42400	ENSG00000263797	-1.8625777	-20.087269	0.06263220209904936	0.36681454934690394
42401	GPAT4	-1.862864	-0.30674022	0.06262255646606109	0.3668021716122496
42402	ENSG00000256982	-1.8630729	-19.446344	0.06256248675396203	0.3665385343403541
42403	CAPN8	-1.8631305	-0.6034276	0.06257353074398367	0.36655910022501104
42404	MMACHC	-1.8632034	-1.106416	0.06253094114574884	0.3664859516085783
42405	ENSG00000289533	-1.8632348	-19.69297	0.06253970882313227	0.36649322987592003
42406	RPA2	-1.8632426	-0.47370252	0.06256249327358461	0.3665385343403541
42407	ENSG00000288932	-1.8632557	-1.6830018	0.06250611713459306	0.3664455466366015
42408	MAP4K2	-1.863466	-0.43246785	0.06251652226902307	0.3664455466366015
42409	OBSCN	-1.8636366	-0.2549102	0.06251219202400732	0.3664455466366015
42410	PTPRT-DT	-1.8637273	-18.294142	0.06247044239974096	0.3663151216862817
42411	GRK2	-1.8638768	-0.3520886	0.06247170490789293	0.3663151216862817
42412	FAM131A	-1.8639221	-0.41065538	0.06246097217558766	0.3663151216862817
42413	TRMT44	-1.8639503	-0.28677467	0.06246556724775836	0.3663151216862817
42414	ENSG00000289537	-1.8641673	-19.571648	0.062408614000851105	0.3661656246522226
42415	EXOC3-AS1	-1.8643095	-1.7623526	0.06235815437072891	0.36591365243351687
42416	TMEM150B	-1.8646811	-0.59051466	0.06234642648020885	0.36591365243351687
42417	MFAP4	-1.8647588	-0.38967127	0.06235799061949217	0.36591365243351687
42418	ENSG00000277639	-1.8647813	-1.4224762	0.062303103643544196	0.3657669127466323
42419	NOTCH1	-1.8651581	-0.20550032	0.062296937858574715	0.3657669127466323
42420	LINC01148	-1.8652956	-19.855274	0.06225032355301558	0.36554518948326936
42421	ENSG00000214248	-1.8654978	-2.98335	0.06220794792404435	0.36542595225297064
42422	ENSG00000275322	-1.8655207	-2.41249	0.062191162027419526	0.3653740147679185
42423	LINC02436	-1.8655528	-1.5514792	0.06221501027001888	0.36542595225297064
42424	TKFC	-1.8656288	-0.5389486	0.062231480740789186	0.3654786118083637
42425	NSMCE1-DT	-1.8659207	-1.0339308	0.06214365925043083	0.365227120224171
42426	ENSG00000236141	-1.865963	-19.55278	0.06215685386608272	0.3652605852021837
42427	ENSG00000243225	-1.866129	-19.810637	0.062133614475343386	0.3652121614629176
42428	IKBKB	-1.867249	-0.19796072	0.06201209700236829	0.3646299323619091
42429	TFIP11	-1.8673573	-0.56762916	0.06197656337917677	0.36450901973902783
42430	MPST	-1.8673668	-0.5315663	0.06197373525084675	0.36450901973902783
42431	ENSG00000287224	-1.8674136	-19.967308	0.061954079851049344	0.3644648200756706
42432	NAGS	-1.8674754	-1.0458982	0.061937270653260525	0.3644099560556338
42433	ENSG00000288879	-1.8676447	-18.917917	0.061921840839009694	0.3643631954057629
42434	ENG	-1.867862	-0.5011386	0.061906907058752694	0.3643631954057629
42435	CBY3	-1.8682268	-20.078108	0.06184065782539396	0.3640174489037876
42436	FAM241B	-1.8685284	-18.671068	0.06179863420757187	0.3638580448120342
42437	ENSG00000228919	-1.8687181	-19.243723	0.061772202673511474	0.36379038889764925
42438	CBX4	-1.8687257	-0.48035076	0.06178560137484647	0.36382529815626036
42439	DLGAP5	-1.8688474	-0.8680234	0.06175661124876074	0.36374255619160023
42440	SSBP4	-1.8693566	-0.33202776	0.061714800479304444	0.3636282339674734
42441	GAS2L3	-1.8694084	-0.45482066	0.06169884705365203	0.36357822529268474
42442	ENSG00000264622	-1.8697587	-1.2776053	0.06162179981410984	0.363263068804714
42443	HBZ	-1.8698428	-19.566961	0.06161575082587607	0.363263068804714
42444	USP45	-1.8699961	-0.24988213	0.06162298680429878	0.363263068804714
42445	ENSG00000275017	-1.8702383	-19.818375	0.0615608055640013	0.36307231553297026
42446	ZNF317	-1.8710698	-0.41728124	0.061465888691367834	0.36260034494151794
42447	ENSG00000285766	-1.8713691	-20.20383	0.06140394287807209	0.3623226960228226
42448	VGLL1	-1.8724543	-19.402687	0.06125374185718292	0.36165700314024096
42449	LAMB2P1	-1.8724948	-0.91357356	0.061253993221502066	0.36165700314024096
42450	LYRM4-AS1	-1.8726587	-0.64807457	0.061220369439451465	0.36154614976502636
42451	MTND5P11	-1.8726976	-1.009052	0.06120106677924812	0.36149036300340803
42452	ENSG00000274797	-1.8732418	-18.78486	0.0611449212764855	0.3613052670485945
42453	ENSG00000260604	-1.8733349	-19.325787	0.061132055049971594	0.3612874777698442
42454	BCDIN3D-AS1	-1.8734126	-1.6184486	0.06111022047515797	0.36120227171977703
42455	CRNN	-1.8737423	-20.234764	0.061075826396530385	0.3610694990287462
42456	R3HCC1L	-1.8739126	-0.21813029	0.061080342786126965	0.3610694990287462
42457	ACSM6	-1.8739223	-1.1803869	0.06102584940689038	0.36087878742158447
42458	HSF2	-1.8740722	-0.28076777	0.06105366307700655	0.36099942745556884
42459	IQSEC3-AS1	-1.8741584	-19.370747	0.061018452513783225	0.36087878742158447
42460	ENSG00000289068	-1.8742605	-2.4182842	0.060976880116051915	0.360804821581216
42461	SLC39A7	-1.8743972	-0.48740232	0.06099111444528667	0.360804821581216
42462	PCDHA13	-1.8744036	-19.439804	0.06098466839161723	0.360804821581216
42463	ENSG00000253688	-1.8745344	-19.227728	0.0609666412203301	0.3607915292438493
42464	ENSG00000273870	-1.8745917	-20.196161	0.06095874414306335	0.3607915292438493
42465	FAM124A	-1.8747597	-0.27052045	0.060959747926550976	0.3607915292438493
42466	AP3B2	-1.8747599	-0.7271802	0.060931671879084215	0.3607599461601998
42467	ENSG00000231424	-1.874852	-0.31761178	0.060948397426623765	0.3607915292438493
42468	ENSG00000226599	-1.8750114	-19.050323	0.06090096225708929	0.36066582269192926
42469	FLCN	-1.8753574	-0.2139543	0.060888329834094514	0.36063486819031065
42470	ENSG00000236255	-1.8753779	-0.8756425	0.0608630937270898	0.36052924684610377
42471	LINC00327	-1.8755728	-0.8578991	0.06082188211630577	0.3603727966054092
42472	LINC01871	-1.8757358	-18.835785	0.06080134593299896	0.3602949554934514
42473	NPM1P40	-1.875984	-20.045029	0.06076724441995019	0.36013670059178954
42474	ENSG00000213981	-1.8760858	-0.9436067	0.06075229275638879	0.3600919124453044
42475	ENSG00000238280	-1.8762294	-0.87717956	0.06073683803624335	0.3600919124453044
42476	ENSG00000259357	-1.8763639	-2.9258406	0.06069982690792528	0.3600919124453044
42477	SAP30BP	-1.8764987	-0.25039524	0.06072963686472546	0.3600919124453044
42478	ATP10A	-1.8765341	-0.20392698	0.060724954871700966	0.3600919124453044
42479	NAB1	-1.8765858	-0.23433484	0.06071644088351873	0.3600919124453044
42480	ENSG00000253887	-1.8767531	-19.606506	0.060661657137716124	0.35999285636028516
42481	ARHGAP39	-1.8768301	-0.26710865	0.06068836306472458	0.3600919124453044
42482	ENSG00000250319	-1.8769227	-19.494617	0.060638389070792276	0.35989863144051704
42483	ZNF722	-1.8772326	-18.867266	0.06059591523608879	0.3597342289609962
42484	ENSG00000289566	-1.8774499	-1.8805335	0.06053508192192942	0.3594169006869201
42485	AIG1	-1.8780565	-0.16958626	0.06052298919357924	0.3593889193694576
42486	ENSG00000232934	-1.8781195	-0.6817527	0.06049040597302047	0.3592392426919696
42487	ZNF729	-1.8782575	-1.7583203	0.060424776640594216	0.35898081893908224
42488	ASAP1	-1.8783699	-0.12946227	0.06048209758412716	0.3592337099831473
42489	LRRC39	-1.8787721	-0.8259332	0.06039891867793404	0.3588709787430493
42490	FBXO43	-1.879039	-1.512794	0.06032479592705502	0.3584743028744021
42491	ENSG00000285565	-1.8795047	-0.8612317	0.06030111151138528	0.35837729172338784
42492	LINC02405	-1.8796961	-0.6092196	0.06027529812761318	0.35826760261424473
42493	LINC00690	-1.879701	-20.121012	0.06025837749068635	0.35821075037127
42494	KCNK17	-1.8799953	-1.603308	0.060194072944063794	0.35795281193838613
42495	ENSG00000250781	-1.8801188	-1.0063224	0.06018538372047198	0.3579516141206088
42496	ENSG00000285736	-1.880607	-1.2820868	0.0601115174106188	0.35763031528636047
42497	CYFIP1	-1.8806633	-0.17825457	0.06016368145632068	0.35786624643457976
42498	BMS1P7	-1.8806825	-1.0229769	0.060116673393859024	0.35763031528636047
42499	C3orf84	-1.8807629	-2.3358786	0.06008436232193993	0.35755131376781824
42500	TMEM132D	-1.8811389	-0.35793802	0.060088709020407916	0.35755131376781824
42501	ENSG00000269813	-1.8814024	-20.176311	0.06002665245090499	0.357313032765453
42502	LINC02629	-1.8816329	-19.546288	0.05999530352427838	0.35717008447742155
42503	A2ML1	-1.8816923	-0.8240162	0.059978462305142075	0.3571199353245407
42504	TSACC	-1.8816972	-2.1297657	0.05995583521752844	0.35710974356937375
42505	SERPINB8	-1.8817931	-0.8821988	0.05997550540165969	0.3571199353245407
42506	ENSG00000289697	-1.881933	-19.523514	0.05995453849512663	0.35710974356937375
42507	SPARC	-1.8819607	-0.18996358	0.059979546408875484	0.3571199353245407
42508	LRRC45	-1.882296	-0.8093462	0.05989504129516862	0.3568785906022417
42509	ESCO2	-1.8824793	-0.8534144	0.059876796208964446	0.3568135366843062
42510	TKTL1	-1.8824943	-1.3538231	0.05985044536542313	0.3567001576802565
42511	ENSG00000249169	-1.8824947	-2.3319416	0.05984891114508761	0.3567001576802565
42512	TMEM176A	-1.8826715	-0.84880686	0.05984146769894549	0.3567001576802565
42513	CCDC102B	-1.8834088	-0.2800683	0.059786660745267055	0.35653818331778286
42514	SLC16A13	-1.883503	-1.3509645	0.059714527332748304	0.3561952538033044
42515	RDXP1	-1.8835595	-19.74366	0.05973390950357594	0.3562672290269615
42516	ENSG00000287884	-1.8838464	-19.603857	0.059695073675961434	0.35612283448143695
42517	LENG8	-1.8844942	-0.13690275	0.059639617421577064	0.3558791924023968
42518	ENSG00000258968	-1.8845302	-19.102257	0.05960257273176218	0.3557453225752365
42519	OBI1-AS1	-1.8845617	-0.45871285	0.05961142978500432	0.35575458427330153
42520	ENSG00000286842	-1.8847332	-19.618483	0.05957512435182285	0.3556250803732617
42521	ENSG00000287659	-1.8847662	-19.030252	0.05957067235091929	0.3556250803732617
42522	LINC02525	-1.8849307	-19.820307	0.05954843620457827	0.35556202887941063
42523	ENSG00000253768	-1.8851243	-19.741741	0.059522297298617466	0.35552763815136434
42524	ENSG00000289881	-1.88515	-19.098574	0.05951883099485007	0.35552763815136434
42525	SYF2	-1.885283	-0.64339584	0.059521694410376184	0.35552763815136434
42526	SUV39H1	-1.8855765	-1.1964345	0.05943737463284973	0.355307553187109
42527	ENSG00000253891	-1.8857027	-1.2610432	0.05942343255635526	0.35528573586610046
42528	LRRC1	-1.8859013	-0.23772794	0.05945112018328432	0.3553204038642096
42529	ENSG00000243620	-1.8859082	-0.5998412	0.05944167390478823	0.355307553187109
42530	ENSG00000287155	-1.8860962	-2.1935399	0.059368206276572175	0.3549991975563578
42531	RNASE6	-1.8862666	-19.397066	0.05936821768653698	0.3549991975563578
42532	MTND2P28	-1.8863494	-0.768598	0.0593522226805695	0.35499073201896014
42533	LINC00492	-1.8864355	-2.7220433	0.059325596841273365	0.3549622699319733
42534	ENSG00000285929	-1.8866178	-19.89761	0.05932090338990838	0.3549622699319733
42535	RPS4XP16	-1.8867546	-0.97103727	0.0592963788915238	0.35488421286682575
42536	ENSG00000289977	-1.8867881	-18.374939	0.0592979760995803	0.35488421286682575
42537	PAXBP1	-1.8867984	-0.17928262	0.05933345374904119	0.3549656671585759
42538	ENSG00000264914	-1.8871988	-1.1777442	0.0592202020747928	0.3545930653680388
42539	USP35	-1.8872081	-0.63217247	0.059268319277168385	0.3547939289685982
42540	CHODL-AS1	-1.8876013	-1.5136775	0.05916522423931967	0.3543074385152963
42541	SNCB	-1.8879644	-19.197567	0.05913980276706654	0.3541987597036781
42542	SLC25A1	-1.8884741	-0.7974291	0.059070001613215184	0.35391069204193254
42543	TECPR2	-1.8887037	-0.1833715	0.05907716981413754	0.35391069204193254
42544	PCDHAC2	-1.8887239	-2.6277835	0.059015651307312476	0.35362916049753945
42545	ENSG00000250725	-1.8890611	-19.01146	0.05899264627137975	0.3535897620700786
42546	CCDC144CP	-1.889064	-0.5273655	0.05901136380886452	0.35362916049753945
42547	PRKACA	-1.8892492	-0.35888627	0.05899000813070337	0.3535897620700786
42548	MS4A5	-1.8897407	-1.7743653	0.05887606733554459	0.3531838786777963
42549	ENSG00000233845	-1.8898188	-19.534166	0.05889117277444483	0.3531875496395468
42550	ENSG00000289456	-1.8901589	-1.3105427	0.05882588581595348	0.3529698111711807
42551	GNL2	-1.8902177	-0.3058508	0.05886895700196215	0.3531838786777963
42552	ENSG00000287477	-1.8903762	-19.423922	0.058816593673502275	0.3529698111711807
42553	CYP4F22	-1.8905953	-1.1132299	0.05878837099212356	0.3528751498304491
42554	MCM9	-1.8906175	-0.23264031	0.05882152081432103	0.3529698111711807
42555	C2-AS1	-1.8907413	-19.905336	0.0587677898083912	0.35279509715101515
42556	RPL10A	-1.8912613	-0.48401484	0.05871851716951709	0.35269581713072107
42557	ULK1	-1.8913078	-0.25762743	0.05872863872445453	0.35269581713072107
42558	CALB2	-1.8913736	-1.3044204	0.058661453574263625	0.3524451104937752
42559	ENSG00000289912	-1.8915651	-19.583307	0.05865781696073669	0.3524451104937752
42560	KCNG2	-1.8916647	-0.75822484	0.058639120200073926	0.3524430324217844
42561	UPK1A-AS1	-1.8916686	-19.051388	0.058644007797316496	0.3524430324217844
42562	SMIM12	-1.8916891	-0.352109	0.05866606566311844	0.3524451104937752
42563	ENSG00000257376	-1.8918012	-2.647047	0.05860457689103076	0.35233650437523656
42564	ENSG00000262833	-1.8920283	-19.17427	0.058596043120898035	0.35232869587621835
42565	ENSG00000287919	-1.8921148	-19.57846	0.058584518323813645	0.3523028986580732
42566	SLC16A7	-1.892125	-0.20159622	0.0586163996939436	0.35236408249545303
42567	ENSG00000290461	-1.892448	-2.1801834	0.05850928454989673	0.3519995802844757
42568	NCS1	-1.8924533	-0.1857819	0.058575186547882074	0.35229028461266654
42569	ULK4P3-1	-1.892602	-20.318195	0.05851962302318607	0.3519995802844757
42570	ENSG00000287348	-1.8926231	-1.1828487	0.058513017534860594	0.3519995802844757
42571	NFX1	-1.8929726	-0.17916176	0.05850391606716341	0.3519995802844757
42572	LSS	-1.8930377	-0.25927988	0.05849776817874839	0.3519995802844757
42573	ZPLD2P	-1.8935107	-1.7459629	0.0583713932905529	0.3513407803664735
42574	TMEM74B	-1.8937732	-0.9732754	0.05834120056360513	0.35123003894751426
42575	HSPA4	-1.8939308	-0.24020699	0.05837402468161191	0.3513407803664735
42576	ACOXL	-1.8941132	-0.4724627	0.058325973791216325	0.35118178433291947
42577	CT45A11P	-1.8943261	-19.02813	0.05829044556808455	0.35105870502591935
42578	RN7SL472P	-1.8944057	-18.980207	0.058279871075736206	0.35105870502591935
42579	ENSG00000248285	-1.8944728	-2.5205739	0.058245999715895606	0.35096061546209906
42580	TMEM241	-1.894551	-0.27886653	0.05829111439565452	0.35105870502591935
42581	HUS1	-1.8950629	-0.41793883	0.05820913742761617	0.3507819050179498
42582	ENSG00000287692	-1.8950653	-18.72695	0.05819240479794165	0.35072447139234686
42583	ENSG00000258140	-1.8951814	-19.931704	0.05817701912592408	0.35071855377497535
42584	WASHC4	-1.8953279	-0.17526548	0.0581886739211262	0.35072447139234686
42585	EMSLR	-1.8955086	-20.643528	0.05813367682698644	0.3505099913345419
42586	ENSG00000261549	-1.8955553	-18.897493	0.05812751277418022	0.3505099913345419
42587	ANKHD1-DT	-1.8957256	-0.634092	0.05811471184771648	0.3505099913345419
42588	PCDHGA2	-1.8958123	-0.16761616	0.058135225266111444	0.3505099913345419
42589	MAPRE2	-1.8958378	-0.28187963	0.05812373514853206	0.3505099913345419
42590	TIMM23B	-1.8958864	-0.18947522	0.05811661757720084	0.3505099913345419
42591	PSAP	-1.8962735	-0.2702274	0.05806380672035937	0.3503830557209493
42592	PPP1R3G	-1.8963705	-3.085724	0.05800728637314741	0.3500853676787126
42593	ENSG00000272626	-1.8966024	-20.021193	0.057989002997140805	0.35005741258856843
42594	ENSG00000290429	-1.896669	-1.5028619	0.0579496626544681	0.3500079148825582
42595	C20orf144	-1.8967277	-19.200294	0.057972452223740055	0.35002909956704037
42596	ENSG00000266602	-1.8967412	-0.59016997	0.05797639979275838	0.35002909956704037
42597	ENSG00000254926	-1.8968773	-19.919004	0.05795269624473416	0.3500079148825582
42598	TMEM120A	-1.8971212	-0.6697501	0.057936824928103293	0.3500079148825582
42599	ABCA12	-1.8973742	-0.76579404	0.05789908126739127	0.3499093397318714
42600	ENSG00000273219	-1.8978264	-1.3019242	0.057813548286799986	0.3494791676353756
42601	CYP2S1	-1.897941	-0.7220904	0.05782747118420616	0.34951994436247635
42602	ENSG00000248656	-1.8980737	-0.6942088	0.05779272190967747	0.3493966445136528
42603	RNASEH2A	-1.8981377	-1.1697569	0.057767116174695106	0.34932857611763346
42604	JRKL	-1.8981775	-0.63894653	0.05778962437072355	0.3493966445136528
42605	RNF14P1	-1.8989576	-19.456356	0.057678484501261895	0.3488792495643338
42606	ENSG00000234459	-1.8996943	-19.751345	0.05758162688601522	0.34842321894820694
42607	KHNYN	-1.8997846	-0.2869278	0.05759456022637259	0.3484423401092803
42608	ENSG00000259276	-1.900423	-2.3339078	0.05745671961276952	0.3477883344274901
42609	ENSG00000269886	-1.9004557	-19.694633	0.057481688845999364	0.34786172280632244
42610	ENSG00000279489	-1.9007031	-20.228325	0.05744923674664004	0.3477883344274901
42611	GAS1	-1.9013026	-0.9305174	0.05738016997846618	0.34742005689560435
42612	LINC01812	-1.9013453	-2.0759094	0.05733794149561031	0.34720754475916826
42613	ENSG00000271889	-1.9016724	-2.4882014	0.05729645795337702	0.3470426504245714
42614	RN7SL395P	-1.9017735	-20.518017	0.05730903533642338	0.34707566258091604
42615	RPL6P9	-1.9019264	-19.432663	0.05728903872285608	0.34704087669183303
42616	HSP90AA4P	-1.9019499	-19.834934	0.05728595639881563	0.34704087669183303
42617	CEACAM16-AS1	-1.902236	-0.40405995	0.05726448238818146	0.34697844510882925
42618	ENSG00000233339	-1.9022425	-18.770283	0.05724768446260484	0.34691982801890625
42619	ENSG00000285970	-1.902318	-19.422466	0.0572378273690101	0.3469032628769202
42620	MSTO2P	-1.9024862	-1.059633	0.057201789934422584	0.34672800177078805
42621	ENSG00000288854	-1.902972	-19.182434	0.057152395380226206	0.34648407830306654
42622	IRF3	-1.9031513	-0.29632273	0.05715443346766877	0.34648407830306654
42623	HABP2	-1.9034914	-1.2648224	0.057070968248449684	0.34611188393217823
42624	BAZ2A	-1.9035503	-0.18135853	0.05711670105416996	0.34634156492790047
42625	PDZD7	-1.9037735	-0.46218634	0.05706344056850677	0.34611188393217823
42626	GATAD2B	-1.9038535	-0.12876604	0.05707171604532817	0.34611188393217823
42627	LINC03022	-1.9038653	-0.58659595	0.05705024459725251	0.34611097687766323
42628	ENSG00000289640	-1.904019	-19.47025	0.05701584060061947	0.3460315809532611
42629	LINC01275	-1.9040558	-2.3056145	0.05698133355047784	0.34590408728717364
42630	TRAPPC10	-1.9040942	-0.18089063	0.0570373794223619	0.34607604075631443
42631	ENSG00000270094	-1.9044513	-20.067429	0.056959545658532104	0.3458623384637402
42632	CCDC47	-1.904665	-0.29977673	0.05695939032766913	0.3458623384637402
42633	ADGRE5	-1.9048008	-0.29327452	0.056931787312223495	0.34578001727745816
42634	TMEM178A	-1.9051163	-0.5216853	0.05690949748839904	0.3456877521130169
42635	ENSG00000287400	-1.9052718	-0.42219752	0.05688238434226675	0.3455661617639354
42636	SLC38A10	-1.9054782	-0.24295397	0.05685300342044273	0.34547386580592965
42637	CRTC3-AS1	-1.9057174	-0.4544468	0.05680865426258045	0.3452905448426289
42638	SLC41A3	-1.9059622	-0.39758167	0.05678544552860282	0.3451925635191487
42639	CYP21A1P	-1.905964	-1.9563543	0.05674145598307499	0.34496821766089714
42640	RPS26P41	-1.9063615	-19.426924	0.056711309686048636	0.344871048837562
42641	ENSG00000291065	-1.9065087	-0.42475924	0.056720203246480395	0.34488206488913753
42642	ENSG00000248484	-1.9065441	-2.3474483	0.05665864677777547	0.34459382799851507
42643	CHDH	-1.9069048	-0.6290911	0.056651778215889306	0.34459382799851507
42644	ENSG00000241679	-1.9070684	-1.8249551	0.05659150433090678	0.34436680254651086
42645	MEIS3P1	-1.9071649	-20.245234	0.05660717594941927	0.34436680254651086
42646	ENSG00000286656	-1.907233	-19.642532	0.05659835974423165	0.34436680254651086
42647	SLC25A39	-1.9072343	-0.6349162	0.0566013761197329	0.34436680254651086
42648	SVOP	-1.9072543	-0.741152	0.056599137816458235	0.34436680254651086
42649	TIMM44	-1.9075143	-0.31449166	0.056596418370798415	0.34436680254651086
42650	ENSG00000250376	-1.9080495	-19.876022	0.05649271432472849	0.34397126809022605
42651	ENSG00000285943	-1.9082505	-0.8743705	0.05646229474830444	0.34386002082416073
42652	SHC1	-1.908455	-0.3612897	0.05646738236746506	0.34386002082416073
42653	ENSG00000267649	-1.9084848	-19.471794	0.056436449856197876	0.34375762790458086
42654	ENSG00000248374	-1.9086107	-19.28676	0.05642018305595157	0.3437015354589354
42655	ENSG00000254295	-1.9086207	-1.6911508	0.056392450248230114	0.3435755713985124
42656	ENSG00000275392	-1.9090773	-18.601648	0.05635994666169249	0.34342050582220984
42657	CD40LG	-1.9091234	-19.389751	0.05635398903575393	0.34342050582220984
42658	LINC00345	-1.9099029	-19.739305	0.05625349075637332	0.34285763364879446
42659	ENSG00000284128	-1.9101486	-19.880661	0.05622183559816774	0.34270759168351145
42660	UBE2FP2	-1.910324	-18.62097	0.05619926689237984	0.34261290675076533
42661	LPCAT2	-1.9105881	-0.3833072	0.05619563627935486	0.34261290675076533
42662	ZSWIM8	-1.9108785	-0.23672514	0.05615859671392856	0.3424507065833825
42663	PLA2G12B	-1.9110949	-0.74858874	0.05610278511217318	0.34219607081570763
42664	ZNF470	-1.9111658	-0.5669404	0.05609589358914626	0.34219607081570763
42665	DDX52	-1.9117279	-0.26534387	0.05605576677106979	0.3420236355700418
42666	SPECC1	-1.911756	-0.23897524	0.0560444583750502	0.34201165838949804
42667	ENSG00000286824	-1.9119171	-19.795225	0.05599448723046844	0.34176563611722705
42668	PMEPA1	-1.9122295	-0.2661981	0.055980658543017675	0.34175079725810137
42669	SOX9	-1.912271	-0.87888646	0.05594594111120803	0.34162450661236465
42670	LSM12P1	-1.9125595	-18.285797	0.05591207615100038	0.3414605322800873
42671	STK26	-1.9128369	-0.68455637	0.055889168258635796	0.3414062613972712
42672	GOLGB1	-1.9129313	-0.13306135	0.055904407901073705	0.34145652276012634
42673	GCC2-AS1	-1.9129622	-0.5664823	0.05586472195475078	0.3412997402775629
42674	DMBT1L1	-1.9131192	-1.6046923	0.05580992247746015	0.3411361371667321
42675	HOXB9	-1.9131825	-0.99095505	0.05582928549094981	0.3412116647638396
42676	TAF2	-1.9134429	-0.18898727	0.05583708871665193	0.3412165323533085
42677	PTK6	-1.9137533	-1.4030154	0.055741798951911	0.34080528880855765
42678	NKIRAS2	-1.914025	-0.6692118	0.05571549682824734	0.34068725069588013
42679	ARMC12	-1.9143039	-1.2820795	0.055670115173275476	0.34045250140753097
42680	ENSG00000279658	-1.914435	-1.1309026	0.055651215707504836	0.3403796662301018
42681	RBM12B-AS1	-1.9146175	-2.9977477	0.05563475917214982	0.34036451032228043
42682	LINC01189	-1.9150705	-19.249962	0.05559096702573833	0.34013932808385544
42683	LINC00896	-1.9150879	-18.834173	0.05558874666451602	0.34013932808385544
42684	PPIF	-1.9155781	-0.8965328	0.05553528704459439	0.3399267733154422
42685	ENSG00000253196	-1.915824	-18.750963	0.05549489904967518	0.3397649728339303
42686	ENSG00000235126	-1.9158872	-19.312675	0.05548685693451908	0.3397584507729423
42687	LINC02088	-1.9159701	-19.345459	0.0554763063998591	0.3397365655256965
42688	ENSG00000249125	-1.9160914	-1.0831349	0.055448472991625954	0.3396842764604218
42689	ENSG00000289285	-1.9161981	-18.656492	0.055447264835529614	0.3396842764604218
42690	ASAH2B	-1.9162476	-0.70239216	0.0554538173612952	0.3396842764604218
42691	QRSL1	-1.9162607	-0.3466465	0.05546371581318693	0.3397021799359297
42692	ART4	-1.916261	-2.170079	0.055408911816011215	0.3395669497499363
42693	ENSG00000289561	-1.9165883	-20.091974	0.055397623783185426	0.3395536164875474
42694	RBM25-AS1	-1.9166017	-19.987076	0.055395926311298006	0.3395536164875474
42695	ENSG00000227769	-1.9174631	-1.1011149	0.05528487691950003	0.3390759365523693
42696	ZBTB49	-1.9175617	-0.55552197	0.05529235288982609	0.33907908336843606
42697	SLC9A9-AS1	-1.9177239	-19.977812	0.05525331835191989	0.3390145091352822
42698	LRRC14	-1.9177414	-0.69268405	0.05525526889340314	0.3390145091352822
42699	ENSG00000259802	-1.9177563	-1.2043289	0.05522138077769855	0.3389426268102299
42700	MBTPS2	-1.9177629	-0.35316205	0.05526789987319818	0.3390145091352822
42701	CADM3-AS1	-1.9182516	-1.6469584	0.055155971989594633	0.33866921245105025
42702	DMTN	-1.9183285	-0.66459113	0.05518381192053244	0.33879743733057094
42703	SCN4B	-1.9188874	-1.8641876	0.05507551459557467	0.3382604880533857
42704	MIX23P5	-1.9189731	-19.378773	0.055094955030651156	0.3383372156472446
42705	CD3E	-1.9193455	-1.8811482	0.05501746942461793	0.33798924259367275
42706	SYT8	-1.9196129	-19.912025	0.05501398865042017	0.33798924259367275
42707	ENSG00000287823	-1.9196256	-18.819937	0.055012384339849986	0.33798924259367275
42708	BEX5	-1.9196347	-19.965382	0.05501123996312101	0.33798924259367275
42709	FRMD3	-1.9196677	-0.3043509	0.055041528358516105	0.33809439303771666
42710	GIPR	-1.9199363	-1.2068113	0.05496409313186046	0.33787445182218384
42711	LINC02827	-1.9201944	-19.601896	0.054940497773773925	0.3377720440079842
42712	SPRR2E	-1.9202795	-19.74427	0.054929737310175294	0.3377553366450386
42713	ATXN7L3B	-1.920476	-0.57290316	0.05491602921211145	0.33774953151950027
42714	DUSP18	-1.9205351	-0.6329041	0.05491321633636595	0.33774953151950027
42715	LINC02005	-1.9205812	-1.2032549	0.054866531176555045	0.3376663218967301
42716	FBXO48	-1.9206326	-1.6810988	0.05485478120578814	0.3376663218967301
42717	LINC02788	-1.92066	-19.657207	0.054881698176775615	0.3376663218967301
42718	ADRA2B	-1.9206688	-20.199884	0.05488058688823539	0.3376663218967301
42719	CTR9	-1.920708	-0.33119658	0.05490757143884561	0.33774953151950027
42720	ENSG00000277715	-1.92075	-20.180208	0.054870336309690605	0.3376663218967301
42721	SLITRK1	-1.9208057	-18.888525	0.054863304748928435	0.3376663218967301
42722	ENSG00000288042	-1.9209583	-19.980284	0.05484406566815453	0.3376663218967301
42723	SIGMAR1	-1.92108	-1.0622503	0.054821428299437466	0.3376663218967301
42724	PHF13	-1.9211133	-0.44503185	0.054837333615251	0.3376663218967301
42725	ENSG00000229425	-1.9211245	-0.5989872	0.05484520785670431	0.3376663218967301
42726	ENSG00000227723	-1.9211268	-18.867662	0.05482280626511352	0.3376663218967301
42727	ENSG00000263015	-1.921162	-19.178087	0.05481836028097921	0.3376663218967301
42728	EXPH5	-1.9212689	-0.5856961	0.054819154781046646	0.3376663218967301
42729	ANKK1	-1.9213562	-1.5994784	0.05478017644199482	0.3376284784258206
42730	ENSG00000253335	-1.921758	-2.8175418	0.05472546576024743	0.33746604134781605
42731	ENSG00000285619	-1.9218397	-1.4489689	0.0547051075235672	0.3373938610041157
42732	CNOT1	-1.9220153	-0.1594465	0.05474697027250644	0.3374996243897414
42733	ENSG00000267417	-1.9220557	-20.32687	0.054705776961856696	0.3373938610041157
42734	KLKP1-1	-1.9220978	-19.078457	0.054700471256816555	0.3373938610041157
42735	NT5M	-1.9223218	-0.4945445	0.05468653316262948	0.3373938610041157
42736	ARID3A	-1.9226462	-0.20454538	0.05466279289090638	0.33729963104426747
42737	ENSG00000220370	-1.922874	-2.5880306	0.05457950486431083	0.33691376953761043
42738	GOLGA2P5-1	-1.9230078	-0.54307616	0.05460420749179271	0.33698082580602223
42739	ENSG00000236119	-1.9234084	-2.2522006	0.05450556959298304	0.3366596565606913
42740	ENSG00000243486	-1.9237703	-1.522143	0.054460064769183844	0.33660289651016306
42741	RPL6P25	-1.9237913	-19.265207	0.05448767163311872	0.33660289651016306
42742	H2BC7	-1.9237959	-2.5495136	0.0544627738365043	0.33660289651016306
42743	AFM	-1.9238565	-0.8902087	0.05448108537200364	0.33660289651016306
42744	ENSG00000260947	-1.9240117	-1.3246316	0.05444334023060526	0.3365852205852501
42745	ANKRD22	-1.9242964	-1.2236657	0.05442064577372277	0.3364876343180233
42746	NPIPA9-1	-1.9247408	-1.218344	0.05434117051382286	0.33608157501678254
42747	ASB1	-1.9250605	-0.47604844	0.05434822486757226	0.33608252121917886
42748	UNC5C-AS1	-1.9250735	-20.006004	0.0543270025710842	0.3360366278682406
42749	ENSG00000290531	-1.9252163	-0.73126787	0.05430976260715616	0.3360153499483281
42750	NAPA	-1.9253083	-0.26857057	0.05432404798707478	0.3360366278682406
42751	ENSG00000286048	-1.9259018	-19.312498	0.054223420411571986	0.3355455249654412
42752	TTC36-AS1	-1.9259225	-0.76369846	0.054206826395558176	0.3355063588981815
42753	LINC01370	-1.9266317	-20.217525	0.05413228210608158	0.3351301645057158
42754	HSPA8P1	-1.9268773	-18.504217	0.05410165873786597	0.33499166236827205
42755	ZDHHC5	-1.9270369	-0.33254734	0.05410303142893876	0.33499166236827205
42756	ENSG00000231405	-1.9272981	-19.789082	0.05404919073293347	0.3347994304312065
42757	SLC66A2	-1.9274721	-0.2800968	0.05405698393869528	0.3347994304312065
42758	ZNF840P	-1.9276806	-20.387316	0.05400154416688658	0.334575979368835
42759	LINC02720	-1.9284883	-19.49506	0.05390104192169298	0.3340382972133628
42760	SGSH	-1.928545	-0.51067275	0.053912463910711396	0.3340665692230339
42761	CLGN	-1.9287885	-0.90608853	0.05385709659436899	0.33385092794712085
42762	LINC01687	-1.9288421	-1.3845401	0.05383868526089549	0.33379537931586223
42763	CHST7	-1.9289992	-1.2558213	0.05382436133012865	0.33379537931586223
42764	LINC02003	-1.9290199	-20.202333	0.05383498363198623	0.33379537931586223
42765	NKIRAS1	-1.9290857	-0.5254896	0.05384128104903893	0.33379537931586223
42766	CLDND2	-1.9292024	-20.080002	0.05381230578229651	0.33379537931586223
42767	MYOM3	-1.9293	-0.3992828	0.05382123346687847	0.33379537931586223
42768	SMC1B	-1.9293008	-0.92953694	0.05379004355078919	0.33377541150045287
42769	MSRB2	-1.9293991	-0.4431601	0.05380146916340657	0.33379537931586223
42770	UBALD2	-1.929429	-0.5946451	0.053790082333064065	0.33377541150045287
42771	RAD23A	-1.929693	-0.4091124	0.0537799284376361	0.33377541150045287
42772	VPS33B-DT	-1.9297998	-19.69563	0.05373819017790808	0.3335809286531253
42773	LGR6	-1.9302528	-0.77543855	0.05369300549976907	0.333342934960193
42774	MSH5-SAPCD1	-1.9303205	-18.820557	0.053673649368296834	0.3332652527014305
42775	CSF2RB	-1.9304111	-1.157658	0.05367354311523556	0.3332652527014305
42776	UTP6	-1.9307669	-0.2762168	0.053643508019145594	0.3331630600071869
42777	ENSG00000285064	-1.9310921	-19.551922	0.053578118111661854	0.33284184153612817
42778	ODF2	-1.9310926	-0.269019	0.053605563561111166	0.3329698640687489
42779	PDC-AS1	-1.9318666	-0.38763148	0.05351603205221377	0.3325409887557364
42780	TBC1D31	-1.9320108	-0.37065986	0.05348235083247155	0.332374109346567
42781	ENSG00000264149	-1.9320788	-1.654396	0.053430899300429206	0.33225129281317506
42782	FOLH1	-1.9321779	-0.44219592	0.05345752385232608	0.33226222036510217
42783	TMED9	-1.9322529	-0.73558956	0.053435297657250545	0.33225129281317506
42784	PKN1	-1.9322796	-0.27864143	0.05345711781540535	0.33226222036510217
42785	PCP2	-1.9323088	-18.60865	0.05342778328393264	0.33225129281317506
42786	NDUFV1	-1.9323508	-0.32728028	0.05344951062421733	0.33226222036510217
42787	ENSG00000275630	-1.9325007	-20.152887	0.05340409737812913	0.3322030162166358
42788	ACVRL1	-1.9325716	-0.8032799	0.053402200641078264	0.3322030162166358
42789	SHFL	-1.9326543	-0.44825226	0.05340706833874167	0.3322030162166358
42790	ENSG00000227516	-1.9330578	-19.597015	0.05333540805143593	0.332004883036439
42791	TBC1D1	-1.933218	-0.10449919	0.05334545862301505	0.332004883036439
42792	ENSG00000250770	-1.9333565	-2.3137383	0.053269249682385764	0.33172709987631993
42793	PNMA2	-1.9334203	-1.770882	0.05326082565001651	0.33171705940714974
42794	FZD3	-1.933532	-0.4566204	0.05329090437090437	0.33181951937786736
42795	ZNF681	-1.9338373	-0.79438835	0.05322075008956667	0.3315483015924131
42796	BMS1P4-1	-1.93413	-0.39991614	0.05322692147212382	0.3315483015924131
42797	PATL2	-1.9342384	-0.767613	0.05319620809705469	0.33144177864769314
42798	LINC02679	-1.934333	-2.6192217	0.053155866587918855	0.3312536560726854
42799	METTL18	-1.9345016	-2.6174982	0.053135097296672026	0.3312305386781022
42800	RASD2	-1.9345407	-0.6280665	0.053159212333320396	0.3312536560726854
42801	KRT86	-1.9346821	-1.3205364	0.05311608514759377	0.3312050091332887
42802	ZNF805	-1.9347253	-0.48093444	0.0531476187801484	0.3312536560726854
42803	ENSG00000262503	-1.934772	-19.774878	0.05312450394960327	0.3312068996719728
42804	ENSG00000267342	-1.9348298	-19.474506	0.053117399509856354	0.3312050091332887
42805	DMRT3	-1.934875	-19.49645	0.05311184817742177	0.3312050091332887
42806	SYT13	-1.9350741	-0.956977	0.05307548360619793	0.3310708211418761
42807	ENSG00000246851	-1.9354806	-1.0583091	0.05302238952643897	0.3308220823089767
42808	NR1H5P	-1.9355516	-19.882215	0.05302881380146766	0.3308220823089767
42809	TAT	-1.9357176	-19.937475	0.0530084609370097	0.33077986041907975
42810	ENSG00000277287	-1.9361856	-19.317139	0.052951099626162304	0.3305066200454822
42811	ENSG00000289103	-1.9362774	-20.39638	0.05293986525372779	0.3304788563166307
42812	PHETA1	-1.936382	-0.8421726	0.05292227711149565	0.3304383233817528
42813	DPPA2P4	-1.9363858	-19.9118	0.05292658676696521	0.3304383233817528
42814	LINC01950	-1.9364448	-0.6679859	0.0529162707581472	0.3304383233817528
42815	H1-8	-1.9364582	-19.613348	0.052917715182732146	0.3304383233817528
42816	RCN1P2	-1.936487	-19.206932	0.052914205593014386	0.3304383233817528
42817	ENSG00000285830	-1.9365768	-2.052468	0.052876525460281446	0.3304223067964565
42818	REELD1	-1.9366646	-19.43837	0.05289245935306315	0.3304383233817528
42819	PCDHB11	-1.9368331	-1.3337232	0.05285450874742605	0.330369511870383
42820	NKD2	-1.9369581	-0.8476895	0.05286438868213269	0.3303888603750639
42821	RHBG	-1.9372098	-0.9163038	0.052826903721799365	0.3302393526885989
42822	ENSG00000286788	-1.937331	-20.060785	0.05281095435452039	0.33022442927021495
42823	ENSG00000265749	-1.9378861	-1.2961427	0.052726827383249394	0.3297407268408218
42824	LINC01482	-1.9383864	-0.62766886	0.052702105380830234	0.3296284520723954
42825	ENSG00000289601	-1.9384011	-19.739742	0.05268030236242401	0.32956861273660004
42826	ENSG00000257181	-1.93848	-18.804586	0.052670668199183694	0.32956861273660004
42827	SH2D3C	-1.9384907	-0.5941306	0.052685770466023886	0.32956861273660004
42828	CCNG1	-1.9385369	-0.6234786	0.05268048490878298	0.32956861273660004
42829	ENSG00000254846	-1.938603	-2.6879292	0.05263478789717344	0.3294612983311764
42830	PCED1A	-1.9386829	-0.3822217	0.05267846573190112	0.32956861273660004
42831	ENSG00000271780	-1.938817	-18.902891	0.05262958230313099	0.3294612983311764
42832	ENSG00000278817	-1.9390688	-19.431664	0.05259890798902106	0.3294060726915313
42833	MALT1	-1.9392375	-0.28790557	0.05261366214950817	0.3294180078070463
42834	ATF4P4	-1.9393331	-18.247158	0.05256671809388546	0.3292812039861238
42835	P3H4	-1.9394505	-0.48409775	0.05257220750322627	0.3292812039861238
42836	NPIPA8	-1.9395313	-1.3738177	0.052516365268112736	0.3290584091387743
42837	EIF3K	-1.9398247	-0.30686995	0.05254012308487957	0.32916491881994925
42838	BICDL2	-1.9399137	-0.56219906	0.052512804351380275	0.3290584091387743
42839	LINC02489	-1.9401444	-20.259188	0.05246801943510498	0.32884010430511484
42840	MYBPC2	-1.9402394	-1.3090652	0.052426743706520104	0.32864662541935713
42841	PDCL	-1.9405422	-0.54559463	0.052430400280976334	0.32864662541935713
42842	DYRK2	-1.9407481	-0.36721104	0.05242263805206888	0.32864662541935713
42843	ENSG00000290695	-1.9407576	-19.213034	0.05239352447785113	0.3285423454831824
42844	LYSMD1	-1.9409773	-0.71398443	0.05236357814080429	0.3283968484611574
42845	LINC02792	-1.941013	-20.24253	0.05236252045374144	0.3283968484611574
42846	ENSG00000286226	-1.94131	-2.3860705	0.05229841786393871	0.3281149643311115
42847	ATP6V0B	-1.9415777	-0.8246779	0.052285485662187346	0.32809812743841377
42848	SPATA16	-1.941632	-0.90921813	0.05228899681813482	0.32809812743841377
42849	ENSG00000286305	-1.9418396	-2.1891851	0.05223237444852659	0.32791184361149256
42850	ENSG00000287079	-1.9418479	-19.938791	0.052261276902040354	0.3280087205278465
42851	ENSG00000250064	-1.9421461	-0.6208695	0.05222664604550085	0.32791184361149256
42852	PEAK3	-1.9421887	-2.283618	0.05219036974109712	0.3278171837549268
42853	ENSG00000265975	-1.942344	-20.01568	0.05220121187800477	0.32784299923072946
42854	ENSG00000231232	-1.9425533	-20.001188	0.05217587674368682	0.3277684269432483
42855	L1TD1	-1.9427824	-0.9062495	0.05216729654659063	0.3277568065057245
42856	LINC00500	-1.9429203	-20.269722	0.05213148787807825	0.3276163629741457
42857	MANBA	-1.9430027	-0.24139535	0.05215311660701635	0.32770999645528803
42858	PLA2G2D	-1.9431515	-19.811848	0.0521035364905989	0.3274829659291669
42859	ENSG00000227045	-1.9431733	-1.5887802	0.05207401978659356	0.32737561831338496
42860	ENSG00000285548	-1.9434497	-20.015757	0.05206751173483523	0.32737561831338496
42861	ENSG00000289841	-1.9436074	-19.017595	0.05204846386204055	0.32730579715310576
42862	PPP1R11P2	-1.9436846	-19.527233	0.0520391517399311	0.32730579715310576
42863	FGD5P1-1	-1.9440991	-19.799536	0.05198912446020055	0.3271144276822975
42864	ENSG00000263271	-1.9442762	-19.264927	0.051967767613999086	0.327051737821986
42865	ATR	-1.9443861	-0.18749522	0.05199148303850688	0.3271144276822975
42866	KRT16P4	-1.9444884	-19.696838	0.05194218428965542	0.32697204536947116
42867	ATF6-DT	-1.9446981	-1.9271531	0.05188708973545621	0.3267128906047642
42868	MYEOV	-1.9451754	-1.0931798	0.051876832812427894	0.32669054756234495
42869	ZG16	-1.9456718	-1.5552256	0.05178108747094406	0.3261297720719133
42870	LINC01991	-1.9461265	-18.860586	0.05174503996086766	0.32594489147773037
42871	ENSG00000285784	-1.946595	-0.6232553	0.05168175339650523	0.3255919680783787
42872	PYGL	-1.9467994	-0.6207292	0.051682326034865236	0.3255919680783787
42873	ENSG00000290578	-1.9471015	-1.0891167	0.051603398044074586	0.32517886619440267
42874	DIO1	-1.9472531	-1.5201923	0.051582563253372876	0.325155510445774
42875	SAGE1	-1.9473286	-18.930365	0.0516007603498727	0.32517886619440267
42876	SLC18A1	-1.9474051	-0.9511437	0.05158426387514991	0.325155510445774
42877	ENSG00000277351	-1.947449	-20.05871	0.05158633770799725	0.325155510445774
42878	ATP13A3	-1.9480861	-0.1971626	0.05154648323440814	0.32503051153039075
42879	GMCL1	-1.9485936	-0.3162681	0.05147630692929492	0.3246300433621865
42880	LINC02680	-1.9491918	-0.7905399	0.05138812547398824	0.32419988785234866
42881	ENSG00000290368	-1.9492339	-19.375381	0.05137278831571306	0.32414512119701927
42882	RAPGEF1	-1.9496243	-0.15579382	0.05136242585327031	0.3241217330831356
42883	SPACA1	-1.9500333	-19.771866	0.051277377778740856	0.32379483182950236
42884	ENSG00000276627	-1.9500797	-19.99304	0.0512718593260553	0.32379483182950236
42885	FAM209B	-1.9503495	-19.34796	0.05123969159392422	0.3236827735427321
42886	ENSG00000267491	-1.9504135	-1.9937078	0.051210034067861454	0.32365056473358034
42887	ENSG00000286756	-1.950448	-20.37524	0.051227946793840344	0.32365056473358034
42888	LINC02308	-1.9505496	-19.903236	0.05121585097353772	0.32365056473358034
42889	LINC01106	-1.9505666	-1.9397247	0.05118477986142053	0.32362975976258856
42890	ENSG00000285785	-1.9505777	-18.699635	0.05121249699858352	0.32365056473358034
42891	AKAP12	-1.9507407	-0.1166465	0.051225999434875547	0.32365056473358034
42892	CUEDC2	-1.9510735	-0.533518	0.05117001142721183	0.3235783945568578
42893	FAM245B	-1.9511797	-18.36682	0.05114082188161483	0.32343581090790635
42894	ENSG00000248734	-1.9512496	-1.3481289	0.05111038604588834	0.32328530713893633
42895	CHST14	-1.9514526	-19.084333	0.051108372961285654	0.32328530713893633
42896	LINC01053	-1.9515057	-19.820007	0.05110206542600333	0.32328530713893633
42897	LINC01878	-1.9516151	-19.940815	0.051089050817303285	0.32328530713893633
42898	ADCK5	-1.9516498	-0.5343251	0.051103605765445585	0.32328530713893633
42899	ENSG00000258691	-1.951797	-1.2583886	0.05106087990035082	0.32328530713893633
42900	LOXL1	-1.9518725	-0.50167286	0.05107855207891148	0.32328530713893633
42901	VDAC2	-1.9519058	-0.34354848	0.05107552512222762	0.32328530713893633
42902	NOA1	-1.9520385	-0.67875093	0.051047746309205895	0.32326698956641203
42903	PSMD1	-1.9521278	-0.18670252	0.05106608669342094	0.32328530713893633
42904	MPHOSPH10P2	-1.9521902	-2.7314398	0.0510008368858161	0.3230539483175693
42905	TRAM1L1	-1.9521945	-2.2581465	0.050990513313659835	0.323030573350931
42906	PGS1	-1.9522382	-0.27177447	0.05104394581447153	0.32326698956641203
42907	CCL20	-1.9524281	-1.5049427	0.05096663683457183	0.32297861174443293
42908	PFN1P1	-1.9526255	-20.098358	0.05096904659854547	0.32297861174443293
42909	ZNF808	-1.9529872	-0.33713335	0.050947647852003744	0.3229270538978105
42910	ENSG00000267081	-1.9531081	-19.315445	0.050911819149192024	0.32274196419257395
42911	LINC03019	-1.953147	-2.3154492	0.050878064627471103	0.3226119780245557
42912	NXT1	-1.9532537	-1.4032071	0.05087206910220806	0.3226119780245557
42913	CC2D1B	-1.9534426	-0.33747172	0.05089253245602841	0.32266170362500607
42914	ENSG00000287090	-1.9542007	-19.802406	0.0507824433542424	0.3220955481804156
42915	RAB18	-1.9544401	-0.22875844	0.05078339190375849	0.3220955481804156
42916	AGO1	-1.9544632	-0.26590645	0.05078215304228398	0.3220955481804156
42917	RPS27AP16	-1.9545166	-20.170084	0.050745091033921545	0.3219784290775129
42918	PRKCH-AS1	-1.9546862	-0.9144993	0.050719130146379715	0.32189758893110904
42919	PGM5P2-1	-1.9547997	-0.38174713	0.050732152839864486	0.3219382823815117
42920	JMJD1C-AS1	-1.9549361	-20.022024	0.0506955183863172	0.3218316196554393
42921	ENSG00000255292	-1.955077	-0.36978146	0.05070527336997662	0.3218515905332536
42922	ENSG00000275910	-1.9552639	-20.18531	0.05065682227992776	0.32162905227147165
42923	ADAMTSL4-AS1	-1.9553032	-0.9152937	0.05065700502940957	0.32162905227147165
42924	LINC02976	-1.955324	-0.7889026	0.0506516897411119	0.32162905227147165
42925	VPS11-DT	-1.9554462	-19.520336	0.05063530170443395	0.3216170500068507
42926	GATA6-AS1	-1.9556385	-0.6831913	0.0506264888711006	0.3216030204858932
42927	MAB21L1	-1.9557345	-2.4483235	0.05057459711628289	0.3213152942424976
42928	ABCC13-1	-1.9562474	-1.8761646	0.05051124946615585	0.32099658443205764
42929	STPG3-AS1	-1.9565094	-1.581939	0.050480545096405156	0.3208433287790053
42930	CYP21A2	-1.9569664	-1.7800883	0.05043145664387754	0.32061502292996713
42931	ENSG00000261332	-1.9569834	-18.788742	0.050454185377097914	0.3207176503712197
42932	ENSG00000260743	-1.9575659	-2.7856612	0.050367072462617665	0.32028933073707955
42933	SHD	-1.9578152	-2.1041403	0.05032848251203071	0.32017283080950065
42934	F2RL1	-1.957926	-0.93734413	0.05034651952989719	0.32020044509167206
42935	ENSG00000287349	-1.9580485	-18.90855	0.05032902829370256	0.32017283080950065
42936	ADGRL1-AS1	-1.9581572	-0.37287584	0.05033628308071982	0.3201771569311513
42937	RAB6D	-1.9582689	-18.762257	0.05030315792645721	0.3200918835362097
42938	ENSG00000289502	-1.9586569	-1.1470522	0.050246293769069375	0.3198136209601543
42939	TMEM44	-1.9587654	-0.36583027	0.05027135207756897	0.3199312994607232
42940	Metazoa_SRP-51	-1.9589349	-18.550478	0.05022506093174842	0.31972026369337053
42941	ENSG00000286737	-1.9589353	-19.7909	0.05022501730260617	0.31972026369337053
42942	ENSG00000245869	-1.9590756	-1.7596223	0.050182360980730534	0.31957424765087417
42943	ENSG00000253693	-1.9595753	-0.50604093	0.05015598629482001	0.31949588334468554
42944	ENSG00000267058	-1.9604281	-2.7612758	0.05003111489669635	0.3188428298736243
42945	SAMD12-AS1	-1.9606365	-0.5047204	0.05003484549456316	0.3188428298736243
42946	SAGE4P	-1.9609486	-19.876686	0.04998953600783352	0.31867920205648337
42947	PTP4A3	-1.9609911	-0.270484	0.05000018699537314	0.31870538040584834
42948	RN7SKP80	-1.9609989	-19.724964	0.049983651947204256	0.31867920205648337
42949	ENSG00000289692	-1.9613783	-19.950064	0.04993938955827098	0.31848459831177056
42950	ANKRD62P1	-1.9617094	-18.729475	0.049900793404043665	0.3183218282931777
42951	OR1D2	-1.9622374	-20.221012	0.04983927946136	0.3180544137346756
42952	GOLGA8S	-1.9623258	-19.995846	0.04982897785905186	0.3180303491192802
42953	SEPTIN7	-1.9624498	-0.15470916	0.049850849113436665	0.3180865631716639
42954	CCN2	-1.9629962	-0.18512292	0.04978643679043452	0.317800484836883
42955	EN2-DT	-1.9631052	-3.542925	0.049731645875727475	0.31757562167009923
42956	CXCL8	-1.9631352	-0.9278646	0.04974496822732414	0.3176190458547569
42957	NEK4	-1.9631903	-0.31503025	0.04975329940489369	0.31763059444408925
42958	REG4	-1.9642423	-0.72208434	0.04960340476750015	0.3168813597491437
42959	ENSG00000261532	-1.9643208	-19.917913	0.04959718291151263	0.3168813597491437
42960	CARD10	-1.9644421	-0.55010736	0.04959381723536795	0.3168813597491437
42961	SIGLEC20P	-1.9645109	-19.81167	0.049575142689877456	0.3168254985185896
42962	ENSG00000271853	-1.9651755	-1.400182	0.0494759172858046	0.3162328678283387
42963	LINC01709	-1.9655595	-0.9964947	0.0494540819228409	0.3161347967286041
42964	SCAANT1	-1.9658598	-20.220184	0.04941898761624562	0.3159519310668149
42965	ENSG00000286268	-1.9659984	-1.5225968	0.04939615160296421	0.31584739899699993
42966	ENSG00000287616	-1.9661696	-2.062347	0.049357346496199016	0.3157236384699724
42967	NXPH2	-1.9661858	-0.5946357	0.04938983443633903	0.31584739899699993
42968	NIFKP4	-1.9663715	-2.8932745	0.04934355586675294	0.315676889595262
42969	PRSS2	-1.9665897	-2.0232682	0.049311262060132685	0.3155117382478441
42970	ENSG00000286335	-1.9672194	-19.93864	0.04926201549576802	0.3152794888438574
42971	FNDC8	-1.9674584	-19.242638	0.04923445818932052	0.31518596620264633
42972	ENSG00000289968	-1.9677422	-3.1311333	0.04918988429809387	0.31496759045592554
42973	ENSG00000177418	-1.9678106	-19.34647	0.0491938784551269	0.31496759045592554
42974	WNT6	-1.9682168	-19.4628	0.04914711627008987	0.3147984076122709
42975	ENSG00000289088	-1.9682509	-20.094503	0.04914320420794835	0.3147984076122709
42976	ATP5MC3	-1.9682858	-0.64084715	0.049148061379853294	0.3147984076122709
42977	GAD2	-1.968318	-1.264276	0.049136200429185074	0.3147984076122709
42978	ENSG00000248791	-1.9683676	-18.993084	0.049129768154219565	0.3147984076122709
42979	DCTPP1	-1.9686307	-1.4698027	0.049072507694225546	0.31457259904011536
42980	ENSG00000271978	-1.968696	-1.3222455	0.04907404893235362	0.31457259904011536
42981	XRCC6	-1.9688293	-0.2445756	0.049107579390599974	0.3147461043910816
42982	ENSG00000272851	-1.9689515	-2.4475996	0.04903597843461387	0.3145137488480138
42983	ENSG00000286064	-1.9691007	-19.168186	0.04904549280775015	0.3145137488480138
42984	ENSG00000229567	-1.9691062	-18.607813	0.04904486147601715	0.3145137488480138
42985	CDCA2	-1.9692388	-0.78842133	0.04904189036275992	0.3145137488480138
42986	ENSG00000261244	-1.9693394	-19.62109	0.04901808059649985	0.31450362172442026
42987	ENSG00000270071	-1.9693925	-2.7095916	0.04899153186117316	0.31441613318073414
42988	ENSG00000233183	-1.9693993	-2.1004922	0.04898382183590342	0.31441613318073414
42989	LINC01115	-1.969636	-1.120667	0.0489683548518061	0.31441613318073414
42990	SACS-AS1	-1.9703019	-1.8434486	0.048878215436266234	0.3140429265393457
42991	XACT	-1.9704427	-0.3282169	0.04890659696834485	0.3141194222058108
42992	LINC00543	-1.97052	-19.132135	0.0488826639345934	0.3140429265393457
42993	LINC02891	-1.9705721	-20.14964	0.04887669691680232	0.3140429265393457
42994	DIPK1A	-1.9708745	-0.16546315	0.048880107904326425	0.3140429265393457
42995	FAM184B	-1.9712231	-0.6476075	0.048811512275388824	0.3137569990478993
42996	UCN3	-1.9713169	-19.692007	0.048791448674735664	0.31373411484368985
42997	TELO2	-1.9713299	-0.42939347	0.048801509711711995	0.31373411484368985
42998	LINC01811	-1.9713854	-0.42716762	0.04880065297706955	0.31373411484368985
42999	LINC00446	-1.9715611	-2.1608243	0.048738230253933486	0.3135719411971179
43000	CLEC4OP	-1.9717312	-19.900732	0.04874408794739378	0.3135719411971179
43001	KRCC1	-1.9718095	-0.27683973	0.04876084036327809	0.3135968573706968
43002	ZCCHC14	-1.9719312	-0.19248886	0.04875425077304093	0.3135958927678704
43003	GRAP2	-1.971961	-0.8391654	0.04872437210708132	0.31353312974211656
43004	SLC5A4	-1.9719748	-1.0641897	0.04872517815697438	0.31353312974211656
43005	CTNNA2-AS1	-1.9721495	-19.358572	0.04869629147560504	0.3134300822467637
43006	LINC01224	-1.9724607	-1.1235951	0.04863929474002707	0.31314600413139054
43007	TMEM156	-1.972576	-0.78943384	0.04865693364125885	0.3132181565713184
43008	ENSG00000272108	-1.9727273	-2.419219	0.048603134486622714	0.31297169703939676
43009	SH3KBP1	-1.9731755	-0.24466018	0.0486057937637882	0.31297169703939676
43010	ENSG00000250764	-1.9733706	-0.50773305	0.0485778800606036	0.3128746995359442
43011	CDCA4	-1.9734601	-0.84734	0.048547304878051874	0.3127605044253698
43012	CTAGE1	-1.9738433	-19.012476	0.048503198354509273	0.312559051669696
43013	CAMK1	-1.9741511	-0.41649547	0.048486703687844794	0.3124941101364036
43014	ANKFN1	-1.9742696	-0.43238872	0.04847627030877208	0.31246822124375684
43015	ENSG00000227061	-1.9744798	-2.047938	0.04840618283649489	0.3121705573971295
43016	UBE2T	-1.9744931	-1.1290277	0.04841897895245614	0.3121815751392439
43017	H2BU1	-1.9746553	-19.465702	0.04841085977787839	0.3121705573971295
43018	PLEK2	-1.9748421	-0.90077895	0.048402641515828994	0.3121705573971295
43019	PCBP1	-1.9750955	-0.7279851	0.04836921379707137	0.3120259601920495
43020	TRAPPC2L	-1.97529	-1.1614367	0.048314908409835294	0.311758236351154
43021	ENSG00000254422	-1.9753517	-19.50389	0.048331781561351365	0.3118257947104781
43022	ENSG00000286799	-1.9755124	-1.5723476	0.04828766134953335	0.31166501423453613
43023	ENSG00000286203	-1.9756651	-2.7184527	0.048275990933518226	0.31166501423453613
43024	DKC1	-1.9757544	-0.49267024	0.04830721562543406	0.3117499054502237
43025	AP1S2	-1.9760019	-0.33989146	0.04828759550846268	0.31166501423453613
43026	ZCCHC8	-1.9762218	-0.2437717	0.04826131160307525	0.3116188481101244
43027	LINC01450	-1.9763386	-19.628874	0.04821990603152438	0.3114340827484316
43028	DHX30	-1.976353	-0.23129518	0.04824945063952476	0.31158357608322196
43029	A4GALT	-1.9769484	-0.7306599	0.04813861879040911	0.311032832407502
43030	ENSG00000289707	-1.9774567	-1.0885613	0.04808626856028266	0.3107770545917246
43031	ENSG00000287105	-1.9774787	-2.3268137	0.04806220987525799	0.3107452863124421
43032	ENSG00000224027	-1.977548	-20.325022	0.048083097905705384	0.3107770545917246
43033	NOTCH4	-1.9778777	-0.6403234	0.04805159731705908	0.3107179240666768
43034	CCR1	-1.9778934	-19.013626	0.048044103213630215	0.31071072221744545
43035	GRIN2D	-1.9783033	-0.90547836	0.04798705759727087	0.31054800410257766
43036	ENSG00000249685	-1.9783326	-0.731286	0.04801072287947796	0.31061859742059494
43037	ENSG00000259275	-1.978334	-0.5433873	0.04802584113196415	0.3106338705597543
43038	BRD1	-1.9789696	-0.19924662	0.04795275616137511	0.3103672673506971
43039	RPL37P12	-1.9789965	-18.949694	0.04791968732840933	0.31023569974991727
43040	ENSG00000287498	-1.9791462	-19.591377	0.047902812758140165	0.31016768723519605
43041	UIMC1	-1.9791542	-0.18358381	0.047936987038456454	0.3103064462048056
43042	SLC48A1	-1.9792843	-0.6981533	0.047898703528703845	0.31016768723519605
43043	PAPPA-AS1	-1.9793136	-19.196503	0.0478839667852982	0.31016768723519605
43044	ORAI2	-1.9795102	-0.74813735	0.04787718134768176	0.31016768723519605
43045	ALYREF	-1.9795744	-1.3034627	0.04783891916132666	0.31000128879817507
43046	ENSG00000237480	-1.9797918	-0.74977905	0.0478229833085197	0.30993926552545814
43047	ENSG00000267356	-1.9805092	-19.017769	0.047749526928708104	0.309504387378441
43048	ENSG00000260836	-1.9805367	-19.876928	0.04774643223264782	0.309504387378441
43049	ENSG00000289913	-1.9805493	-19.92998	0.0477450120719673	0.309504387378441
43050	ENSG00000226576	-1.9808161	-1.6502577	0.047686434388955194	0.3093210795615201
43051	LINC01518	-1.9808515	-2.6616993	0.047689487563101006	0.3093210795615201
43052	HSPD1P6	-1.9808562	-2.4335406	0.04768366695787764	0.3093210795615201
43053	TEC	-1.9809583	-0.53517854	0.04771662089629117	0.3094146477240462
43054	ENSG00000291058	-1.9814519	-1.258766	0.04761823087160972	0.30898235935851437
43055	SIGLEC11	-1.9819127	-1.3427262	0.04757518804279202	0.3087853534996515
43056	RNU5A-1	-1.9824356	-3.02291	0.04751977126061788	0.30854904277994255
43057	HNRNPA1P50	-1.982472	-19.914322	0.04752948936890126	0.30857100030485984
43058	TBCEL-TECTA	-1.982982	-1.2870412	0.04745628824830515	0.30819784568268804
43059	HFE	-1.9830807	-0.7154596	0.04745935448631315	0.30819784568268804
43060	ENSG00000227706	-1.9838359	-19.641285	0.04737707702790217	0.3078688146657032
43061	PPAT	-1.9838896	-0.52337986	0.04738958939125139	0.30790903591396396
43062	ENSG00000234022	-1.9842927	-20.03066	0.047326131616390966	0.30761985550654125
43063	LMAN1	-1.9844991	-0.27305397	0.04733291679675531	0.3076228989948472
43064	MEPE	-1.9845045	-19.252272	0.04730252849245448	0.3075074799793817
43065	ENSG00000248431	-1.9847324	-0.97401273	0.047259224341731305	0.3073080126844213
43066	ENSG00000225057	-1.9848869	-1.0453918	0.04724035194860564	0.30722631666575817
43067	MYCN	-1.9849079	-2.5344594	0.047232953814821545	0.30721923131750767
43068	RNF6P1	-1.9851401	-20.096651	0.047231749773483496	0.30721923131750767
43069	PTCSC2	-1.9851869	-0.7491354	0.047231751066881794	0.30721923131750767
43070	ILF3	-1.9858425	-0.15210931	0.04718689761660895	0.3070426964368817
43071	ENSG00000267801	-1.9861921	-2.8343923	0.0470971703167211	0.30656298150436073
43072	CLEC4A	-1.9863921	-0.9413954	0.047100456844729945	0.30656298150436073
43073	MLPH	-1.9863956	-0.6102708	0.04710978337892574	0.30658188306654094
43074	SNRK-AS1	-1.9868779	-0.6593063	0.047054598950855196	0.30638653024585455
43075	LIPT2	-1.9869263	-20.244602	0.04703329242030034	0.30631647698686304
43076	HIPK1	-1.9870938	-0.23128392	0.04703755010283301	0.30631647698686304
43077	CALML6	-1.9881694	-20.189737	0.0468956036533417	0.30547379704526945
43078	NCF1	-1.9882065	-2.5945585	0.04686829437037327	0.30545934144117204
43079	PRSS8	-1.9882239	-1.0039847	0.046887897884758986	0.3054644616979255
43080	ENSG00000260179	-1.9882928	-19.536581	0.04688195086571575	0.3054644616979255
43081	GJA4	-1.9885759	-19.255787	0.04685064629559811	0.3053851925181417
43082	TMTC4	-1.9885994	-0.28193304	0.0468753397769649	0.3054643779551233
43083	AP1G2-AS1	-1.9887122	-0.57349247	0.04684931355905579	0.3053851925181417
43084	CKLF-CMTM1	-1.9888626	-19.15026	0.04681895905135397	0.30530124101269895
43085	ENSG00000288891	-1.9895027	-0.21148439	0.046780473988610835	0.3051320013792353
43086	ITGA2	-1.9896266	-0.42983377	0.04676404623410782	0.30507521792744313
43087	GRN	-1.989629	-0.75775546	0.046743827034482995	0.3050155284637884
43088	FOXD2-AS1	-1.989906	-19.27371	0.04670382468533061	0.3047953436781332
43089	ENSG00000256116	-1.9901229	-0.85768706	0.046674636085190166	0.30464568128623387
43090	ENSG00000290217	-1.9902979	-1.9026955	0.0466332769457056	0.3044165309251972
43091	CYP1A2	-1.9905579	-20.421022	0.04663199025515356	0.3044165309251972
43092	OLFM3	-1.9908123	-0.761361	0.04662077427814984	0.30441652799642543
43093	ENSG00000257579	-1.990882	-18.975912	0.04659631790593228	0.30429763837777796
43094	ALPK1	-1.9913385	-0.20692699	0.04658144516502669	0.3042413112455029
43095	HNRNPC	-1.9913625	-0.1367897	0.04657565842663968	0.3042413112455029
43096	ENSG00000266821	-1.9916123	-19.757847	0.04651601996982261	0.30389551120075414
43097	ARHGAP9	-1.9916191	-1.1692419	0.046506064008496696	0.3038712337428917
43098	ENSG00000229309	-1.9919509	-1.8001937	0.046450360308521274	0.3036702438319733
43099	MSH3	-1.9921157	-0.18685067	0.04649395775619713	0.30383289785444006
43100	CEP44	-1.9921405	-0.30040175	0.046489682490863604	0.30383289785444006
43101	ENSG00000248827	-1.9922823	-19.484022	0.046442452256871915	0.3036702438319733
43102	LINC01681	-1.9924082	-1.1052138	0.046423091661411384	0.3036702438319733
43103	TMED8	-1.9926063	-0.35024586	0.04643018784613146	0.3036702438319733
43104	FER1L5	-1.9931134	-0.7564043	0.04635802581480823	0.30331091510540525
43105	DUSP13	-1.9935322	-19.860296	0.046305475957994835	0.30300780276839995
43106	PRDM12	-1.9936001	-19.874428	0.04629803067782248	0.3029997981385028
43107	POTEJ	-1.9940921	-19.659092	0.046244217598300476	0.3027696838669046
43108	RCC2	-1.9941542	-0.3449006	0.046259715310013695	0.3028109090514842
43109	AGRN	-1.994175	-0.3392842	0.046262950497824196	0.3028109090514842
43110	PEX1	-1.9944489	-0.31159574	0.04622981588200856	0.3027160916797167
43111	LINC01778	-1.9944942	-1.6303453	0.04618198652338273	0.3024947791344746
43112	PCMTD1-DT	-1.9945272	-0.55215	0.04620036982124276	0.3025639604027542
43113	C10orf71	-1.9947655	-20.57555	0.04617064694544945	0.30249134467233924
43114	ENSG00000285819	-1.9952071	-2.758677	0.046103142123358046	0.3022117128985449
43115	ENSG00000229382	-1.9952818	-19.583038	0.04611429947847042	0.3022441663529681
43116	ENSG00000227719	-1.9957656	-20.25969	0.04606155208257549	0.3020203936067404
43117	FAM110D	-1.9957974	-19.423254	0.0460580894706408	0.3020203936067404
43118	CACNB1	-1.9959791	-0.47014356	0.0460548666208671	0.3020203936067404
43119	ENSG00000280160	-1.9959942	-19.953028	0.04603664804428486	0.30201976107511574
43120	RNF125	-1.9961555	-0.5668651	0.04602519410994579	0.3019853008307922
43121	TMEM101	-1.9962158	-0.84775186	0.045994003694381225	0.3018213167913997
43122	TMSB15B-AS1	-1.9964539	-19.960861	0.045986610084870795	0.3018152190686614
43123	ENSG00000279227	-1.9965045	-19.808855	0.045981092352036346	0.3018152190686614
43124	ENSG00000253879	-1.9967785	-0.7955722	0.04595301215247847	0.30171495022265016
43125	SOHLH2	-1.9971244	-0.74657947	0.04592074108560559	0.3015437229486005
43126	NBPF11	-1.9973682	-0.28028825	0.04591063788392047	0.301518036907776
43127	ENSG00000286167	-1.9973927	-2.796943	0.045866104650703225	0.30136694821734983
43128	FAM78B-AS1	-1.9974781	-19.328947	0.045875255393141696	0.30136694821734983
43129	ARHGAP23	-1.9975926	-0.20729221	0.045895590498310115	0.30145986863861696
43130	ENSG00000270712	-1.9981722	-19.477455	0.045799935358864514	0.3010252229506081
43131	ABCB9	-1.9982674	-0.53454953	0.045804692226867755	0.3010252229506081
43132	CPLX3	-1.9983082	-19.026361	0.04578519427084778	0.3009783194656784
43133	ENSG00000286593	-1.9984752	-1.829229	0.04573839708249794	0.30071128137214587
43134	LINC00927	-1.9991512	-1.5166078	0.04567155272139464	0.3003934730451751
43135	ZNF462	-1.9992398	-0.15849455	0.04571880091012235	0.3006636281865143
43136	ZNF90P1	-1.9994435	-20.469435	0.045662240127329556	0.30037279072277384
43137	ENSG00000262116	-1.9996381	-20.305092	0.04564119822263076	0.3002749352939304
43138	CCNP	-1.9996654	-1.6345578	0.04560981153507862	0.30010898556077
43139	BCL10	-2.0006902	-0.6016857	0.045553836664126324	0.2998216972387652
43140	FAM41C	-2.0007877	-19.684824	0.04551701569238043	0.2997008694142161
43141	HSD17B4	-2.0008588	-0.22243719	0.0455413746688183	0.2998207197001641
43142	THEM6	-2.0009792	-1.7011425	0.045476178578335955	0.2994724738888173
43143	ENSG00000255644	-2.0012493	-19.437468	0.045467251507200705	0.2994541809436922
43144	ENSG00000285530	-2.0017576	-1.3389153	0.04539405318914196	0.2991339109884757
43145	SNX25	-2.0017805	-0.17807989	0.045439522488102485	0.2993930274828325
43146	ARPC5L	-2.0021884	-0.61612123	0.04538761515223643	0.29913196409305853
43147	PRDX2	-2.0022	-0.9110819	0.0453634731330847	0.2990133208764156
43148	LGALSL	-2.0024595	-1.4030137	0.045324327443607794	0.2988604205238579
43149	ENSG00000225144	-2.002543	-20.129717	0.045328002505014876	0.2988604205238579
43150	VNN2	-2.0026193	-1.931174	0.04529437447590736	0.29876004987508287
43151	ITFG2	-2.002624	-0.21652508	0.0453510716110587	0.29897204349740586
43152	RGMB	-2.002903	-0.330791	0.045319245520734124	0.2988604205238579
43153	EPIC1	-2.0032723	-0.631938	0.045248138399090636	0.29849550850161416
43154	SDS	-2.003502	-1.4661115	0.04520373228220192	0.2982885673641368
43155	LINC00996	-2.0035937	-1.200751	0.04519583845464916	0.2982885673641368
43156	TKT	-2.003733	-0.36645964	0.04522670786477179	0.29839455623880995
43157	SREK1	-2.0040238	-0.13544013	0.04520451819679103	0.2982885673641368
43158	AP5B1	-2.0043507	-0.7187439	0.04514912063807776	0.29812500024855737
43159	GUCD1	-2.0044994	-0.4950081	0.045136863015083926	0.2980878805054674
43160	SPANXA2-OT1	-2.0051317	-0.58553916	0.04504417852226728	0.2976338406617872
43161	LRRTM4	-2.0051737	-0.3257004	0.04507059907827272	0.2977680143689764
43162	LINC01524	-2.0055315	-0.52210885	0.0450245541118435	0.29754454283329557
43163	KIF4A	-2.0056744	-0.5709022	0.0450232950479756	0.29754454283329557
43164	ENSG00000287171	-2.0056975	-1.911264	0.04498284874977126	0.2973496360005919
43165	ENSG00000288866	-2.005913	-19.279999	0.044966929886395245	0.29731100307876807
43166	ENSG00000235726	-2.0060067	-0.82271916	0.044970899188430856	0.29731100307876807
43167	ENSG00000229262	-2.006054	-20.735384	0.04495188063892906	0.29726598090094614
43168	DOLPP1	-2.0065184	-1.2301002	0.04488722040025603	0.29687869877110795
43169	RPS15P4	-2.006801	-19.376558	0.04487218980197894	0.29681960051300876
43170	ENSG00000280071	-2.0068634	-1.1581279	0.04486602358637025	0.29681913009225086
43171	THRA	-2.007385	-0.22966914	0.044835482515791156	0.29665738146114096
43172	LINC01145-1	-2.0074341	-0.39583537	0.04482901976800512	0.29665492657457715
43173	KDM8	-2.0075774	-0.6042375	0.04479351099393452	0.29650052988753883
43174	COL5A1-AS1	-2.007725	-2.6099045	0.044750962982275926	0.29633986522342953
43175	ENSG00000235609	-2.0077531	-0.3922218	0.04480357907293234	0.29652686785725185
43176	ENSG00000287284	-2.0082004	-2.1590273	0.044697855290371166	0.29614574728128523
43177	DEPDC1	-2.0082808	-1.0656615	0.04470342495101909	0.29614574728128523
43178	GPC1	-2.0084474	-0.56759626	0.044714360816428426	0.29617790302481384
43179	C12orf60	-2.0089598	-0.8986006	0.04464999265702219	0.29591253979472876
43180	PFKM	-2.0089715	-0.3564667	0.04466427194230973	0.29596689550232674
43181	PRSS54	-2.009097	-20.550058	0.044627992205459384	0.2958069912102166
43182	AMOTL2	-2.0095847	-0.31143916	0.044603172014909466	0.2957229776422139
43183	ENSG00000285948	-2.0097108	-19.91116	0.04456291079265187	0.2954962731182681
43184	SMAD1-AS1	-2.0101652	-19.166574	0.04451477665336722	0.2952977242154579
43185	PPP1CC	-2.0102	-0.41350767	0.044540496642897325	0.29538786674599127
43186	WEE1	-2.0103297	-0.24397412	0.04452272507895174	0.2953102241752645
43187	ARTN	-2.0105503	-2.1866965	0.044450763340872425	0.2949132524759953
43188	CRYBB2	-2.0110068	-2.1626506	0.04439802914316197	0.2946838248894237
43189	ENSG00000222001	-2.0111475	-19.575764	0.0444108870952	0.2947289969694807
43190	ENSG00000226527	-2.011374	-19.230625	0.04438697023735269	0.2946505829632772
43191	ENSG00000262115	-2.0118272	-19.990726	0.04433911028694492	0.29437300514705433
43192	LINC02122	-2.0120502	-3.0738432	0.04430266474330937	0.2942513867525477
43193	CSNK2B	-2.0120814	-0.45657194	0.044337228474099134	0.29437300514705433
43194	GCDH	-2.0125432	-0.39052877	0.0442910600987622	0.29422442770252927
43195	RAPGEFL1	-2.0125434	-0.50387055	0.04427593168907411	0.29419420403800395
43196	GALR2	-2.0126202	-20.356842	0.04425550593779044	0.2940986119211953
43197	LEMD1-DT	-2.0127175	-20.08822	0.044245264270142075	0.29407068096456646
43198	ENSG00000258232	-2.0127504	-20.09514	0.044241782525330384	0.29407068096456646
43199	STPG4	-2.0132601	-0.5951601	0.04420378056677367	0.2939153066685887
43200	LINC01867	-2.013417	-20.330061	0.044171628034521015	0.29386201393785577
43201	SRGAP2	-2.0136487	-0.23036268	0.044179889462726496	0.29387051183556523
43202	ERICH3-AS1	-2.01365	-2.6351395	0.04412492148577338	0.29367164500672294
43203	BMS1P8	-2.0137007	-20.025629	0.04414178582184018	0.2937109956503588
43204	DEF8	-2.0144744	-0.44010252	0.04407983617027872	0.2934116814953845
43205	WDR31	-2.0149384	-0.5300097	0.044023598060686224	0.29310797911677966
43206	DDC-AS1	-2.015029	-2.3023677	0.043973916854145624	0.2929076387636219
43207	NDUFB11	-2.0150456	-1.5620357	0.04397403891331964	0.2929076387636219
43208	ENSG00000267328	-2.0150723	-3.395036	0.04398946369610219	0.2929405961835994
43209	ENSG00000229990	-2.0153258	-1.7008138	0.0439480099955873	0.29281436458682586
43210	HPS4	-2.0153368	-0.29408222	0.04399101769868707	0.2929405961835994
43211	RN7SL76P	-2.0157373	-2.2304633	0.04389966046006815	0.29257228206985064
43212	IDH1	-2.0158908	-0.46512422	0.043940872047661436	0.292806867402438
43213	CLPSL1	-2.0162883	-20.03409	0.043870470752698905	0.2924177641274201
43214	EMP2P1	-2.0166838	-19.357807	0.04382912679812107	0.29218217889321013
43215	ELOCP29	-2.016909	-19.856009	0.043805610351965896	0.29210538311927087
43216	PGM5	-2.0171514	-0.1301205	0.0438136226471108	0.2921188110171142
43217	MTMR9LP	-2.0173125	-0.5475333	0.043776721281948906	0.2920327086285408
43218	DAAM1	-2.0174313	-0.13697316	0.0437842617896066	0.2920430051541244
43219	IL6	-2.0178814	-1.456907	0.04368265791762255	0.29144513978248837
43220	ELOF1	-2.0180795	-0.78781646	0.043672503997429626	0.291417319767995
43221	LRRC53	-2.018167	-1.4855477	0.04364642877657573	0.29128323812000617
43222	ENSG00000249000	-2.0183003	-1.5433567	0.043639079728563415	0.2912741097343176
43223	ENSG00000288782	-2.0187254	-20.281569	0.043616223853268014	0.29116146253686714
43224	ENSG00000285142	-2.0188072	-19.471518	0.04360771507051253	0.2911445720460405
43225	THOC6	-2.0188491	-0.8304172	0.043601957337492676	0.2911445720460405
43226	LCAT	-2.0190015	-0.6571111	0.043603755794866195	0.2911445720460405
43227	ENSG00000256915	-2.019143	-2.0879083	0.043546175457159456	0.2909077885147789
43228	PABPC1P4	-2.0193248	-20.100697	0.04355389301870587	0.2909077885147789
43229	ENSG00000259542	-2.019418	-19.672411	0.043544193863783685	0.2909077885147789
43230	FBXO16	-2.0194209	-0.59403694	0.043551572867349675	0.2909077885147789
43231	ENSG00000254171	-2.0195987	-1.9918532	0.04349782124288137	0.29080956876521646
43232	CA7	-2.0196836	-1.4770736	0.04348812506325608	0.29078466488129134
43233	IGFLR1	-2.0197864	-1.9774337	0.04347817807683313	0.29077799728503256
43234	CUL1	-2.0198398	-0.16039515	0.043533251319583806	0.2909077885147789
43235	NUCKS1	-2.01994	-0.18971388	0.04351980923907628	0.2909077885147789
43236	GPN3	-2.020182	-1.032532	0.04346233036298443	0.2907319456066779
43237	SETD1A	-2.02024	-0.33603904	0.0434811568489385	0.29077799728503256
43238	MYH8	-2.0203166	-1.9855345	0.04343441098423114	0.29062502694560155
43239	GPX1	-2.020331	-1.8665446	0.043433696364927346	0.29062502694560155
43240	ENSG00000260594	-2.0206816	-19.32443	0.04341305883006139	0.29056200369795626
43241	ENSG00000285513	-2.0213282	-20.282887	0.04334606259834266	0.2901933676675956
43242	CD34	-2.021659	-0.69700414	0.04331910814344954	0.29005278817127805
43243	NDST2	-2.0218475	-0.46382308	0.04331042420187698	0.29003452114727796
43244	ENSG00000282022	-2.0218787	-0.5254439	0.043297594981546575	0.28998848582194403
43245	SRARP	-2.0219963	-19.70984	0.043276969734367184	0.2899090790515548
43246	SFI1	-2.0222898	-0.23365638	0.043279785714090996	0.2899090790515548
43247	DNTT	-2.0224288	-3.1304958	0.04322026986570546	0.2896697910707575
43248	AURKB	-2.0224395	-1.3059949	0.04321675375080462	0.2896697910707575
43249	MED12	-2.022582	-0.26183847	0.04324407560008768	0.2897894583147199
43250	ENSG00000283347	-2.0225878	-2.3176355	0.04318765072181368	0.2895707303938982
43251	ENSG00000268199	-2.0226986	-19.839567	0.043204401494244156	0.2896431640923323
43252	RPL12P13	-2.0235615	-20.064001	0.043115409899980854	0.2892058169847476
43253	ENSG00000265073	-2.0236313	-1.6293019	0.043080110801796176	0.2891873708659582
43254	YWHAZP2	-2.0237513	-20.237396	0.04309584803847039	0.2891941033178216
43255	ZFP91P1	-2.0238185	-19.400045	0.043088906382261954	0.2891873708659582
43256	DIP2C	-2.0240707	-0.0939314	0.04308740693798642	0.2891873708659582
43257	POLDIP3	-2.0242705	-0.325233	0.043060899242156746	0.289118939927554
43258	RNU1-88P	-2.024306	-19.954681	0.043038721264422354	0.28900987977590176
43259	FAM87B	-2.0243096	-19.156939	0.04303836662631934	0.28900987977590176
43260	WNT4	-2.0243843	-1.0239439	0.04303844216545013	0.28900987977590176
43261	ENSG00000287075	-2.0246756	-19.244753	0.04300071004219046	0.28891398698048987
43262	ENSG00000236938	-2.024795	-19.600456	0.04298841978527041	0.28887126627612786
43263	ERLIN2	-2.025603	-0.44873703	0.04292212654728809	0.28846559737784094
43264	BEST4	-2.0259085	-2.0920632	0.04285357956800972	0.28810368035322603
43265	ENSG00000286551	-2.026023	-19.776445	0.04286235911452468	0.28810368035322603
43266	TPST2	-2.0261369	-0.52249736	0.04286225501196125	0.28810368035322603
43267	ENSG00000288656	-2.026888	-0.7944925	0.042773918737819445	0.2876680423552453
43268	TMEM81	-2.0270278	-19.537827	0.042759404425693044	0.28761014871856355
43269	LINC01047	-2.027048	-2.8330762	0.04273966042091387	0.2875567813177209
43270	ENSG00000266931	-2.0272593	-0.7488256	0.0427359267693605	0.2875567813177209
43271	ENSG00000259504	-2.027265	-1.8097347	0.04270764246341776	0.28746050762730035
43272	ENSG00000291185	-2.0273604	-0.3671477	0.04274645765105707	0.2875627841816794
43273	CDKN1C	-2.0275092	-0.93485993	0.04271522846269124	0.2874718346705553
43274	ENSG00000236543	-2.0276606	-19.75506	0.042694691917186826	0.28742499787819054
43275	FCRL3	-2.027886	-2.339189	0.04264376918861007	0.28716167297789263
43276	DUSP7	-2.0279186	-1.5029744	0.042645554621876046	0.28716167297789263
43277	GPR55	-2.028003	-1.8474636	0.04263160259220746	0.28714713458303165
43278	ZXDB	-2.0282953	-1.521259	0.04260954841055684	0.28714713458303165
43279	ENSG00000269161	-2.02832	-19.819368	0.042627354747866025	0.28714713458303165
43280	MESTIT1	-2.0283406	-19.476046	0.042625244068047644	0.28714713458303165
43281	PRICKLE2-AS2	-2.0284028	-19.843767	0.04261889797271072	0.28714713458303165
43282	ENSG00000255201	-2.0284681	-1.9482081	0.04258434975607299	0.2871068343377049
43283	ENSG00000277501	-2.0287375	-1.0764805	0.042565390219506415	0.287018744518073
43284	ENSG00000251033	-2.029727	-3.494392	0.04247669867742349	0.2865397246423562
43285	LONP1	-2.0301323	-0.37073442	0.042467579587581086	0.2865178984145226
43286	SAA2	-2.0303445	-2.0790536	0.04239747544957309	0.2860845586037565
43287	MASP2	-2.0305014	-0.9543372	0.042396035204836466	0.2860845586037565
43288	ENSG00000254092	-2.0307431	-0.68289655	0.042378667645330416	0.2860765673679374
43289	OR1L6	-2.031117	-19.84965	0.04234269001660846	0.2858733284942186
43290	SLC16A5	-2.0313978	-0.5718113	0.042337264073150215	0.2858733284942186
43291	ECHDC1	-2.0316184	-0.26216373	0.04232324819554674	0.2858213202921558
43292	LINC02046	-2.0321126	-1.1330355	0.04222688927241794	0.2852388910974255
43293	OTOP1	-2.0321312	-1.8372121	0.04221187141382598	0.2851960692041317
43294	S100G	-2.0323122	-1.3626201	0.04220660479409234	0.2851960692041317
43295	TTYH2	-2.0324926	-0.553511	0.04221246909031662	0.2851960692041317
43296	ENSG00000260714	-2.032525	-2.4600646	0.04217398211244237	0.28512961001134507
43297	WDR27	-2.0325444	-0.17992024	0.04223114716851694	0.2852388910974255
43298	PITRM1	-2.0326471	-0.28909215	0.04221309431236152	0.2851960692041317
43299	PERP	-2.032837	-0.8538366	0.042195577364322036	0.2851960692041317
43300	SIGLEC9	-2.0333233	-3.57812	0.04211279568458561	0.2847554740694182
43301	LINC02057	-2.033849	-1.2397001	0.04205369387182509	0.28443483113474144
43302	PABPC5-AS1	-2.0349617	-1.8530334	0.041931581592204926	0.2837665592519727
43303	CHMP1B2P	-2.0350022	-0.48763725	0.0419775999222779	0.28399904987706154
43304	PSG8	-2.0350158	-19.998146	0.04194855034948994	0.28384194871744634
43305	NKAIN1	-2.0352683	-0.9211715	0.04192174354557374	0.2837394117001181
43306	MGA	-2.0368285	-0.1836632	0.041797964923603	0.2829802997149477
43307	GPR35	-2.0372267	-0.46309358	0.041745533433104026	0.28270393368450836
43308	ENSG00000220256	-2.0376139	-2.0527503	0.04166599774107118	0.28228307707215977
43309	SREK1IP1P1	-2.0378385	-1.7848443	0.04164041050913354	0.2821489788470551
43310	TGOLN2	-2.038812	-0.3099699	0.04159509184496617	0.28192035945249305
43311	LINC00701	-2.0388145	-20.21352	0.04156752538312693	0.28177795621500284
43312	LINC02246	-2.0390077	-20.27817	0.04154822539628295	0.281720339786715
43313	PCDH1	-2.0390258	-0.6699109	0.04156829515480267	0.28177795621500284
43314	LHX6	-2.039611	-1.4798533	0.041465894451940384	0.2812049052745862
43315	B3GAT1-DT	-2.0398366	-0.7658198	0.04146643444857701	0.2812049052745862
43316	ASPM	-2.0401146	-0.5168004	0.041449849958932625	0.28117074708178036
43317	RETNLB	-2.0401568	-1.8088677	0.041418115386925504	0.28099462010483395
43318	ENSG00000231509	-2.0403945	-19.714502	0.041409912959927526	0.28099462010483395
43319	EVPL	-2.040572	-0.47046104	0.04141592507462994	0.28099462010483395
43320	ANK2-AS1	-2.0409584	-0.58291733	0.041357674971696325	0.2807410169740267
43321	ZNF865	-2.041202	-0.51387113	0.04134677337961286	0.28070614387848697
43322	BLVRA	-2.0412793	-0.40555272	0.04134515851935723	0.28070614387848697
43323	ENSG00000255968	-2.0413651	-0.749253	0.04131047041746618	0.2806161652098993
43324	GALNTL5	-2.0416691	-1.3503083	0.04126693523512931	0.28043779124760354
43325	ENSG00000284876	-2.0418277	-1.9276972	0.04123972992110588	0.28029202619651283
43326	RNF157	-2.0418735	-0.40298545	0.04128245579335723	0.2804826548780335
43327	LINC02836	-2.0421135	-19.861404	0.04123899578897822	0.28029202619651283
43328	ENSG00000276728	-2.0423539	-0.88079476	0.04121765723988401	0.28025935105667016
43329	STARD8	-2.0426197	-0.7527201	0.04120071547461602	0.2801832763835848
43330	H2BC3	-2.0428154	-19.370731	0.041169376004040914	0.2800092559559755
43331	LINC00635	-2.0431824	-2.3866453	0.04110591570207476	0.2796948278412235
43332	ENSG00000286965	-2.04336	-19.782705	0.04111544621285512	0.27972059229863355
43333	LAT2	-2.043512	-0.7864961	0.04110268404402578	0.2796948278412235
43334	SLC46A2	-2.0440407	-2.7875516	0.04102945769141617	0.27933070469126026
43335	UPF1	-2.0443764	-0.35047385	0.041045480628358916	0.27940072905225366
43336	ENSG00000231083	-2.0445945	-2.3374503	0.04096571667264722	0.27897475465313587
43337	ENSG00000224626	-2.0447755	-2.7755744	0.04095659013798042	0.27897475465313587
43338	RNF212	-2.0448015	-0.6517072	0.04097237019571774	0.27898105198420897
43339	ENSG00000273080	-2.0449047	-20.15341	0.04096276218079478	0.27897475465313587
43340	ENSG00000263020	-2.045422	-1.4411737	0.04089784715643733	0.2787178153655319
43341	LINC02791	-2.0456529	-2.33504	0.04086133307235137	0.2785755562029073
43342	CAMKK1	-2.0456765	-0.4527751	0.04090779870611514	0.27873625036944105
43343	WDR5B-DT	-2.0457664	-0.4585836	0.040893622090047314	0.2787178153655319
43344	LIX1-AS1	-2.0458453	-0.45043084	0.040899369760608054	0.2787178153655319
43345	CARD14	-2.0460808	-1.0472026	0.04085191654959485	0.2785503545410487
43346	MRPS27	-2.0465088	-0.25869116	0.040831279626653436	0.2784486283796063
43347	ZBTB43	-2.0465834	-0.3335965	0.04082804924979296	0.2784486283796063
43348	ENSG00000287721	-2.0467844	-1.2416356	0.04076073678039833	0.27808438774612465
43349	MTG1	-2.0468216	-0.2786917	0.04080180314259518	0.27832556512650236
43350	DBET	-2.0468879	-2.2578824	0.04074584388834262	0.27807929326094927
43351	TM4SF1-AS1	-2.04708	-20.130888	0.04074856948355444	0.27807929326094927
43352	ZNF789	-2.047293	-0.28583398	0.040756443590242546	0.27808438774612465
43353	LINC00941	-2.0477812	-0.86009043	0.04068125630527753	0.2776977599599671
43354	LNCOG	-2.0482194	-2.8620057	0.040619716623849444	0.2773943290069023
43355	ATP6V1G3	-2.0487397	-19.60218	0.040585814282263134	0.2773027656210061
43356	ENSG00000250424	-2.0488474	-0.72303593	0.04060484639530447	0.2773474253646206
43357	AGBL4	-2.0490053	-0.28448913	0.040589225704269816	0.2773027656210061
43358	LNPEP	-2.0491931	-0.19592679	0.04057260983994861	0.2772670437813384
43359	ENSG00000253106	-2.0492682	-1.3614994	0.04051351088491875	0.27701526844439484
43360	LINC00920	-2.049278	-19.148664	0.040533133392928	0.2770361445570257
43361	ENSG00000276805	-2.049325	-19.372505	0.04052853048498526	0.2770361445570257
43362	ENSG00000291051	-2.0494351	-1.0107366	0.040518702146482906	0.27701526844439484
43363	ENSG00000286822	-2.0494442	-19.557625	0.04051686714252724	0.27701526844439484
43364	GRM2	-2.049465	-19.438734	0.040514852449950026	0.27701526844439484
43365	SMARCD2	-2.049843	-0.5606085	0.040503974946810774	0.27701526844439484
43366	EPCAM-DT	-2.0498464	-0.38019803	0.040506636254876674	0.27701526844439484
43367	ENSG00000285706	-2.0500073	-0.62216735	0.04046648580562414	0.27689151689789016
43368	MYO3A	-2.0504968	-0.49530193	0.04042499597431326	0.2767242696031919
43369	YAP1	-2.0506024	-0.13689761	0.0404320562870134	0.27673370021995486
43370	TDRKH	-2.0508127	-0.7718438	0.040385561061541876	0.2764931888900557
43371	IL1B	-2.0509195	-1.7607613	0.040369503306407886	0.2764221136129712
43372	ENSG00000289434	-2.0509949	-19.914782	0.0403655131332741	0.2764221136129712
43373	NDUFAF4P3	-2.0514743	-20.17338	0.040318793756663425	0.2761913937771832
43374	MRPL40	-2.0515983	-2.0089056	0.04027963277318763	0.2759619522775311
43375	ENSG00000226022	-2.0523276	-0.62855536	0.04023800507471063	0.27571554398877984
43376	ENSG00000279526	-2.0525784	-1.9378028	0.040204095864564006	0.27556074038177875
43377	FLVCR1	-2.0526907	-0.35195938	0.04022526532720373	0.2756670378418474
43378	MMP25-AS1	-2.052778	-0.5083636	0.04019966474419437	0.27556074038177875
43379	ANKRD18CP	-2.0530794	-0.6273698	0.04016895465332075	0.27543618047133395
43380	CAPNS1	-2.0530956	-0.39695224	0.040185390042898846	0.2755100836701518
43381	ENSG00000261722	-2.0534313	-1.6592432	0.04011108497484337	0.27515560164881286
43382	CAPN10	-2.0536478	-0.38639227	0.04013645176978834	0.27525206707296895
43383	ENSG00000237773	-2.053677	-0.5568384	0.04012333987090409	0.2752009021173645
43384	CHRFAM7A	-2.053833	-1.9869516	0.04006201010239531	0.27493514204713176
43385	ENSG00000259704	-2.05385	-0.8957819	0.04009249088574068	0.27506679644319515
43386	SNAI3	-2.0540953	-1.5762868	0.04003974600468131	0.2748802777902855
43387	OVOL1	-2.0544147	-1.7551895	0.040008122558988106	0.27476936364600263
43388	PPM1G	-2.0545566	-0.3631134	0.040048370999262305	0.2748802777902855
43389	ST6GAL1	-2.0545714	-0.35108742	0.04004578579794557	0.2748802777902855
43390	SERTAD4	-2.0550363	-0.6274844	0.03998321486585763	0.2746653403212773
43391	DUT-AS1	-2.0551996	-1.2817026	0.03994828539535918	0.27446410866015825
43392	CDH26	-2.0562038	-0.6964166	0.03986309486634514	0.2740535532839799
43393	NSMCE1	-2.0562766	-0.39999875	0.0398660185523782	0.2740535532839799
43394	LINC02728	-2.056774	-1.3873233	0.03978866426923685	0.2735990359479379
43395	LINC02449	-2.057003	-1.0174407	0.03977015201647031	0.2735489919347558
43396	EXOSC6	-2.057057	-0.8384495	0.03977863804066189	0.2735687212687689
43397	ENSG00000264843	-2.0570982	-2.8835309	0.039757775275811806	0.27354113314234013
43398	BCL6B	-2.0571024	-1.4083676	0.03974900950720387	0.27354113314234013
43399	ENSG00000285649	-2.0571642	-20.31327	0.03976802583315962	0.2735489919347558
43400	RC3H1-DT	-2.0572894	-19.613356	0.03975598373587694	0.27354113314234013
43401	TUBAP10	-2.0582106	-20.17665	0.0396674179344076	0.27303518283671824
43402	ANKRD20A21P	-2.0582328	-1.1247928	0.03964548305231338	0.27299996234184915
43403	MILR1	-2.0584877	-1.371582	0.03963601512060261	0.27297336506054387
43404	LTA4H	-2.0585103	-0.36868137	0.03965954821383041	0.27303518283671824
43405	RAB40AL	-2.0586426	-20.694944	0.039625951336713386	0.2729426560389347
43406	ENSG00000236274	-2.058838	-19.794777	0.039607218581791725	0.2728522182057
43407	NIPSNAP1	-2.0590496	-0.37515354	0.03960348441300274	0.2728522182057
43408	PNLIPP1	-2.059278	-18.940485	0.03956504011021565	0.27263878920153983
43409	HSF1	-2.0595782	-0.28979558	0.039561412509463274	0.27263878920153983
43410	MEP1A	-2.059626	-0.44108453	0.03954147490489028	0.27255353785114605
43411	CLK2P1	-2.0596726	-20.417114	0.039527239821485816	0.2724939870932498
43412	SLC22A7	-2.0597537	-19.857702	0.03951948420111889	0.2724790940996868
43413	ENSG00000222043	-2.0599802	-20.376623	0.03949781278140825	0.27240681020096574
43414	ENSG00000253194	-2.060031	-0.43587545	0.03951872936003981	0.2724790940996868
43415	ENSG00000237525	-2.060307	-0.8915818	0.03945801812766093	0.27221692086024923
43416	ENSG00000255313	-2.060385	-19.269245	0.03945909984706763	0.27221692086024923
43417	ENSG00000251310	-2.0607638	-19.711393	0.039422896097487656	0.2721043671446559
43418	ENSG00000253369	-2.0611079	-0.4769597	0.03941139992366205	0.27208057180075057
43419	MMP23B	-2.0611231	-19.475334	0.039388574148327506	0.27197085001456445
43420	ENSG00000269937	-2.061566	-19.315351	0.03934630642848318	0.2717853092842942
43421	ENSG00000286682	-2.0618684	-18.738646	0.039317493823016095	0.27170190353245893
43422	LINC02398	-2.0619397	-0.83036727	0.039316384326342886	0.27170190353245893
43423	ELP1	-2.0620165	-0.2419589	0.03933349550585028	0.2717353616319899
43424	GOLGA6L17P	-2.062035	-19.998995	0.039301605352186346	0.27166920900507746
43425	ENSG00000286085	-2.062574	-1.4136192	0.03922704682685708	0.2712693448415629
43426	PPIP5K1	-2.0626085	-0.40034947	0.039272631468058934	0.2715074683747209
43427	ESR2	-2.0628252	-0.38452134	0.03924043303218033	0.2713233860288397
43428	ENSG00000264365	-2.062901	-20.316029	0.03921918950594101	0.27125352798754654
43429	ZSCAN31	-2.063335	-0.8430641	0.03918800968747971	0.2710763772387624
43430	FAM182B	-2.0634012	-0.7198671	0.039175689892200216	0.27102965568551873
43431	ENSG00000237734	-2.063425	-20.038479	0.039169362195712355	0.2710243819560671
43432	AADACP1	-2.063705	-1.3816704	0.03913455820259888	0.27089903558637674
43433	LINC02387	-2.0637238	-19.53977	0.039140995338349575	0.27090508683725806
43434	GANAB	-2.0643432	-0.28051668	0.0391100764857233	0.27076805582908064
43435	LMAN1L	-2.0643468	-2.5020578	0.03905698318844133	0.27043892610702625
43436	LINC01948	-2.064786	-1.1360795	0.0390366998845439	0.2703369185121614
43437	LINC02303	-2.0653193	-19.992819	0.03898975810206643	0.27005024037184344
43438	ENSG00000218586	-2.065651	-19.956457	0.038958383638027796	0.26987131812299825
43439	LINC02432	-2.0656822	-1.2049577	0.03894443865454811	0.2698130991035971
43440	TRIM10	-2.0659695	-1.8980987	0.03890079826005727	0.2696258288739352
43441	BGLAP	-2.0660799	-20.308502	0.03891783181052525	0.2697055035589809
43442	LUC7L	-2.066296	-0.15359189	0.03893064308703215	0.26975589884067896
43443	IFNAR2	-2.066584	-0.26964983	0.03889693486504123	0.2696258288739352
43444	NCOR1	-2.0666482	-0.11181281	0.038896597732825264	0.2696258288739352
43445	GTF2IP23	-2.0667465	-1.7966421	0.038830173839476144	0.26932886626090247
43446	SAMD7	-2.066827	-1.6579447	0.038823940586067	0.26932886626090247
43447	ENSG00000234426	-2.0668561	-0.83083475	0.03883505683014325	0.26932886626090247
43448	PHF23	-2.0668592	-0.70029354	0.038843043108787785	0.2693405258880461
43449	SRSF3	-2.0672545	-0.22840554	0.03883583101737355	0.26932886626090247
43450	NCF1B	-2.067611	-19.969313	0.03877339716427132	0.2690874868327896
43451	ENSG00000286823	-2.0676355	-1.3581227	0.03875111113041779	0.2689711530543166
43452	MDK	-2.0677423	-0.7939924	0.038782787728716454	0.2691143056159923
43453	TNFRSF11B	-2.0677767	-1.0219336	0.03874591747849834	0.2689711530543166
43454	GSTP1	-2.06795	-0.70431733	0.03874687472145952	0.2689711530543166
43455	ENSG00000285641	-2.0681045	-0.9790035	0.03872041273084803	0.2688730442274116
43456	MIR646HG	-2.0685484	-0.31872478	0.038713582397670955	0.26886395259580437
43457	KCNB2	-2.0687213	-0.41637447	0.0386851714688029	0.26870496080270484
43458	PI4KAP1-1	-2.0688381	-0.5992281	0.03866367415389475	0.26859395206082265
43459	CNN3-DT	-2.0691135	-0.52781546	0.038651219325063116	0.2685457381497965
43460	ENSG00000239696	-2.0694046	-19.673319	0.038604768085141676	0.26829955704441694
43461	LINC01919	-2.0694542	-2.162066	0.03857445569706152	0.2681654309115634
43462	ENSG00000264449	-2.0695527	-0.716585	0.03859592009039769	0.2682763512078485
43463	ORMDL3	-2.0702596	-0.76404554	0.038539612865543194	0.26796146021219625
43464	ENSG00000286133	-2.0706918	-0.73197883	0.03850055486305037	0.2677281194803408
43465	ENSG00000242951	-2.0708578	-19.75984	0.0384686168537071	0.2675442307257681
43466	HENMT1	-2.0708988	-1.0189959	0.03845481955820185	0.26748647376736373
43467	GRID1-AS1	-2.0711427	-3.3123868	0.038432571140777555	0.26744632029345317
43468	ZNF705G	-2.071702	-2.8789563	0.038373039391397065	0.2671083865469203
43469	CHL1-AS2	-2.0717282	-1.764542	0.03836486927510612	0.2671083865469203
43470	PPP1R35-AS1	-2.0719082	-19.390118	0.0383704430726562	0.2671083865469203
43471	LRRC10B	-2.0721624	-2.9048598	0.03833056440565655	0.26696536404843574
43472	SPANXN3	-2.072396	-19.300476	0.03832492545337269	0.266964271166978
43473	C1QBP	-2.072652	-0.9564277	0.038292712584375097	0.2667780425513445
43474	LINC02577	-2.0736713	-1.4536036	0.038180980274560704	0.2661138367554826
43475	NOBOX	-2.073767	-20.195082	0.038197260423836324	0.2661511214937733
43476	ENSG00000290829	-2.0738232	-1.0777649	0.0381899647476767	0.266138366239605
43477	OR2A7	-2.074574	-1.5520717	0.03809501872188299	0.26567456716327514
43478	RALY-AS1	-2.0747259	-1.7527257	0.03808250175356983	0.26567456716327514
43479	ZC2HC1B	-2.0747325	-0.6802575	0.038107044470727276	0.26567456716327514
43480	ENSG00000259347	-2.0748565	-0.5931288	0.038106212458834915	0.26567456716327514
43481	DUSP5	-2.0750003	-0.42592978	0.038103210552126454	0.26567456716327514
43482	IKZF1	-2.0750468	-0.6000122	0.03808794417064988	0.26567456716327514
43483	ENSG00000250863	-2.0752118	-1.9255207	0.03803907079978738	0.26558088456029333
43484	TESK1	-2.0752168	-0.75823957	0.03805721364340149	0.2656694653105455
43485	ENSG00000111780	-2.0753326	-0.57201535	0.03806290161409607	0.2656710882618963
43486	PJA2	-2.0754137	-0.16154073	0.03807372443118368	0.26567456716327514
43487	ARHGAP5-AS1	-2.0759525	-19.55742	0.037994466680398346	0.2653455526175303
43488	DIDO1	-2.0762498	-0.17673083	0.038000798310345876	0.2653517172522546
43489	MED15	-2.0763254	-0.17794928	0.03799179617735364	0.2653455526175303
43490	TCEA2	-2.0763266	-0.67317575	0.03796619795493772	0.26523149771566723
43491	RIT1	-2.0764701	-0.47953838	0.03796724240371096	0.26523149771566723
43492	REX1BD	-2.0764737	-0.7265445	0.037944395340346125	0.26514796445460975
43493	IGHMBP2	-2.076934	-0.30124635	0.03792945435103777	0.26508159701303635
43494	NUP153-AS1	-2.076949	-19.963636	0.03790234533453584	0.26496819022412094
43495	ENSG00000230912	-2.0770082	-19.961834	0.03789684383614309	0.2649677675710691
43496	ENSG00000176320	-2.0774794	-19.694096	0.037853354384875686	0.2647017018717226
43497	ENSG00000250659	-2.0775206	-1.5422695	0.037828775601599134	0.26466406138173243
43498	LINC01479	-2.0776083	-1.2995207	0.03781682511584912	0.26466406138173243
43499	FRG1KP	-2.0777144	-20.166294	0.037831667240507606	0.26466406138173243
43500	ENSG00000265907	-2.0777402	-1.5874964	0.03780209898265499	0.26460925920042155
43501	ENSG00000231132	-2.0783503	-19.63647	0.03777306252758567	0.264444019403158
43502	ENSG00000255983	-2.0783582	-2.339017	0.03774525321310095	0.2643253294465905
43503	RPP25L	-2.0788617	-19.962494	0.037725976082200595	0.26425115789857256
43504	OPRD1	-2.0789876	-0.97708553	0.03769965039505129	0.2641401988462539
43505	LGALS8-AS1	-2.0791163	-19.782944	0.037702544707797256	0.2641401988462539
43506	CERKL	-2.0791793	-1.0365396	0.037691509488949025	0.26413888747918257
43507	SMIM5	-2.0792758	-0.7296156	0.03768835005542728	0.26413888747918257
43508	WNT5A	-2.0794833	-0.55293566	0.03768647267375297	0.26413888747918257
43509	PLXNB3	-2.0795255	-0.35933533	0.03768421190146207	0.26413888747918257
43510	FAM81B	-2.079684	-1.66287	0.03762396063780467	0.26389336528011115
43511	ENSG00000254510	-2.0798676	-0.5252647	0.037640653715748484	0.26397243010505755
43512	PPAN	-2.0798686	-0.5791399	0.03764883681497978	0.2639918006070389
43513	SOCS5P4	-2.0800083	-1.5774254	0.03759603772523079	0.26383429015870874
43514	ENSG00000288957	-2.0801814	-19.476393	0.03760470261595132	0.26383429015870874
43515	ENSG00000232546	-2.0804794	-1.0356808	0.03756552313238439	0.26383165845396844
43516	SELENON	-2.0806174	-0.381457	0.03758510189514226	0.26383429015870874
43517	MYO1F	-2.0806403	-0.47680533	0.037584454317289885	0.26383429015870874
43518	HROB	-2.0812936	-1.2123584	0.037497354179265203	0.2634987234952174
43519	IFIT3	-2.0817378	-0.9943366	0.037447357661788576	0.2632732087417731
43520	ENSG00000263603	-2.0819476	-0.5227845	0.037459855915473864	0.2632732087417731
43521	ANAPC2	-2.0820763	-0.46106204	0.03744351524066208	0.2632732087417731
43522	BIN1	-2.0821009	-0.37965024	0.037456755797069495	0.2632732087417731
43523	ENSG00000269972	-2.0835474	-19.420877	0.03729690945455172	0.26250685021213466
43524	CD248	-2.083672	-0.96380955	0.0372804466769228	0.2624289089726491
43525	LINC00616	-2.0837514	-0.9866847	0.03726560690652246	0.26236237171227855
43526	PLAC9P1-1	-2.0841322	-20.181253	0.03724362892934199	0.2622834767319011
43527	EMP2	-2.084185	-0.29766715	0.03726191227857261	0.26236237171227855
43528	TRAM1	-2.084815	-0.28648964	0.037205720411455076	0.2620544073759097
43529	TMIE	-2.0848489	-19.235474	0.03717845426092948	0.26190024093718267
43530	SMG1-DT	-2.0849166	-1.2970399	0.03714963919390797	0.26177298935970633
43531	RUBCNL	-2.0850692	-0.7170946	0.037165854569522906	0.26184936137537995
43532	TAMALIN	-2.0854683	-0.62842375	0.03712385270100622	0.2616948058001708
43533	LCP1	-2.085581	-0.73672837	0.03712779607526757	0.2616948058001708
43534	LINC02249	-2.0857818	-1.5203186	0.03706687415880147	0.2614167469638398
43535	SGSM1	-2.0857847	-0.34743065	0.0371187715149557	0.2616948058001708
43536	RSU1P2	-2.0864596	-19.838623	0.037032322370096404	0.26121089727389263
43537	ENSG00000287470	-2.0869567	-1.4390578	0.03697096327129533	0.2608914605688364
43538	NGEF	-2.0870416	-0.424544	0.03700347586238822	0.26104523649812855
43539	LRTM1	-2.0870974	-1.5808908	0.036952750063160615	0.2608007279095356
43540	ENSG00000287259	-2.0875592	-2.0510778	0.036906476062404166	0.2605859425302058
43541	LINC01936	-2.0876443	-2.5196316	0.03690078442126968	0.26058503476609496
43542	ENSG00000284738	-2.087692	-1.461057	0.03689411157472183	0.26057569912484463
43543	H4C14	-2.087735	-19.882149	0.03691696614883341	0.2605859425302058
43544	ENSG00000235523	-2.088154	-19.268913	0.03687912264251582	0.26050763388844345
43545	TMEM51-AS1	-2.0884578	-0.4821888	0.03686853174582602	0.26050763388844345
43546	NCF4	-2.0887916	-1.9525486	0.03679462321605645	0.2601371314424386
43547	TMEM236	-2.088922	-0.5299798	0.03682187379056316	0.2602836225801536
43548	YOD1	-2.0890183	-1.0671375	0.03678861593386158	0.26013242612853077
43549	ENSG00000279071	-2.089212	-20.13939	0.036783743297955786	0.26013242612853077
43550	ENSG00000254921	-2.0897758	-20.113897	0.036733000836082434	0.25981462232614994
43551	TMEM238	-2.089904	-1.4744606	0.03669974312385015	0.25969254441227185
43552	ENSG00000236003	-2.0899155	-20.57584	0.036720437214000236	0.2597634880080452
43553	NINJ1	-2.0902145	-0.68923163	0.0366969822696605	0.25969254441227185
43554	ENSG00000286074	-2.0902483	-0.68417406	0.03668715750287614	0.25968025734510874
43555	ENSG00000238358	-2.0902836	-19.961336	0.03668734179092259	0.25968025734510874
43556	ENSG00000279642	-2.0906138	-2.7923589	0.03663919852145183	0.2594526231783716
43557	C17orf64	-2.090788	-1.5150474	0.03662503028878373	0.25942774181864586
43558	TPP1	-2.0910969	-0.5103373	0.03663664849886289	0.2594526231783716
43559	ENSG00000259994	-2.091139	-20.341318	0.036610546574417424	0.2593988572868059
43560	RPS3	-2.091354	-0.32142878	0.03661562579550502	0.2593988572868059
43561	SPTBN2	-2.0916147	-0.7274133	0.036569532931652556	0.2591854336640396
43562	KLHL10	-2.0916529	-1.9282787	0.03656269207771657	0.2591746694032957
43563	GS1-279B7.1	-2.0922394	-19.328077	0.03651196927944958	0.2588904892211176
43564	ATG4B	-2.092264	-0.23935804	0.03653417662579895	0.259010239237612
43565	ITPKB-AS1	-2.09347	-1.9265455	0.03637509248324573	0.25803266624167526
43566	ENSG00000262791	-2.0935297	-3.215997	0.036385898546307166	0.2580341469940391
43567	ENSG00000270955	-2.0938625	-20.22767	0.036366954069272324	0.25801251883237525
43568	CLEC4GP1	-2.0939612	-19.691126	0.0363581554414149	0.25800576193915115
43569	SMARCC1	-2.0940661	-0.14412487	0.03638162703911634	0.2580341469940391
43570	RCN3	-2.0941827	-0.39465174	0.03636070360565925	0.25800576193915115
43571	SRGAP3	-2.0949583	-0.2662063	0.03629434798686643	0.2576475449365046
43572	PPP1CA	-2.0950193	-0.51385176	0.036271747875304995	0.257524650536755
43573	NEFM	-2.0950253	-1.2381623	0.03624441970643834	0.2573785034262563
43574	CYP2A7	-2.095222	-19.270342	0.03624587819822715	0.2573785034262563
43575	ENSG00000235840	-2.0952954	-19.824398	0.03623935856879761	0.2573785034262563
43576	ENSG00000285155	-2.0954826	-0.8546082	0.03623718092834506	0.2573785034262563
43577	ENSG00000230492	-2.0962315	-2.539425	0.036132313093888445	0.25694675570183695
43578	ENSG00000223342	-2.0963085	-2.8366885	0.03613184502490447	0.25694675570183695
43579	ENSG00000250092	-2.0964603	-1.0426474	0.03612939319873684	0.25694675570183695
43580	ENSG00000225032	-2.0964997	-0.70294654	0.03613944195296151	0.2569599276135669
43581	PLEKHG6	-2.0967634	-0.47696948	0.03613100131795517	0.25694675570183695
43582	PWWP2B	-2.0970073	-0.62838584	0.03609593648045538	0.2568380939107563
43583	KRTCAP2	-2.0975106	-0.79848105	0.03604397381786713	0.2565058361804024
43584	ENSG00000279865	-2.098011	-19.808933	0.035998560733972076	0.25622009801563467
43585	CAHM	-2.0982792	-19.904346	0.03597486260229629	0.2560888552852836
43586	LINC02498	-2.0986238	-19.48796	0.03594443022133615	0.25601500891800816
43587	FXR2	-2.0986352	-0.4380734	0.03596093927014832	0.2560271667511232
43588	ARSJ	-2.0987797	-0.38238707	0.035948717215929606	0.25601500891800816
43589	ASCL2	-2.098802	-19.044287	0.03592867766224741	0.25594715400762497
43590	ENSG00000287038	-2.098938	-19.1306	0.03591668870799264	0.25593662667571343
43591	PAM16	-2.0991328	-0.39895436	0.03592780610806105	0.25594715400762497
43592	GPA33	-2.0993032	-0.58668643	0.035900894856791495	0.2558615216941361
43593	ENSG00000249141	-2.0997467	-1.073339	0.035832580584726346	0.25550805608602256
43594	SLC25A44	-2.0997736	-0.52243656	0.035854699974544435	0.25556969838412835
43595	KLRK1-AS1	-2.0999618	-0.7022428	0.035835558402142476	0.25550805608602256
43596	ENSG00000260975	-2.1005003	-2.4654355	0.035753842147082424	0.2550756798614781
43597	MRRF	-2.1006556	-0.29488897	0.03579624699142847	0.2553399203147186
43598	SLC26A5	-2.100661	-0.7956567	0.0357539650649811	0.2550756798614781
43599	ENSG00000254706	-2.100847	-1.0464306	0.035733698699457014	0.2550058117330243
43600	OTOP3	-2.1012866	-20.214094	0.03570993842943404	0.25488335918035737
43601	MYSM1	-2.10158	-0.18947048	0.03571130559135033	0.25488335918035737
43602	IL1R2	-2.1015968	-0.8882596	0.03568312852962022	0.2548315582079141
43603	ZNF503	-2.101617	-0.6444578	0.03568834915146359	0.2548315582079141
43604	ENSG00000286046	-2.1016545	-0.36006933	0.03569952979316496	0.2548740216782799
43605	ENSG00000286993	-2.1019518	-19.682951	0.03565157251457534	0.25468098552366
43606	RDH8	-2.1021955	-2.6235867	0.03560811402170771	0.2545198791470897
43607	BTG1	-2.102206	-0.3705135	0.03565017674629164	0.25468098552366
43608	ANKRD2	-2.1022766	-19.78479	0.03562310276436159	0.2545522903035775
43609	LINC02402	-2.1024609	-1.839379	0.0355811541877112	0.2543645106625308
43610	LRRC8B	-2.1025217	-0.48686928	0.03561566040309187	0.2545364588068342
43611	ENSG00000233960	-2.1028547	-2.9703524	0.03555763826290576	0.2542337201772111
43612	ENSG00000251054	-2.1030855	-19.550266	0.03555229053088386	0.25423281120014424
43613	TNNI1	-2.103157	-2.158027	0.035521810903514216	0.2540894752319823
43614	KCNAB3	-2.1032286	-0.6241228	0.03555206754454559	0.25423281120014424
43615	ENSG00000288536	-2.1038482	-19.729168	0.03548561143374122	0.25389143007530474
43616	RGS3	-2.1040704	-0.3246808	0.03548891052040329	0.25389143007530474
43617	ENSG00000290981	-2.1043003	-1.7568005	0.03542344291248824	0.2535848207189811
43618	TMEM141	-2.1043966	-1.1032708	0.03543442494014494	0.2536134076624307
43619	GFUS	-2.104552	-0.84388614	0.03542312164406899	0.2535848207189811
43620	KIF12	-2.104755	-0.56943786	0.03542522352768549	0.2535848207189811
43621	ENSG00000249406	-2.1050227	-0.9698864	0.035377174894375835	0.2533525975009286
43622	SLC27A2	-2.1052763	-0.6347365	0.03536751005846613	0.25332063609754135
43623	ENSG00000277749	-2.1053717	-19.499474	0.035352775871297475	0.25325235060024187
43624	ENSG00000288764	-2.1057897	-19.908464	0.035316410108775675	0.25302906274491066
43625	ENSG00000266114	-2.1059327	-3.1953702	0.035292926707137996	0.25289802012716395
43626	ENSG00000286113	-2.1062908	-19.61713	0.03527283236775952	0.25282843547912176
43627	ENSG00000275390	-2.1064448	-20.259565	0.035259442277891545	0.25280687868798035
43628	ENSG00000250629	-2.1065223	-19.852602	0.035252720306708535	0.25279590244383626
43629	ZC3H4	-2.1065652	-0.27781203	0.03528197561718623	0.2528567547616976
43630	ENSG00000289839	-2.1065674	-1.8915114	0.03522260583590939	0.25269158205614545
43631	HACD3	-2.1065946	-0.27952683	0.03527177825135406	0.25282843547912176
43632	HDLBP	-2.1070356	-0.1655055	0.035240817989675925	0.2527477694346448
43633	QKILA	-2.1071827	-2.607501	0.03517300101373787	0.25244728126263916
43634	ASPHD2	-2.1073394	-2.1665726	0.035157467341970845	0.25243043606717297
43635	NEUROD6	-2.1074934	-20.137691	0.03516846639916008	0.25244728126263916
43636	ANKRD50	-2.1075776	-0.2516477	0.03518741017709834	0.2525063687559495
43637	CAMK2D	-2.1076107	-0.13085312	0.0351916038594322	0.2525063687559495
43638	ENSG00000258424	-2.1079369	-1.4504164	0.03511141184060482	0.2521538908440899
43639	EEF1G	-2.1089823	-0.45371613	0.03505259560757253	0.2517686284509686
43640	ENSG00000261553	-2.1099725	-0.7588979	0.0349636386480485	0.25116673180154386
43641	SIGLEC7	-2.110048	-20.127926	0.0349476415516679	0.25108885339084147
43642	ENSG00000286679	-2.1102283	-1.244707	0.03492978902670483	0.2510346614555005
43643	ENSG00000283897	-2.1102438	-1.8541288	0.03490488542879129	0.25092796381259735
43644	ENSG00000167774	-2.110527	-0.67443424	0.034909790028961094	0.25092796381259735
43645	ENSG00000268798	-2.1105976	-2.3867815	0.0348742013945244	0.25076744127406536
43646	ENSG00000259742	-2.1110635	-19.038567	0.034860209350589665	0.25071960935681814
43647	NUFIP2	-2.1111698	-0.21226114	0.03487715881040791	0.25076744127406536
43648	ENSG00000227496	-2.1113882	-0.91917384	0.03484617844306977	0.25068764075093797
43649	TOB1	-2.1114225	-0.4456167	0.03485061661431373	0.25068764075093797
43650	CYB561	-2.1123393	-1.2230437	0.03473772271042555	0.25002329597285006
43651	LINC02245	-2.1127796	-0.40820837	0.03473150908810699	0.25002329597285006
43652	PRR22	-2.1128366	-1.5977745	0.03469438743610794	0.24982216166842888
43653	LINC02373	-2.1129644	-1.7265847	0.03467061870881958	0.24972486168940922
43654	ZFPM2-AS1	-2.11323	-0.46482724	0.03468325450446457	0.24977893047299846
43655	ENSG00000289571	-2.1135623	-20.122791	0.0346458174742183	0.24962006500362224
43656	ENSG00000260441	-2.1135623	-19.617819	0.03464580621534112	0.24962006500362224
43657	ENSG00000259929	-2.1135821	-0.7867158	0.03464172815002462	0.24962006500362224
43658	ENSG00000261019	-2.1146348	-20.469427	0.03455415408797959	0.24911428833397903
43659	VPS51	-2.1148715	-0.2944829	0.034555156632634365	0.24911428833397903
43660	ENSG00000291258	-2.1148772	-0.6715753	0.03454282030109596	0.24911428833397903
43661	CST13P	-2.114941	-20.306034	0.03452803181461151	0.24910312493451128
43662	SOAT2	-2.1150482	-0.63451886	0.03452625064606281	0.24910312493451128
43663	NPTN	-2.1150699	-0.13832884	0.03454872584144359	0.24911428833397903
43664	KRT39	-2.1152031	-19.656912	0.03450564469726905	0.24901539500112746
43665	ARHGAP26-AS1	-2.1154053	-2.4420173	0.03447141605757124	0.24884213151076257
43666	CTNNB1	-2.1155715	-0.17137478	0.03450417837552762	0.24901539500112746
43667	ENSG00000244706	-2.1158698	-1.34797	0.03443454364185247	0.24868695475968816
43668	MYH1	-2.1159172	-20.380589	0.034444813131013524	0.24868695475968816
43669	ABR-AS1	-2.115938	-19.652386	0.03444305058194517	0.24868695475968816
43670	FGFR1	-2.1163108	-0.15700334	0.034441146287029635	0.24868695475968816
43671	UPRT	-2.116451	-0.38521555	0.034423130771078246	0.24867788492656406
43672	RXRB	-2.1166065	-0.40913776	0.034400081141367306	0.2485482420507871
43673	TRPM8	-2.1171613	-1.5745226	0.034313050007947876	0.24802466044540947
43674	KIF5A	-2.1173143	-0.9559885	0.034318901838358486	0.24802466044540947
43675	NNAT	-2.117374	-1.1413462	0.034320854902278784	0.24802466044540947
43676	AKAP1	-2.117665	-0.2262203	0.034322522213265726	0.24802466044540947
43677	LINC02264	-2.1179245	-2.6762664	0.034253396840252075	0.2477735196065239
43678	ENSG00000286153	-2.1181047	-0.84774685	0.034257240697990174	0.2477735196065239
43679	EPHB3	-2.1181297	-0.65075046	0.03427011290167633	0.24782981260555895
43680	ENSG00000285727	-2.1181479	-19.964994	0.03425533009638487	0.2477735196065239
43681	UVSSA	-2.1181839	-0.2839348	0.03427957649116644	0.24786144260828855
43682	HLA-DQB2	-2.1182222	-20.272055	0.034249023414305094	0.2477735196065239
43683	CENPNP2	-2.1191747	-19.6462	0.034168406740582455	0.24727791223850265
43684	ENSG00000273449	-2.1194012	-2.2270544	0.03412480707227207	0.24715124063362348
43685	ASF1B	-2.1194534	-1.1322365	0.03412552757855526	0.24715124063362348
43686	SLBP	-2.119703	-0.49947715	0.03414051561021813	0.24718626660517432
43687	TEN1-CDK3	-2.119715	-20.973131	0.03412274074757935	0.24715124063362348
43688	ENSG00000291216	-2.1197205	-19.942896	0.034122282177315805	0.24715124063362348
43689	GLYR1	-2.1198432	-0.21221803	0.03414646573899933	0.24719259529623744
43690	PAXIP1-AS2	-2.1207542	-0.48491514	0.03405332874722705	0.2468486161554723
43691	BCL2L15	-2.1207588	-0.7417757	0.03404052105538791	0.24679251069752575
43692	CD177	-2.120786	-19.212841	0.03403238638509683	0.24679251069752575
43693	PNLDC1	-2.120879	-1.7403498	0.034008010973258174	0.2467037268547187
43694	ANKRD30BP1	-2.1209073	-19.408787	0.034022167276334	0.24676966071237913
43695	ENSG00000256250	-2.1210957	-19.69429	0.03400630057516268	0.2467037268547187
43696	ENSG00000284675	-2.1218693	-19.833897	0.03394118205017208	0.2463657301355314
43697	TEX55	-2.121892	-19.965534	0.033939287665823666	0.2463657301355314
43698	SUCLA2	-2.1219995	-0.23795132	0.03395846001054181	0.24645440917933908
43699	EIF5P1	-2.122103	-2.931401	0.033905990409245315	0.24633058644628203
43700	NDUFA13	-2.122151	-0.39571747	0.03393799694926937	0.2463657301355314
43701	LGALS17A	-2.1221611	-19.816809	0.033916652008580093	0.2463657301355314
43702	NABP1	-2.1222153	-0.33205044	0.03393363583614361	0.2463657301355314
43703	SPDYE6	-2.1224618	-1.4453195	0.03386749151831209	0.2462174244811807
43704	CCR5AS	-2.1224709	-1.7024708	0.03387407836414879	0.2462174244811807
43705	ENSG00000205325	-2.1227229	-19.752674	0.03386948968762333	0.2462174244811807
43706	SLC22A31	-2.1228824	-20.342806	0.03385611347183501	0.2462174244811807
43707	ST3GAL1-DT	-2.1229956	-3.0126398	0.03383256338109489	0.24609083966132322
43708	ENSG00000273456	-2.122997	-1.6525003	0.033821626018993085	0.24604803463891922
43709	C2CD4C	-2.1234007	-2.7501473	0.033793385847679984	0.2459528178165177
43710	RNU5F-1	-2.1234455	-19.041933	0.03380888271813502	0.24599207688745542
43711	ENSG00000279378	-2.1235049	-19.770658	0.03380390194396474	0.24599207688745542
43712	BBS5	-2.1244547	-0.50061756	0.03373271447761469	0.24562137105724882
43713	CAMK2B	-2.1246033	-0.9060733	0.03370734758328817	0.2454789687780003
43714	ENSG00000254536	-2.1247354	-0.7314284	0.03370811664172015	0.2454789687780003
43715	IGSF1	-2.1250825	-0.74779767	0.03367588995023848	0.24540543173773743
43716	ATP6V0A1	-2.1251903	-0.19567262	0.03369087130054039	0.24546350248260262
43717	BTAF1	-2.1254838	-0.16221668	0.033668982465023325	0.24540543173773743
43718	ENSG00000234418	-2.1256814	-0.94431895	0.03362026966995635	0.24509579227358297
43719	TTLL10	-2.125706	-1.7773376	0.03360368402839634	0.2450458871283978
43720	OR8D1	-2.1258442	-19.632303	0.03360839213377488	0.2450458871283978
43721	FIS1	-2.1267705	-0.65639424	0.03354291308365844	0.2446417225322748
43722	CCDC172	-2.126772	-1.9167749	0.03350649755512563	0.24444935100217344
43723	LLPH-DT	-2.1268394	-19.69635	0.03352551159265702	0.24455143252534625
43724	ENSG00000291186	-2.1270561	-2.2778375	0.03348151212147724	0.24434027832934194
43725	HMGCS1	-2.1274047	-0.36354578	0.033496173511801244	0.24441064694002054
43726	TRIM16	-2.127662	-0.37667474	0.03347953579576831	0.24434027832934194
43727	ENSG00000285968	-2.127707	-20.078157	0.03345338731861262	0.24420822300131875
43728	DHTKD1	-2.1281872	-0.3591078	0.03343657216950069	0.24412206769270534
43729	ENSG00000286632	-2.128455	-2.3687203	0.033365388966307884	0.24367542169784961
43730	ENSG00000260995	-2.1285584	-1.1599765	0.03337234660084024	0.2436896888240693
43731	ENSG00000238246	-2.128812	-1.6277165	0.03335615519952181	0.24364452465971398
43732	LSR	-2.129309	-0.6178844	0.033320499292873736	0.243458540377893
43733	SFRP2	-2.1294343	-2.1645846	0.0332862029190727	0.2433160476963378
43734	ENSG00000275654	-2.129914	-19.785416	0.03327053250641129	0.24323801110902524
43735	CCDC88B	-2.1304395	-0.88602334	0.033218619020886755	0.24296790463790074
43736	ENSG00000290808	-2.13047	-19.902145	0.033224594122417433	0.2429684648631868
43737	BCL2L11	-2.1306474	-0.5505454	0.03322867419583605	0.2429684648631868
43738	NALF2	-2.130839	-19.935604	0.033194137319465876	0.2428617937474984
43739	PKD1-AS1	-2.1308987	-1.5140308	0.03317385395294488	0.24274986323073022
43740	MIR302CHG	-2.1310985	-2.4434254	0.033147638667072044	0.24265618153783694
43741	SMIM28	-2.1310987	-20.60499	0.03317272923698933	0.24274986323073022
43742	GABRG2	-2.1313133	-1.2681653	0.03314604427213004	0.24265618153783694
43743	LINC02699	-2.1318417	-1.8420198	0.03310060015138087	0.24243239978522269
43744	CLDN1	-2.1323628	-1.6122065	0.03304266534326664	0.24212372500568122
43745	ALG14-AS1	-2.1323907	-19.894403	0.033066362743034435	0.2422180705265179
43746	LINC01583	-2.132608	-19.67793	0.03304851123480971	0.24212372500568122
43747	ENSG00000255087	-2.1326149	-1.0594966	0.033043980870187395	0.24212372500568122
43748	ENSG00000286901	-2.132912	-19.137226	0.033023523763506035	0.24212278835218565
43749	ENSG00000229459	-2.1329153	-3.1622486	0.03301172414755188	0.24207272135784993
43750	MAPK8IP3	-2.1336558	-0.19255343	0.03299538168562686	0.24202577155093485
43751	UGT8	-2.133743	-0.47166893	0.03297554542281325	0.24193872054492999
43752	MAPK6	-2.13379	-0.25812215	0.03297854587410664	0.24193872054492999
43753	EMC8	-2.1338995	-0.45839807	0.03295660486132131	0.24188707513739646
43754	ENSG00000271955	-2.1339371	-0.6645836	0.03293911295590749	0.24179513456840263
43755	ODC1	-2.13395	-0.5353066	0.032961867471614004	0.24188924384157
43756	DLX4	-2.1339822	-20.550528	0.03293572829169947	0.24179513456840263
43757	ENSG00000289852	-2.1343746	-19.834562	0.03290358560533394	0.24160717910261642
43758	ANKS4B	-2.1349053	-0.89503115	0.032860365307173414	0.24132620565958846
43759	LINC01058	-2.1355114	-19.983307	0.032810626337073386	0.24103362216967864
43760	IFITM1	-2.1363192	-1.1610589	0.03272969978931917	0.2405150054020077
43761	EIF1P6	-2.1364923	-2.738511	0.032711145265402766	0.240463745822665
43762	ELN	-2.1367831	-0.32447815	0.03273015197336862	0.2405150054020077
43763	DOK4	-2.1374	-0.76550424	0.03265817381396141	0.24016914588892288
43764	ENSG00000231830	-2.1374252	-19.639364	0.03265462585680948	0.24016914588892288
43765	ENSG00000272183	-2.137708	-2.7048686	0.03261149090413218	0.23993267624254855
43766	MLST8	-2.1381848	-1.0278122	0.03258826087800282	0.23979799459609868
43767	ENSG00000286472	-2.1384542	-19.9056	0.03257101524320588	0.23970731454037178
43768	ENSG00000286487	-2.1386497	-2.4404175	0.03253011497134417	0.2394786906839786
43769	LHFPL3-AS1	-2.138967	-0.8443773	0.032536306296579415	0.2394880659055055
43770	ENSG00000285781	-2.139092	-20.908867	0.03251928340274854	0.23945322772569227
43771	AVIL	-2.1393588	-0.41251895	0.03252173904837424	0.23945322772569227
43772	STAT5A	-2.139484	-0.6104565	0.03249996800038497	0.2393653118092479
43773	SLC2A11	-2.139807	-0.40031463	0.03247962606107494	0.23931792899720905
43774	ENSG00000272361	-2.1398735	-19.577772	0.03245598763209107	0.23922178381979955
43775	ARMC6	-2.1399043	-0.675959	0.032460830988566995	0.23922178381979955
43776	VEGFB	-2.140092	-0.58155596	0.032456933701750915	0.23922178381979955
43777	LINC02026	-2.1401362	-1.7827969	0.03241759591137998	0.2390116708088391
43778	ENSG00000286404	-2.1404362	-19.12703	0.03241048503475926	0.23899542704765392
43779	HMGB1P8	-2.140897	-2.7741897	0.0323545952389758	0.2386555708796794
43780	ENSG00000261240	-2.1413202	-19.720558	0.032339116616641295	0.23861368196927238
43781	ALX1	-2.1414595	-20.218744	0.032327886366472124	0.23860312371543793
43782	OSBP	-2.141708	-0.2953221	0.032337492057280426	0.23861368196927238
43783	CD226	-2.1424277	-0.58375955	0.03225712558679856	0.23811694737394515
43784	IGFL2-AS1	-2.1428883	-1.8279676	0.03218884546815549	0.23773852355102268
43785	ENSG00000286420	-2.1429152	-2.7436526	0.03219135089544035	0.23773852355102268
43786	AJUBA-DT	-2.143199	-0.7667555	0.03219609763889676	0.23773852355102268
43787	ENSG00000233423	-2.1432974	-20.304876	0.03217995009330711	0.2377274286474317
43788	SSH1	-2.143349	-0.21074027	0.032204714410867294	0.23776609799581797
43789	FLJ20021	-2.1434681	-19.2842	0.032166227742293316	0.2376621087231376
43790	ENSG00000289583	-2.14361	-20.264242	0.03215484942062316	0.23761409060478098
43791	CASQ1	-2.143801	-2.2965114	0.032113883207516035	0.23738340686697268
43792	LINC02468	-2.1442077	-19.943651	0.03210689953581898	0.23736781442163546
43793	PM20D2	-2.1445847	-0.34037578	0.03209761485347383	0.23733520317863172
43794	LINC01748	-2.1455839	-0.7509968	0.03199985301850228	0.23672016440756857
43795	ADH1A	-2.1457396	-1.9260509	0.03195996026910133	0.23649690703307955
43796	TREX2	-2.1459134	-0.5286059	0.031987754705247666	0.2366666178420162
43797	ENSG00000225387	-2.1464162	-19.366894	0.031930263136060344	0.236313062948308
43798	ENSG00000285012	-2.1464834	-19.624525	0.03192488557767296	0.23630917736153179
43799	LGALS9C	-2.146654	-20.303654	0.03191129484499444	0.2362804069274045
43800	RNASE11	-2.1470895	-19.68394	0.03187656075218895	0.23616761260015598
43801	HNRNPD	-2.1471786	-0.1858514	0.03190049545516844	0.23623636369765702
43802	ENSG00000242861	-2.1472857	-0.37209815	0.031881512284558405	0.23616761260015598
43803	CEBPZ	-2.147336	-0.29990903	0.0318777475719661	0.23616761260015598
43804	ENSG00000276523	-2.1473665	-19.702057	0.031854494654571554	0.2360752063138526
43805	LINC02853	-2.1480155	-0.96563953	0.031792005635828166	0.23567109186429602
43806	IMP4	-2.1481364	-0.9817042	0.031782538421732585	0.2356495213248376
43807	LARP1B	-2.1484911	-0.20142245	0.03179512656676711	0.23567109186429602
43808	NMUR2	-2.1486764	-2.0982387	0.03172558032262325	0.2353697243354585
43809	G2E3-AS1	-2.1486769	-1.0285102	0.03175025639191602	0.23546521969692796
43810	AKR1C6P	-2.1489582	-2.2666647	0.031706786696381085	0.2352669661039717
43811	DNAJC6	-2.1489816	-0.5981268	0.031730301865831964	0.2353697243354585
43812	LINC01088	-2.1495318	-0.38935506	0.03170584616364349	0.2352669661039717
43813	ENSG00000288658	-2.1496098	-2.3924463	0.03165094334756403	0.2350078702861351
43814	TMEM185B	-2.1496952	-0.9368507	0.03166303712229644	0.23501395850961623
43815	ENSG00000236892	-2.1498485	-19.395807	0.03165739104433542	0.2350078702861351
43816	ENSG00000287481	-2.1501226	-20.425343	0.03163566796303174	0.23495405802405359
43817	ATP5F1A	-2.1501575	-0.3581133	0.031653759275775156	0.2350078702861351
43818	MYH7	-2.1510339	-2.3326695	0.031538060022894644	0.23444366463057906
43819	ENSG00000285987	-2.1510391	-0.6925991	0.031562032766791814	0.2345144753856008
43820	LINC02324	-2.151103	-2.894912	0.031548994044639456	0.23445336670011477
43821	RHOD	-2.1512976	-0.9231242	0.03154683216071822	0.23445336670011477
43822	CDK5RAP2	-2.1513717	-0.17846794	0.03156932836432522	0.2345328989604744
43823	NOD1	-2.1517584	-0.3570882	0.03152650302454403	0.23439353347927405
43824	FABP1	-2.1521049	-0.61642957	0.031477208625740785	0.23413427610452492
43825	ENSG00000285171	-2.1523457	-19.031437	0.031460116186195944	0.23407864599470896
43826	ENSG00000275857	-2.1523504	-19.47214	0.031459745166081805	0.23407864599470896
43827	DAGLB	-2.1524472	-0.41993162	0.031468205854348216	0.23410306885045054
43828	EYA2	-2.1525202	-0.6061601	0.03145194093505762	0.23407864599470896
43829	ENSG00000288571	-2.1526449	-19.010628	0.03143655257156538	0.23407864599470896
43830	POLD2	-2.1527147	-0.59147805	0.03144469615522543	0.23407864599470896
43831	ENSG00000229047	-2.152816	-18.617336	0.031423068128679316	0.23401752129231154
43832	LINC02217	-2.1529968	-2.040821	0.03138366514330863	0.23381518946683594
43833	ENSG00000228170	-2.153268	-1.5692685	0.03136757110477577	0.23378297790945368
43834	LINC00242	-2.1534517	-19.992311	0.03137308524959572	0.23378829464189935
43835	ZAR1L	-2.1535428	-20.464565	0.03136591616394521	0.23378297790945368
43836	SLC25A5-AS1	-2.1538625	-19.86074	0.03134080546093996	0.2336550129113371
43837	ENSG00000282914	-2.1540043	-19.820494	0.03132966158061307	0.233613214110255
43838	NCMAP-DT	-2.1541443	-2.1516333	0.0312969447185718	0.23347193195573548
43839	SMARCAL1	-2.1542726	-0.32526037	0.03133040168701128	0.233613214110255
43840	CHCHD1	-2.1543522	-1.9511832	0.03127809398827794	0.23340187266950033
43841	HSPA9	-2.1547832	-0.26213497	0.03129707116939179	0.23347193195573548
43842	SYNE3	-2.1549442	-0.6255297	0.031261020097220024	0.23338175022143504
43843	AFG1L	-2.1550233	-0.28582045	0.03127796496462902	0.23340187266950033
43844	ENSG00000289440	-2.1550276	-19.723528	0.031249433014406518	0.23333101639613132
43845	SLC44A3	-2.1550279	-0.3335904	0.0312712445690332	0.23340187266950033
43846	COL6A6	-2.1551147	-0.5408906	0.03124759659248106	0.23333101639613132
43847	ENSG00000257207	-2.1553993	-1.5146775	0.031208853015009492	0.23316430014070297
43848	SNX9	-2.1555443	-0.18466854	0.03124041980014279	0.23333101639613132
43849	NRL	-2.155568	-0.94202334	0.031199546866280528	0.23316430014070297
43850	FAM181A	-2.1556056	-2.246495	0.031179481882014266	0.23316430014070297
43851	LINC01733	-2.155704	-19.576746	0.031196482771853124	0.23316430014070297
43852	LINC02412	-2.156069	-19.998774	0.03116793226869974	0.23311565027718803
43853	PGRMC1	-2.1562648	-0.67135286	0.031156203444377396	0.23309952301955608
43854	DENND1A	-2.15646	-0.13293545	0.031167932953196666	0.23311565027718803
43855	SMC2-DT	-2.1567047	-0.8608933	0.03113429337328644	0.23300719512714047
43856	DPY19L2	-2.1567652	-0.2961437	0.031141342699162192	0.2330241405598956
43857	RAB44	-2.1568656	-1.9235852	0.031080389963921963	0.23271820542814736
43858	NAV2-AS6	-2.1570156	-3.0864022	0.031081342316002104	0.23271820542814736
43859	LPGAT1	-2.1570642	-0.20523314	0.03111724815815264	0.23291542434763562
43860	RPL37P6	-2.1571999	-20.660355	0.031079672247600273	0.23271820542814736
43861	PARN	-2.1573522	-0.21774094	0.03109241187218252	0.23276529951599453
43862	HSF2BP	-2.1574132	-0.67243713	0.031074490754207214	0.23271820542814736
43863	NDUFS6	-2.1575665	-0.5726915	0.03106339477604552	0.23271820542814736
43864	ADAD1	-2.1581295	-2.1818175	0.03098286161017777	0.23219504381231718
43865	ENSG00000254192	-2.1584046	-2.7509027	0.030966804838723744	0.23211042974236862
43866	TMEM184A	-2.1589766	-0.47160769	0.030951869134922864	0.23206991888105832
43867	ENSG00000230623	-2.159183	-0.6595924	0.030921851878794326	0.23188055786780506
43868	OC90	-2.1593423	-20.40967	0.030913020063718377	0.23185003096611081
43869	CYP2C58P	-2.1595273	-20.1871	0.030898656034638754	0.23177799623765216
43870	ENSG00000271519	-2.1596146	-18.985779	0.030891890730956675	0.231762947899573
43871	MATN1	-2.1599946	-1.723438	0.030837414335028682	0.23149690200203898
43872	CYP2C18	-2.1601136	-0.4407584	0.030868969001361445	0.23162666447277344
43873	NDUFS3	-2.1601496	-0.7131644	0.03085223807684792	0.23157248610763567
43874	CORO7	-2.1601834	-0.3628368	0.030867537731762474	0.23162666447277344
43875	ENSG00000261261	-2.1605651	-1.6403053	0.030794662876056086	0.23124726179463054
43876	GAA	-2.1608694	-0.5298663	0.030811922144621546	0.23134119404853223
43877	ENSG00000262370	-2.160883	-1.1036662	0.030782306042226162	0.2312257812192395
43878	MXRA8	-2.1617823	-0.45166853	0.03074294626800671	0.23096575090394797
43879	TRIM63	-2.1618712	-1.3278905	0.030696017900388412	0.2307555850128303
43880	SHANK3	-2.161947	-0.30800092	0.03073411182165059	0.23093500655620128
43881	ENSG00000125695	-2.1621935	-0.30122057	0.03071557321258989	0.23086695235479276
43882	ENSG00000285850	-2.162298	-2.603297	0.030662331996667822	0.2305379409562652
43883	BMS1P21	-2.1630192	-19.412424	0.030628794159619433	0.2303213431107392
43884	CCL16	-2.16309	-18.77339	0.030623343664141937	0.23031592119789715
43885	PROB1	-2.1632168	-20.242865	0.030613584198487292	0.23027808515568957
43886	ENSG00000228386	-2.1634307	-2.221225	0.03057322797602591	0.23004558961318136
43887	KIF9	-2.1634774	-0.7692875	0.030604767535135333	0.23024733036088685
43888	SLC35F1	-2.1647666	-0.34647936	0.03051123653183281	0.22961461854847692
43889	CTSS	-2.1654308	-0.59053975	0.03046393728793254	0.22929409861634295
43890	ALAS2	-2.1659498	-19.91176	0.03040386765346834	0.22894812849676838
43891	MIR7-3HG	-2.165998	-2.3321958	0.030374984287197378	0.22876600445684164
43892	POU2F2	-2.1661527	-0.5222845	0.030412932102930997	0.22898097828517835
43893	SENP3-EIF4A1	-2.1663802	-18.714445	0.03037094840247745	0.22876600445684164
43894	RANBP20P	-2.1665316	-20.300411	0.030359378416240593	0.228751123807501
43895	C19orf38	-2.1667373	-1.092742	0.030338090098642533	0.22862957468642744
43896	RMI1	-2.1668344	-0.7698597	0.03033559806123456	0.22862957468642744
43897	F13A1	-2.1672282	-0.76793325	0.030303450944195415	0.22844180193832395
43898	TMC4	-2.1674986	-0.49990112	0.030303791542190085	0.22844180193832395
43899	ENSG00000288971	-2.1677063	-19.7688	0.030269741855002887	0.22825578954086878
43900	EFNA4	-2.1677897	-1.6129138	0.0302391578467365	0.2281576899675042
43901	SNORA16A	-2.1678317	-19.364206	0.03026018031582408	0.22821902757007914
43902	TBC1D3L	-2.167888	-1.4361453	0.030242677086127556	0.2281576899675042
43903	PSMD7-DT	-2.1680384	-0.556996	0.030260102412744686	0.22821902757007914
43904	ENSG00000253961	-2.1681035	-20.22552	0.030239479746310156	0.2281576899675042
43905	ENSG00000232494	-2.1682498	-20.375082	0.03022833003552926	0.22815548916153194
43906	ENSG00000280214	-2.168359	-1.7969396	0.030205193981176222	0.2280162046962207
43907	IRF5	-2.168606	-2.627895	0.030179729298595994	0.22785929571829885
43908	KRI1	-2.1694398	-0.44196737	0.030151868572123708	0.2276842449566259
43909	MS4A8	-2.1696823	-0.7709447	0.030130870381356648	0.22756096864629438
43910	ENSG00000259723	-2.1700516	-0.64817816	0.03010075226280104	0.22736876589016364
43911	ENSG00000177699	-2.170925	-20.100704	0.030025277330994974	0.2268690388618764
43912	ENSG00000290790	-2.1716695	-20.039871	0.02996896558836833	0.22647869122010567
43913	VCAN-AS1	-2.171692	-0.8589963	0.029961991285364916	0.2264611286069689
43914	ADAMTS18	-2.1727643	-0.69696605	0.029896932729931398	0.2260395637451016
43915	MRGPRX3	-2.173008	-19.136585	0.029867960361938877	0.22585557976796575
43916	ENSG00000276524	-2.1730354	-19.90127	0.0298658956442249	0.22585557976796575
43917	ENSG00000291202	-2.1732032	-0.6747262	0.029862072929304522	0.22585557976796575
43918	ENSG00000288933	-2.1732976	-19.908133	0.02984614651037927	0.22583089539503567
43919	LINC00933-1	-2.1742399	-20.686195	0.029775265412384403	0.22536460600750632
43920	RHOB	-2.1746483	-0.34979916	0.029766888644632387	0.2253362262111469
43921	ENSG00000283457	-2.1747622	-19.872309	0.029736044169794904	0.2251377299410249
43922	ENSG00000287265	-2.1757345	-2.6413684	0.029641966539132935	0.22469043627253593
43923	ITGB6	-2.1758838	-0.54856026	0.02966043290277127	0.22470500334461033
43924	TXNDC2	-2.1758983	-19.924328	0.029650869107317516	0.22469043627253593
43925	ENSG00000289076	-2.1759648	-20.384476	0.02964588866258544	0.22469043627253593
43926	ENSG00000223849	-2.1760232	-1.7372177	0.029616905896464037	0.2245499117773635
43927	JADE2	-2.1761537	-0.35808736	0.02965389613379581	0.22469043627253593
43928	PTMAP11	-2.1766138	-19.951986	0.029597347822683306	0.2244365687120884
43929	LINC02221	-2.1771412	-2.160879	0.029536803686124793	0.22404723768020332
43930	ARC	-2.1772916	-2.1269891	0.02952343341824492	0.2240156062015723
43931	NDNF	-2.1773763	-0.921599	0.029535085550011823	0.22404723768020332
43932	ENSG00000244676	-2.1777217	-3.4449308	0.0295067966039924	0.22392426071703628
43933	LINC01399	-2.1779656	-1.0080266	0.02948816349542488	0.22385262182265953
43934	REC8	-2.178313	-0.52955794	0.029492759900081798	0.22385262182265953
43935	MTA2	-2.1784346	-0.45788148	0.029472319529268404	0.22376723050145192
43936	ENSG00000286052	-2.1784673	-19.02272	0.029459060209584546	0.22373632471714727
43937	NAT14	-2.1785688	-1.4821455	0.02942943578214056	0.22358107078294553
43938	RASSF2	-2.1790464	-0.42248958	0.02943495252304368	0.22358810138311982
43939	PSPC1-AS2	-2.1799364	-18.873743	0.029349843249323562	0.22308079702755718
43940	C22orf46	-2.1803737	-0.56315434	0.02932915793906653	0.222993182406973
43941	LINC00237	-2.180584	-19.71645	0.029301821173447547	0.22284776062427558
43942	ENSG00000234261	-2.1806633	-0.5437188	0.029305455235078666	0.22284776062427558
43943	ENSG00000287339	-2.1807194	-20.303566	0.029291775456591024	0.222841293832308
43944	G0S2	-2.1807497	-1.4318757	0.029264742852254156	0.22271997844287378
43945	CNMD	-2.1807902	-2.0195012	0.029261837921149437	0.22271997844287378
43946	TXNDC12	-2.1808424	-0.42401245	0.029295452854623098	0.222841293832308
43947	PLCE1-AS2	-2.181094	-1.7721788	0.02924040488443361	0.22270085033815265
43948	LRRC37A9P	-2.181112	-19.902617	0.029262694698794146	0.22271997844287378
43949	GDPD3	-2.1811335	-0.6753326	0.02926578385264178	0.22271997844287378
43950	TNFSF9	-2.1812046	-1.2629445	0.02923559682767981	0.22269906058413128
43951	ENSG00000230454	-2.1814518	-1.1288837	0.029230185038835965	0.22269267068542453
43952	UQCR11	-2.1815872	-0.7380903	0.029228819340523703	0.22269267068542453
43953	ENSG00000286821	-2.1818743	-2.5606222	0.029183711724439714	0.2224081993046581
43954	ENSG00000286559	-2.1823587	-20.071836	0.029170526365204924	0.22234250945887452
43955	ENSG00000268729	-2.1823623	-20.458086	0.029170261502483925	0.22234250945887452
43956	ENSG00000255038	-2.1828709	-19.9272	0.029132735771048666	0.22212399664608234
43957	HMGN3-AS1	-2.182985	-1.2771698	0.029109776882040934	0.22201846743956605
43958	ENSG00000290749	-2.1830416	-2.180699	0.02909840221679058	0.22196647731097555
43959	RAI1	-2.1834505	-0.16023137	0.029118642350991344	0.22205130679745952
43960	LINC01667	-2.1837227	-20.500103	0.029069970598163405	0.2218178372354524
43961	ACKR1	-2.1842697	-19.872805	0.029029730390113608	0.22158147500591732
43962	LINC00654	-2.1844285	-0.812275	0.029017783667948154	0.22152500847495518
43963	EPHA10	-2.185283	-1.1139821	0.028957034017102076	0.22116201272784744
43964	TPRA1	-2.1853228	-0.5246776	0.02896115148805871	0.22116201272784744
43965	TRIM29	-2.1859949	-0.776338	0.028914932737159626	0.22088168052690582
43966	RAB3C	-2.186029	-0.5123122	0.02891537051540155	0.22088168052690582
43967	ENSG00000267248	-2.1860688	-0.88048637	0.028899743245645634	0.22086624240057298
43968	RSPRY1	-2.1864169	-0.27821296	0.02889830322950768	0.22086624240057298
43969	MAPRE1	-2.1873198	-0.3159368	0.02882949959137248	0.22039858259037004
43970	CMAS	-2.187809	-0.51494825	0.02878039102414808	0.22005769855455537
43971	EGFL7	-2.1880536	-0.7526843	0.028752472884199326	0.21987875699037981
43972	FAF1	-2.1888447	-0.12775867	0.028725526632723028	0.21970719270619538
43973	ENSG00000270690	-2.1888962	-20.248003	0.02869129222974517	0.21947982233806637
43974	LGALS9B	-2.189587	-19.83106	0.028641048345029955	0.21916502624428955
43975	ENSG00000279128	-2.1898694	-1.3825336	0.02860946365606902	0.21906032407598255
43976	ENSG00000224342	-2.190158	-1.2824335	0.028590689585859894	0.2189509988130532
43977	PKD1P3	-2.1904333	-0.8720673	0.028569025922940465	0.2188195068253153
43978	OR51I2	-2.1909878	-2.9298432	0.028524046474652474	0.21855988725181863
43979	IDNK	-2.1911457	-0.69418895	0.028529167114115513	0.21855988725181863
43980	ENSG00000225457	-2.1913586	-1.8693587	0.028489497026729257	0.21838210706873307
43981	LEPR	-2.191479	-0.27011335	0.028530641982418396	0.21855988725181863
43982	CLEC12A	-2.1920197	-1.5517299	0.02844556054055131	0.21811398318434383
43983	APLF	-2.192414	-0.36089844	0.028455103057447965	0.21815280363532763
43984	ENSG00000285201	-2.19275	-2.2884398	0.028390256957453053	0.21782621087605722
43985	ENSG00000234055	-2.1929908	-19.648012	0.02839461141404598	0.21782621087605722
43986	ENSG00000289720	-2.1931083	-1.0250695	0.028377951375141795	0.21782621087605722
43987	LINC01493	-2.1942213	-2.626165	0.028284693366611928	0.21722251972358742
43988	METTL8	-2.194561	-0.28318074	0.028305958109397435	0.21735155282425672
43989	GPR146	-2.194736	-1.3362894	0.02824474093859537	0.21698028290640328
43990	COX7C	-2.1953294	-0.93976134	0.028224080344663418	0.21685961890571456
43991	HNRNPA1P61	-2.1958027	-18.80821	0.028192387104696733	0.2166613442823761
43992	RBM26-AS1	-2.1959605	-1.0876654	0.0281679096736972	0.21653052332907752
43993	PLA2G4A	-2.1960602	-0.27624315	0.028193826003478938	0.2166613442823761
43994	ENSG00000289853	-2.1961093	-2.3668497	0.028145935891240065	0.2163957666611318
43995	LINC01980	-2.1964657	-1.0083141	0.028143988760530377	0.2163957666611318
43996	ENSG00000225339	-2.1964693	-0.70576245	0.028141280038550254	0.2163957666611318
43997	ENSG00000269921	-2.1973274	-20.27712	0.028083269989123753	0.21611869183475796
43998	CEP164P1	-2.1973658	-1.3081281	0.0280632951089502	0.21603325090351833
43999	PTGER4	-2.197622	-0.7696752	0.02807493619254301	0.21608870597510033
44000	LINC01605	-2.1983502	-0.5102616	0.028030637210238553	0.21585009026948085
44001	ENSG00000231024	-2.1986606	-2.3033602	0.027967891933160002	0.21540313033656278
44002	CD63-AS1	-2.1988978	-1.2203974	0.027959858629120423	0.21540313033656278
44003	VPS28	-2.1993086	-0.5362039	0.027958368157074122	0.21540313033656278
44004	ENSG00000226829	-2.1993864	-0.80071247	0.027932964952719262	0.21530223603474558
44005	SLC25A41	-2.19946	-1.3667871	0.027916188380764522	0.21524106107765528
44006	LINC00305	-2.199841	-1.8740042	0.027879786071674923	0.21511933141211562
44007	CCDC178	-2.1999888	-0.60942584	0.027890360637589488	0.21511933141211562
44008	LINC01912	-2.2000654	-19.82503	0.02788820903186451	0.21511933141211562
44009	DOK6	-2.2003257	-0.27268302	0.027897682458261745	0.2151324371104403
44010	SMG5	-2.2004676	-0.30617896	0.027885629887963358	0.21511933141211562
44011	TNNT3	-2.2004883	-1.9178351	0.027835340240660346	0.21492395735526834
44012	DPH1-AS1	-2.2004998	-1.2315965	0.027859249724068762	0.21507446782858286
44013	ENSG00000285751	-2.2011144	-0.55974114	0.027824784341216303	0.21487652201848262
44014	H3C1	-2.2014856	-19.990742	0.027787508110992617	0.21465673699065965
44015	ENSG00000271781	-2.2021446	-19.926188	0.027740875206933035	0.21436450981073074
44016	FAM182A	-2.2025552	-1.2077764	0.0277053078863793	0.21423350888255052
44017	KLHL42	-2.202692	-0.24528302	0.027723720098543243	0.21429995577124744
44018	REXO5	-2.2027094	-0.6408198	0.02770722770303002	0.21423350888255052
44019	WDR59	-2.2029142	-0.20248157	0.027710724720752103	0.21423350888255052
44020	CSTB	-2.2029812	-1.2024671	0.027667272908575027	0.2139995006514909
44021	IL22RA1	-2.2043936	-0.6218299	0.027588683199567154	0.21345943667818895
44022	TIMELESS	-2.204635	-0.5286661	0.027571420779626588	0.21335977262454403
44023	ENSG00000291117	-2.2058742	-0.4475564	0.027491596951809406	0.21284352756108338
44024	EEF1A1P48	-2.206157	-2.9608397	0.027443727039667357	0.2125092776928569
44025	TUBA1B	-2.206498	-0.6473525	0.02744070873794358	0.2125092776928569
44026	LINC01492	-2.2065578	-0.99587303	0.027424746530347807	0.21246107326358216
44027	CA15P1	-2.2067473	-2.8766146	0.027400829340385104	0.21230956041655907
44028	ENSG00000286256	-2.2067573	-2.3703334	0.02739219322281405	0.21227642036355804
44029	ENSG00000262456	-2.2072036	-20.182098	0.02738519373949204	0.21225595491417848
44030	ENSG00000290549	-2.2077515	-0.8801281	0.027340199614228133	0.21197469205758343
44031	NCBP2	-2.207994	-0.653414	0.02733509395393956	0.21197469205758343
44032	ZSCAN16	-2.208006	-1.1677054	0.02732202829894093	0.21196879625646414
44033	MCM6	-2.2080455	-0.5307112	0.027338605053642974	0.21197469205758343
44034	DDX18P1	-2.208465	-19.348705	0.027297117113250512	0.211874683310948
44035	BUB1B	-2.208492	-0.6046956	0.027305354791727805	0.211874683310948
44036	ENSG00000260007	-2.2088912	-0.944106	0.027258930871981838	0.21161412651104283
44037	AKNAD1	-2.2089915	-1.3194909	0.02724288705219982	0.21160875415648345
44038	RAB25	-2.2091653	-1.0766698	0.02724520285352892	0.21160875415648345
44039	CALN1	-2.209691	-0.41794536	0.02723529183373861	0.21159927276952822
44040	CLEC4D	-2.2097237	-20.060328	0.02720948237422067	0.21143248327107036
44041	LINC00926	-2.2098372	-0.9106037	0.027197255411072686	0.21137120076738236
44042	ENSG00000286565	-2.2098508	-1.6136601	0.027176590563802217	0.21124431081820277
44043	SLC39A4	-2.2106729	-0.9890016	0.027138511775672943	0.21098199975282902
44044	ENSG00000248851	-2.211002	-3.156939	0.027109254791118854	0.21082186039889908
44045	MBD3	-2.2112434	-0.34500647	0.02712012739120415	0.21087273889459676
44046	DNAJB9	-2.2118528	-1.3770591	0.027042598938158777	0.2104379167610189
44047	POLR1E	-2.2121942	-0.6960972	0.0270569966463856	0.21048268732998177
44048	MCMDC2	-2.2123468	-1.0969201	0.027015997261576156	0.2102645092926699
44049	ENSG00000267665	-2.212577	-19.75973	0.027011704086743592	0.2102645092926699
44050	MAP4K1-AS1	-2.2128358	-19.755081	0.026993842380340107	0.21015925439453279
44051	SPAG5	-2.213025	-0.66358566	0.026989809370427744	0.21015925439453279
44052	TREM1	-2.2130775	-1.5910478	0.026959307357425487	0.21002469199998502
44053	LINC02414	-2.2131763	-20.117935	0.026970337706438682	0.21007701625530248
44054	KNG1	-2.213193	-2.2697415	0.02694594942135862	0.20995421518741153
44055	DTNB	-2.2134259	-0.23387793	0.02697731551817922	0.2100977628505184
44056	ENSG00000258687	-2.2135565	-2.6085746	0.026930138936654482	0.2098981923715109
44057	CEP152	-2.2138472	-0.3849167	0.02694105039884966	0.20994963551339105
44058	FIBP	-2.2144625	-0.9009091	0.02687146482071894	0.2095414882048632
44059	NUDT4	-2.2145512	-0.3772133	0.026887906233592874	0.20963612836431408
44060	NFXL1	-2.21504	-0.32325062	0.026869279822733898	0.2095414882048632
44061	POLM	-2.2151256	-0.52225465	0.02683796990774542	0.20934734239426342
44062	KIF27	-2.2154484	-0.35902983	0.026837235954596028	0.20934734239426342
44063	RABGEF1P1	-2.215566	-0.31393576	0.026828379596743418	0.20933959775712405
44064	RERG	-2.216217	-0.24605098	0.02678607176379368	0.20910999082289589
44065	ENSG00000267049	-2.2163124	-2.4903345	0.026739138330699797	0.20881054496927817
44066	STX3	-2.2164984	-0.43401745	0.02676010195064542	0.2089407479224837
44067	PRKAR2A-AS1	-2.2167287	-20.114855	0.02672617912728594	0.20877630271744801
44068	RER1	-2.2167587	-0.34140596	0.026739036480844608	0.20881054496927817
44069	LINC01844	-2.2168279	-0.74803686	0.026717988709583217	0.2087458068633537
44070	FRS3	-2.2169156	-0.9446266	0.026714353073218632	0.2087458068633537
44071	SLC9A3R1-AS1	-2.2176776	-3.0149548	0.026647556891086197	0.208295782581399
44072	LINC00904	-2.2179303	-20.29244	0.026644009536634074	0.208295782581399
44073	CPLANE1-AS1	-2.2181742	-2.0319438	0.026603582390100678	0.2080856497322716
44074	PLEK	-2.2183862	-1.3151212	0.02659643691635471	0.20806317830564525
44075	SYT15	-2.2184408	-20.266584	0.026609189163035087	0.2080960805944247
44076	SDAD1	-2.2187474	-0.3139354	0.02661351352149165	0.20809648064701355
44077	GTF2IP14	-2.2188742	-1.0924278	0.026574906203663994	0.20792814625739542
44078	SLC12A5-AS1	-2.2189517	-20.308062	0.026574351272445756	0.20792814625739542
44079	MEP1B	-2.2190585	-1.6515936	0.026548913871722157	0.2078249489993772
44080	DIP2B	-2.2196436	-0.17409901	0.02655631166538776	0.20784944800402655
44081	PEX16	-2.2197862	-0.7926701	0.026530965882260536	0.20771784188654718
44082	CA1	-2.2201269	-1.2065885	0.026484056580244178	0.20747493729024036
44083	LINC02474	-2.2202334	-20.078148	0.026487159331665046	0.20747493729024036
44084	ENSG00000286846	-2.22047	-0.99959284	0.026456955507724672	0.20730503931056735
44085	RNU4-67P	-2.220738	-19.162832	0.02645291165679402	0.20730503931056735
44086	ENSG00000258811	-2.2209053	-19.491396	0.026441553587666887	0.20730364899195747
44087	CXADR	-2.2209532	-0.44023615	0.02645482757218028	0.20730503931056735
44088	SESN2	-2.2210326	-0.5288478	0.026444007300875594	0.20730364899195747
44089	NCBP2AS2	-2.2210348	-19.948833	0.02643278066365561	0.2072823756455235
44090	ENSG00000253927	-2.221245	-19.791935	0.026418523324492776	0.20720393764795447
44091	MISP3	-2.221314	-19.400381	0.026413847765927968	0.20720063764580546
44092	ENSG00000286862	-2.222119	-1.9251859	0.026336176094601784	0.2066912334335081
44093	HIPK3	-2.2222643	-0.17218234	0.026380457079096146	0.2070053978146671
44094	ZBTB2P1	-2.222658	-19.765377	0.026322905479323314	0.2066203821779637
44095	TMEM215	-2.2228246	-20.138311	0.026311643260456836	0.20659858166683762
44096	ENSG00000253377	-2.2230904	-1.2047863	0.026278373110840244	0.20643720176668787
44097	LDB1	-2.223098	-0.24313256	0.02631895861350039	0.2066203821779637
44098	COL25A1	-2.2232456	-0.47931033	0.026290195141660946	0.20649573513877917
44099	DNASE2B	-2.2234797	-19.906223	0.02626742777157678	0.20641781468779186
44100	SDR16C6P	-2.2235205	-20.337337	0.026264671763226898	0.20641781468779186
44101	NAA60	-2.2237158	-0.30334672	0.026275694541864934	0.20643720176668787
44102	ENSG00000249319	-2.2238028	-0.48807082	0.026258996248210695	0.20641781468779186
44103	GZMK	-2.2241015	-20.282396	0.026225515456401453	0.2061882711811169
44104	LINC02672	-2.2245104	-2.3344057	0.026177940487825825	0.20591396315234084
44105	ECH1	-2.2246816	-0.4899088	0.026203074730401302	0.20604510466996329
44106	SLC1A5	-2.2252214	-0.82400525	0.026147565749912234	0.20574150216339085
44107	ENSG00000225315	-2.2255695	-1.0999732	0.0261174682935691	0.20560096149245724
44108	OR7A19P	-2.2256522	-19.66454	0.026121260601130084	0.20560096149245724
44109	RASAL1	-2.2260134	-2.1394136	0.026074147544485633	0.2053961237659918
44110	ENSG00000286129	-2.2260327	-0.45555025	0.026109936559873002	0.20557828465524583
44111	USP5	-2.2260473	-0.5722493	0.02610856815186816	0.20557828465524583
44112	CYB5D1	-2.2261338	-1.1118433	0.026079889016440896	0.20540812474893075
44113	ENSG00000285517	-2.2262793	-0.9766112	0.026071384821800433	0.2053961237659918
44114	ENSG00000262873	-2.2266185	-19.707903	0.026056459348931006	0.2053564423651468
44115	SLC39A8	-2.226646	-0.5443481	0.026070863809811155	0.2053961237659918
44116	ENSG00000229964	-2.2266798	-2.9643672	0.02603781008745276	0.20524516944519283
44117	DCST2	-2.227115	-1.3382785	0.026007625651533462	0.20513756948143447
44118	UBE2J2	-2.2272255	-0.3393318	0.02603812593602204	0.20524516944519283
44119	COCH	-2.2272563	-1.0553812	0.02600269034346937	0.20513756948143447
44120	NFATC4	-2.2274907	-0.32709137	0.02601251726532851	0.20514292563351705
44121	SRSF11	-2.2275875	-0.13815293	0.026023271866067062	0.20519450993098023
44122	SPNS1	-2.2275896	-0.6410287	0.02600320716970937	0.20513756948143447
44123	ARL5A	-2.2276204	-0.3489121	0.026006809780885345	0.20513756948143447
44124	SLC37A1	-2.227626	-0.29504776	0.02600452977789137	0.20513756948143447
44125	ENSG00000285790	-2.2276943	-19.783098	0.025984503298817286	0.20512130679944954
44126	DMRT1	-2.2280567	-1.1674858	0.02595168737126284	0.20496193182059
44127	ENSG00000287190	-2.2280934	-20.199581	0.025957839322986592	0.20496903502933328
44128	ENSG00000287317	-2.228125	-3.172923	0.025944563062194247	0.20493890219022473
44129	SSR3	-2.2282128	-0.42537788	0.025961004724237704	0.20496903502933328
44130	EFNA3	-2.2285573	-19.816967	0.02592688354622375	0.20487280370339417
44131	ENSG00000229970	-2.2285867	-1.3968722	0.02592126614471544	0.20487280370339417
44132	SMG1	-2.2289531	-0.16623521	0.02592916190231789	0.20487280370339417
44133	RABGEF1P3	-2.2292223	-1.9540247	0.02585979882762364	0.2044351433940935
44134	H2AC14	-2.229738	-19.522896	0.02584825418004739	0.2044351433940935
44135	EPHA2	-2.2300043	-0.6521467	0.025845567089406545	0.2044351433940935
44136	SCNN1A	-2.230158	-0.740428	0.02582222247439082	0.20430391390054983
44137	ENSG00000226939	-2.2302015	-19.706347	0.02581744043694295	0.20430391390054983
44138	ENSG00000251410	-2.2303646	-19.916746	0.025806611056937167	0.20430391390054983
44139	ADAMDEC1	-2.230402	-0.45761693	0.025821543199667604	0.20430391390054983
44140	UST-AS1	-2.230548	-20.46902	0.0257944381173544	0.2042832244981175
44141	ANLN	-2.230634	-0.45184264	0.025804398806161026	0.20430391390054983
44142	GOLGA8M	-2.2309341	-0.8883827	0.025766003954781753	0.20409122651105432
44143	NPHP3-AS1	-2.2312934	-1.003003	0.025739881733072144	0.20398385038846983
44144	ENSG00000260197	-2.231418	-19.603817	0.025736728982119875	0.20398385038846983
44145	ENSG00000289059	-2.2316544	-19.503675	0.025721072062858376	0.20393434830952087
44146	ENSG00000249967	-2.231845	-1.4798996	0.025696442172448725	0.2038454336334692
44147	POTEF	-2.2319007	-19.891573	0.025704754179903772	0.2038454336334692
44148	ENSG00000266998	-2.231931	-2.6816697	0.02568291592842842	0.20383093870316285
44149	NIPAL1	-2.2321403	-0.51442474	0.025701357275322755	0.2038454336334692
44150	ENGASE	-2.2324455	-0.40499103	0.025688759337561807	0.20384409356698469
44151	CRK	-2.232597	-0.26489052	0.02568210107642658	0.20383093870316285
44152	SOX17	-2.232862	-20.080166	0.025641196464274377	0.2035993780233546
44153	ARHGEF34P	-2.2329636	-1.2582774	0.025620370880111966	0.20352194404435828
44154	ENSG00000230628	-2.2330506	-2.1698647	0.02560536865209223	0.20351399422549166
44155	ASGR2	-2.2331011	-20.290045	0.025625402151131578	0.20352194404435828
44156	ENSG00000289421	-2.2332268	-0.68081826	0.025623072905660987	0.20352194404435828
44157	DRG2	-2.2332337	-0.5030213	0.025627265203499217	0.20352194404435828
44158	ENSG00000286626	-2.2332366	-20.008635	0.025616466000136808	0.20352194404435828
44159	ENSG00000280334	-2.2335348	-20.373169	0.025596782389374635	0.20347895997351714
44160	ENSG00000287350	-2.2335658	-20.005651	0.02559474473709941	0.20347895997351714
44161	VPS35P1	-2.233906	-19.797218	0.025572319897234474	0.2033508873865977
44162	CHIA	-2.2344687	-2.3383193	0.025511823911098627	0.20310197822832776
44163	ENSG00000255872	-2.2345114	-0.36248326	0.025556642050511686	0.2032594079006726
44164	SLC27A3	-2.2345984	-0.69538844	0.025536571240857595	0.20322552217750298
44165	ENSG00000234936	-2.2346656	-1.5143695	0.02550057734149126	0.20307884143514987
44166	EPB41L4A	-2.234669	-0.31422657	0.025540074159618842	0.20322552217750298
44167	SCAF4	-2.2347336	-0.21567164	0.025544864943670254	0.20322552217750298
44168	WDR25	-2.2350543	-0.31203836	0.02552123818857363	0.20314371646079743
44169	GRM7-AS1	-2.2353928	-1.9679518	0.025452202002771148	0.20272674732269372
44170	GTF2H4	-2.2363048	-0.74498194	0.02541344385858589	0.20251740942978494
44171	NPL	-2.2363594	-0.5565593	0.02542134352398737	0.20254721644815724
44172	LINC02365	-2.2365618	-1.5166175	0.02539295117833676	0.2024203530009238
44173	NSMAF	-2.2369094	-0.2499945	0.025403529383257403	0.20247153419081326
44174	KLHL41	-2.236948	-1.295299	0.02535264383046781	0.2021652283045884
44175	SENP1	-2.237065	-0.32836118	0.025385792097203996	0.2023964151194565
44176	COX8A	-2.2372806	-1.7479866	0.02532750859506278	0.20209450019518585
44177	COQ10B	-2.23769	-0.4642978	0.025340358031045895	0.2021334570673011
44178	PSG11	-2.23957	-2.2464612	0.02518086897873349	0.2010588551445095
44179	RNF123	-2.2398427	-0.38990372	0.025200287702145042	0.20118091975722283
44180	ENSG00000267062	-2.2409635	-1.9419436	0.025087924070557207	0.20038243831195587
44181	NOS3	-2.2418475	-0.9952488	0.025055037924720257	0.20015259790978135
44182	RPS10	-2.2420766	-0.62859565	0.025048335101023694	0.20013188232151793
44183	ENSG00000159239	-2.24219	-1.8238329	0.025008539557662506	0.19994514191086005
44184	HSBP1L1	-2.242221	-0.7754767	0.025036511984113906	0.2000702429606792
44185	ENSG00000287907	-2.2422948	-0.77736163	0.025021297345808977	0.20001430370095297
44186	KIF3B	-2.2424576	-0.31393287	0.025034030601507135	0.2000702429606792
44187	FAM89A	-2.24259	-1.2089101	0.024997205131468102	0.19988733916128631
44188	ENSG00000237422	-2.243021	-1.112305	0.024961574024189054	0.19963519984068953
44189	GSTT2B	-2.243575	-1.1335926	0.024930040299389975	0.19944851363556645
44190	INSYN1-AS1	-2.2436302	-20.246279	0.024938417597051746	0.19948276283528676
44191	ENSG00000268240	-2.2444718	-19.640553	0.02488420364890307	0.19911451680813042
44192	NAA15	-2.2453928	-0.2048366	0.02485113751872142	0.1988826121424315
44193	SRSF1	-2.2457824	-0.2420118	0.024823536643293138	0.1986943766362737
44194	TNFAIP6	-2.2463427	-1.2992864	0.024747993512096954	0.19812227322901488
44195	UBTD1	-2.247027	-0.58394015	0.024733459081718125	0.19807103936219522
44196	TATDN3	-2.247037	-0.5454368	0.024726291199521678	0.1980462054003794
44197	ANKHD1	-2.247067	-0.14411378	0.024745331049243625	0.19812227322901488
44198	UBAC1	-2.2477682	-0.49308982	0.024682366481436704	0.19775944108473256
44199	PRRG4	-2.2478302	-1.15088	0.024653537822890752	0.1976260057447134
44200	ZNF775	-2.2479537	-0.68581384	0.02467932964405116	0.19775944108473256
44201	GPATCH3	-2.2480097	-0.866628	0.02465061156637127	0.1976260057447134
44202	ENSG00000289159	-2.2485385	-2.4911582	0.02460107519585328	0.19730289194460857
44203	ENSG00000254732	-2.249258	-0.6213604	0.02459117203709459	0.19725595385643754
44204	SMOC1	-2.2492793	-0.8149012	0.02456034917951633	0.1970411671077572
44205	ENSG00000257096	-2.249997	-19.57299	0.024530814088176593	0.19683854906033468
44206	ENSG00000287730	-2.2500813	-19.407255	0.024525441505238218	0.19683854906033468
44207	HBB	-2.2502441	-20.228472	0.024515096637134234	0.19683854906033468
44208	ACER2	-2.2511353	-0.73242563	0.024462380450095876	0.196481775219985
44209	SFTPD-AS1	-2.2522993	-20.095955	0.024384835649742455	0.1959558954572868
44210	ARSA	-2.2524014	-0.7542703	0.02437599213773328	0.19593128611896574
44211	ENSG00000287596	-2.2529063	-20.174204	0.024346473597880308	0.1957445222502188
44212	WDFY4	-2.2530937	-0.6862712	0.02433379536483587	0.1956748954221891
44213	ENSG00000235095	-2.2535555	-20.053436	0.024305497112644375	0.19547961988299847
44214	SIAE	-2.253852	-0.60045755	0.024304636636725316	0.19547961988299847
44215	HOXA10-AS	-2.2539592	-1.8917155	0.024257506881564694	0.19519036188341665
44216	ENSG00000290041	-2.2545092	-20.511753	0.0242454197489092	0.19515759519543474
44217	PIPSL	-2.254548	-2.8007004	0.024225587985998557	0.1950588973190712
44218	SLC43A1	-2.2545502	-0.65331143	0.024254335872890692	0.19519036188341665
44219	ENSG00000226281	-2.2547114	-1.1863972	0.02421753839054513	0.19502988003022437
44220	EIF2S3	-2.2551167	-0.31552982	0.0242291525295302	0.1950588973190712
44221	ZNF879	-2.2554426	-1.1407764	0.024179298380129145	0.19483346110213265
44222	UBQLN1-AS1	-2.255532	-19.74328	0.02418114581504969	0.19483346110213265
44223	MIR155HG	-2.2560213	-1.5816011	0.024129455581179113	0.1945457330947451
44224	TBX1	-2.2562637	-1.756603	0.024112829002285823	0.19447607597769379
44225	NPIPA5	-2.2564905	-1.1396269	0.024128920193677267	0.1945457330947451
44226	CIB2	-2.2568502	-0.6863065	0.02409455524801414	0.19436088313198485
44227	HSPA1L	-2.2570746	-2.8334346	0.024067702687739386	0.19428373940908042
44228	DDIT3	-2.2574608	-0.5020878	0.02406903363290037	0.19428373940908042
44229	ENSG00000286615	-2.2575042	-1.5879353	0.024044516943455208	0.19418240234036183
44230	CST7	-2.2575727	-19.96613	0.02405332648227398	0.19422133858958354
44231	ENSG00000272824	-2.257852	-19.838999	0.02403587182235268	0.19414478122490145
44232	ENSG00000251095	-2.257978	-0.638338	0.02403136268079708	0.19414056068836366
44233	ITPKA	-2.2580187	-1.0328996	0.024019745118468192	0.1941111098206379
44234	PCDHA4	-2.2580686	-2.5432956	0.024006978664261398	0.19404014057961852
44235	TRIM24	-2.258405	-0.25775436	0.02402573352053245	0.19412728902984724
44236	GLP1R	-2.2588787	-1.1866318	0.02396124527587949	0.1937348036600995
44237	FAM13B-AS1	-2.2589507	-20.335333	0.023967332619687077	0.19375185323929636
44238	FAM217A	-2.2595413	-1.1081755	0.023927800316221368	0.19352865301434116
44239	ENSG00000283566	-2.2598243	-20.129456	0.023912970854817982	0.19344974842710297
44240	ENSG00000276345	-2.2600143	-20.90029	0.023901153566698204	0.1934243339322899
44241	POLR3A	-2.2601569	-0.29500845	0.023914072149393402	0.19344974842710297
44242	PTPRB	-2.2603135	-0.46258202	0.023902986603238748	0.1934243339322899
44243	SRPX2	-2.2605026	-0.7131282	0.023887316100452877	0.19336178847404492
44244	ENSG00000235121	-2.261085	-1.345559	0.023824917338070874	0.19292082216983297
44245	ALOX12B	-2.2617066	-1.9517813	0.02378196394240481	0.19266911995794866
44246	TCERG1	-2.2619748	-0.17413288	0.023806120786928554	0.19280067688040023
44247	LINC01096	-2.2622416	-20.631374	0.023763085580839623	0.19258025322278716
44248	TOB2	-2.2626514	-0.320422	0.023756190649673797	0.1925564201494365
44249	CCT6B	-2.2627258	-0.49246204	0.02374703088149613	0.1925142183897284
44250	ENSG00000237481	-2.2629504	-1.2016377	0.02370174548135377	0.1922431048386019
44251	RFLNA	-2.2631576	-0.23911591	0.02373087050105891	0.19241524003672442
44252	ECE2	-2.263421	-1.4830698	0.02367388549979311	0.1921131271569613
44253	SMG1P1	-2.2637925	-0.54898095	0.023673395702373302	0.1921131271569613
44254	ENSG00000285544	-2.2639546	-20.2232	0.023657359244026597	0.19204302058103137
44255	CACNG5	-2.264121	-1.7196347	0.02362435355594037	0.19184210903933066
44256	HYOU1	-2.2644517	-0.46225312	0.023643679816606526	0.19196397460972067
44257	RPS2P41	-2.2644846	-19.749956	0.02362473054147739	0.19184210903933066
44258	SNORC	-2.264695	-0.75472564	0.023619761654941267	0.19184210903933066
44259	MYH9	-2.2648802	-0.11771113	0.023621871493430015	0.19184210903933066
44260	FAM126B	-2.264959	-0.27359265	0.02362240769269447	0.19184210903933066
44261	ZBTB44-DT	-2.265177	-0.7232155	0.02358429956175004	0.19173759934192042
44262	GPR153	-2.2652175	-0.6071359	0.0235924829369993	0.19177003450384703
44263	GYG2P1	-2.2658436	-1.6592191	0.02352875822374142	0.1913179943195458
44264	CYBB	-2.266394	-0.91109407	0.023500819841888877	0.19112273290920248
44265	AKIP1	-2.2666328	-0.77189445	0.02348735807699637	0.19107707377774297
44266	ENSG00000268750	-2.2668846	-0.2919853	0.023500384472556764	0.19112273290920248
44267	PEX10	-2.2675242	-0.92480344	0.02344026309132938	0.1907258031782052
44268	CROCCP2-1	-2.2677307	-0.42811254	0.02343362246491889	0.1907036341571892
44269	ENSG00000284691	-2.2680337	-0.94509834	0.023406121084198886	0.19051166380717321
44270	TMPO-AS1	-2.2688355	-20.523565	0.023358351063935717	0.19018642034969763
44271	MIR4432HG	-2.2689092	-1.0360941	0.023340173708336378	0.1901019868286611
44272	ENSG00000279348	-2.2689435	-20.080498	0.023351774437943826	0.19016466748812516
44273	BACH1-AS1	-2.2696939	-2.250701	0.02328601957114766	0.18973122003479395
44274	JPH1	-2.2701726	-0.6505936	0.02328410092193719	0.18973122003479395
44275	NDRG3	-2.2702112	-0.33708602	0.023295379517548002	0.18976888453421756
44276	SOWAHC	-2.270239	-0.93035376	0.02326379558775466	0.18967023564916735
44277	PTBP3	-2.2703867	-0.25517744	0.02328685987408032	0.18973122003479395
44278	SYS1	-2.2705984	-0.7676294	0.02325410114057654	0.18962294329266516
44279	MAPK14	-2.2725914	-0.19040474	0.023155437152761946	0.1888816546842883
44280	LINC00115	-2.2733665	-0.8631644	0.023080783259463417	0.1883357880645693
44281	VMA21	-2.2735262	-1.0114588	0.023065966562641236	0.1882464286354119
44282	ENSG00000290192	-2.273835	-1.244995	0.02304568688168327	0.1881124471612826
44283	RPS6KL1	-2.274351	-0.84099364	0.023022823152887947	0.18798884002336305
44284	TMEM233	-2.2746444	-1.2672232	0.02299577952693096	0.18786251826916356
44285	PTPN6	-2.2747073	-0.63512325	0.023009191176999892	0.18794055550780622
44286	RBM10	-2.2748415	-0.25139874	0.023017990172200388	0.18798089642894758
44287	OR6B1	-2.2756696	-20.268637	0.02294521997340761	0.1875421093687016
44288	CYP4F11	-2.2757466	-19.633123	0.02294061362359463	0.18753768713141034
44289	L3HYPDH	-2.2757847	-0.44797984	0.022948856826319208	0.1875421093687016
44290	CLRN1-AS1	-2.2761126	-1.3322402	0.022906993711989995	0.18729428807697932
44291	ENSG00000250348	-2.2768824	-20.349337	0.022872572794178318	0.18707567180565934
44292	TDGP1	-2.2770412	-3.3642356	0.022854555446706667	0.1869597079025233
44293	FLOT1	-2.277053	-0.25199828	0.02288593890766389	0.18715356052483897
44294	REXO1L1P	-2.2776566	-20.077969	0.02282630858131982	0.18679139225224542
44295	LINC01852	-2.2777557	-20.668686	0.02282037981653775	0.1867742615639925
44296	SHQ1	-2.2779098	-0.3300006	0.022832407910676776	0.1868099127073484
44297	ENSG00000253395	-2.2779415	-19.757858	0.022809302241543178	0.18671497740102028
44298	AGAP3	-2.2787857	-0.28734946	0.02278076233938048	0.18651270416999843
44299	TUBB2B	-2.2788725	-1.2779424	0.022735014437794344	0.1862320829422555
44300	MMP15	-2.279111	-0.7313989	0.022747274201073524	0.18630117037401253
44301	WFDC9	-2.2795944	-2.628088	0.022690637824657054	0.18589984535416373
44302	ENSG00000232252	-2.2802463	-1.6205292	0.022650047521569374	0.18566100222275467
44303	TMPRSS11CP	-2.2803767	-19.686249	0.02266438402534844	0.18574725231679878
44304	ENSG00000288743	-2.2803993	-2.8086772	0.02264600168482988	0.18566100222275467
44305	YY1AP1	-2.2807016	-0.24001671	0.022668377175650855	0.185748718105308
44306	TRANK1	-2.2813966	-0.19099502	0.022620518494160562	0.18551263213685265
44307	MINAR2	-2.2814863	-2.5993054	0.022577999754715042	0.18532442815263545
44308	ENSG00000224216	-2.2815213	-2.3549802	0.02257430808832577	0.18532442815263545
44309	COPS7B	-2.2817414	-0.3883134	0.02259734520453662	0.18538502641012877
44310	ENSG00000272638	-2.2818255	-20.266855	0.02257854187501717	0.18532442815263545
44311	CXCL16	-2.2818484	-1.6924251	0.0225548007193943	0.18522321845414227
44312	ATP6V0A2	-2.2818692	-0.3442605	0.022592930858078286	0.1853800416051721
44313	LINC00850	-2.2826407	-1.8509054	0.022508013061956485	0.18490135291686183
44314	ENSG00000203565	-2.283217	-20.386312	0.022496368953644735	0.18483783165202936
44315	TTC38	-2.2834473	-0.3990956	0.022496485034325393	0.18483783165202936
44316	LINC02024	-2.2835548	-20.42376	0.02247645783603735	0.1847356191897632
44317	SLC4A11	-2.283584	-20.662008	0.022474729116237876	0.1847356191897632
44318	CEBPA-DT	-2.2839606	-3.5015032	0.022445499628900415	0.1845821772647453
44319	TBC1D20	-2.2839813	-0.37242597	0.022470635226901372	0.1847356191897632
44320	CHAMP1	-2.2842743	-0.5987285	0.022446417794608025	0.1845821772647453
44321	ENSG00000229263	-2.2843711	-20.117956	0.022428397554897003	0.18452747155404195
44322	CLEC11A	-2.2844548	-1.3091507	0.022403021650623085	0.18434983919263992
44323	RN7SKP185	-2.2852206	-19.935816	0.02237849484187003	0.1842102673781925
44324	MYO1C	-2.2860813	-0.24297264	0.02235159581668768	0.1840510674807333
44325	ENSG00000272742	-2.2865186	-20.271782	0.02230242408414311	0.18367722781153412
44326	CDH5	-2.2867815	-0.8599912	0.02229314097349463	0.1836318300282885
44327	ENSG00000287896	-2.2887504	-20.009836	0.02217214688624099	0.18275883701187606
44328	TYMP	-2.290297	-0.9617444	0.022089679909778222	0.18211760694837015
44329	CDK18	-2.290316	-0.46448702	0.022090613664709484	0.18211760694837015
44330	HAGHL	-2.2904103	-1.1247283	0.022062469494977456	0.1820394027123905
44331	SPR	-2.2904284	-3.3669255	0.022066175083396467	0.1820394027123905
44332	SERPINH1	-2.2906275	-0.350211	0.022079597322562917	0.182088438681485
44333	NCAPH2	-2.2908149	-0.65051985	0.022060646795828965	0.1820394027123905
44334	NAT16	-2.2909417	-19.746668	0.022044880362448546	0.18196924999086891
44335	GAPDH	-2.2912686	-0.51741844	0.0220354019519346	0.18193964127760448
44336	OAZ1	-2.2914844	-0.55845517	0.022022568136931774	0.1818645112993562
44337	ENSG00000269242	-2.2916782	-1.9651564	0.021981276842312582	0.1816185822658052
44338	DPH1	-2.2920728	-0.43479705	0.022000073302735648	0.18174038502063114
44339	MYRF-AS1	-2.2921216	-20.461416	0.021976617754535608	0.1816185822658052
44340	AGMO	-2.29217	-0.51734245	0.02198159932388714	0.1816185822658052
44341	LINC01682	-2.2924643	-1.6108427	0.021935062561453073	0.18138638540074625
44342	LINC02078	-2.2930355	-19.477314	0.021923876505245007	0.18132624627249003
44343	ENSG00000230826	-2.2936187	-1.597327	0.021869020159808048	0.18101365957218246
44344	MCPH1-DT	-2.2937093	-19.667744	0.021885056416997603	0.18109744730585375
44345	PRDX3	-2.2937222	-0.531256	0.021894409855135126	0.18113553845306027
44346	CFL2	-2.2937386	-0.5278321	0.02189709874888426	0.18113553845306027
44347	ENSG00000247228	-2.2938266	-0.9101956	0.02187121386756585	0.18101365957218246
44348	PTMAP5	-2.2953527	-1.2870436	0.02177541179513538	0.18037404381689107
44349	VPS36	-2.295911	-0.23348759	0.021780569499134043	0.18038608392327035
44350	ENSG00000259061	-2.2959194	-2.6871228	0.021746287698103023	0.18022476486082725
44351	RPS29	-2.295938	-0.56113535	0.021769976994689116	0.18036070749257793
44352	ORC2	-2.29605	-0.2727358	0.021770098128082737	0.18036070749257793
44353	LINC02634	-2.2964432	-19.342096	0.02172817578507655	0.18010531138411198
44354	ENSG00000286997	-2.2970028	-0.86582303	0.021699477472327554	0.179898051404053
44355	TPI1	-2.2972357	-0.60387516	0.0216869333110673	0.17985529264004688
44356	RELN	-2.2975917	-0.52241296	0.021680681563373726	0.17983407098844725
44357	CTSZ	-2.2975945	-0.53465325	0.02166949446756046	0.17979983758098167
44358	SYTL3	-2.2976618	-0.53621536	0.02167286226539822	0.17979983758098167
44359	DRC1	-2.297768	-1.1176106	0.021638203609870982	0.17966296675092047
44360	ENSG00000279086	-2.297946	-20.57482	0.021642354782721383	0.17966296675092047
44361	ENSG00000287724	-2.2980134	-2.2557142	0.0216176775945631	0.17962728513795803
44362	ENSG00000289865	-2.2981822	-2.7499883	0.021610990237898847	0.17962728513795803
44363	ENSG00000241505	-2.2982934	-20.373386	0.021622554221502114	0.17962728513795803
44364	CELA1	-2.2983239	-20.197254	0.021620819173403347	0.17962728513795803
44365	ENSG00000248475	-2.298622	-1.4631068	0.02160100698409941	0.17962728513795803
44366	TSEN54	-2.298805	-0.6556886	0.021610147012916553	0.17962728513795803
44367	IGLL1	-2.2988918	-20.082874	0.02158849161855997	0.17955873011795617
44368	ENSG00000289810	-2.2993252	-19.579685	0.021563845069376655	0.17938437430620163
44369	TRIM40	-2.2997184	-2.2684934	0.02152143569262277	0.17921526596432005
44370	RPL13A	-2.2997725	-0.36634582	0.02155730035491844	0.17936056939754283
44371	MBOAT2	-2.2999282	-0.26158604	0.02155436102640381	0.17936056939754283
44372	ENSG00000142539	-2.3000195	-1.7101504	0.021506358222055787	0.17912034080685355
44373	MGRN1	-2.300282	-0.2244587	0.02153496176958097	0.1792665928641118
44374	RHEB	-2.3003232	-0.21763718	0.021529235643007256	0.17924956699318983
44375	CCDC15	-2.3003783	-0.5941068	0.021503823665012262	0.17912034080685355
44376	SH3TC1	-2.3005958	-0.8825969	0.021494404725125333	0.1790820395729946
44377	ENSG00000225836	-2.3008509	-20.4395	0.021477294921450986	0.17900073730700325
44378	RPL9P32	-2.301258	-19.474754	0.021454236503200438	0.17890019184853606
44379	PCDHA11	-2.3012857	-19.840103	0.021452683875086236	0.17890019184853606
44380	ENSG00000231698	-2.301327	-1.749324	0.02142875921995205	0.17876411769858033
44381	DIRC3-AS1	-2.3014722	-0.3756757	0.021461557369484324	0.17890019184853606
44382	TFAP2B	-2.301677	-20.271675	0.021430549901932563	0.17876411769858033
44383	EXTL3-AS1	-2.3028417	-1.9157596	0.021344802533622156	0.17814039310751187
44384	ENSG00000250098	-2.303094	-19.88521	0.02135059700570934	0.17815822018232239
44385	MGST2	-2.3036325	-0.33547834	0.021339655361722974	0.17812796311367593
44386	ENSG00000285909	-2.3038638	-1.0692801	0.02130552651747785	0.17788574866844897
44387	SGO1-AS1	-2.3042607	-0.3150081	0.02130698533785911	0.17788574866844897
44388	JMJD6	-2.3048258	-0.5034336	0.02127273175808808	0.17766069133173956
44389	ENSG00000286041	-2.3063676	-2.3994486	0.02114508579987952	0.17668555049460072
44390	LINC01823	-2.30658	-2.35639	0.021133455995307644	0.1766186785755091
44391	ENSG00000254040	-2.3066714	-19.139078	0.02114986843276605	0.17669519522025068
44392	FAM169B	-2.307272	-0.60698724	0.021121564056806683	0.17654959259155026
44393	SMOX	-2.3073065	-0.74004424	0.02111917975984436	0.17654959259155026
44394	GSTA11P	-2.3075845	-20.54551	0.021098899437153328	0.17644242145077474
44395	KMT2B	-2.307903	-0.2961147	0.021100546811350304	0.17644242145077474
44396	C3orf70	-2.307938	-0.19667767	0.021101496211945295	0.17644242145077474
44397	IFNLR1	-2.3091156	-0.7088313	0.02102535824109338	0.1759568475038263
44398	FBXL14	-2.309357	-0.89334893	0.021005846678790397	0.1758842368575885
44399	UPF3AP2	-2.3094707	-1.2063552	0.020981237148714336	0.17573112550695097
44400	EPB41L5	-2.3095677	-0.19674258	0.021013969562901143	0.17592200271173455
44401	C1QL3	-2.309651	-20.059772	0.02098395200671321	0.17573112550695097
44402	GATA4	-2.309961	-0.64239514	0.020976889225896158	0.17573112550695097
44403	HAPLN2	-2.3099697	-20.178204	0.02096626866430185	0.1756736667952807
44404	C2CD5-AS1	-2.310371	-0.53378135	0.02095445430267937	0.1756048899727895
44405	LINC02773	-2.3105347	-3.6362529	0.020929154401627792	0.17543848969128006
44406	UPF3AP1	-2.3108041	-19.808453	0.02092003853768355	0.1754070311136559
44407	MIR325HG	-2.311329	-0.511718	0.020901117500794257	0.17527856381155135
44408	ADGRF1	-2.311426	-1.9334638	0.020864045578312205	0.1750279572045905
44409	ZNF277-AS1	-2.3118544	-1.2673417	0.020841322455516363	0.17489770705779506
44410	GNAZ	-2.3118887	-0.500633	0.02087468017811785	0.17508700918256684
44411	RAB3GAP1	-2.312419	-0.19289654	0.020857201189714313	0.1750006863433335
44412	RARA	-2.3128672	-0.4090687	0.020822907792911974	0.17483344201710815
44413	ENSG00000284337	-2.314364	-19.784836	0.020723807583846517	0.17406139732979609
44414	ENSG00000255669	-2.3143852	-1.1829203	0.020717124092842404	0.17403527843250635
44415	ENSG00000278546	-2.3146517	-19.551392	0.02070801864595816	0.17401155465734494
44416	LINC02307	-2.314712	-0.6758556	0.020708557012361763	0.17401155465734494
44417	ENSG00000286905	-2.3147972	-1.031003	0.020699451151620463	0.17401155465734494
44418	SMIM2	-2.3148506	-1.4528102	0.020683349000494042	0.17399166170773173
44419	PLG	-2.314881	-2.2095618	0.020678064977679624	0.1739772647344579
44420	ENSG00000287030	-2.3149593	-20.640718	0.02069115378079474	0.17401155465734494
44421	PRKAB2	-2.314992	-0.43659952	0.020707211943071922	0.17401155465734494
44422	ENSG00000282556	-2.3150272	-0.25074944	0.020710447018133307	0.17401155465734494
44423	TXLNB	-2.315352	-0.8226884	0.020667452754764216	0.1739180256180245
44424	TYSND1	-2.3156555	-0.6208953	0.02065946921161658	0.17388089036766408
44425	ZW10	-2.3158534	-0.453348	0.020655939762416656	0.17388089036766408
44426	ANKRD20A18P	-2.3159208	-20.609089	0.020638499122329432	0.17379450635642377
44427	KDELR2	-2.31712	-0.2956997	0.020598153346329733	0.1734847581562721
44428	DPEP1	-2.3176358	-0.5470285	0.020560149259600573	0.17319462872237135
44429	ENSG00000282206	-2.3177762	-20.215855	0.020537241899145173	0.17303159273435495
44430	ENSG00000272234	-2.3178067	-2.4462588	0.020514118194542533	0.1729568324071873
44431	NAP1L2	-2.317923	-20.180603	0.020529238384222444	0.1730240309509977
44432	ENSG00000251623	-2.3179944	-19.903336	0.02052535239200398	0.17302122395461483
44433	CASP16P	-2.3180833	-2.2584786	0.02050131710985298	0.1729171732708426
44434	SKIV2L	-2.318263	-0.4675539	0.020514162059713206	0.1729568324071873
44435	ENSG00000260345	-2.318417	-20.076952	0.020502356533447886	0.1729171732708426
44436	C12orf43	-2.3188932	-0.8080652	0.020486025155464847	0.17283930232516062
44437	TMEM232	-2.3194005	-0.34966928	0.020467164008964357	0.17271009407529828
44438	BTG3	-2.3198326	-0.39118388	0.020439646985815307	0.172537689186208
44439	TFPT	-2.3198943	-0.8588201	0.02041260825098095	0.1723990975730611
44440	NPDC1	-2.3199022	-0.59646785	0.020438240072714862	0.172537689186208
44441	TMEM204	-2.3201084	-0.7518359	0.020410667706512366	0.1723990975730611
44442	ENSG00000289563	-2.3201213	-20.130857	0.020409854169101002	0.1723990975730611
44443	PMM2	-2.3207214	-0.22885087	0.020400787747101714	0.17238895743681404
44444	HEATR4	-2.3207924	-0.72443175	0.020382787307107443	0.17226674354070085
44445	LINC00933	-2.321355	-20.63812	0.020343126710623504	0.17196139290990164
44446	LINC01924	-2.321721	-0.5939332	0.020336367377781973	0.17193680743805081
44447	SHLD2	-2.3219109	-0.25849077	0.020336687560950608	0.17193680743805081
44448	CCL4L2	-2.3219995	-20.36824	0.020308339945874828	0.1718164591181745
44449	LINC01619	-2.322044	-0.2752984	0.020332832708977542	0.17193680743805081
44450	ENSG00000285778	-2.322207	-1.473695	0.020290907573147495	0.17169880399602724
44451	LEAP2	-2.322998	-2.4161782	0.020233189510136848	0.17135928048080767
44452	CEP72	-2.323416	-0.4549843	0.02024629662511756	0.1714404717527343
44453	LMNTD2	-2.3239024	-2.3383315	0.020185144749579352	0.17107138514010012
44454	DNPH1	-2.323998	-2.1252449	0.020189643862910504	0.17107974192378905
44455	SETBP1	-2.3240738	-0.12944339	0.02022558719453512	0.1713246904156325
44456	UBE2R2	-2.3241153	-0.18230285	0.020218677904576488	0.17129595974200865
44457	SPINT1-AS1	-2.324213	-1.3914062	0.02017519533076049	0.17101682545124008
44458	NDUFA6	-2.3246956	-0.78309375	0.020162344676082737	0.1709453156924997
44459	LINC01588	-2.3250186	-0.4640681	0.020163248867257757	0.1709453156924997
44460	ENSG00000258711	-2.3257987	-20.577684	0.02010433217724057	0.1705348838821218
44461	ENSG00000259827	-2.3260283	-20.44366	0.02009206448844105	0.17048113401739373
44462	NEURL4	-2.3261898	-0.4592561	0.02009449483058524	0.17048113401739373
44463	LINC01937	-2.326363	-0.8410502	0.02008302431173942	0.17044320633201224
44464	ENSG00000290957	-2.3272436	-0.8071659	0.020036306350134956	0.17010193938097887
44465	ENSG00000272815	-2.327341	-2.761051	0.02000464412343685	0.1699260700371756
44466	PRDM16	-2.327447	-0.3622963	0.0200393204285325	0.17010193938097887
44467	ENSG00000287798	-2.3276873	-2.9005852	0.019988597998236848	0.16984902204120364
44468	ENSG00000280561	-2.3277266	-1.1461558	0.020003307270985187	0.1699260700371756
44469	DDX21	-2.328497	-0.3404205	0.01998151799555888	0.16981849273084226
44470	ENSG00000263017	-2.328667	-20.539265	0.019951515617496023	0.1696134840734328
44471	QPRT	-2.3288221	-0.49443868	0.019953912896971057	0.1696134840734328
44472	DSEL	-2.3294961	-0.8301485	0.019903418601727358	0.1693024766929116
44473	LINC02452	-2.3296068	-20.030447	0.019901650307099377	0.1693024766929116
44474	MAOA	-2.329628	-0.278748	0.01991904670779752	0.16937624176293412
44475	ENSG00000290459	-2.3307397	-2.0244408	0.019820622544641946	0.16870672349923863
44476	ENSG00000275944	-2.3308759	-19.61715	0.01983450327825853	0.1687752298872329
44477	ENSG00000287452	-2.3312736	-19.997057	0.01981350645224148	0.16870672349923863
44478	C6orf132	-2.3314166	-0.5844223	0.019817904608503672	0.16870672349923863
44479	PTPRN2	-2.3315132	-0.29166386	0.019822988045969926	0.16870672349923863
44480	ENSG00000253416	-2.3318	-19.804552	0.019785739618871177	0.16853698582469628
44481	ENSG00000284376	-2.3318744	-20.678122	0.01978181732591068	0.1685330546076274
44482	GABRG3-AS1	-2.3319507	-1.3443184	0.01976846312485098	0.16847823193104533
44483	FAM166C	-2.3320413	-1.7938808	0.019758957034649253	0.16842669169846827
44484	GUK1	-2.332581	-0.5310019	0.019752230893790967	0.16839883404513875
44485	COL4A1	-2.3331068	-0.13567029	0.01973952020068269	0.16831993604147183
44486	CATSPER2	-2.3333175	-0.42241082	0.019726372656131676	0.1682372846949738
44487	VEGFD	-2.3334022	-1.537635	0.019680617669312568	0.1679352933695783
44488	EFNA2	-2.3334787	-1.0484339	0.019701472100226186	0.16805435073337097
44489	MGAT4B	-2.3337617	-0.60708123	0.019695577852198654	0.16803350564932903
44490	CXCR6	-2.334025	-3.5669656	0.019662406763759244	0.1678093032915436
44491	ENSG00000285940	-2.3341582	-1.0141044	0.019652741955482847	0.16780611378324758
44492	ABRA	-2.3344505	-20.456306	0.019646428234602456	0.16780611378324758
44493	ADAP1	-2.3345964	-0.2725471	0.0196591779727217	0.1678093032915436
44494	ATF6B	-2.3346524	-0.35563532	0.019654475260778154	0.16780611378324758
44495	PRKCG	-2.3346686	-0.5857492	0.0196454929785704	0.16780611378324758
44496	SARS1	-2.3347635	-0.36911544	0.019647416351735794	0.16780611378324758
44497	TEX53	-2.3352938	-20.173927	0.01960229102638108	0.16756053508911808
44498	MALL	-2.3353553	-0.6956816	0.01961131022605055	0.16760821084384164
44499	ENSG00000283240	-2.3354943	-1.2078902	0.01957635389626732	0.16739348600711565
44500	WASHC1	-2.3357213	-0.73544717	0.019579311189299987	0.16739348600711565
44501	PRKX-AS1	-2.3358366	-3.6676717	0.01956842148959182	0.16735914817354103
44502	HSPA8P14	-2.3364735	-20.616442	0.01954068958771088	0.1671806924705454
44503	TMC7	-2.3368752	-0.57187414	0.019539278288376375	0.1671806924705454
44504	COLCA1	-2.3369288	-1.375286	0.019500696283200974	0.16692650863057146
44505	ENSG00000248343	-2.3375158	-20.77398	0.01948639375740989	0.1668627401438978
44506	ENSG00000258092	-2.3376138	-0.9261314	0.019481610811007966	0.16685112263005028
44507	ENSG00000223379	-2.33776	-3.149717	0.019462666724863128	0.16674752712304444
44508	HM13-AS1	-2.3379848	-19.678343	0.01946201573584752	0.16674752712304444
44509	OTUB1	-2.3379889	-0.648731	0.019471104228810925	0.16679047207293482
44510	FTSJ1	-2.3385851	-0.6595603	0.019439361326038188	0.1666064797352002
44511	NIPAL4	-2.3391256	-0.6644683	0.019405816850995714	0.16634826069526304
44512	LRRFIP2	-2.3398314	-0.20056109	0.01939303680206186	0.1662679764413395
44513	PCDHA6	-2.3399608	-0.5900586	0.0193655582731362	0.1660616229591806
44514	INSL3	-2.3399715	-19.245768	0.019359017216902655	0.16603476936046593
44515	FCRL2	-2.3400195	-1.9700236	0.01933592431194088	0.16592179199244636
44516	SRCIN1	-2.340258	-0.5485474	0.019356930970883028	0.16603476936046593
44517	RPL11	-2.34061	-0.40950182	0.019339030172679073	0.16592179199244636
44518	ENSG00000289320	-2.340996	-21.021397	0.019306078872851032	0.16569746721009862
44519	CATSPER2P1-1	-2.3411036	-1.7895572	0.019284553610826108	0.16554189877313763
44520	PSMB8	-2.3415413	-1.6953651	0.019257063468093878	0.16536421738127943
44521	ATP6V1D	-2.3418384	-0.39119282	0.019280221371255873	0.16553388934016547
44522	LINC02023	-2.3420453	-19.728834	0.019252009700902774	0.16534997679269195
44523	ENSG00000241754	-2.3425682	-2.9496775	0.019211051611570145	0.16505642049757285
44524	C5orf64	-2.3428974	-0.8713917	0.019201138649232386	0.1650003617328955
44525	DLAT	-2.3433945	-0.488695	0.019200169135247636	0.1650003617328955
44526	COX5A	-2.3433993	-0.76552445	0.019195902110323664	0.1650003617328955
44527	CAVIN2	-2.3440485	-0.5900523	0.019155893237492453	0.16469874450554509
44528	ENSG00000259221	-2.344256	-1.7269588	0.019117723773969628	0.1644576775030512
44529	COL4A2-AS1	-2.3442895	-1.0914098	0.019121958221189513	0.16446505147571297
44530	INHBE	-2.3444471	-20.79148	0.01912871973422273	0.16449415391438788
44531	MDFIC2	-2.3445437	-1.1135914	0.019110839526294963	0.16442750234125658
44532	SCD	-2.345402	-0.77995706	0.01907811597778995	0.16420397523619917
44533	DPY19L1P2	-2.3458836	-0.6351482	0.019057560869811814	0.16405605431113587
44534	CENPN	-2.3463016	-1.1056052	0.019031718278422628	0.16386255599763527
44535	RAP1BL	-2.3467975	-20.264334	0.019008750661989208	0.1636937470800266
44536	RAD51AP1	-2.3476932	-0.88331825	0.018962676255976273	0.16332585927016846
44537	LINC01726	-2.3478591	-2.0693026	0.01893524747372594	0.16318227459319537
44538	BMP3	-2.3481183	-1.1568474	0.018939303790725292	0.16318227459319537
44539	PPP1R13L	-2.348173	-0.5062322	0.018949909066891032	0.16324476768785767
44540	ENSG00000250511	-2.348345	-20.83311	0.018930112878211752	0.16318227459319537
44541	ANKUB1	-2.3484948	-0.37769136	0.018936425184637444	0.16318227459319537
44542	MSR1	-2.3485663	-0.59198385	0.01891844929466508	0.1631748815947275
44543	PNMA3	-2.3487449	-1.3793643	0.018891105565586017	0.16301024191805072
44544	GNAO1-DT	-2.3488529	-0.5097657	0.01891063355336375	0.16313729544405808
44545	COMP	-2.349086	-20.286901	0.018892558326532468	0.16301024191805072
44546	ENSG00000287933	-2.3496208	-19.291662	0.018865499473841023	0.16283447241707022
44547	CSF3R	-2.3497546	-1.5166231	0.018847779152785585	0.16273921084793483
44548	ENSG00000288806	-2.3498218	-1.221409	0.018844591396294547	0.16273921084793483
44549	NPC1L1	-2.3504577	-0.70536655	0.018831895557308374	0.16265974633731878
44550	ENSG00000286690	-2.3507009	-2.8924515	0.018796033524202557	0.16240760123520512
44551	ENSG00000228302	-2.350756	-19.940855	0.018808179979720823	0.16248372337279485
44552	HMGB1P20	-2.3516872	-19.573963	0.018761262587823627	0.16213592999145254
44553	ENSG00000225726	-2.3520007	-19.826208	0.01874548220643389	0.16202830892597048
44554	TMEM171	-2.3523	-1.3669826	0.0187211595016853	0.1618732138165075
44555	ENSG00000257022	-2.352509	-0.9392621	0.018721668620702105	0.1618732138165075
44556	LIG1	-2.3526921	-0.3768711	0.018724214822546853	0.1618732138165075
44557	ENSG00000226410	-2.352748	-20.211378	0.01870794755346878	0.1618475093193858
44558	ST7	-2.3530266	-0.19417398	0.018719879493532637	0.1618732138165075
44559	IGFL4	-2.3542516	-1.6334659	0.01861201182298469	0.1611703041461963
44560	PRC1	-2.3543513	-0.5339268	0.018642146832482165	0.1613069059076433
44561	ENSG00000255496	-2.354447	-1.293946	0.01860859478339008	0.1611703041461963
44562	RBM28	-2.3544831	-0.2650285	0.018640081934782476	0.1613069059076433
44563	ENSG00000258117	-2.354531	-2.223842	0.018598882964914753	0.1611703041461963
44564	SYDE2	-2.3547592	-0.24357593	0.018626265532562206	0.16125544513861587
44565	RPS6KA3	-2.3550866	-0.21866323	0.018613121494069733	0.1611703041461963
44566	EEF1AKMT1	-2.356049	-0.49888787	0.018549817412502882	0.1607937003122224
44567	ENSG00000289619	-2.3563583	-2.809248	0.018517813802747005	0.16054486319497485
44568	TAS1R1	-2.3569596	-1.8266373	0.01847937584229628	0.1603214221809798
44569	GPRC6A	-2.357105	-3.7923417	0.018485757793682268	0.1603240308168725
44570	PEG10	-2.3574102	-0.91322136	0.018475728623791876	0.1603214221809798
44571	ENSG00000247372	-2.357581	-3.1419363	0.018455666933440838	0.16017716419973302
44572	MAP6D1	-2.3577003	-2.2716506	0.01844267185437228	0.16014805675420254
44573	LUC7L2	-2.3577077	-0.17035624	0.018482164855312757	0.1603214221809798
44574	TIMM10	-2.3579373	-20.595915	0.01844902456756081	0.16014805675420254
44575	DUS1L	-2.358154	-0.5648319	0.018446067858840537	0.16014805675420254
44576	SLC6A8	-2.3585713	-0.5334263	0.018422953253626247	0.1600358504361561
44577	ZNF791	-2.3586156	-0.41016465	0.0184306866425574	0.16007447442826117
44578	SLC15A5	-2.3592181	-1.3523831	0.01836859936565417	0.15970122735257902
44579	MTOR	-2.3592827	-0.22660466	0.018406634204123563	0.1599226177470846
44580	CLPB	-2.3596096	-0.36616728	0.018382759102600284	0.15977055153485017
44581	TMX2	-2.359631	-0.38688287	0.018385850975426103	0.15977055153485017
44582	SLC35G2	-2.3597462	-0.90598756	0.018363464203571645	0.15968999639027356
44583	USP9YP6	-2.3598092	-20.190672	0.018356401290280856	0.1596570869859077
44584	ENSG00000285694	-2.3599772	-20.489664	0.01834810726087293	0.15961345612540012
44585	SLC12A2-DT	-2.3599944	-0.24215256	0.018371314543290232	0.15970122735257902
44586	ENSG00000265784	-2.3602798	-2.201209	0.018312802382852295	0.1594487485142394
44587	SDR39U1	-2.360702	-0.5537434	0.01831890148026276	0.15947334005824737
44588	WRN	-2.3607094	-0.2117767	0.018335411354688278	0.1595468359361618
44589	ANXA2R-AS1	-2.3609216	-1.0454754	0.018301886049672037	0.1593821972186926
44590	TTC41P	-2.3610373	-0.7786492	0.018295250695790438	0.15935290974487618
44591	DEGS1	-2.3612633	-0.59365517	0.018292682508503817	0.15935290974487618
44592	ENSG00000255289	-2.3617156	-19.238333	0.018262487436351057	0.15915293721822188
44593	SHMT1	-2.3619385	-0.6107686	0.018251579195087707	0.15908634394887794
44594	ENSG00000248161	-2.362072	-19.529724	0.018244978888847248	0.15905728283728665
44595	CES5A	-2.3623123	-1.6671904	0.018213109996838898	0.1588647735314456
44596	FGFR3	-2.3625422	-0.54492795	0.018231083647808906	0.1589646036671438
44597	MAP3K14-AS1	-2.362545	-1.3659818	0.018211017762697002	0.1588647735314456
44598	PTPN22	-2.362991	-0.6505357	0.01820559647598266	0.15885614355624506
44599	ARHGEF26-AS1	-2.3631637	-0.45460913	0.01819955207070034	0.1588318614227536
44600	FAM181A-AS1	-2.3636103	-1.2970029	0.01817068750812176	0.158665257355301
44601	TM9SF3	-2.363702	-0.21770856	0.018187796131898	0.15878617713000515
44602	ENSG00000261208	-2.3637087	-1.5748718	0.018152726069854585	0.15861977388510026
44603	LINC01488	-2.363827	-20.348204	0.0181589642163833	0.15861977388510026
44604	ENSG00000254197	-2.3638523	-20.45992	0.018157731113421564	0.15861977388510026
44605	ENSG00000230051	-2.364051	-2.0772302	0.018127728894609216	0.15848907391556186
44606	LINC01800	-2.3640523	-20.297731	0.018147951977202273	0.15861977388510026
44607	GALK2	-2.364101	-0.2352193	0.018168407233549313	0.158665257355301
44608	PSMB10	-2.364148	-1.1746489	0.01812423674899987	0.15848907391556186
44609	PRMT1	-2.364949	-0.5357885	0.01812332716002383	0.15848907391556186
44610	ITGB1BP2	-2.364951	-0.7248522	0.01810892627482261	0.15848907391556186
44611	ENSG00000287906	-2.3655136	-20.580795	0.018076641954196594	0.15826974287764575
44612	FUCA2	-2.3655994	-0.52572155	0.018080499346492782	0.1582750597115775
44613	ENSG00000260274	-2.3657584	-19.45348	0.01806471780347246	0.1581937830594321
44614	ENSG00000258702	-2.36587	-20.866323	0.01805929630188862	0.15817475023549857
44615	ENSG00000258772	-2.366955	-3.248848	0.01799697982762124	0.1576741341784429
44616	GLI4	-2.3673677	-0.7025935	0.017993739264750903	0.1576741341784429
44617	HNRNPH3	-2.367901	-0.2576801	0.017980713398349776	0.15762822341545227
44618	NR1H4	-2.3681104	-0.35691556	0.01796588212915518	0.15752656246409774
44619	OS9	-2.3684928	-0.32241476	0.017954309207634047	0.157453439544996
44620	ATP8A1	-2.3686306	-0.27633426	0.017944648505544218	0.1573970628463603
44621	AMDHD2	-2.3687496	-0.66014886	0.017925242261501214	0.1572835040811867
44622	PCBD2	-2.368756	-0.28437763	0.017939316068889717	0.15737863698843296
44623	ENSG00000287458	-2.3689787	-20.519663	0.017908544394110836	0.15722197492417694
44624	MKNK2	-2.3689933	-0.57266724	0.017918958665927076	0.15726097830534877
44625	UROC1	-2.370046	-2.9018683	0.01784244218933872	0.1567264158976221
44626	TMEM119	-2.37005	-3.575395	0.01785068081750299	0.15677050576208487
44627	TMEM120B	-2.3703048	-0.29933414	0.017862574282675837	0.15684667191088134
44628	FSCB	-2.37052	-19.888865	0.017834197460387603	0.15670384574670962
44629	MGAM	-2.3705204	-0.671438	0.01783665483128694	0.15670384574670962
44630	ENSG00000285688	-2.370612	-1.1696235	0.017822839519984424	0.1566672633473288
44631	ABCA7	-2.3708744	-1.0266345	0.017827018245357085	0.15667571458444313
44632	ENSG00000223522	-2.3709183	-2.8499877	0.017799611919126813	0.15651959213391795
44633	ENSG00000253530	-2.3710191	-20.56779	0.017810192421026532	0.15658435647574473
44634	RNMT	-2.3716207	-0.31949264	0.017798766532114752	0.15651959213391795
44635	LINC02388	-2.3717403	-0.9017735	0.017771778335397885	0.15637087163957547
44636	GTPBP2	-2.3720183	-0.38579157	0.017776363436607504	0.15637163053394368
44637	ENSG00000248994	-2.3720276	-0.58663285	0.017773066132593746	0.15637087163957547
44638	MAPKAPK5	-2.3723013	-0.30421615	0.01776941551000832	0.15637087163957547
44639	OR5A1	-2.3727388	-20.572426	0.01772767799509945	0.15608433610655453
44640	H2BC9	-2.3727677	-19.874039	0.017726290029397383	0.15608433610655453
44641	ENSG00000255357	-2.3729224	-20.32923	0.01771888155436854	0.1560633195758074
44642	WDR5	-2.3735266	-0.41398522	0.017701205254211153	0.1559358345639607
44643	PYCARD-AS1	-2.3737688	-20.20695	0.01767841154096994	0.15576321426129078
44644	SHANK1	-2.374001	-0.5687381	0.017674439235837957	0.15575639556765053
44645	RPAP1	-2.374177	-0.47265995	0.0176665086280396	0.1557146854603208
44646	ICA1	-2.3748775	-0.3868672	0.01764140815101322	0.1555215956079004
44647	PLAUR	-2.3759596	-0.65930206	0.017583830148679057	0.1550701486020233
44648	HELQ	-2.3761294	-0.479247	0.017579677783923525	0.1550616099839717
44649	GMPPB	-2.3761694	-0.8071735	0.017558547746283303	0.1549032895196566
44650	EMX2	-2.3765066	-20.417791	0.017548047814926155	0.15486309603382778
44651	ATP5F1E	-2.37662	-0.8257456	0.017550811676263822	0.15486309603382778
44652	DDX59-AS1	-2.3773017	-1.8984593	0.017490335241878163	0.1544974325428955
44653	TNIP2	-2.3775022	-0.72582674	0.017508263761584823	0.15457168757462975
44654	HDHD3	-2.3777344	-0.72499794	0.017498789530617044	0.15451605667488466
44655	COPE	-2.377968	-0.40474722	0.017494387666710493	0.15450520322696185
44656	ENSG00000242317	-2.37836	-19.832434	0.01746027704289083	0.15428789175008123
44657	NDRG1	-2.378799	-0.29083243	0.017455379883703073	0.15427261153839786
44658	PDIA5	-2.3790615	-0.22035207	0.01744931070613889	0.15424696546878774
44659	ENSG00000240393	-2.3792908	-3.112764	0.017405025898020815	0.15402325116878388
44660	SRPK1	-2.379452	-0.282936	0.017428381858083465	0.1541179116987377
44661	NCDN	-2.379474	-0.8077218	0.017413891849204614	0.15404572302862238
44662	EFTUD2	-2.379511	-0.31673977	0.017421654302354192	0.15408640051145014
44663	ENSG00000255339	-2.3795698	-0.85291654	0.01740898592806502	0.15403030463752004
44664	ENSG00000269243	-2.37963	-1.8289242	0.017380404524523527	0.1539172466876244
44665	ENSG00000249269	-2.3798697	-20.299873	0.017389068446403165	0.15393798494872593
44666	ENSG00000291073	-2.3800259	-0.30260855	0.017396922914271983	0.15397952600494677
44667	MBNL3	-2.3800912	-0.42440042	0.01738692041688678	0.15393798494872593
44668	SLC39A12	-2.3807895	-1.459757	0.017330142867012815	0.15369197610606575
44669	ENSG00000266086	-2.3808215	-0.35689312	0.017363065706975354	0.15383147113020468
44670	SLC15A1	-2.380989	-0.33554816	0.01734589843925536	0.15374710241821737
44671	ENSG00000267262	-2.3811934	-0.7313189	0.017337079938880187	0.15370127778328552
44672	DDA1	-2.3812163	-0.86466074	0.01733287471301723	0.15369197610606575
44673	ANKRD62	-2.3816028	-3.8394067	0.01730339190187911	0.15354237952582162
44674	FUT3	-2.381667	-0.91527766	0.01730124628185141	0.15354237952582162
44675	LINC01291	-2.3817396	-2.47136	0.017281329650710144	0.1534584593964775
44676	PSTPIP2	-2.3817477	-0.5040724	0.017313434776288886	0.15357552763856397
44677	PTPN1	-2.3819451	-0.25080734	0.01731296894280649	0.15357552763856397
44678	PCLO	-2.3821456	-0.38369113	0.01729318030040764	0.15352851323600036
44679	UFC1	-2.3823054	-0.78261656	0.01727513983487261	0.1534314717633825
44680	UGT1A1	-2.3825731	-19.635075	0.01726219021662281	0.1533724026945991
44681	PDZK1IP1	-2.3825786	-20.304306	0.017261926206280354	0.1533724026945991
44682	CPSF1	-2.3827267	-0.32857636	0.017272300331045834	0.1534314717633825
44683	EIF3C	-2.3835566	-0.93553966	0.017215765891905144	0.1530157633517059
44684	LINC02652	-2.3838234	-1.1586792	0.0172062597472229	0.15295918896864927
44685	SLC25A20	-2.384119	-0.57252747	0.017204813927786194	0.15295918896864927
44686	UBTD2	-2.384626	-0.2759754	0.01718952361729724	0.1528662200721587
44687	EIF3L	-2.3849316	-0.28876114	0.01717525551868692	0.15276723164365583
44688	ENSG00000237760	-2.3849454	-20.51581	0.01715152030423429	0.1526397543449564
44689	GAS6-AS1	-2.3850904	-1.0662274	0.017142376131464406	0.15258626080242252
44690	TLCD2	-2.3858604	-0.65823907	0.01711558384056361	0.15237563105443633
44691	BAHD1	-2.3859622	-0.5827481	0.017112537316624803	0.15237563105443633
44692	SHISA6	-2.3860364	-0.6818292	0.017100319940121622	0.15229542436796686
44693	ATP1B3-AS1	-2.386224	-20.532589	0.01709213349817613	0.15225035981236165
44694	MKRN7P	-2.3866925	-1.2255642	0.01705621385707417	0.1520181242746992
44695	ENSG00000267645	-2.3870466	-0.5033134	0.017065108399472496	0.15206526053751354
44696	TRDN	-2.3871248	-0.8484863	0.017056697010903045	0.1520181242746992
44697	ENSG00000259865	-2.3882415	-1.8567206	0.01697904872831285	0.15142715416486602
44698	ENSG00000272030	-2.388465	-20.02535	0.01698848023187932	0.1514655822651152
44699	GTF2H3	-2.3888037	-0.48234066	0.01698106059580133	0.15142715416486602
44700	CASP4	-2.3888745	-0.59713614	0.016980638468593715	0.15142715416486602
44701	PROX1-AS1	-2.3891633	-0.93928194	0.016961936368550753	0.15133975398968202
44702	UNC79	-2.3894575	-0.50903106	0.016950956872989933	0.1512972320016246
44703	GZMM	-2.389567	-1.7034438	0.01692345867312743	0.1510794849613125
44704	RPL4	-2.3902524	-0.45097208	0.016918064835858344	0.15105902482153094
44705	LRRC73	-2.3903613	-20.953133	0.016901192678121256	0.15093605007136418
44706	ENSG00000289965	-2.3906903	-19.459873	0.016886091396854278	0.15082884791709641
44707	IL18RAP	-2.3910081	-1.7000098	0.016857135358129983	0.15066265145522217
44708	NPIPA7	-2.39121	-1.2777244	0.016850527525993274	0.15066265145522217
44709	XBP1	-2.3913546	-0.48947394	0.01686194954698853	0.15066848055766008
44710	ERI2	-2.391516	-0.5748828	0.016854769510407534	0.15066265145522217
44711	SLC35A1	-2.3917356	-0.37198702	0.01684965354469305	0.15066265145522217
44712	CNTN6	-2.3918302	-0.6956575	0.016833887337612027	0.1506130700931731
44713	RAB1B	-2.3920245	-0.5322519	0.016834098741573395	0.1506130700931731
44714	GBF1	-2.3921103	-0.17130429	0.01684444196652969	0.15066265145522217
44715	LINC01799	-2.393132	-0.65641594	0.016787525245082476	0.15027921036489456
44716	TMEM18-DT	-2.3931532	-3.053706	0.016761342644604535	0.15012761892715681
44717	CTAGE3P	-2.3933053	-1.8064493	0.0167472949203882	0.15005699503828235
44718	MARS1	-2.393392	-0.2959672	0.016779031860389128	0.15025842102560313
44719	HSPH1	-2.3939185	-0.4854474	0.01675959010888927	0.15012761892715681
44720	FIBCD1	-2.3942387	-2.1154308	0.01670449025811629	0.1497210473115214
44721	RPS18	-2.394593	-0.62405133	0.01670672658201173	0.1497210473115214
44722	ENSG00000288002	-2.3949556	-1.3766601	0.016686851175439613	0.14967102496904688
44723	DPYD-AS1	-2.394988	-0.642716	0.01669728006013436	0.14969748586644888
44724	LINC02939	-2.3952324	-20.500856	0.01667879410622188	0.14963594609152414
44725	ABCA6	-2.3955235	-0.7422077	0.016667818378508344	0.14956503029235294
44726	ENSG00000267629	-2.396452	-2.390814	0.016606173355127367	0.14914142501499775
44727	ENSG00000269237	-2.3968997	-0.58160806	0.01660836066894601	0.14914142501499775
44728	ENSG00000239593	-2.3973303	-20.843187	0.01658381552828465	0.1490034407004439
44729	ENSG00000279583	-2.3973806	-20.094809	0.016581541576143385	0.1490034407004439
44730	RBBP6	-2.3977308	-0.21779351	0.01658738340959239	0.1490080054012784
44731	SLC23A1	-2.3977745	-1.0317307	0.016554142532997834	0.14879173737023413
44732	SMIM23	-2.398232	-20.389448	0.016543133179006183	0.14874769194077606
44733	BID	-2.3982754	-0.73821586	0.016551056476884537	0.14879146175213645
44734	KLRF1	-2.3987248	-2.4656272	0.016501456427925987	0.14847578494186228
44735	ENSG00000287347	-2.3987267	-1.6738867	0.016511606395158137	0.1484916358691433
44736	GAS5-AS1	-2.399039	-20.539526	0.016506794933575146	0.14847578494186228
44737	LINC01794	-2.399383	-3.6024263	0.01648547772744118	0.1483936773328892
44738	RPL13P12	-2.399585	-20.557278	0.01648224916355931	0.14839332192612464
44739	NR1H2	-2.3997765	-0.5510641	0.01648033237973307	0.14839332192612464
44740	LPAR5	-2.399915	-1.0728865	0.01646221867339963	0.14829712278599577
44741	SND1	-2.4001315	-0.15761551	0.0164823910283463	0.14839332192612464
44742	ENSG00000274346	-2.4003477	-1.2151916	0.016444079643392867	0.1482379492665351
44743	CAMSAP3	-2.400399	-0.6146856	0.016449913299033957	0.1482379492665351
44744	SGCE	-2.400493	-0.28242508	0.01646257024479636	0.14829712278599577
44745	LINC02133	-2.400673	-0.83489066	0.016435026737095224	0.1481860640701839
44746	STK38L	-2.4008412	-0.18562979	0.016448254215702413	0.1482379492665351
44747	MINAR1	-2.4012535	-1.4097776	0.01639160820327108	0.14782195116349908
44748	CFP	-2.4019816	-3.2687285	0.01636575502998316	0.14761613973886273
44749	CFHR4	-2.402215	-3.17046	0.016354103180266758	0.1475383691501724
44750	GDPD4	-2.4022155	-1.2442231	0.01634805354654626	0.1475383691501724
44751	MIR365A	-2.402498	-19.763798	0.016351858483087327	0.1475383691501724
44752	RFTN1P1	-2.402701	-20.38336	0.016342809787527734	0.14751847099778048
44753	ENSG00000254409	-2.4035945	-0.4018369	0.016311664161794262	0.14726463132203504
44754	IFITM3	-2.4044116	-1.0088623	0.01626933466494615	0.14691744027075704
44755	MZF1-AS1	-2.4045043	-0.58193797	0.016270190878068764	0.14691744027075704
44756	KLRC3	-2.404615	-20.033983	0.016257666075367976	0.14688605241897396
44757	LINC01483	-2.4046876	-0.75759673	0.016257330101273046	0.14688605241897396
44758	ANGPTL4	-2.4047167	-1.0963602	0.01624743304069091	0.14684808727089196
44759	DOCK6	-2.4049227	-0.2888927	0.01626122488628676	0.14689095335047164
44760	LINC00499	-2.405015	-0.63527644	0.0162451257181243	0.14684808727089196
44761	UGT1A6	-2.4059436	-1.4141834	0.016184740108519134	0.14639013257887534
44762	PWRN4	-2.4061604	-0.5720515	0.01620022227429631	0.1465029571613151
44763	NBPF20	-2.4066367	-0.5124172	0.01618104885046807	0.14638393403679995
44764	UBXN10	-2.4066803	-0.93090403	0.01615832091111828	0.146205483413162
44765	ENSG00000250994	-2.4069452	-0.98968995	0.016148577359993272	0.1461972397890942
44766	CFAP69	-2.4073706	-0.43182427	0.016147815121109844	0.1461972397890942
44767	RAB11FIP3	-2.4074807	-0.19597124	0.016154407723214834	0.1461972397890942
44768	FASN	-2.4075348	-0.46709144	0.016142085853723794	0.1461972397890942
44769	FAM219B	-2.4080977	-0.5427017	0.016110522466530216	0.14596734143122334
44770	LIPA	-2.4082541	-0.38959765	0.0161110201690588	0.14596734143122334
44771	ENSG00000283196	-2.4086251	-19.71374	0.016080537668331972	0.1457996692184752
44772	LINC02270	-2.4088438	-2.6256096	0.01605273772801509	0.1456018293683887
44773	EEF2K	-2.408932	-0.28167534	0.016090298799978715	0.14583386766450093
44774	EBP	-2.4091115	-1.2214332	0.01606150057786548	0.14565418159048288
44775	ENSG00000285637	-2.4094975	-1.3166555	0.016033368630275963	0.14545323874016
44776	UGT2B26P	-2.4098146	-20.70865	0.01602832311269671	0.14545323874016
44777	LINC01285	-2.4099705	-1.0140051	0.016018346338650666	0.1454253225204344
44778	TTC7B-AS1	-2.410038	-2.206205	0.016000179469420044	0.14538472060590105
44779	TCP10L	-2.4101572	-0.4248523	0.016031869768845568	0.14545323874016
44780	LAP3	-2.4102242	-0.534404	0.016021407494504064	0.14542600226791405
44781	LINC01889	-2.4103932	-1.4270074	0.015986428179292446	0.14532519684061668
44782	FAM3D	-2.4104671	-0.7554839	0.016001932367810376	0.14538472060590105
44783	RBM25	-2.4116673	-0.13135943	0.015970356245449825	0.145206200231687
44784	ARSI	-2.4121127	-1.4992211	0.015912845034841975	0.1447103132598944
44785	IER3-AS1	-2.413006	-20.691805	0.01588897791473538	0.14454725322095713
44786	HES1	-2.4131536	-0.7703299	0.01587364793030916	0.14448876764676552
44787	CLDN6	-2.4140675	-20.560139	0.015842863311551995	0.1442624827124082
44788	ENSG00000259582	-2.4143553	-1.4951196	0.015835512803232473	0.14422251776544137
44789	ENSG00000182376	-2.4144733	-2.8372138	0.015810112607189755	0.14401811891973937
44790	INSYN2B	-2.4160721	-1.183075	0.01574847541753878	0.14358562827216165
44791	CLASP2	-2.4161007	-0.17395616	0.015777267242893113	0.14377270961721722
44792	EIF2B3	-2.416241	-0.24892107	0.015768485294599628	0.1437195764320443
44793	ENSG00000234464	-2.4162626	-1.1150364	0.01575084040884405	0.14358562827216165
44794	OVCH1-AS1	-2.4163406	-1.1379822	0.015732523775079808	0.14347236756532517
44795	TMEM51-AS2	-2.416533	-1.187785	0.015718841623425312	0.14342817114063441
44796	ENSG00000258064	-2.4166713	-19.94723	0.015730255150682333	0.14347236756532517
44797	SNX18P9	-2.4167838	-2.7198699	0.015708553778301427	0.14341946580383483
44798	ENSG00000260981	-2.4169583	-20.530867	0.01571788675537511	0.14342817114063441
44799	ENSG00000256152	-2.417095	-20.005291	0.01571199741392786	0.14341946580383483
44800	BCL9L	-2.4171808	-0.2757376	0.01572733709844553	0.14347236756532517
44801	KBTBD11-OT1	-2.4173398	-20.699772	0.01570145592748456	0.1434038823624612
44802	CALHM6	-2.4174738	-20.169361	0.015695693956763845	0.143378147496996
44803	ENSG00000264339	-2.4174833	-3.35734	0.0156872030439032	0.14335436551548095
44804	MFSD6	-2.4179516	-0.4269206	0.015690209171284948	0.1433549355015449
44805	CPHXL	-2.4186215	-2.989569	0.01563357248829373	0.14289108728133035
44806	IL27	-2.4195685	-2.688266	0.015588545412426396	0.14253304252616233
44807	DNAJC1	-2.4197598	-0.20413966	0.015622078245808454	0.1428128339430036
44808	ANKRD62P1-PARP4P3	-2.420075	-20.237463	0.015584110324141297	0.14251924968357427
44809	SEPTIN12	-2.4204319	-2.2201142	0.015550015448429419	0.14226087775833474
44810	ENSG00000254979	-2.4204473	-20.243006	0.015568197107216714	0.1424004625708564
44811	POMGNT2	-2.4212575	-0.7643252	0.015537800085729678	0.14217583400504769
44812	PPCDC	-2.4217055	-0.28114286	0.015534953202886628	0.14217583400504769
44813	RPL26L1	-2.4222336	-1.3084708	0.015483760913028067	0.1417346219816994
44814	ENSG00000288021	-2.4227345	-0.9628093	0.015475111317947841	0.14170871962418655
44815	CNN2	-2.4228847	-0.3286819	0.015481245272601222	0.1417346219816994
44816	ENSG00000283849	-2.4229245	-19.974913	0.015462686765929285	0.14162157610066284
44817	LINC02904	-2.4236088	-1.7971203	0.015421557907880442	0.14129802953865694
44818	ENSG00000288585	-2.4237175	-2.6616433	0.015411535081027756	0.14125935166118758
44819	ENSG00000224090	-2.424174	-20.677355	0.015409701635308833	0.14125935166118758
44820	ANXA13	-2.424696	-0.40769774	0.015399123908096899	0.14125935166118758
44821	CLSTN3	-2.4248548	-0.3961067	0.01539651891560551	0.14125935166118758
44822	NOC4L	-2.425092	-1.0661558	0.015364465193912179	0.14104028765563342
44823	TRIM56	-2.4252574	-0.285302	0.015381586789239739	0.14117084686437933
44824	NIM1K	-2.4255073	-0.94040126	0.015347628839880735	0.1409122981230226
44825	ENSG00000249492	-2.4258232	-0.9959074	0.015336970495357738	0.14086755737135628
44826	ENSG00000289944	-2.4259062	-20.5779	0.015336519083478677	0.14086755737135628
44827	ANXA1	-2.4266546	-0.7802553	0.015318102998642181	0.14074735468450508
44828	SASS6	-2.4269464	-0.49020618	0.015299275453623916	0.14060088998689893
44829	ENSG00000263756	-2.4269872	-20.153486	0.015291000893898765	0.1405513706174183
44830	ENSG00000229855	-2.4275167	-1.2217382	0.0152596989235839	0.14034311958086662
44831	KHK	-2.4275336	-0.6447449	0.015274698183334216	0.1404280256998319
44832	MAEL	-2.427861	-1.3730928	0.01525287092892686	0.1403333286410127
44833	CEP83	-2.4279141	-0.24024849	0.015274575100443397	0.1404280256998319
44834	ZNF663P	-2.428283	-1.0203848	0.015232789826668518	0.14017505649642922
44835	CASP5	-2.4286797	-0.93554384	0.015225169394628273	0.14013141167635754
44836	URAD	-2.4294734	-1.8841723	0.015168139093844641	0.13963289935577436
44837	ENSG00000254821	-2.4300504	-20.691654	0.015162664086000836	0.13961065364532263
44838	FAAH	-2.4301007	-0.8969187	0.015162855705164716	0.13961065364532263
44839	CYP3A4	-2.4307432	-1.1025314	0.01512304769973745	0.13940226706072578
44840	TXLNGY	-2.4310715	-0.3695101	0.015135226324799696	0.13946173161118175
44841	STX10	-2.4313376	-0.9007052	0.015104823494386055	0.13926063887345932
44842	ENSG00000279118	-2.4315977	-20.854685	0.015098194302851328	0.13922587884117665
44843	ATP6AP1L	-2.43216	-0.419422	0.01509120810951683	0.139187812976752
44844	PMS2P3-1	-2.4322343	-0.6890336	0.015070341124939515	0.13902168442930563
44845	MPZL3	-2.432516	-1.035761	0.015061890902137767	0.1389700574369657
44846	PANK1-AS1	-2.43304	-19.607975	0.015038334254839759	0.13885794492646694
44847	ENSG00000279672	-2.4330833	-1.7357348	0.015028202917812285	0.13883124251849416
44848	NKAP	-2.4334486	-0.49121314	0.015027212899688318	0.13883124251849416
44849	ENSG00000285280	-2.4335701	-0.3434086	0.01503346558647729	0.13883931483600817
44850	EIF5B	-2.433726	-0.2229984	0.015029740657881253	0.13883124251849416
44851	CDC42SE2	-2.433857	-0.23347099	0.015024891758007702	0.13883124251849416
44852	RFX2	-2.434237	-0.18010841	0.015008655783138428	0.13876808796796566
44853	ENSG00000225779	-2.4342675	-19.935482	0.01498753972362506	0.1385991662478339
44854	ENSG00000254878	-2.4343972	-20.634096	0.014982178661772682	0.1385759043629641
44855	GUCA2A	-2.4351737	-3.5338833	0.014943828962444254	0.13835258228386127
44856	UNC5B	-2.4353528	-0.51972985	0.014955279568636556	0.13837967023246495
44857	ACTRT3	-2.4353786	-3.4785151	0.014934894320901507	0.1383224579002019
44858	CCDC9	-2.4354014	-0.3912441	0.01495437963936806	0.13837967023246495
44859	LINC02263	-2.4355052	-3.001293	0.014924000218339586	0.13827415575203597
44860	SLC6A1	-2.4355645	-1.1453655	0.014930055405184273	0.13830394485860067
44861	POLA2	-2.4356399	-0.44668353	0.014941354026457333	0.13835258228386127
44862	PGM5P4	-2.4356935	-1.4498218	0.014917647233044284	0.1382679073001124
44863	KDR	-2.435857	-0.74043196	0.014922163565197676	0.13827415575203597
44864	ENSG00000285971	-2.4360247	-1.024191	0.014904124747953749	0.13819517649959095
44865	CA3	-2.4365087	-0.53425443	0.014914414910553385	0.1382642637186615
44866	HSD11B2	-2.436558	-1.1638535	0.014886386617089617	0.13805699018835083
44867	TMEM167B	-2.4379644	-0.9245684	0.01483137784579224	0.13757303587321726
44868	HACD2	-2.4385593	-0.36997056	0.0148271830969624	0.13756767641964648
44869	IPO8	-2.4385672	-0.3100148	0.014827975143265112	0.13756767641964648
44870	CYRIB	-2.4390686	-0.2107949	0.014809637507690508	0.13744991944911614
44871	ZC3H6	-2.4398148	-0.34294605	0.014774971054759379	0.13715431575003284
44872	PGM5-AS1	-2.440767	-1.4468615	0.014705158734492052	0.1365322821834688
44873	NGRN	-2.441207	-0.726617	0.014704339703694511	0.1365322821834688
44874	ARRDC3-AS1	-2.4414783	-0.46683228	0.01470302074061155	0.1365322821834688
44875	CTXN1	-2.441542	-2.680597	0.014672649112780078	0.13630840642773068
44876	CNTFR-AS1	-2.4421456	-20.75793	0.014665148780607297	0.13626472339591952
44877	ENSG00000267709	-2.4421952	-2.8954945	0.014649184888740842	0.1361423675022713
44878	ADAMTSL4	-2.443472	-0.5227647	0.014620792314409494	0.1359303826130419
44879	NDRG2	-2.4434948	-0.5633186	0.01461927894212951	0.1359303826130419
44880	DUSP10	-2.4436243	-0.2732758	0.01461679550591451	0.1359303826130419
44881	SPACA7	-2.4436514	-2.0821257	0.014585850024912595	0.1357610329727052
44882	FAM53A	-2.4441512	-0.6846821	0.014596904329152694	0.1358120074553072
44883	RBM4	-2.4449072	-0.23934266	0.014571696536264007	0.13565522422538417
44884	LINC01724	-2.4449496	-20.251595	0.014551888237661514	0.13549672149094463
44885	PPP1R21	-2.4458447	-0.23509549	0.014533027848573458	0.13537287493684588
44886	ENSG00000254859	-2.4468777	-0.8371069	0.014470383152005157	0.13484093355077442
44887	RAD51AP2	-2.4470038	-19.952353	0.014469406441523463	0.13484093355077442
44888	ENSG00000258516	-2.4471724	-19.94527	0.014462658049936156	0.1348205439731606
44889	ENSG00000225647	-2.447706	-2.7588983	0.014425445256984637	0.1345251499664186
44890	ENSG00000286089	-2.4478045	-20.475529	0.014437370354895347	0.1346105804217296
44891	ELL2	-2.4485893	-0.25644636	0.014418868698101389	0.13448957438424466
44892	MRC1	-2.448862	-0.7304013	0.01439789379476351	0.13434539797229228
44893	SNIP1	-2.4492667	-0.60531455	0.014388262981511388	0.13428126306509036
44894	SCX	-2.4492826	-20.948273	0.014378383061646594	0.13424050965031936
44895	ENSG00000231606	-2.4493878	-0.9638443	0.014372868380103687	0.1342147544341878
44896	PRKN	-2.449766	-0.17907655	0.014381866723322445	0.1342472964716037
44897	ENSG00000258717	-2.4501858	-20.20156	0.014342456760329676	0.1339564555647362
44898	LINC02986	-2.4503245	-20.290304	0.014336937811596227	0.13393059611531039
44899	SNHG12	-2.4507093	-0.6524576	0.014325467485845358	0.13384912041935865
44900	ENSG00000286542	-2.450801	-2.654515	0.014300897345337323	0.13364519265462232
44901	MTHFD1	-2.4520798	-0.45470327	0.014278103309423907	0.13348340851647636
44902	PSEN1	-2.4521182	-0.24631017	0.014284683997470739	0.13351929775601346
44903	DHCR24	-2.452451	-0.8528416	0.014251998642305636	0.13329053771519106
44904	MCOLN1	-2.4525874	-0.78343654	0.014247610355347277	0.13327509202549015
44905	TMEM253	-2.4528778	-1.6813108	0.014217732614794143	0.13303523805238174
44906	SLC14A2	-2.453725	-0.42844918	0.01421079379072566	0.13300734884119897
44907	SLC46A3	-2.4541428	-0.61726767	0.014192466526739438	0.13286134850425935
44908	ENSG00000289833	-2.4541957	-20.81684	0.014183868378255762	0.13280638767242822
44909	MYRF	-2.4545593	-0.45085412	0.014179696987374629	0.1327928622867634
44910	LRRC55	-2.4550312	-1.8407362	0.014134534935010734	0.13242085076282278
44911	MYPN	-2.45578	-1.0294756	0.014108475364911957	0.13222758531956938
44912	STIL	-2.4558306	-0.67726094	0.014128507620876541	0.13238985263064187
44913	CCL4	-2.4568486	-20.701826	0.014079800487028895	0.13203607701640432
44914	SSRP1	-2.456955	-0.5423178	0.014081730339722029	0.13203607701640432
44915	RNF213	-2.4570673	-0.16448784	0.014092055504062498	0.13209911817840914
44916	MKRN2OS	-2.4573855	-1.0485142	0.014052372310126127	0.13187944242792873
44917	SLC10A3	-2.4575143	-2.0081174	0.014038366015767897	0.13181539395290864
44918	GNA14-AS1	-2.4579825	-1.1139591	0.014026417011961266	0.13176281937663767
44919	DTX4	-2.458064	-0.59788334	0.014044732055041021	0.13183314603245713
44920	FZD10-AS1	-2.4581134	-0.939467	0.014025740226112223	0.13176281937663767
44921	BBOF1	-2.4582195	-0.43590707	0.014040134059586372	0.13181539395290864
44922	MANEAL	-2.4583666	-20.844584	0.014020554541783114	0.13175858067845506
44923	CYP4V2	-2.4585514	-0.40315628	0.014029446954346969	0.1317658645675581
44924	ENSG00000272489	-2.4586596	-3.3868215	0.014001584199595246	0.13165652584512247
44925	DUSP3	-2.4589891	-0.46226144	0.01401255115183414	0.1317087851750664
44926	ENSG00000286518	-2.4602485	-20.650023	0.013947422931929033	0.13119791422427662
44927	SH3BGRL2	-2.4602716	-0.39522395	0.01396213854736456	0.13131097392421
44928	RAP2C-AS1	-2.4608161	-0.3311603	0.013942770462810625	0.13117948918043892
44929	LINC02940	-2.460945	-0.60259104	0.013931796847187365	0.13110157350035367
44930	ENSG00000283913	-2.4610004	-0.99715286	0.013921196993926264	0.13105247462018582
44931	TARS3	-2.4611468	-0.25797692	0.013929877081115028	0.13110157350035367
44932	SIPA1	-2.4614413	-0.5900635	0.013910717885711918	0.13097914532064947
44933	ENSG00000268083	-2.4617932	-2.4635696	0.013869748789994224	0.13061864756819547
44934	GVINP1	-2.4623532	-0.98716295	0.013860612161119959	0.13057567669606368
44935	CNBD1	-2.4625652	-0.57818645	0.01386250458989382	0.13057567669606368
44936	RNF26	-2.4626865	-3.3678434	0.013845423203294547	0.1304905010942593
44937	LY6E	-2.4629774	-1.9142234	0.013824073857743048	0.13034243362671757
44938	RUFY3	-2.4629996	-0.21296611	0.013861995131754436	0.13057567669606368
44939	HDHD5	-2.463306	-0.5194834	0.01383758843560734	0.13044190507882428
44940	HRH4	-2.4633732	-2.1122873	0.013808844468328838	0.13027181478471092
44941	LGALS2	-2.4644966	-0.8072833	0.013780457407270217	0.13015529767634698
44942	DCDC1	-2.4645748	-0.58871263	0.013785091761076779	0.1301738217143527
44943	JAK1	-2.4645853	-0.18550138	0.013801807496369552	0.13025589563143497
44944	WDR45	-2.4645994	-0.5867599	0.013794491117271369	0.13021208149425878
44945	FPGS	-2.4646118	-0.51943755	0.013789821437354566	0.13019323853359688
44946	TP53TG5	-2.4649093	-0.84210944	0.013764335395738455	0.13002824541254535
44947	ENSG00000237720	-2.4649465	-1.201815	0.013759518717475104	0.13000796323313982
44948	MROH2A	-2.465157	-2.3435752	0.013741323430036895	0.12991535587413558
44949	GALNT6	-2.4652817	-0.8471323	0.01374957257484548	0.12995960211961213
44950	ZAN	-2.4655857	-1.270251	0.013730795487961283	0.12986255169406458
44951	DYNLT1	-2.465832	-0.50499344	0.013741714199919347	0.12991535587413558
44952	ENSG00000287251	-2.4660015	-20.135178	0.013725918166671087	0.1298416400311866
44953	CPNE2	-2.4667313	-0.45805892	0.013710089792138771	0.12971710757675808
44954	ENSG00000260645	-2.4667382	-3.102755	0.01368696024484667	0.12956462723766782
44955	ENSG00000289412	-2.4668765	-1.6200101	0.013674994326969612	0.12948568417942177
44956	GOLGA2P11	-2.4669776	-20.72913	0.013688652657969544	0.12956462723766782
44957	SLC26A7	-2.4673564	-1.0866857	0.013669534118909435	0.12945915451626833
44958	ENSG00000226756	-2.4675682	-20.926985	0.013666139479735481	0.12945218058435293
44959	ENSG00000280299	-2.4675999	-3.4970543	0.01365843760141489	0.12940439578087595
44960	ARHGEF26	-2.468441	-0.22179438	0.013652561719035127	0.12937389581505596
44961	CYFIP2	-2.4692273	-0.41771853	0.013618781135254748	0.12907890302153283
44962	ENSG00000269514	-2.4693031	-0.4611467	0.013616417218903408	0.12907890302153283
44963	MID2	-2.4694574	-0.40964204	0.013607903362459428	0.12902602763727594
44964	GDNF-AS1	-2.4695592	-0.36589742	0.013602920998422904	0.1290039039496005
44965	ZNF442	-2.4695609	-0.85497975	0.013585239831469012	0.12886131852607674
44966	MBOAT7	-2.469997	-0.5037975	0.013584198227467837	0.12886131852607674
44967	DIS3L	-2.4700146	-0.38532418	0.013584627676531694	0.12886131852607674
44968	ENSG00000273088	-2.4700954	-1.1145165	0.013566339842631666	0.1287823816094497
44969	FLJ16779	-2.470636	-1.248653	0.013540045505882425	0.12855783506443016
44970	SLC25A37	-2.4719753	-0.33941558	0.013514583997685048	0.12836614228969503
44971	TMEM154	-2.4721158	-1.1921953	0.013485001172965666	0.12813513895045503
44972	ENSG00000258580	-2.4727643	-2.1511102	0.013454562029482274	0.12790916854024106
44973	ENSG00000235070	-2.473125	-20.366074	0.013455966783680131	0.12790916854024106
44974	NR1I2	-2.4733386	-0.63740224	0.013452807392637963	0.12790916854024106
44975	AHCYL1	-2.4736607	-0.30027595	0.013452875569993243	0.12790916854024106
44976	ENSG00000244345	-2.474014	-2.3312938	0.013406888678138653	0.1276170181485528
44977	ZYX	-2.4743927	-0.2492463	0.013426235428123505	0.12775123346595516
44978	SHCBP1L	-2.4746227	-0.76573676	0.013405406368966186	0.1276170181485528
44979	MTMR9	-2.474636	-0.3512447	0.013411162535105702	0.12763275222485393
44980	ENSG00000183171	-2.4746869	-3.5172598	0.013391116420755767	0.12754167562252383
44981	RPL32	-2.474862	-0.6459969	0.013399533324496275	0.12759688577166983
44982	PDZK1	-2.475311	-0.7721466	0.013377637234010755	0.12746315359457167
44983	ANP32B	-2.475375	-0.3492446	0.013388627259749616	0.12754167562252383
44984	LINC00402	-2.4753945	-2.9295516	0.013357838138930402	0.12729941324650348
44985	ENSG00000287255	-2.4765153	-0.9200272	0.013330922904831443	0.12706777913867323
44986	GMFG	-2.4765804	-1.4084554	0.01331066058425852	0.12694918706075625
44987	KCNA2	-2.4769967	-1.5563666	0.013303023762710363	0.1269012049356453
44988	SF3A3	-2.4771187	-0.34641355	0.013319603100743316	0.12698473606108027
44989	ENSG00000173366	-2.4776113	-2.576154	0.013275697157618473	0.12673983536202793
44990	SLC39A5	-2.4780104	-0.655074	0.013280235286440248	0.12674519864289158
44991	DSC2	-2.4785366	-0.6923337	0.013265091246488916	0.12667590969470438
44992	BOC	-2.4785838	-0.17306398	0.013266399840711986	0.12667590969470438
44993	SPATA32	-2.479007	-2.917809	0.013223376146945487	0.12641381460619383
44994	AMMECR1	-2.479114	-0.4019666	0.013249933719594273	0.1265683154721071
44995	TMEM62	-2.4791796	-0.36292723	0.013244614206921024	0.12655756798225473
44996	ARHGAP11A	-2.479609	-0.8017114	0.013203645144771469	0.1262499727587043
44997	TRIM7-AS2	-2.4799397	-20.9386	0.013202113424684211	0.1262499727587043
44998	ENSG00000288681	-2.4800918	-2.6398814	0.013179741798488338	0.12607092243228935
44999	EIF5A	-2.4809942	-0.8202527	0.01316252564357375	0.12593097716910698
45000	LINC01819	-2.4810348	-0.87618995	0.013161707322258267	0.12593097716910698
45001	HTRA4	-2.4816794	-2.082829	0.013141043084060382	0.12579959034943433
45002	ENSG00000287645	-2.4818811	-2.4333105	0.013115726887090732	0.1256441817862919
45003	TRPM6	-2.4821825	-0.4754652	0.013129515256297016	0.1257139469034904
45004	ENSG00000248898	-2.482458	-0.5930882	0.013117068877602939	0.1256441817862919
45005	UTP20	-2.4826853	-0.35710797	0.013120277051065164	0.12565019701726085
45006	IGLL5	-2.4829957	-20.17327	0.013089657048235993	0.12548033837303077
45007	ENSG00000255026	-2.4830356	-0.64236325	0.013100322996350123	0.12555786838737618
45008	ENSG00000287385	-2.483363	-2.1946635	0.013059173779775148	0.12523742511372393
45009	ENSG00000225775	-2.4833906	-3.3366675	0.013067235415360014	0.1252900630551687
45010	CYB561D2	-2.4837933	-1.0192643	0.013055493878440756	0.12522679552734053
45011	ATP6V1FNB	-2.4839382	-1.3323718	0.0130453267030557	0.1251539243076057
45012	ENSG00000250497	-2.4842317	-19.96663	0.01304442177700887	0.1251539243076057
45013	LINC02755	-2.48479	-0.5860676	0.013026652075364102	0.125024024983461
45014	SDR9C7	-2.485211	-19.632761	0.01300867659861973	0.12490073600149519
45015	HSPD1	-2.4854984	-0.32842222	0.013016013364788838	0.12494654422205535
45016	ACSL1	-2.4863956	-0.5020825	0.012973101110273609	0.12460829938226907
45017	COG8	-2.4867752	-0.54322207	0.012960571418094674	0.12451250876274896
45018	PPP2R5D	-2.487212	-0.44902897	0.012946060394915337	0.12439764189257835
45019	SNHG17	-2.4873292	-0.6940727	0.012931569458642614	0.12430745548696763
45020	CDK5RAP3	-2.487438	-0.35627788	0.012940682774777551	0.12437050913086979
45021	SP2-AS1	-2.4876459	-0.8617639	0.01292077903481834	0.12425278385418315
45022	MCCC1	-2.4878483	-0.28279534	0.012929084226054835	0.12430745548696763
45023	XPR1	-2.4881895	-0.22348537	0.012917250606496991	0.12424338732672141
45024	ENSG00000274315	-2.488283	-20.292908	0.012897101968865381	0.12409861127836522
45025	ENSG00000267383	-2.4884021	-0.50955266	0.012902153681399211	0.12412269458253235
45026	C4orf54	-2.4888265	-2.6806116	0.012861258720539897	0.1238026442326254
45027	ENSG00000250244	-2.4889052	-2.5545652	0.012857428540890652	0.12379024418432048
45028	RIPK4	-2.4896972	-0.8310038	0.01284800692379954	0.12374846542230816
45029	IQCA1	-2.489866	-0.63214046	0.012846106059737076	0.12374846542230816
45030	LY9	-2.4899774	-2.945236	0.012823187659443078	0.12358274146834733
45031	DNAJB5	-2.4902933	-0.5135678	0.012835522728414022	0.12367714401034943
45032	GCOM1	-2.4906046	-0.49656618	0.012819321143542561	0.12356993290741007
45033	NAXE	-2.4906201	-0.7569997	0.012817931626680499	0.12356993290741007
45034	CLCA3P	-2.4908063	-20.52047	0.012806091518269695	0.12350162075194919
45035	PAN2	-2.4911246	-0.3533734	0.012807162199625107	0.12350162075194919
45036	ENSG00000273184	-2.4917283	-0.5478573	0.012782663124758814	0.12331420936004452
45037	COQ8A	-2.4921358	-0.46484062	0.012767905742679336	0.12319625002120038
45038	LINC01389	-2.49245	-1.5331584	0.012737794403680794	0.12295443248175368
45039	PSMD5	-2.4937077	-0.36701277	0.012714835058576547	0.12275714466347358
45040	SPP1	-2.4943726	-1.7902687	0.01266245186383737	0.12234842874308577
45041	TMEM229B	-2.4944196	-0.8372361	0.01268378852433397	0.1224816842272488
45042	ENSG00000261691	-2.494504	-20.203667	0.01267374649692175	0.12240898589986025
45043	ENSG00000255921	-2.4949007	-20.066385	0.01265962535288657	0.12234539302140705
45044	ENSG00000249207	-2.4955232	-0.5792538	0.012648416358834695	0.1222856025099329
45045	LINC02181	-2.4957986	-19.784513	0.012627701964508358	0.12210957709841701
45046	ENSG00000283446	-2.4962196	-3.6281514	0.012607425008509402	0.12198345856503746
45047	IDH3A	-2.4966226	-0.49096936	0.012609649891502702	0.12198345856503746
45048	DAPP1	-2.496932	-1.65269	0.012575671608309977	0.12172730192436479
45049	ZNF366	-2.4969933	-1.154806	0.01257923851854373	0.12173763063911815
45050	FRG1BP	-2.4977245	-0.7413187	0.012566177701393452	0.12165958681957421
45051	ENSG00000283638	-2.4977465	-19.494686	0.012558697970693615	0.12161134893156446
45052	C17orf78	-2.4982495	-1.4308525	0.01252493046535014	0.12138090821922809
45053	SOX13	-2.4982905	-0.47146448	0.012552865782405075	0.12160323411011782
45054	ENSG00000279993	-2.498824	-1.4749931	0.012515089627774648	0.12130968047240642
45055	RHOXF1	-2.498947	-0.36100024	0.012533642612215993	0.1214411714941692
45056	LAD1	-2.50071	-0.6603659	0.01246412510316959	0.12091194507453241
45057	GLYCTK	-2.5011396	-0.7488622	0.012442418261429689	0.12072542030187347
45058	OR2L3	-2.5011888	-20.445751	0.012437568690069572	0.12070241531865444
45059	STAB1	-2.5020678	-0.6983592	0.01241647053096087	0.12057083504001702
45060	P3H3	-2.5021148	-0.6950934	0.012416582564493107	0.12057083504001702
45061	IL23R	-2.5021489	-1.1283303	0.01239483340937349	0.12040765955908043
45062	ENSG00000241168	-2.5022492	-1.2174287	0.012386990407835082	0.1204025685745093
45063	LAPTM5	-2.5025816	-1.2274234	0.012383601643138903	0.12039461625425799
45064	LINC02323	-2.5027208	-1.2301515	0.01237931277990532	0.12039461625425799
45065	SAMHD1	-2.5029352	-0.39600906	0.012393074066959133	0.12040765955908043
45066	RLIMP1	-2.5031562	-20.110527	0.012368809679688668	0.12032287131072289
45067	MT-ND4L	-2.5032587	-0.40641803	0.012381206385782745	0.12039461625425799
45068	CHPT1	-2.5039048	-0.2987263	0.012357306901811792	0.12023499130957654
45069	ENSG00000225330	-2.50458	-0.7161361	0.012327623102099608	0.11997014185172795
45070	ENSG00000287755	-2.5048802	-20.461962	0.012308828462984351	0.11981117899068797
45071	OSBPL3	-2.5053756	-0.39006272	0.01230480408587769	0.11979595149421665
45072	FERMT1	-2.5058007	-0.7475009	0.012286832492198382	0.11966883374101536
45073	AKT1	-2.5060875	-0.47435185	0.012276112254679014	0.11958834058378849
45074	FAM3B	-2.506294	-1.0986296	0.012251777341650068	0.11939905002675105
45075	HLA-DOA	-2.5064156	-20.55105	0.012255628323883272	0.11941268269637206
45076	GLYATL1	-2.5073102	-0.9891296	0.012221087060962253	0.1191562530118397
45077	CT75	-2.5074522	-19.810493	0.012219822448107107	0.1191562530118397
45078	CTSV	-2.5074928	-0.7292306	0.012224416609453184	0.1191562530118397
45079	NUSAP1	-2.5087905	-0.61687374	0.012180314712925747	0.11882150759015586
45080	ENSG00000266667	-2.5093524	-1.5007638	0.012138060415955932	0.11848051035001442
45081	SFXN3	-2.5093703	-0.4558948	0.01216283172823314	0.11867473041504657
45082	CMSS1	-2.5103269	-0.22291733	0.012140609999884252	0.11848164845177622
45083	MIR200CHG	-2.5105717	-3.3736513	0.01210520984252122	0.11820724060779995
45084	SLCO4A1-AS1	-2.510645	-19.595982	0.012110140522140682	0.11823168066303266
45085	SPDYE2B	-2.5108745	-19.876541	0.012102288139791646	0.118202412320813
45086	ENSG00000261018	-2.5114753	-3.2248251	0.012072761231286875	0.1180086965959872
45087	NUCB1	-2.5116515	-0.33805993	0.012090192871550933	0.11810796639093026
45088	CD109-AS1	-2.5116556	-20.71554	0.012075602923936621	0.11801278570938503
45089	ENSG00000249240	-2.5117455	-0.4862888	0.012089764439019718	0.11810796639093026
45090	LAMB3	-2.5128362	-0.67096037	0.012041057245298647	0.11774606540794247
45091	ANO3-AS1	-2.5129254	-2.5573628	0.012015688471980741	0.11756881599528192
45092	ENSG00000288083	-2.5132687	-20.720129	0.012020653146286454	0.11759376595376812
45093	ENSG00000287849	-2.5147512	-3.8462996	0.011966453379742795	0.1171106002183912
45094	ENSG00000227088	-2.5157304	-0.6217552	0.011938991678985498	0.11693584408351484
45095	RPS20	-2.5158362	-0.55901635	0.011937709719010208	0.11693584408351484
45096	ASCC3	-2.5160842	-0.18603027	0.011947205482449173	0.11699276343943492
45097	STARD4-AS1	-2.5162337	-0.63511187	0.011922786988161335	0.11689468104479177
45098	ENSG00000288153	-2.5162508	-20.865742	0.011919655832047847	0.11689468104479177
45099	CITED2	-2.5162878	-0.4741026	0.011931868612919934	0.11692090272081004
45100	NSFP1	-2.5163727	-0.72197396	0.011922538483765881	0.11689468104479177
45101	METTL3	-2.5163836	-0.43342203	0.011928583958989807	0.11692090272081004
45102	ENSG00000279145	-2.5164957	-3.2850647	0.01190310378517711	0.11677222967980559
45103	CDK2AP1	-2.5177584	-0.59284425	0.011870327897395946	0.11652111024942305
45104	LINC00960	-2.5177903	-0.98435044	0.01186764010972104	0.11651821331919257
45105	FGF3	-2.5186832	-20.639315	0.011837841276319108	0.11629598436033647
45106	BIN2	-2.519835	-1.1218461	0.011794778466726231	0.11594310088264716
45107	IGSF10	-2.5198603	-1.291082	0.01179153726570339	0.11594310088264716
45108	ENSG00000224479	-2.5199823	-0.79634273	0.011794404603394686	0.11594310088264716
45109	ENSG00000270240	-2.5199962	-1.6498235	0.011778424164714016	0.11587589898449356
45110	PPP2R5E	-2.5203226	-0.18522039	0.011801419746425602	0.11598497251492108
45111	DBH-AS1	-2.5203335	-20.34639	0.011782615716302654	0.1158937225111102
45112	ENSG00000285570	-2.521331	-1.1477978	0.011748722770790879	0.11567717377516663
45113	LINC00571	-2.521431	-0.46018147	0.011758584870232095	0.11573409353071255
45114	NBPF15	-2.5214603	-0.28912774	0.011759256946691152	0.11573409353071255
45115	PLAC8L1	-2.5224607	-1.0963948	0.01170810692929443	0.11534723674747728
45116	LINC02813	-2.5224745	-19.846684	0.011711301103715765	0.11535536835532975
45117	SOX2-OT	-2.5226493	-0.33127564	0.011717968844966342	0.11539770410761799
45118	SLC24A5	-2.5226908	-1.8948252	0.011687651211692799	0.11526230026468529
45119	ENSG00000258312	-2.5229812	-1.0520114	0.011687356037081586	0.11526230026468529
45120	ENSG00000226782	-2.5230167	-20.983145	0.011693305168083685	0.11529471048295997
45121	ALDH1A2	-2.523194	-0.5067577	0.011696882908577535	0.11530664046192486
45122	GPCPD1	-2.5232184	-0.23070066	0.011704157813356396	0.11533166272659444
45123	ENSG00000288640	-2.523572	-20.0709	0.011674903879816097	0.11518323929077882
45124	HLA-DRB1	-2.524277	-1.3178545	0.011655416254037402	0.1150375883135617
45125	ENSG00000278627	-2.5243983	-20.726246	0.011647561308383153	0.11498336521298252
45126	B4GALT4	-2.5246115	-0.55478966	0.011644188035283795	0.11498336521298252
45127	LNCAROD	-2.524911	-0.8823379	0.011629330372086239	0.11487325161457518
45128	CLSTN1	-2.524932	-0.25586197	0.01164745977273354	0.11498336521298252
45129	TNFRSF1B	-2.5253983	-0.6815317	0.011626394575388882	0.1148675518426228
45130	CTNS	-2.5255969	-0.5841889	0.011614244001869464	0.11479408451451982
45131	AFAP1L1	-2.5259156	-0.65016484	0.0115958218990298	0.11465854514496511
45132	GBGT1	-2.526161	-1.1756799	0.011585157992476771	0.11457636553973068
45133	ENSG00000287306	-2.5262291	-0.42499864	0.011599053255825227	0.11466721385549673
45134	ENSG00000273302	-2.526408	-20.456192	0.011581298957028835	0.11457636553973068
45135	DHRS11	-2.526511	-0.68956614	0.011584174038953541	0.11457636553973068
45136	MRPL20	-2.52727	-0.45762315	0.011562712391922846	0.11442409430234886
45137	ARL6IP1	-2.5273178	-0.7069418	0.01155153751926994	0.11438323995799259
45138	CIITA	-2.5286255	-0.7369517	0.011516157568485032	0.11407930050245811
45139	ENSG00000290955	-2.529071	-1.5643722	0.01147769643192186	0.11374457892587113
45140	TCF25	-2.529744	-0.18038909	0.011491024071015744	0.11385348732661744
45141	TEX10	-2.5304408	-0.38760722	0.011461148662771689	0.11363482144609195
45142	ANKLE2	-2.530589	-0.26557606	0.011461954144794523	0.11363482144609195
45143	HAPLN4	-2.5322917	-1.5412289	0.011375704714803881	0.11289465420858354
45144	ENSG00000257759	-2.5323555	-0.4373814	0.011398840159662263	0.11305513606827552
45145	PSEN2	-2.5324895	-0.38778746	0.011397064823563672	0.11305513606827552
45146	ENSG00000286983	-2.532585	-20.722624	0.011379718362466892	0.11291147612375971
45147	TBC1D3P1-DHX40P1	-2.53353	-3.11291	0.011339019716307465	0.11264536559460239
45148	KCNIP1	-2.5336416	-0.25771588	0.011364367120649251	0.1128511317376381
45149	SLFNL1	-2.5344708	-1.1493806	0.011312378609513547	0.11244952307125754
45150	PIGW	-2.534612	-2.372304	0.011299474153179462	0.11234417972877367
45151	LINC02115	-2.535386	-20.553694	0.011289335559248236	0.11226629835905057
45152	MUC6	-2.5356426	-2.1282845	0.011266688032718367	0.11206396524046548
45153	TOR4A	-2.5364623	-2.006405	0.011240637976446545	0.11185054928013768
45154	ENSG00000287575	-2.5366304	-2.52241	0.01123716892227768	0.11183888252137308
45155	MYBL1	-2.5371838	-1.017197	0.011228059123541387	0.11177105952539217
45156	HIF1A	-2.537244	-0.2700226	0.011244682266982924	0.11186793402196822
45157	ENSG00000271204	-2.5372567	-1.4393519	0.011218466063187427	0.11174409088670512
45158	SLC9B2	-2.5378551	-0.4147759	0.011223729700615736	0.11175803760620544
45159	ENSG00000223440	-2.5378976	-20.614454	0.01120884678738627	0.11167111719560896
45160	MYH2	-2.5383387	-20.81171	0.011194756815644264	0.11155356402869743
45161	ENSG00000268931	-2.5384057	-19.807297	0.01119262106711656	0.11155356402869743
45162	DAP3	-2.5398002	-0.33734423	0.011162694124985039	0.11130239117496343
45163	LIPE-AS1	-2.539975	-0.3142212	0.01115882454640259	0.1112865938481903
45164	LRRC34	-2.540071	-1.0615935	0.011136557402273359	0.1111613854948801
45165	ENSG00000215156	-2.5400765	-20.761744	0.011139421767115998	0.1111613854948801
45166	LINC01655	-2.5401232	-20.110962	0.011137939976337883	0.1111613854948801
45167	CENPL	-2.5408714	-1.1033518	0.011108456161677296	0.1109205655446711
45168	ENSG00000245156	-2.5414824	-1.4651003	0.01107980926152843	0.11072533376111461
45169	STARD9	-2.5419292	-0.14853653	0.011098770272649786	0.11088519356353936
45170	ENSG00000274492	-2.5422728	-19.981989	0.011069834286920283	0.11064835593276764
45171	ENSG00000259407	-2.5423388	-1.1126798	0.011061340701425353	0.11058615673948098
45172	ENSG00000260381	-2.5427954	-20.042166	0.011053337385721236	0.11052883449894307
45173	FOXL1	-2.5437233	-20.001953	0.011024089007473465	0.11029614168235662
45174	CFAP298-TCP10L	-2.5439737	-0.5003302	0.011028114579967314	0.11029926551966487
45175	MEF2D	-2.5442	-0.24334933	0.01102553734670237	0.11029614168235662
45176	TGFA	-2.5442944	-1.0023539	0.011009077151825837	0.11017674458274036
45177	SRA1	-2.544925	-0.46408814	0.010996602566568828	0.11009715291668766
45178	BIVM	-2.5451372	-0.34314227	0.010995843798498255	0.11009715291668766
45179	LPIN1	-2.5455728	-0.32002118	0.010982126161790857	0.10999744546007634
45180	SGSM3-AS1	-2.5459988	-2.058808	0.01094024909291497	0.10962309677505622
45181	PLEKHM1	-2.5462327	-0.41927359	0.010958076816143648	0.10977914519493179
45182	MAB21L4	-2.5474524	-20.415066	0.010907254349245285	0.10940624925947581
45183	SAA1	-2.5476012	-3.5008867	0.010896512445645162	0.10936487285202558
45184	DDX55	-2.5477924	-0.4394931	0.010908314533201771	0.10940624925947581
45185	CSDE1	-2.5480006	-0.2377446	0.010908614513105808	0.10940624925947581
45186	KICS2	-2.5484614	-1.3411387	0.01086439008228033	0.10906494912943465
45187	POLR2J3-1	-2.5490844	-0.60482675	0.010863380195060354	0.10906494912943465
45188	RPL17P40	-2.54952	-20.810234	0.01084295706551892	0.10889468409499697
45189	ACTN1-DT	-2.549843	-0.8401331	0.010835409026114875	0.10884132606306562
45190	UNC119B	-2.550653	-0.8246794	0.010799820028312175	0.10850744323626224
45191	HSP90B1	-2.5513844	-0.25098544	0.010799942037992588	0.10850744323626224
45192	FIGLA	-2.5515506	-20.093056	0.010780127958475594	0.10841545743451049
45193	RNF10	-2.551677	-0.2838946	0.010791187297464198	0.1084642392181448
45194	PLEKHG5	-2.5529165	-0.62367886	0.010742646225714022	0.10808788964872343
45195	SLC17A9	-2.553559	-1.1002116	0.01071243762097071	0.1078690623511082
45196	CTSK	-2.5535843	-0.6901907	0.010727320640261218	0.10797830933018619
45197	ENSG00000257042	-2.5546594	-21.023697	0.01068457384968319	0.10765929595114254
45198	GABRA5	-2.5546725	-1.7230556	0.01066969063893131	0.10762711858053833
45199	ENSG00000261170	-2.5548553	-3.0388324	0.010667740026897618	0.10762711858053833
45200	OR14J1	-2.554858	-20.503618	0.010678497920485294	0.10762711858053833
45201	ATP11C	-2.5548658	-0.23371772	0.01069562417955022	0.10774834635824092
45202	ARRDC5	-2.5550158	-1.5973393	0.010664286413621514	0.10762711858053833
45203	RNF139	-2.5550375	-0.9040473	0.01067100047089857	0.10762711858053833
45204	GRM5	-2.5551767	-0.70419645	0.010679170335150544	0.10762711858053833
45205	FIG4	-2.555326	-0.31719175	0.010676120213524693	0.10762711858053833
45206	ENSG00000253667	-2.5556085	-20.10917	0.010655555261753508	0.10761182707110584
45207	ENSG00000285608	-2.556116	-2.4009092	0.010625364360144737	0.10732918349104509
45208	S100A11	-2.5566533	-1.4747405	0.010613935218801409	0.1072402968035827
45209	SLC17A6	-2.5571969	-3.445053	0.010600610803222445	0.10714581670720769
45210	PUS7	-2.5578036	-0.4352104	0.010600522044545882	0.10714581670720769
45211	WT1-AS	-2.5590696	-1.332607	0.010546041767872407	0.10663852616525135
45212	C1QTNF9	-2.5600035	-20.612839	0.010522069540083693	0.1064182227337478
45213	NACC1	-2.5604656	-0.6091972	0.010514328359882497	0.10636201962392144
45214	APBB3	-2.5608263	-0.6444958	0.01049739572737057	0.1062526172705714
45215	GTPBP1	-2.561203	-0.33353776	0.010501331613685575	0.1062526172705714
45216	ENSG00000226097	-2.561547	-20.527332	0.0104755460720933	0.10607987993736735
45217	NBPF9	-2.5616746	-0.38515496	0.010484703413251851	0.10615053780011198
45218	ID1	-2.5618424	-1.0917376	0.010463368046411188	0.10600064429459789
45219	INSYN1	-2.5622437	-1.7164602	0.010442247526447524	0.10584800158025257
45220	GSTO1	-2.5625074	-0.6303008	0.010451506672091016	0.1059025118430063
45221	ENSG00000256433	-2.5625856	-1.27604	0.01043905826952356	0.10584244422428864
45222	LINC01541	-2.5627398	-2.94606	0.010427822450014335	0.10575054095601792
45223	ENSG00000257548	-2.5630574	-2.8007717	0.010416546547955078	0.10568020495673258
45224	ENSG00000286474	-2.563538	-1.5940642	0.010405652178286581	0.10563569934921824
45225	LINC02232	-2.5635464	-1.1487265	0.01041632839631785	0.10568020495673258
45226	SEMA4D	-2.5639527	-0.34879437	0.010413632834733132	0.10568020495673258
45227	ENSG00000231705	-2.5645504	-2.9000802	0.010373102275145108	0.10538899387513895
45228	IL12RB2	-2.5652997	-0.86391133	0.010362201598812173	0.10530436007073356
45229	TUSC8	-2.565612	-1.5746144	0.010344372589881875	0.10514511717429922
45230	FAM3A	-2.5660448	-0.8324475	0.010342882226014287	0.10514511717429922
45231	ACAA1	-2.5667849	-0.5222123	0.010329892973323686	0.10506372765557995
45232	ENSG00000226566	-2.567373	-1.9370404	0.010286209427080853	0.10477260545492226
45233	AIFM3	-2.5675416	-2.316704	0.010281849388530348	0.10476942158125575
45234	MIR199A2	-2.5677578	-20.300604	0.010290192243408445	0.10479125509609043
45235	TRAPPC9	-2.5678456	-0.15886478	0.010307154776126065	0.10487626896944989
45236	IRS3P	-2.567942	-2.5440876	0.010269328712185553	0.10466633939430976
45237	RPL9	-2.5689073	-0.54332983	0.010266427760007408	0.10466633939430976
45238	ITPRIP	-2.569441	-0.45818815	0.010246258502376532	0.10451870476513037
45239	H2BC21	-2.5694866	-0.944406	0.010234518195506309	0.10446459171762025
45240	ENTR1	-2.5696	-0.6227963	0.010242624290964035	0.10451870476513037
45241	DNAJC17	-2.5696964	-0.372905	0.010244339053901342	0.10451870476513037
45242	RSBN1	-2.570405	-0.38994604	0.010221251804167233	0.10439482390086745
45243	CD14	-2.5704777	-20.73992	0.010209945997474669	0.10430122722572296
45244	DPH5-DT	-2.5710757	-0.4932774	0.01020507493051053	0.10427334011036546
45245	NUDT16L1	-2.5710843	-2.1194768	0.010176956106412494	0.1040350216323327
45246	TRIB1	-2.5711129	-0.5355454	0.010201720812451007	0.1042609444123272
45247	SERPINF2	-2.5719388	-1.2491341	0.010161104731910574	0.10396893797588554
45248	PDCD6IPP2	-2.5720625	-1.6160202	0.01014880093965952	0.1038945360856715
45249	ENSG00000285878	-2.572202	-1.2956077	0.010148650383378225	0.1038945360856715
45250	ENSG00000273108	-2.57223	-1.7658104	0.010146422493397166	0.1038945360856715
45251	DNM3	-2.5726502	-0.31831884	0.010157687076486222	0.1039636496954027
45252	ARHGAP24	-2.5727246	-0.22465105	0.010162473710731758	0.10396893797588554
45253	HSPA1A	-2.5729494	-0.95407164	0.010139957562093274	0.10388318075905634
45254	MOGAT3	-2.573929	-0.69371986	0.010114501469102572	0.10365235533298761
45255	ENSG00000271590	-2.574436	-2.2345912	0.010078926582021834	0.10340896318725377
45256	FGA	-2.5745475	-20.658796	0.01009090870039273	0.10349769837652174
45257	MROH7-TTC4	-2.5746944	-0.6487094	0.010093713604181567	0.10350466731868475
45258	ENSG00000287697	-2.574918	-19.984213	0.010080133645116713	0.10340896318725377
45259	ENSG00000286016	-2.5751393	-1.0533342	0.010067392871607536	0.10332179095079952
45260	HLA-L	-2.5753758	-2.6006444	0.010051699470216903	0.10318406459159513
45261	PLXND1	-2.5759676	-0.5181449	0.010051854335342874	0.10318406459159513
45262	LCN12	-2.5770233	-1.0509788	0.010013616930849581	0.10283490453363832
45263	OPA3	-2.5782702	-0.45011574	0.00999520856686287	0.10266751039634846
45264	HSD3BP5	-2.5783556	-19.752357	0.009980646649150899	0.1025612007850497
45265	PEDS1	-2.5785277	-0.37776363	0.009989035093382625	0.10262574493197195
45266	LINC01424	-2.5786598	-20.29425	0.009971887816622541	0.1025318438066613
45267	CNKSR1	-2.5786848	-0.8100293	0.009973578876178788	0.1025318438066613
45268	ELF2	-2.5790255	-0.18239224	0.009979641890299833	0.1025612007850497
45269	ENSG00000250777	-2.5790586	-2.1330614	0.009946334341737468	0.10231655888760693
45270	ENSG00000253671	-2.5792465	-1.160315	0.009945775949310566	0.10231655888760693
45271	ADAMTS8	-2.579498	-0.41409862	0.009959644064541645	0.10243183667477276
45272	SCARF1	-2.5795207	-1.0395486	0.009941842704718847	0.10231357904361758
45273	DTX2	-2.580512	-0.521444	0.00992959036465364	0.10220908720733521
45274	ENSG00000287280	-2.5807457	-3.3631225	0.009904869583638572	0.10199774560880337
45275	ENSG00000289949	-2.581204	-2.341505	0.009885017909387452	0.10181484817075934
45276	GLUD1	-2.581244	-0.36543888	0.009912178193946328	0.10205142784118358
45277	ABHD11	-2.5819647	-1.0702494	0.009870951629565522	0.10171299247917516
45278	ACBD3-AS1	-2.5820873	-20.950302	0.009873639945688116	0.10171917031417811
45279	MS4A3	-2.582404	-20.515924	0.009864607616244815	0.10166913475045292
45280	NDUFA4L2	-2.5833988	-20.846237	0.009836278488596188	0.10142009100945526
45281	ASPA	-2.5837066	-0.9513859	0.009821762151542627	0.10131331778348292
45282	CPNE7	-2.5840545	-1.1093056	0.009814079395598977	0.10125551661162689
45283	PPP3CA	-2.584316	-0.20435424	0.009829769794086137	0.10137444503015813
45284	RPL36AL	-2.585778	-1.839659	0.009759405196324303	0.1007341064541333
45285	ENSG00000289347	-2.5859842	-2.514423	0.009748050996120913	0.10068711699959891
45286	KRT20	-2.5864718	-0.8395807	0.009751964293400762	0.10069999091603697
45287	MPC2	-2.5867844	-0.6847662	0.009741226410674642	0.10065313892362268
45288	CRY1	-2.5875337	-0.2595953	0.009730235450412327	0.10056090958492775
45289	ARL4A	-2.5879304	-0.93770975	0.009707795958906255	0.10037160246429232
45290	UPF3B	-2.5879793	-0.33825102	0.009721295589164408	0.10048984347296291
45291	TXNRD2	-2.5887005	-0.45856774	0.009696339649325331	0.10027444218365789
45292	PRKAR1B-AS1	-2.5889962	-20.589106	0.00967822502510886	0.10010836921681207
45293	MGAT2	-2.5891097	-2.060296	0.009660754885500434	0.0999701320471951
45294	KCNAB2	-2.5895088	-0.52609533	0.009670607834341908	0.10005083074501428
45295	MARVELD2	-2.5900764	-1.0318989	0.009649343124463418	0.09987872470509143
45296	ENSG00000260999	-2.5903926	-1.6701944	0.00962430151496438	0.09967763402291266
45297	INPPL1	-2.5905545	-0.27629006	0.009649870625846137	0.09987872470509143
45298	HLA-DQA1	-2.5920105	-2.8438263	0.009581305726387568	0.09929568552109423
45299	GK5	-2.592335	-0.3099235	0.009601202782289523	0.09945955607146037
45300	FCHO2	-2.5924294	-0.22319545	0.009598300918542283	0.09945065066620683
45301	RABEP2	-2.5938067	-0.43542495	0.009554340685805573	0.099058395298565
45302	DNMT1	-2.5939245	-0.27102408	0.00955359337376829	0.099058395298565
45303	MTFMT	-2.594631	-0.41418988	0.009529134382359122	0.09886020156628132
45304	RPL7	-2.5947542	-0.6995642	0.009514669492159665	0.0987311687468978
45305	ENSG00000227705	-2.5948217	-2.3354	0.009501801746954806	0.09866071246763436
45306	ETNPPL	-2.595045	-20.671495	0.00950997482503339	0.09872452654646686
45307	EID1	-2.5953057	-0.8785719	0.009498856833921954	0.09865116871365565
45308	MAPK10-AS1	-2.5953856	-0.78065675	0.00949847034915948	0.09865116871365565
45309	CYP2D7	-2.5954275	-1.6814057	0.009487461834551104	0.09859590619269519
45310	MCM8	-2.5958884	-0.5416174	0.009493069103579811	0.09863312976448253
45311	AARD	-2.5961676	-20.284203	0.009479044339569646	0.09855049129982123
45312	STK17B	-2.5962589	-0.71399355	0.009483833824956088	0.09857924004433545
45313	CLEC7A	-2.596357	-1.4376836	0.009463329641235196	0.09840812019407892
45314	TMEM255A	-2.5981448	-2.0157213	0.009410188693451695	0.09787641371074556
45315	ENSG00000282218	-2.5993018	-0.97796005	0.009394058727221849	0.09776628440101609
45316	NOM1	-2.5995615	-0.40296182	0.009395585260108327	0.09776628440101609
45317	MAP1LC3A	-2.5999205	-0.57162666	0.009386644637036142	0.09771501080256222
45318	S100PBP	-2.599992	-0.3360609	0.009386312933918091	0.09771501080256222
45319	TPPP3	-2.6001756	-1.8068916	0.009356910849624601	0.09752576040920362
45320	KIF26B	-2.6003768	-0.2973907	0.009386004231772452	0.09771501080256222
45321	HSH2D	-2.6005626	-0.84905666	0.009360039961287448	0.09752576040920362
45322	S1PR3	-2.6007917	-0.6955436	0.009360454313372577	0.09752576040920362
45323	ENSG00000285675	-2.6012228	-2.1354227	0.00932705875407413	0.09730272219492331
45324	ENSG00000265737	-2.601351	-0.94914937	0.009339387086955192	0.09741046741498051
45325	GPR135	-2.6013527	-0.43375427	0.009348774373668758	0.09747585613674294
45326	DGAT2L6	-2.6032112	-2.7494216	0.009273418968437114	0.09678460285575452
45327	CHAF1A	-2.604854	-0.46024328	0.009253571094188033	0.09659815758730307
45328	ENSG00000253286	-2.6049812	-1.3649526	0.009231854099341595	0.09643346866789726
45329	GPBAR1	-2.6059327	-2.0976067	0.009200042896995634	0.09616305838117481
45330	LSG1	-2.605998	-0.38959247	0.009223837006038559	0.09637039573483495
45331	IL22RA2	-2.606661	-21.407314	0.009194177710062854	0.09612496564365271
45332	PLUT	-2.6068244	-1.2831736	0.009187326829577687	0.09611266207234677
45333	AARSD1	-2.607148	-0.35955173	0.00919442461637304	0.09612496564365271
45334	TNFSF10	-2.6071787	-0.91150105	0.009176377805948873	0.09603494198080652
45335	ENSG00000254363	-2.608144	-0.9103412	0.00916053105077138	0.09591475835529234
45336	MT-ND3	-2.6082838	-0.8023197	0.009154020324818683	0.09586720038236994
45337	NPIPB14P	-2.608994	-0.374586	0.009142209511541955	0.09576410384879977
45338	ENSG00000258921	-2.6095445	-3.1130774	0.009107801734440509	0.0954242101686282
45339	CDH24	-2.6103091	-0.8973549	0.00909213944305869	0.09530112066252089
45340	WNT2B	-2.610516	-0.42956373	0.009100937191330863	0.0953728081221068
45341	ENSG00000263489	-2.6106179	-1.0613159	0.009083899274397818	0.09523524797946716
45342	ARHGDIB	-2.610849	-1.3732353	0.009069911843532053	0.09516867002858655
45343	RN7SL827P	-2.6108854	-20.499916	0.009081677885574267	0.09523246116961577
45344	PFDN6	-2.6110814	-1.0726155	0.009072928544064912	0.09516867002858655
45345	NOLC1	-2.6115313	-0.49029705	0.009073640292059783	0.09516867002858655
45346	MT1E	-2.611559	-1.9520042	0.009049542189689065	0.09499775933465793
45347	ENSG00000253317	-2.6117723	-20.072622	0.009058213998282058	0.09506829855352149
45348	KLC2-AS1	-2.612563	-20.80167	0.009037344588186369	0.09491063333092513
45349	CEP43	-2.6129754	-0.29350564	0.009041935843062817	0.09493837681877383
45350	ENSG00000289589	-2.6130984	-20.55655	0.009023234176612138	0.09480333504480214
45351	MS4A6A	-2.6141682	-1.5365592	0.008980872841142818	0.09442635393561305
45352	DEAF1	-2.6144142	-0.3659393	0.009001367844632966	0.09461442074205399
45353	ENSG00000279602	-2.6144705	-1.7456294	0.008975869718864509	0.09442635393561305
45354	CNBD2	-2.614486	-1.2694708	0.008977045030886798	0.09442635393561305
45355	ENSG00000267737	-2.6148522	-1.5011395	0.008967589344586082	0.09442635393561305
45356	APEX1	-2.6148705	-0.7856957	0.008980756777174026	0.09442635393561305
45357	AMPD3	-2.615006	-0.66246164	0.00897456828224162	0.09442635393561305
45358	RNASEH1	-2.615104	-0.62373877	0.008974747972835883	0.09442635393561305
45359	LINC00343	-2.615285	-2.1967084	0.008951847614538521	0.09435867427116816
45360	ASB13	-2.6155884	-0.88077325	0.008954987327135613	0.09436541376822527
45361	MCC	-2.6157486	-0.21725048	0.008968865501188502	0.09442635393561305
45362	GABRB2	-2.6158893	-0.76629084	0.008949727097322805	0.09435674608907252
45363	DNAJC22	-2.6170335	-1.2023355	0.008912848347137035	0.09402054742587088
45364	TNIP1	-2.617034	-0.37019035	0.008931914840856632	0.09418934363794634
45365	AURKC	-2.618237	-2.4493134	0.008876668697995601	0.09368790902795618
45366	FETUB	-2.6183841	-21.23634	0.00888499746218602	0.0937554943474615
45367	CES5AP1	-2.619684	-20.400606	0.008851296945747015	0.09344037690526515
45368	AIF1	-2.620036	-20.800854	0.008842191267191874	0.0934027376806493
45369	MAP2K2	-2.6203327	-0.3950101	0.008845813507395675	0.0934027376806493
45370	TMEM161B-DT	-2.620546	-0.263819	0.008844710245144334	0.0934027376806493
45371	ENSG00000258663	-2.6208076	-0.6642235	0.008826573017687599	0.09328048021166464
45372	RASL10A	-2.6210468	-20.070719	0.00881608556632899	0.0931898708289753
45373	NHSL1-AS1	-2.621437	-1.8250076	0.008795698825145476	0.09303495686075898
45374	CTNNA2	-2.6214948	-0.3225477	0.008812500666495849	0.09317220092423249
45375	NXF2B	-2.6216676	-20.301033	0.008800086239907214	0.09306115086015235
45376	REM2	-2.6216857	-2.340025	0.0087862918103565	0.09295564600928544
45377	SLC28A3	-2.6227407	-0.84960455	0.008771958282149862	0.09282416871450108
45378	ENSG00000277654	-2.6230147	-0.7853106	0.0087668527002369	0.09279030488940156
45379	STOML3	-2.6235273	-3.2246258	0.008744151055408031	0.09259027355865629
45380	ENSG00000287838	-2.6236777	-20.147533	0.008748455750506576	0.09261571698655852
45381	CD86	-2.6248393	-1.5779786	0.008704645140038263	0.09221205330206293
45382	KCNE3	-2.6259043	-1.0578469	0.00869640304386944	0.09214478577683942
45383	FKBP1A	-2.6265042	-0.50298315	0.008685466059770393	0.09204892843932504
45384	CYP2C9	-2.6273777	-0.63517946	0.008661813428121421	0.09183822998533789
45385	DSP	-2.6280882	-0.41648123	0.008648187624983483	0.09173370528456669
45386	ARPP21	-2.6281893	-1.0599753	0.008631683496487914	0.09159854497972728
45387	ACMSD	-2.628496	-1.5410632	0.008617363064520846	0.09146650970271059
45388	VNN3P	-2.629408	-2.0115817	0.008588760907901357	0.09126237806960076
45389	CNTNAP3B	-2.6294668	-0.21322016	0.0086162563678196	0.09146650970271059
45390	ZNF281	-2.6298237	-0.8192863	0.008594923643574611	0.091288024339105
45391	MYBBP1A	-2.6302054	-0.4807789	0.008591060840639791	0.09126690244709348
45392	MAFIP	-2.6307313	-0.6964658	0.008572577865551883	0.09114499667351489
45393	PLIN3	-2.6308184	-0.5416485	0.00857497230781706	0.09114499667351489
45394	ZNF3	-2.6308744	-0.44561666	0.008575842432092595	0.09114499667351489
45395	IL17RE	-2.6328232	-0.852541	0.008516065735483386	0.09061031533778749
45396	TICRR	-2.6337306	-0.8666194	0.008495900897084957	0.09043352609535371
45397	ENSG00000257754	-2.633997	-2.7495658	0.008474627517651122	0.09022680604603724
45398	CACNA1F	-2.6342573	-2.8436234	0.008473475664412842	0.09022680604603724
45399	RPS25	-2.6347775	-0.7270098	0.00847252389560964	0.09022680604603724
45400	SLC2A2	-2.635032	-0.7662592	0.008466240074440535	0.09019666575040586
45401	ENSG00000272129	-2.6354914	-20.532942	0.008450485953933745	0.09004852625485021
45402	ENSG00000258084	-2.6356359	-1.1450217	0.008438679669980884	0.08997995306896772
45403	INAFM2	-2.6359446	-0.9730858	0.00843511327415462	0.08997995306896772
45404	FOXRED1	-2.6361673	-0.5577412	0.008440355366114514	0.08997995306896772
45405	ING5	-2.6363297	-0.37630114	0.008442705760674026	0.08998531081928293
45406	PRR5	-2.6364806	-0.45755294	0.008437040824697472	0.08997995306896772
45407	ZNF488	-2.6366367	-20.548794	0.008422085507767907	0.08986387380746748
45408	TCF21	-2.6370256	-1.1109554	0.0084104237417699	0.08975910922128218
45409	TBX2-AS1	-2.637221	-2.387285	0.008394629010658608	0.08964948323707302
45410	RAB6B	-2.637234	-0.84546286	0.008408037319876575	0.08975331025939269
45411	RAMP2	-2.6379576	-21.412361	0.008389439573486477	0.08961371536513368
45412	NFKBIE	-2.6388884	-1.3412335	0.008357848647407382	0.08931545170758057
45413	ENSG00000260392	-2.6395323	-0.89416444	0.008351571642450536	0.08928123174057664
45414	EXTL3	-2.639842	-0.44328246	0.008352813089039944	0.08928123174057664
45415	DNAH7	-2.640304	-0.43560407	0.008342807850800838	0.08921345118978903
45416	ADI1	-2.6404104	-0.5785951	0.008337871439632431	0.08918024673121462
45417	SERPINE1	-2.641074	-0.5538064	0.008318616141167572	0.08899384201286871
45418	F11-AS1	-2.6411343	-0.967418	0.00830295596306972	0.08890713313048375
45419	HAGH	-2.6412961	-0.4547686	0.008316207347853963	0.08898762149544986
45420	PRKAG2-AS2	-2.6414688	-20.437424	0.008303208375650748	0.08890713313048375
45421	ENSG00000286861	-2.6419516	-1.2276446	0.008288044852544947	0.0887838117530211
45422	ENSG00000283072	-2.641987	-1.9750084	0.00827681662631734	0.08870255635308139
45423	HNRNPL	-2.6428092	-0.27477738	0.008284636772115592	0.08876682981924865
45424	ENSG00000258747	-2.643622	-2.3019414	0.00824195894733929	0.08834842985197638
45425	ANXA5	-2.644482	-0.35688013	0.008239662827180924	0.08834326295862102
45426	DDX11	-2.6446266	-0.51243377	0.00823165979846585	0.08827689250510679
45427	SMTNL2	-2.6448886	-1.5178005	0.008207774694346226	0.08809834958458729
45428	TOM1	-2.6450682	-0.3562535	0.008227140135955876	0.08824785690325535
45429	MIR133A1HG	-2.645285	-0.8181783	0.00820693265958893	0.08809834958458729
45430	MAP6	-2.645404	-0.46779636	0.008215860508866723	0.08814628223414667
45431	ADAM22	-2.6455035	-0.49761534	0.008213128330116946	0.08813638682680366
45432	EHMT2-AS1	-2.6459837	-1.3370901	0.008187182659518082	0.08791607963687136
45433	ENSG00000283321	-2.647088	-0.85814714	0.008165293359752437	0.08772048250262628
45434	HMOX2	-2.6472	-0.5129906	0.008170514364140872	0.08775644210519015
45435	ENSG00000264116	-2.6473167	-21.347696	0.008161348067148426	0.08771602917104261
45436	SULT1C2	-2.6475046	-0.4191853	0.008165365049579138	0.08772048250262628
45437	KDM7A-DT	-2.647734	-21.041775	0.00815131046794473	0.087627487233548
45438	KBTBD7	-2.6482825	-2.3273551	0.008125173562624332	0.08740439632265953
45439	ENSG00000285920	-2.648461	-0.36916944	0.008145388090128188	0.08758315504814804
45440	OTUD4	-2.6486342	-0.34230375	0.008139331619956162	0.08753736113706387
45441	SLC50A1	-2.6490264	-1.2478985	0.0081122270185691	0.08728440816400311
45442	TUBGCP6	-2.649904	-0.43907076	0.008107161555001675	0.08726846892251802
45443	ABCB8	-2.6516082	-0.42994407	0.008064652237383268	0.08688770678232088
45444	RABGAP1L-AS1	-2.652084	-2.3026888	0.008033804099655656	0.08663201772476331
45445	PIP4P2	-2.6522808	-0.44209555	0.00805162386284686	0.08676653659502466
45446	ENSG00000259354	-2.6523716	-0.71098423	0.008043080462872835	0.08671284754947561
45447	HSD17B7P2-1	-2.6526845	-20.999405	0.008033051617363833	0.08663201772476331
45448	FMNL1-DT	-2.6529095	-1.3391478	0.008016974707977203	0.0865365322839466
45449	ACOT2	-2.6532161	-0.7899445	0.008019546854884834	0.0865365322839466
45450	ENSG00000289020	-2.6532285	-20.601822	0.008020147132435498	0.0865365322839466
45451	OFD1	-2.6537335	-0.25992948	0.008021395267356667	0.0865365322839466
45452	ENSG00000286479	-2.653899	-2.0395203	0.007991134805328304	0.08632481871115301
45453	GPD1	-2.65417	-0.9152256	0.008000844726769022	0.0863913828168953
45454	PGM2L1	-2.6545644	-0.65960133	0.00799609908005457	0.08635928875593202
45455	ENSG00000266573	-2.655005	-0.7308506	0.007983909339006579	0.08626590126268967
45456	ENSG00000285919	-2.6550243	-2.0639477	0.007964980708068387	0.08613975255427382
45457	RAB13	-2.6550593	-0.7086083	0.007981669116187518	0.08626083502443403
45458	LINC00210	-2.655406	-20.54669	0.007968696563657719	0.08613975255427382
45459	CD200R1L	-2.6556473	-20.752693	0.007963010241263353	0.08613975255427382
45460	RNVU1-15	-2.6562793	-2.0875185	0.007940665367734356	0.08598944231219206
45461	KIZ	-2.6567268	-0.29648024	0.00795061880943367	0.08605895416354765
45462	ACAA2	-2.6568227	-0.49458206	0.00794599891766199	0.08602806920682605
45463	ROBO4	-2.6568656	-1.3050717	0.007924199161458562	0.08583902159744429
45464	ENSG00000224950	-2.6571276	-1.9776472	0.007914811107609264	0.08578126481458687
45465	ADM2	-2.6575494	-2.9849749	0.007912222467495046	0.08577680537000752
45466	ENSG00000282885	-2.6577568	-2.4568949	0.007900846544518503	0.08569163140867751
45467	BZW2	-2.657759	-0.43279982	0.007925012138118803	0.08583902159744429
45468	KIAA2012-AS1	-2.657955	-1.6533933	0.007895656482740692	0.08565441733047588
45469	FLNB-AS1	-2.6581948	-1.5055062	0.00789354406695253	0.0856505813218481
45470	RND1	-2.6583982	-1.4194983	0.00788789375617827	0.0856083463646912
45471	ELF4	-2.6585248	-0.64659137	0.007903385213776409	0.08570007863292886
45472	SNORD3B-2	-2.6595774	-3.0620127	0.00786144576606789	0.08539743161186128
45473	BRIP1	-2.6596587	-0.43702632	0.007875364485193902	0.08549141767721191
45474	MAP3K7CL	-2.6610024	-0.5609674	0.007846835104760957	0.08527676320724148
45475	STARD5	-2.6611483	-1.0840447	0.007825888949751673	0.08506811162388547
45476	RRP7BP-1	-2.6630027	-0.3689198	0.007803453131861649	0.0848431704879211
45477	MT-ND2	-2.6637714	-0.4014383	0.0077866321396586	0.08467918980283486
45478	MROH3P	-2.664279	-0.95680887	0.0077539580009764915	0.08437854711393104
45479	FAM192BP	-2.664805	-1.6949514	0.007737168469740007	0.08423532978748018
45480	TBC1D12	-2.6651368	-0.31319085	0.007755521312619724	0.08437854711393104
45481	CWC25	-2.6653113	-0.47853175	0.007745898500485641	0.08431152552003794
45482	IL17RB	-2.6655457	-1.1931074	0.00772582716748497	0.08414948141404228
45483	NECTIN4	-2.6660848	-20.19846	0.007720615384523377	0.08411152751577615
45484	ZFP91-CNTF	-2.6663074	-20.293756	0.007715513040222755	0.0840935662562148
45485	LINC02703	-2.6666634	-20.892057	0.00770737138790838	0.08402363372472853
45486	IGDCC3	-2.6670713	-0.6474271	0.00770017736720838	0.08396400300678765
45487	DNAJC28	-2.6676996	-2.5258684	0.007671885977694042	0.08369298909985315
45488	HEY2	-2.6680532	-2.3134282	0.007662996762391348	0.0836507352634778
45489	ADAMTS15	-2.668167	-1.0557175	0.007671448156738667	0.08369298909985315
45490	HMGA1P4	-2.6682088	-0.46682283	0.007683779858748138	0.08380396675505415
45491	LCMT1-AS2	-2.6683965	-3.8878458	0.0076645772053398065	0.0836507352634778
45492	ENSG00000258782	-2.6696007	-1.3276557	0.007629096494581155	0.08335690847949587
45493	GOLPH3	-2.6697433	-0.2762322	0.007650022799814056	0.08352932966487554
45494	SLC12A7	-2.6699312	-0.43106407	0.007643071369510172	0.08349086800188568
45495	NEDD4	-2.6700165	-0.2507423	0.007645771178876734	0.08350162925968584
45496	ENSG00000230728	-2.6709688	-3.1468673	0.0076009477616390516	0.08310528830181826
45497	ENSG00000224658	-2.6715496	-1.224438	0.007588111541627735	0.08302086179604301
45498	PRPF6	-2.6715868	-0.3130645	0.007606503320768159	0.08312870258410408
45499	DPY19L2P3	-2.6716783	-0.7245717	0.007595977850233986	0.08306960012366824
45500	GABRR2	-2.671879	-0.6786022	0.0075935757714780654	0.0830619840340159
45501	CTNND1	-2.6729794	-0.15571414	0.007580385855420708	0.08295497312073655
45502	TNFRSF10A	-2.6732674	-1.0390202	0.007558888177259206	0.08273830893597861
45503	KDELR1	-2.6740854	-0.5713377	0.007544702599070801	0.08260160233128369
45504	ADTRP	-2.6747534	-0.5882238	0.0075323689388690045	0.08252222780315924
45505	RNU4-2	-2.6748588	-0.19523546	0.007536538671357492	0.0825324249316761
45506	CUBNP2	-2.6754293	-20.749887	0.007509232630702658	0.08230578677694306
45507	ANKRD65	-2.6754994	-20.681543	0.007507665278905252	0.08230578677694306
45508	MTTP	-2.6757216	-0.46434084	0.007512279473155807	0.08232065386672852
45509	TNFRSF14	-2.6763365	-0.461989	0.007496233039073604	0.08221881903982126
45510	LINC00582	-2.6766088	-2.4074948	0.00747058929962067	0.08201789586098455
45511	ARFGAP1	-2.6768782	-0.42594737	0.007487972458454658	0.08216522820681048
45512	ENSG00000287422	-2.6771674	-2.026225	0.007457519837484631	0.08192337041412737
45513	FLRT1	-2.677243	-0.66016114	0.007474381864788487	0.08203458373934408
45514	DMAC1	-2.6773698	-1.198145	0.00745699168065119	0.08192337041412737
45515	TPM2	-2.6779382	-0.14942983	0.007467246181046654	0.08201171730370094
45516	GOLPH3-DT	-2.6779466	-20.18824	0.00745318284845213	0.08191268299569439
45517	HLA-V-1	-2.6780324	-20.952522	0.007451283404585002	0.08191029328137256
45518	TIMM21	-2.6785314	-0.93937504	0.0074399523738214015	0.08183218851238477
45519	RNU4-1	-2.678871	-0.36792848	0.007442497903843119	0.08183218851238477
45520	TBC1D10B	-2.6794739	-0.5013548	0.007424814843663216	0.08170796468567093
45521	GABRP	-2.6796734	-2.2557545	0.007402059736903692	0.08151639644227408
45522	MPZL1	-2.6798067	-0.29119834	0.0074261664072195884	0.08170796468567093
45523	MED13	-2.6800735	-0.188593	0.007420835037489603	0.0816862171463989
45524	CYB5R3	-2.680203	-0.2801223	0.007413888847428032	0.08162820689397474
45525	FOXO6-AS1	-2.6813653	-20.662907	0.0073776688271983476	0.08128455125495591
45526	ATP5F1D	-2.681506	-1.065542	0.007371568948702153	0.08123572406967582
45527	ENSG00000271382	-2.6815262	-2.7206614	0.007365499270388115	0.0811872076662201
45528	ENSG00000265980	-2.6823063	-1.8435524	0.007345787537326135	0.0810433079956294
45529	SMC2	-2.6823215	-0.58943826	0.007362053659018535	0.08116759997439091
45530	MYO5C	-2.6826653	-0.45664337	0.007356222948514705	0.08112168141910532
45531	ENSG00000242324	-2.683207	-20.916073	0.007337270659233294	0.08099981712661095
45532	LINC01443	-2.6839514	-2.9589522	0.007310703391876502	0.08076602399673365
45533	TMEM214	-2.6843472	-0.4625618	0.007320198258886397	0.08085257763920384
45534	AJM1	-2.6849852	-0.8622203	0.007297089776468752	0.08063391829690839
45535	ARHGAP44-AS1	-2.6851416	-1.0052422	0.007290228078185817	0.08057637924455129
45536	FOSL1	-2.6861796	-1.0959272	0.007266848492045957	0.08037165519670911
45537	CYP26B1	-2.6862924	-1.8103929	0.007257245437065104	0.08028472019404735
45538	C7	-2.6864989	-0.63440114	0.007268404646726907	0.08037165519670911
45539	CREB3L1	-2.6866171	-0.5464217	0.007272025922778218	0.08039344344777609
45540	ENSG00000267284	-2.6867511	-1.1093838	0.007254519359871257	0.08027279795205873
45541	TCP10L3	-2.6876214	-20.47199	0.007241252292155084	0.0801442054825837
45542	LUM	-2.6884966	-1.771139	0.00722117571395404	0.07995829937537809
45543	ENSG00000243305	-2.6886516	-1.0029982	0.007216033034395932	0.07992511176061327
45544	APOL6	-2.6886601	-0.6642802	0.007222813235703483	0.07995829937537809
45545	HLA-DPB1	-2.6892238	-1.1569765	0.007200823879770066	0.07978742236565249
45546	GABPB1-AS1	-2.689289	-0.2685917	0.007216532843472351	0.07992511176061327
45547	LINC01065	-2.689756	-2.9830472	0.0071891884889513065	0.07967662745447217
45548	DOCK4-AS1	-2.6909697	-20.210478	0.0071691768013947485	0.07947292781113623
45549	ENSG00000255745	-2.691224	-2.5146182	0.007151333151022255	0.07938916887433438
45550	G6PC1	-2.691477	-2.8672662	0.007147215361811365	0.07938916887433438
45551	SNX32	-2.6915815	-0.81310624	0.007159975811240363	0.07942517131111235
45552	ETNK1	-2.6917253	-0.24665076	0.007165653095985036	0.07945195229241332
45553	HNRNPA0	-2.6917255	-0.77048844	0.007151846442887036	0.07938916887433438
45554	DEFB123	-2.6923692	-20.75581	0.007139240739890482	0.07932163941391437
45555	THOC2	-2.6923923	-0.1866961	0.007153469814377988	0.07938916887433438
45556	ENSG00000261638	-2.6927612	-2.811025	0.007119296194497506	0.0791664497533124
45557	DSCAM	-2.6928368	-0.37325034	0.007133774416195488	0.0792970889111819
45558	ZNF335	-2.6928995	-0.4385684	0.007136876125741296	0.07931346270455263
45559	EML4-AS1	-2.6945682	-1.5671161	0.007080194966257229	0.07879143840648871
45560	MRPL32	-2.6949031	-0.9728964	0.007078115236529998	0.07879062587516251
45561	RSU1	-2.6953595	-0.20289883	0.007089515398636325	0.07887162933760113
45562	SDK2	-2.6960807	-0.6369455	0.007066055378257477	0.07870603037748918
45563	HAPLN3	-2.6964178	-1.3284488	0.007049433283800169	0.07855681969210541
45564	NUTF2	-2.6964579	-0.64883035	0.007055251495036961	0.07860366902432164
45565	SAP18	-2.6966445	-0.8509108	0.007046146909203525	0.07853816941734795
45566	MXRA5	-2.697138	-0.82840574	0.0070343942953307375	0.0784610475020651
45567	ENSG00000272092	-2.6974247	-21.170809	0.007032038557349549	0.07845274081690913
45568	RNPEP	-2.6975033	-0.59896237	0.007040840491684909	0.07849698952932045
45569	MAN2A2	-2.6975112	-0.4568734	0.007040067828885843	0.07849698952932045
45570	VCP	-2.698145	-0.3435219	0.007028000747504657	0.07842566003711772
45571	ENSG00000237174	-2.6989002	-1.2647053	0.006999860769874636	0.07812954842341395
45572	RPL36	-2.699423	-0.78050965	0.006992908985823925	0.07808775092677218
45573	ENSG00000203335	-2.6998947	-21.02719	0.006980189254657801	0.07796359089984532
45574	LINC01271	-2.699936	-3.3175986	0.006972601623929635	0.07789958863849099
45575	RELT	-2.7028189	-0.9172779	0.006921130164849733	0.07739269730605104
45576	HLA-DRB6	-2.7043684	-20.830673	0.006887155346088807	0.07704817161585864
45577	MT2A	-2.704411	-1.6401724	0.006875003476341326	0.07696526880249882
45578	PSMG1	-2.7047982	-0.9065909	0.006879304160345823	0.07698283953272986
45579	IFRD1	-2.7047994	-0.32781455	0.006889273377580966	0.0770541651220574
45580	RPS19	-2.7050076	-0.508222	0.006879734643033397	0.07698283953272986
45581	FCSK	-2.7058527	-0.6339263	0.006860722289824266	0.07682305221197105
45582	PIK3R2	-2.7066834	-0.660368	0.006845886799402908	0.07669220045026981
45583	SLCO1C1	-2.7066894	-0.8862886	0.006836252945639404	0.07660189736464511
45584	RAVER2	-2.707607	-0.3446036	0.006832913945801953	0.07658210433432992
45585	LINC01154	-2.708019	-20.28499	0.006812063364110247	0.07638357395934627
45586	WFDC3	-2.7081485	-0.9536282	0.006809921050540839	0.07637713848899995
45587	HIP1R	-2.709227	-0.64491457	0.006794366117574549	0.0762553678713172
45588	ECT2	-2.709366	-0.6517037	0.0067917873160667054	0.07624513417627105
45589	SLC34A2	-2.709883	-20.47877	0.006774009075806349	0.07609704589933508
45590	TNKS1BP1	-2.710107	-0.36813432	0.0067791575437715175	0.07613731874229367
45591	RPS6KA6	-2.710996	-0.4057497	0.006761978071712327	0.07599695548955618
45592	CHP1	-2.7116137	-0.46111423	0.006748689943409695	0.07587819241071397
45593	XPO5	-2.7128963	-0.40511057	0.006723378307370472	0.07561549118067604
45594	TTLL1-AS1	-2.7129276	-3.09852	0.00670365832832319	0.07542854742899323
45595	ENSG00000255027	-2.7129278	-1.2005906	0.00670861810644032	0.0754669171973737
45596	ENSG00000288991	-2.7133079	-1.1767951	0.006698171569932205	0.07540165490350405
45597	FCGRT	-2.7143588	-0.39992595	0.006693050252922398	0.07536142455880114
45598	ENSG00000258464	-2.7149873	-3.1031485	0.006662244155520278	0.07505146887748691
45599	ENSG00000253633	-2.7154024	-20.712126	0.006662439935056387	0.07505146887748691
45600	STAT1	-2.715512	-0.32490885	0.006673654109203375	0.07516040883672201
45601	PRKG1-AS1	-2.7158258	-1.0577118	0.006649012478533248	0.07493487842620043
45602	TMEM43	-2.7165184	-0.43047065	0.006648396518228581	0.07493487842620043
45603	MDH1B	-2.7165205	-1.8570174	0.0066282407926991395	0.07477285547150098
45604	MAGI3	-2.7169342	-0.17903334	0.006647048803973066	0.07493487842620043
45605	SLC26A3	-2.7169597	-0.2384514	0.006642913651317574	0.07491815863637406
45606	ENSG00000286707	-2.7171323	-1.6830717	0.006615735159997493	0.07469429837801367
45607	ABCG5	-2.7175746	-0.77340704	0.0066199619410366225	0.07471121821659361
45608	TCEA1	-2.7181807	-0.35835716	0.006616928892413466	0.07469429837801367
45609	ACTBP2	-2.7182977	-2.8239114	0.006593497764029058	0.07449887566419654
45610	ENSG00000259342	-2.718571	-19.911428	0.006599140680848268	0.07454533817581743
45611	TMEM30A-DT	-2.71861	-1.0153701	0.006603490758598638	0.07457717833075984
45612	ENSG00000267149	-2.7187781	-3.1618147	0.006587080006474563	0.07444363475407247
45613	SLC25A32	-2.720808	-0.42305967	0.006562149601003202	0.074213553476464
45614	POLD4	-2.720832	-1.0075668	0.006550289091973197	0.07409662675979344
45615	ENSG00000266535	-2.7212615	-20.829628	0.006545816225355808	0.07406323386207647
45616	DHX33	-2.7216363	-0.57208896	0.006542426296548713	0.07404208128964193
45617	SON	-2.7220824	-0.16071358	0.00654230794935474	0.07404208128964193
45618	TRPM2	-2.7221053	-1.1023113	0.0065318488240650105	0.07397394744984137
45619	SGK3	-2.7221575	-0.35392347	0.0065393925875484715	0.07404208128964193
45620	NHIP	-2.7224252	-2.6546242	0.006514229773568102	0.07380873930042332
45621	FBLN7	-2.7229788	-1.0149404	0.006505118544237639	0.07372265833541647
45622	ENSG00000287054	-2.724165	-2.266588	0.0064767693193569275	0.07343008007391896
45623	REXO2	-2.7252362	-0.5759968	0.006473121005719124	0.0734276111911471
45624	ENSG00000287908	-2.7253082	-0.45315602	0.00647779424201314	0.07343008007391896
45625	SNHG26	-2.7257495	-0.80389225	0.006462131028278815	0.07334662216805135
45626	CHST3	-2.7258124	-0.4374238	0.006463593825481999	0.07334662216805135
45627	ZNF142	-2.725873	-0.42599723	0.006464407210671412	0.07334662216805135
45628	RGMB-AS1	-2.7259016	-2.4822195	0.00644408928180557	0.07324300602584767
45629	SLITRK5	-2.7260125	-1.3664461	0.006444746823704409	0.07324300602584767
45630	CA14	-2.726498	-2.903841	0.006432862678353864	0.07315916550921917
45631	FOXP4-AS1	-2.726553	-0.6419994	0.006447332739511484	0.07325529858813119
45632	BRWD1	-2.7265978	-0.19085836	0.006456292190218732	0.07330578621573136
45633	EPHA4	-2.7266884	-0.37495038	0.00644946660446031	0.07326245036249315
45634	TSPAN14	-2.7273767	-0.36033505	0.006437781481812169	0.0731980113474875
45635	ENSG00000274383	-2.7273815	-0.6120417	0.006429568605251858	0.07313992742574946
45636	SHROOM1	-2.7276113	-0.7599528	0.00642966917141635	0.07313992742574946
45637	CRTC2	-2.7279656	-0.59937	0.006419134030150781	0.07305421570466995
45638	ENSG00000227598	-2.7287135	-0.5878402	0.00640630286108955	0.07295582478268461
45639	ZNF326	-2.729554	-0.29314858	0.0063942602742329945	0.07283922499054933
45640	LY6H	-2.729898	-21.141119	0.006377257461382452	0.0726713159238808
45641	TEN1	-2.7302554	-0.82039493	0.006370100674379296	0.07263197439497143
45642	USP7	-2.7304416	-0.25275725	0.006378027932536585	0.0726713159238808
45643	TMSB4Y	-2.7309449	-1.7551054	0.006346044835580731	0.07240855000072878
45644	ADAM33	-2.7311745	-0.24046569	0.006363107373376297	0.0725692278380981
45645	KCNK5	-2.73134	-0.80609065	0.006352101997511412	0.07246068472120186
45646	REPIN1	-2.7322664	-1.0071313	0.006332183888904453	0.07226732857320578
45647	ENSG00000267397	-2.7324336	-3.712618	0.006324640791874073	0.07220392249896244
45648	DPP7	-2.7327337	-1.0803176	0.006319254995958158	0.07217051589896116
45649	CHRNE	-2.73293	-0.7164021	0.006325145455266619	0.07220392249896244
45650	SH3BP4	-2.7341907	-0.37687382	0.006311404543016931	0.07209776646395462
45651	CECR2	-2.734782	-0.49492475	0.00628863910288977	0.07185456288890803
45652	MST1R	-2.7353654	-1.0111974	0.006273690371853448	0.07170058055116621
45653	ENSG00000286720	-2.735439	-21.086945	0.006271178271576114	0.07170058055116621
45654	ENSG00000287263	-2.73571	-20.366285	0.0062660325379425685	0.07166351632990305
45655	FPR1	-2.7359922	-2.0247834	0.006249231457447722	0.07153856923243751
45656	PPP6R1	-2.7360284	-0.4268858	0.006272512267290398	0.07170058055116621
45657	NOPCHAP1	-2.736291	-0.62475055	0.00626077702617833	0.0716202301199982
45658	MLLT1	-2.7366657	-0.34701183	0.006257142385441941	0.07159546989808545
45659	TBXAS1	-2.7368944	-0.5703356	0.006250729702415165	0.07153890365410429
45660	ARRDC2	-2.7370625	-1.1786554	0.00623700144532303	0.07143712373099101
45661	TBC1D9B	-2.737617	-0.3181572	0.006239773784240036	0.07144709704794763
45662	ENSG00000278948	-2.7376745	-0.703607	0.006234906776001632	0.07143712373099101
45663	KCNG4	-2.7388725	-20.748592	0.006206249673075437	0.07116363234740468
45664	HSD3BP2	-2.7393281	-19.915205	0.0061976802970190835	0.07108210906835499
45665	ENSG00000289402	-2.740437	-20.830093	0.006176862273462718	0.0708767292632157
45666	N4BP3	-2.7409823	-2.151699	0.00615620441554393	0.07067299449037207
45667	ENSG00000288759	-2.7415247	-4.2139053	0.006154585504977138	0.07067106930473395
45668	VIL1	-2.744238	-0.42208636	0.006115710111905791	0.0702909726291216
45669	NONO	-2.7443357	-0.32870606	0.006113892051502999	0.07028666551560271
45670	ENSG00000286736	-2.7449126	-1.0871918	0.0060856575909293675	0.07004475380833805
45671	CENPE	-2.7450175	-0.55299926	0.006098114650212616	0.07015496981716371
45672	UBXN6	-2.7455418	-0.6571073	0.0060831722280674716	0.07004475380833805
45673	SELPLG	-2.7455432	-1.5092632	0.006071595262944146	0.06993810014848925
45674	MYO1B	-2.7456827	-0.36879796	0.0060874703086661085	0.07004906169457045
45675	TUNAR	-2.7457237	-2.0815828	0.006067057976630177	0.06992984363217429
45676	BICRA	-2.7460663	-0.2412598	0.006084786031386101	0.07004475380833805
45677	TASOR2	-2.7474174	-0.23946874	0.006059051923432766	0.06985409814567443
45678	FAM83G	-2.7475243	-0.856573	0.006044980188784811	0.06970836969771317
45679	ACTL6B	-2.7484891	-3.767453	0.006024067836148967	0.06948367017640512
45680	C8G	-2.7485347	-1.946888	0.006015369811560495	0.06939978182501136
45681	LINC00869	-2.7495754	-0.9414905	0.006005502723547545	0.06931878919917477
45682	DYNC1I1	-2.7502677	-0.7400488	0.005997913957697429	0.0692476087984707
45683	SPG7	-2.7502759	-0.23281361	0.006007441469612529	0.06932473570786515
45684	ENSG00000251393	-2.7508729	-1.4604173	0.005974643151756237	0.06902803611013647
45685	SLC4A9	-2.7517977	-20.354362	0.005967221626780358	0.06895865182272184
45686	PARP15	-2.7519507	-1.2039878	0.005962832849383468	0.06894065386972367
45687	LINC00596	-2.752089	-3.0458736	0.005953254735185937	0.06886261261142156
45688	ENSG00000286591	-2.7522445	-1.5259081	0.005948885233928438	0.06882841841811525
45689	CRPPA	-2.7525167	-0.31221372	0.005964516205854504	0.06894374796883519
45690	ACAT2	-2.7532792	-0.8488359	0.0059423441306108585	0.06878542297896069
45691	NKAPL	-2.7535763	-3.3491983	0.005928895453995094	0.06864606533967026
45692	ENSG00000288061	-2.7544825	-0.65865225	0.005922768075149673	0.06859142918516975
45693	SKAP1	-2.754713	-0.6733218	0.005918211509421201	0.06857127387242294
45694	PAX8-AS1	-2.7547693	-0.42049664	0.00592044649527359	0.06858085238506977
45695	MAL2-AS1	-2.755224	-2.3178782	0.005895392009050023	0.06833939539555296
45696	HGD	-2.7561326	-0.9140861	0.005886549880480226	0.06825314430467287
45697	ENSG00000280241	-2.7570379	-0.75649583	0.005870225405202047	0.068103160968274
45698	RASIP1	-2.7573435	-1.17663	0.005864203170673519	0.06809834273264626
45699	KRT7	-2.7574391	-20.532505	0.0058655166564572725	0.06809834273264626
45700	MMP27	-2.7575216	-20.88257	0.005864044419773203	0.06809834273264626
45701	ALOX12P2-1	-2.7579937	-0.56968355	0.0058603528684774316	0.06809531471942591
45702	DNAH5	-2.7584016	-0.7186938	0.0058530985065120555	0.06802725323869309
45703	SF1	-2.7592366	-0.23154883	0.005844430403258571	0.06794272422484743
45704	DENND1B	-2.7604234	-0.2955814	0.005823727214951889	0.067729253837911
45705	ENSG00000224404	-2.7606242	-21.119139	0.005808791386589895	0.06759295649800591
45706	ITPR2-AS1	-2.7606883	-1.3359331	0.005804026856713485	0.06755365675626991
45707	CTSC	-2.760978	-0.39094663	0.005813867805633954	0.06763586583821364
45708	RNF126	-2.7610435	-0.76919407	0.0058034679574649455	0.06755365675626991
45709	CA8	-2.761955	-0.50747937	0.005790503526097819	0.0674314319657906
45710	FLNA	-2.7622354	-0.13410294	0.005790756262699418	0.0674314319657906
45711	FGB	-2.7626457	-2.4094148	0.005762474921303333	0.06715027607504899
45712	MYO9B	-2.7634923	-0.19391952	0.005770179910500931	0.06722397638315175
45713	ENSG00000290596	-2.7644186	-20.62229	0.005741861376305358	0.0669260807332021
45714	NRXN2-AS1	-2.7648854	-2.6543996	0.00572250231448241	0.06671640356970658
45715	ENSG00000225012	-2.7661648	-20.75097	0.0057112931869263	0.06661761811184119
45716	RPF2	-2.7662396	-0.5295829	0.005717109731952529	0.06666949466633722
45717	LINC02663	-2.7663975	-1.5472842	0.0056977583454271286	0.06650629971269531
45718	HAND1	-2.7666986	-1.0805647	0.005699352758237439	0.06650629971269531
45719	GNL3L	-2.76747	-0.31424713	0.005700383896685496	0.06650629971269531
45720	EBF3	-2.767693	-0.9567829	0.005679058275554443	0.06635287425694585
45721	RNU5B-1	-2.7679172	-21.205938	0.005680762458337709	0.06635686500266964
45722	GNPNAT1	-2.7685037	-0.8819212	0.00566901495096185	0.06626732839220839
45723	NUP54	-2.7685127	-0.3522736	0.005678910858098753	0.06635287425694585
45724	LINC02292	-2.768864	-21.00928	0.005664331121082754	0.06622847465413877
45725	CACNA2D3-AS1	-2.7693367	-20.653595	0.0056561428277219165	0.06618040447486831
45726	NAA40	-2.7694294	-0.5884308	0.005658803717401235	0.06619563378092849
45727	CAST	-2.7695708	-0.2230162	0.005664071847841728	0.06622847465413877
45728	ENSG00000254790	-2.769875	-20.63443	0.005646829528132074	0.06610319816369609
45729	PDPK1	-2.7699125	-0.4660555	0.005653990722288621	0.06617112237298997
45730	BAG2	-2.7707038	-0.3130306	0.005642447959060031	0.06606778810057837
45731	GIPC3	-2.770752	-0.9022916	0.005628573049718589	0.06593703400894776
45732	SH3RF1	-2.7714722	-0.26269338	0.005629952366826472	0.06593733053384211
45733	CYP4Z2P	-2.7720563	-2.5269322	0.0055997984301601085	0.06561573242346895
45734	C14orf119	-2.7723193	-2.226676	0.005594234085985711	0.06558209232530865
45735	ENSG00000288632	-2.7731876	-0.66094476	0.005598438630314513	0.06561558710446598
45736	LRIG2-DT	-2.7735817	-0.5372953	0.005590107871669145	0.06556528736381119
45737	GNLY	-2.7744215	-2.3144615	0.005557740314224941	0.06520135818408243
45738	PNMA8A	-2.7753475	-2.3218148	0.005542154475190579	0.06504985264710311
45739	RASA3	-2.7759085	-0.27626386	0.005554905835958088	0.065183808289033
45740	SRPX	-2.7765384	-0.6995834	0.00553226548898531	0.06498076815788872
45741	PLAAT1	-2.7767231	-2.1267009	0.0055196403273266	0.06491075698144187
45742	ENSG00000286812	-2.7768672	-20.8112	0.005527130091241975	0.06495871401325526
45743	MAP3K5	-2.7771175	-0.33584976	0.005534484693294131	0.06499115881216243
45744	CYTIP	-2.7771945	-0.8295485	0.005522668711572518	0.06493069070887457
45745	TWIST1	-2.7774894	-1.3072528	0.005512541087477471	0.0648429289560333
45746	CRB2	-2.7782629	-3.404842	0.005497986231385713	0.06471055158526481
45747	MPP1	-2.778633	-0.6755665	0.00550230410847594	0.06473815063410518
45748	GPR22	-2.7788882	-20.924137	0.005492960355458496	0.06467509269586989
45749	ZRSR2	-2.7793508	-0.48531887	0.005492050553636212	0.06467509269586989
45750	ENSG00000229370	-2.7801445	-2.3810003	0.005463481066086016	0.06437469173875074
45751	SLC7A5P1	-2.780727	-20.56073	0.005462039798493721	0.06437328511787203
45752	RPS3AP19	-2.7810829	-2.7374382	0.005445442324643085	0.06420875310544043
45753	UBQLN4	-2.7818167	-0.6688215	0.005447492268228657	0.06421737556964395
45754	NID2	-2.7824755	-0.3399772	0.005441952590998669	0.0641831453805893
45755	MSI1	-2.7825131	-0.7904388	0.005438260141721016	0.06415513381335515
45756	ARAP3	-2.7828565	-0.68664765	0.005434438953208927	0.06414038918154245
45757	ABCF1	-2.782917	-0.32131943	0.005435458551138555	0.06414038918154245
45758	SULT1A1	-2.7831676	-0.886615	0.005420308304721535	0.06404044851539047
45759	CNPY3	-2.7832024	-0.73999035	0.005421963309149347	0.06404044851539047
45760	CYTH3	-2.7832525	-0.33444223	0.00543171260349195	0.06414004373541488
45761	TCF19	-2.7834892	-1.5190544	0.005420453039889258	0.06404044851539047
45762	PDCD11	-2.7836745	-0.3801068	0.005421650471932136	0.06404044851539047
45763	ARHGAP4	-2.7840939	-0.5595216	0.005413840933128079	0.06400660979885195
45764	RFX1	-2.784679	-0.47124982	0.005405712311461934	0.06392602674686093
45765	CTSD	-2.7847428	-0.9026775	0.005393884784574786	0.06380165198912385
45766	ZFAS1	-2.78552	-0.44803664	0.005389146765526287	0.06377659032505446
45767	FBP1	-2.785662	-0.7203447	0.0053820728298271826	0.06373934403378505
45768	QPCTL	-2.7857676	-0.83617973	0.005378473121154317	0.06371220726197346
45769	MIR29B2CHG	-2.7859097	-0.3079662	0.00538495410740706	0.06374246356891322
45770	ATXN2L	-2.786028	-0.28882223	0.005384678711412937	0.06374246356891322
45771	USP36	-2.7868779	-0.29516214	0.0053686193840613355	0.06364192472371444
45772	ZNF331	-2.7878187	-0.44739825	0.00535311320370088	0.06350256080150894
45773	PTPN9	-2.7878268	-0.28896335	0.0053542550957122615	0.06350256080150894
45774	KATNAL2	-2.7881618	-0.6842982	0.005344427421003988	0.06344781242029553
45775	TUT4	-2.7882664	-0.17850491	0.0053484371096357685	0.06347993915794362
45776	NFIA	-2.788845	-0.16129182	0.00533884045355273	0.06339694035774467
45777	C4A	-2.7901268	-2.1313224	0.005297912899400575	0.06297236084330221
45778	PCDH9	-2.7903378	-0.34052578	0.005315386475080109	0.06316463898571283
45779	CIT	-2.791277	-0.5103498	0.0052940228417233505	0.06295685576220847
45780	HAUS7	-2.7920282	-1.3159996	0.005269426934724625	0.06269497993335446
45781	ENSG00000273118	-2.7932577	-0.67065287	0.005258354927929504	0.06257853574787658
45782	MFN2	-2.7937233	-0.43768254	0.005256610299447727	0.06257306486494878
45783	ADD2	-2.794138	-1.0921469	0.005239367163425768	0.06239831306542139
45784	ENSG00000262050	-2.794412	-2.494153	0.0052274929057180885	0.06230682096085527
45785	PFN1	-2.79446	-0.57164276	0.0052420625013199044	0.06241514906828281
45786	MAN2B1	-2.794854	-0.5895248	0.005236105677872942	0.06237472463333085
45787	PRKD2	-2.7952003	-0.3756057	0.005232200573607609	0.06234345572144442
45788	PEPD	-2.7956634	-0.33154827	0.005227846532630799	0.06230682096085527
45789	ERC2	-2.7961237	-0.39665568	0.005215474744506629	0.0621898112409363
45790	ATP6V0D1	-2.7965775	-0.5294697	0.005212342820421957	0.06216768813835622
45791	MOCOS	-2.7967443	-0.8517747	0.005202149389454512	0.062061310869097455
45792	PIP5K1C	-2.7981102	-0.24451722	0.005187838317800945	0.06191834598637148
45793	TUBB	-2.7987518	-0.62885267	0.0051708383078013015	0.06174827952753992
45794	B2M	-2.7989085	-0.43373528	0.0051727345013359675	0.06175577954058812
45795	ENSG00000223461	-2.7991078	-20.689133	0.005161464773689462	0.061666587720591116
45796	USP1	-2.7993598	-0.641743	0.005159785656075214	0.06166165444896952
45797	PIK3C2G	-2.800431	-0.5608944	0.005146980005184238	0.06152371926668189
45798	ENSG00000273084	-2.8018775	-1.4343047	0.005110190605962697	0.06109895952103399
45799	ENSG00000236986	-2.8028517	-1.158013	0.005097525383522459	0.060977472642293466
45800	KAT7	-2.8032122	-0.34518877	0.005103893800222051	0.061038659205111354
45801	CCDC22	-2.8038993	-1.0152748	0.005083844579895058	0.060858668473876484
45802	TRMT2B	-2.8042252	-0.41048685	0.005086926543144556	0.06087085714467425
45803	ZNF878	-2.8045733	-20.988146	0.0050750205223294275	0.060782919182586936
45804	CDK11B	-2.8051865	-0.369294	0.0050739967809312995	0.060782919182586936
45805	C11orf16	-2.8062778	-20.65885	0.0050483321753102784	0.06052281641389955
45806	KCTD8	-2.8072598	-0.3420159	0.005044380358578842	0.060490331125848916
45807	QARS1	-2.8075743	-0.6199366	0.005032523142307943	0.06036300787786015
45808	GOLGA8K	-2.8080838	-21.105423	0.005020191290777931	0.06022992743983831
45809	SAA2-SAA4	-2.808119	-20.87147	0.005019643570266491	0.06022992743983831
45810	ENSG00000279302	-2.808226	-2.5471163	0.005009217837462044	0.060141599033742305
45811	TEP1	-2.8092191	-0.32279444	0.005010359096469927	0.060141599033742305
45812	HUNK	-2.809381	-0.39821506	0.0050094910297125384	0.060141599033742305
45813	TPRX1	-2.8095655	-20.846846	0.004997207368828702	0.060057750357161925
45814	CAPZA2	-2.8096473	-0.2720419	0.005005874349129731	0.06013223212972857
45815	TFPI	-2.809884	-0.39806673	0.005002377451380806	0.06010505233835245
45816	ENSG00000287124	-2.8111446	-0.75950205	0.004973818167159113	0.05983572062853618
45817	ASAP3	-2.8118136	-0.3436585	0.00497156715687744	0.05982341917608539
45818	ENSG00000270087	-2.8118875	-0.7220228	0.004965200264474214	0.05977634671924975
45819	RRH	-2.8122456	-1.6846403	0.004947574624825456	0.05959361589902301
45820	ENSG00000285130	-2.812486	-0.6414723	0.004956517033986131	0.059686564421626266
45821	LINC00880	-2.81285	-1.7014625	0.004937436206977406	0.05951566049687765
45822	CENPF	-2.8132722	-0.5838469	0.004943439416228036	0.05955853851842477
45823	C5orf63	-2.8137405	-0.7463233	0.00493975571618243	0.059528884896474135
45824	PPP1R15B-AS1	-2.8141341	-0.93434346	0.004928074778988199	0.05941752552294313
45825	BCO1	-2.8150868	-0.98408926	0.00490959764072742	0.05922407379443743
45826	MT1H	-2.8157365	-2.209495	0.004892611675438661	0.059062773063040544
45827	ENSG00000291166	-2.816086	-1.1157585	0.004893967491999949	0.059062773063040544
45828	CSF1	-2.816117	-0.64912623	0.00489501318498566	0.059062773063040544
45829	ENSG00000251567	-2.816551	-1.1945355	0.00489382815725064	0.059062773063040544
45830	MOGAT1	-2.8172271	-2.2457426	0.004870566799246433	0.05884070007186871
45831	ENSG00000290020	-2.8180566	-2.428272	0.004857843998376646	0.058716129817062764
45832	ATP13A4	-2.8184376	-0.63153386	0.004862811153275237	0.05876158251667432
45833	PROSER2-AS1	-2.8195214	-1.8386866	0.004835802769882298	0.05853689368325333
45834	BARX2	-2.8195503	-1.1414863	0.004841754457124619	0.05859437339787641
45835	WASF3	-2.8196328	-0.41591272	0.004851170801474887	0.05865002872150547
45836	GSTK1	-2.8198667	-0.508812	0.004847047851775688	0.05861505843275603
45837	ZFC3H1	-2.8202057	-0.20717444	0.004847074629527055	0.05861505843275603
45838	MAF	-2.8213434	-0.5149879	0.004822887169648656	0.05839506697850578
45839	ENSG00000288772	-2.8228354	-20.83664	0.004795594469786573	0.05807904986064823
45840	RTN4	-2.8241966	-0.202559	0.004785188199956352	0.05798185990581598
45841	CTNNAL1	-2.8254573	-0.34298962	0.004764761354043777	0.05777747719602188
45842	ALOX5	-2.8255293	-0.8444804	0.0047598673260621106	0.057761280599195775
45843	OXNAD1	-2.825567	-0.36821502	0.004763949085851981	0.05777747719602188
45844	SUGCT	-2.8255994	-0.29678252	0.004764034651261388	0.05777747719602188
45845	ENSG00000205622	-2.825883	-0.71019924	0.0047535140588282196	0.05769856122552758
45846	DVL3	-2.8265722	-0.31286883	0.004749423458407979	0.05766328186924751
45847	NEU1	-2.8269322	-0.947711	0.004730894595632717	0.057466975559521585
45848	ENSG00000280007	-2.8274035	-2.1874657	0.004718186819112549	0.05738418124803769
45849	ENSG00000260517	-2.8279521	-0.34199506	0.004728385354186002	0.05745082584285177
45850	SPRY3	-2.828347	-0.4440227	0.004721887277096441	0.05741147427696457
45851	CRABP2	-2.8284879	-2.1116662	0.004702046925836713	0.057202168672094995
45852	TLR2	-2.829716	-1.3963372	0.004688268355241814	0.05704879869154569
45853	ENSG00000253300	-2.8299117	-1.8088584	0.004681823080941475	0.05698460894668531
45854	ENSG00000286230	-2.8316996	-3.1580112	0.0046581234755232945	0.056752888919447936
45855	PCNX3	-2.8322194	-0.5512758	0.004662845957549004	0.056782013613583746
45856	TXLNGY-1	-2.8322299	-0.6494128	0.004664368940827149	0.05678635967010012
45857	ENSG00000285458	-2.8322775	-0.6910599	0.004661509533604146	0.05677993778575656
45858	ENSG00000290476	-2.834693	-0.42359677	0.004629356929948023	0.05641652246611833
45859	LINC02962	-2.834953	-1.7884095	0.0046080982255315775	0.056199641218867204
45860	TRAT1	-2.8357177	-2.308177	0.004597103592836648	0.05609364839988953
45861	UAP1	-2.835959	-0.4309243	0.004612533695617147	0.056239650953721534
45862	NUDT18	-2.8370957	-20.013718	0.004587170790860257	0.055986476985792684
45863	PDP1	-2.8372126	-0.886604	0.004583325007203721	0.0559535625973444
45864	DECR2	-2.8375692	-1.1910373	0.0045764663319461316	0.05589785739481132
45865	NBPF7P	-2.8376262	-20.750242	0.004579575922563392	0.055921812506768316
45866	CCDC59	-2.838019	-0.70808184	0.004575316749147796	0.05589783618916191
45867	RNF34	-2.8394463	-0.44442496	0.004562545800701645	0.05575579809349278
45868	ABCG8	-2.8394995	-0.80756813	0.004551715001234037	0.05563740389811624
45869	FAM222A-AS1	-2.8395958	-1.6881315	0.004542160606667877	0.05553455616959887
45870	PNPO	-2.839947	-1.3727695	0.004540303207724489	0.05553455616959887
45871	OR5V1	-2.840173	-2.6378267	0.004533541433452341	0.05549304627779607
45872	ASIC4	-2.840813	-20.646524	0.0045342073830414095	0.05549304627779607
45873	CD163	-2.8415716	-1.2477705	0.004515732910936338	0.05532255630107617
45874	ENSG00000275119	-2.841855	-0.67258054	0.004524587792737736	0.055403162265713415
45875	CENATAC-DT	-2.8422306	-1.5745548	0.004504483334104633	0.055212516839725
45876	DHRSX	-2.8425348	-0.21930546	0.0045211867304709155	0.05537544049307662
45877	ENSG00000223795	-2.8440611	-20.972599	0.004488378509577539	0.05502896693338545
45878	ENSG00000287139	-2.8451478	-20.547794	0.004473140069070909	0.054897423156153
45879	ASXL2	-2.8452744	-0.25428918	0.004482501883344076	0.05498460370657174
45880	HNRNPAB	-2.845389	-0.6317534	0.0044729438431530206	0.054897423156153
45881	SOX6	-2.845597	-0.29607037	0.004475502919495116	0.05491258281017212
45882	SLC6A7	-2.8467534	-0.915547	0.004450075998148486	0.054641906444234736
45883	MRPL54	-2.8471537	-2.3931916	0.0044368366112222555	0.054534343587405706
45884	MECR	-2.8478823	-0.5233164	0.00444137051672149	0.054561527340286735
45885	DDX27	-2.8479793	-0.38316944	0.00444034535823192	0.054561527340286735
45886	ULBP3	-2.848531	-20.664076	0.00442600316436336	0.05442866214600175
45887	CDR2	-2.8490324	-0.27459186	0.004428717681024194	0.054448294276828124
45888	LETR1	-2.849245	-1.0920699	0.0044117054300209955	0.05432142377526231
45889	NOP58	-2.849258	-0.2869807	0.00442537706217904	0.05442866214600175
45890	MTM1	-2.8495674	-0.39651853	0.004418504988309864	0.05436391003555173
45891	AP1G2	-2.8495696	-0.5387299	0.004417291166260097	0.05436271044087293
45892	FOXK1	-2.8511379	-0.24509403	0.004401066636026157	0.05420966725595664
45893	UBXN1	-2.8516333	-0.79240483	0.004383163186041972	0.054020813076725495
45894	SLC6A2	-2.8517823	-2.871619	0.0043723165838126556	0.053931882725052865
45895	GALNT18	-2.8522782	-0.26329714	0.004383963474459304	0.054020813076725495
45896	NDUFAF7	-2.8530302	-0.4831153	0.004368879412340294	0.05390313899725047
45897	ZNF768	-2.8532345	-1.1300342	0.004359193810884772	0.05379726817092413
45898	ENSG00000278996	-2.853894	-0.99319166	0.0043498295910475715	0.05370892531055645
45899	MCM7	-2.8539593	-0.62142396	0.00435385117148403	0.05374495420758663
45900	ENSG00000289893	-2.8540483	-2.8240767	0.004341042493730201	0.05362762236419922
45901	DDX31	-2.854863	-0.4452976	0.0043461351839578785	0.05367691889129616
45902	PRKDC	-2.8556502	-0.21179871	0.0043394126912833925	0.0536210909008167
45903	IGSF5	-2.8562257	-1.0718756	0.004319921213229946	0.05340734278798475
45904	LIMD2	-2.8576515	-1.6623865	0.004292931259354162	0.05308714232301396
45905	ZCCHC24	-2.8589303	-0.23615676	0.004292437898664476	0.05308714232301396
45906	LONRF3	-2.8593996	-0.8548382	0.004282948458281132	0.05300407217824004
45907	ZNF217	-2.8596425	-0.6974941	0.004279357271192599	0.05297309110130584
45908	ENSG00000291181	-2.8597696	-3.4538517	0.004267939631433283	0.05284518794089449
45909	FLNC-AS1	-2.8606784	-1.1557342	0.0042581757977199625	0.05275111803545325
45910	DUSP6	-2.860873	-0.9918262	0.004260473324194715	0.0527661571570789
45911	THAP10	-2.8609364	-21.27319	0.004256984579899452	0.052749779916525075
45912	ENSG00000248318	-2.861087	-3.7735755	0.004251889518530503	0.052700054918146715
45913	EMCN	-2.862053	-0.52208257	0.004246501246864355	0.05264666948060091
45914	ENSG00000225450	-2.8625731	-0.8289392	0.004234091307531348	0.05251955641725971
45915	AOC4P-1	-2.863346	-1.6902145	0.0042178443754317604	0.05233135933624863
45916	PHC2-AS1	-2.8637857	-1.0472347	0.0042168361230122565	0.05233135933624863
45917	PRPH	-2.8639905	-1.9121112	0.0042071915930703176	0.052263597811516085
45918	VAMP5	-2.8639913	-2.495354	0.004208090004085477	0.052263597811516085
45919	LRRN4	-2.8642986	-21.196209	0.004212196759250371	0.05228921005675711
45920	LY75	-2.8646693	-0.6356808	0.004212299705381292	0.05228921005675711
45921	ENSG00000281538	-2.8649895	-2.5100906	0.0041939397135238735	0.052127737664416945
45922	LYPD1	-2.8658366	-2.0417392	0.004182547201881297	0.05202597283198351
45923	CALU	-2.8659866	-0.28135526	0.0041997102483285215	0.05218614178951323
45924	FBRS	-2.8662145	-0.40240794	0.004193775986853749	0.052127737664416945
45925	NLRP5	-2.8662708	-1.8405222	0.004177676966891726	0.05200233319297505
45926	NFKBID	-2.8664672	-0.8196869	0.004180896512832779	0.052018727230948046
45927	TEX29	-2.866599	-1.6011425	0.004175605489318925	0.052000222125403193
45928	CALR	-2.8672676	-0.41496766	0.004178511022713692	0.05200233319297505
45929	MIR22HG	-2.8676639	-0.58841854	0.004172206795169855	0.0519903087285521
45930	SMS	-2.867878	-0.4403103	0.004171138327163505	0.051990297992374805
45931	GPR89B	-2.8686197	-0.5349332	0.0041632211075576684	0.051904900536570237
45932	ENSG00000286970	-2.8697033	-20.447897	0.004141095667534033	0.05166477206748228
45933	FLT1	-2.8697512	-0.57509744	0.004142899809510006	0.05166477206748228
45934	SLC25A25-AS1	-2.8701854	-0.7681672	0.00413851083515498	0.0516497182599634
45935	MAP4K3-DT	-2.8702748	-0.29407093	0.004141923052459689	0.05166477206748228
45936	SAMD3	-2.8703353	-0.60743093	0.004133388906924356	0.051599018966778334
45937	ENSG00000237550	-2.8710287	-2.58465	0.0041155521362239095	0.051455496259263656
45938	MSN	-2.8717496	-0.2999991	0.004123307890096344	0.0515127880020297
45939	ATG16L2	-2.8717551	-0.4674482	0.0041192362523945125	0.05148833855726591
45940	TARID	-2.872479	-0.50389016	0.004108487942847323	0.051393564305363196
45941	LINC02479	-2.8734384	-0.599153	0.004096362477802981	0.05125505137308571
45942	H2BC14	-2.8741841	-20.786558	0.004082976113669473	0.0511269660024366
45943	PTMS	-2.8743122	-0.42218986	0.004085816126600741	0.05114937628102902
45944	LINC02604	-2.8743916	-2.4851313	0.004071376844873021	0.05102107812445352
45945	CD300LD-AS1	-2.8744102	-20.05258	0.004080063105344375	0.05110362991359577
45946	MYLK4	-2.8747642	-0.92322004	0.004074041058820767	0.0510413304559953
45947	SLC47A1	-2.8753147	-1.2952738	0.004062883375765873	0.050940858556397135
45948	DNA2	-2.8761253	-0.60712963	0.0040617064584446035	0.05093921738690067
45949	HEATR9	-2.8763885	-20.928465	0.004054654063999201	0.0508880363942255
45950	RPL14	-2.8765435	-0.6158012	0.004055535530124218	0.0508880363942255
45951	TAPT1-AS1	-2.8766482	-0.33572382	0.004060022526244284	0.05093121509094388
45952	ITGAL	-2.8768196	-1.0057446	0.004045998048402975	0.05079453801524312
45953	NANS	-2.8781874	-0.6728569	0.004034573377104665	0.050664170788613454
45954	ESAM	-2.8782337	-1.2648154	0.0040248850871408256	0.050568589776466444
45955	NUP50-DT	-2.8790152	-0.4539535	0.004026995874047468	0.05058205960133186
45956	GATA5	-2.8798425	-1.3466231	0.004005519659401667	0.050351263906438404
45957	ENSG00000228384	-2.8801212	-20.987923	0.004007107823528773	0.05035822884908495
45958	BCAR3-AS1	-2.8808997	-1.0911626	0.003993975184207452	0.05023678293620501
45959	C3orf52	-2.881134	-0.9081394	0.003994349327056261	0.05023678293620501
45960	CXorf65	-2.882833	-20.651314	0.0039728834461993864	0.049992629990443856
45961	STAG3	-2.8834155	-0.9944895	0.003962284994273891	0.04989876309029103
45962	EGLN1	-2.88352	-0.31475878	0.003970933595399487	0.04998100910539267
45963	ENSG00000289871	-2.8836718	-20.77899	0.003962349929569087	0.04989876309029103
45964	ENSG00000261058	-2.883833	-1.2941266	0.003954883449158944	0.04983050820365906
45965	CARS1	-2.8839087	-0.39090425	0.00396684010792013	0.04994239389232019
45966	SAPCD1	-2.885159	-1.4203359	0.0039387747609970335	0.049653236684191956
45967	LINC01648	-2.8853376	-3.3019981	0.003936047284037739	0.04963170135631016
45968	EDC4	-2.8864396	-0.5919561	0.003929503612279895	0.049562021991920835
45969	PHLDA3	-2.886464	-0.9227768	0.003929044202429297	0.049562021991920835
45970	ENSG00000255672	-2.887788	-20.865358	0.003911032333342425	0.04935461325968111
45971	ARFGAP2	-2.8883276	-0.47148815	0.003909776323404879	0.04935155194327911
45972	CS	-2.8886364	-0.42004448	0.003907822666452612	0.04933968063544446
45973	BPNT2	-2.890162	-0.5746545	0.0038865039784850607	0.049095971658694025
45974	TAF1A-AS1	-2.8904655	-20.668642	0.0038779751308158843	0.04901366024408823
45975	CCDC50	-2.890876	-0.30302492	0.0038818717040325175	0.04905017857887274
45976	LYNX1	-2.8922641	-1.1245985	0.0038510393302691806	0.04869849735275216
45977	PDZD4	-2.8942547	-0.9051477	0.003833446047260132	0.0484886118466166
45978	PROX1	-2.896557	-0.85473543	0.0038075066521031826	0.04817302128971702
45979	H3-3B	-2.896876	-0.33172506	0.003807283494179204	0.04817302128971702
45980	TERLR1	-2.8978677	-0.9183634	0.0037868954736545776	0.047949619286539416
45981	AIPL1	-2.898193	-21.173912	0.003783994182436405	0.04793781183566287
45982	RPH3AL	-2.899504	-0.4130431	0.0037751834089678332	0.047838636911245264
45983	CACNG7	-2.8997788	-2.0042284	0.0037562713602902935	0.04765736379901484
45984	TBPL2	-2.8998806	-2.6816287	0.0037569637279645566	0.04765736379901484
45985	ENSG00000290709	-2.9000287	-0.6135355	0.0037691264895643893	0.04777431592629012
45986	LYPD6	-2.9003663	-0.49050274	0.003762701500043848	0.047717718137795656
45987	ENSG00000289510	-2.9003797	-0.5038475	0.003764096503510703	0.047722981392336425
45988	ASAH2	-2.9006937	-1.0389664	0.003750034046288249	0.04759425540425987
45989	SGK2	-2.9015627	-0.6909388	0.003745420080876996	0.04756048685750924
45990	PKHD1	-2.901617	-0.62846434	0.0037465531996852203	0.04756247333635841
45991	ZDHHC23	-2.9018984	-1.585928	0.0037321629692715777	0.047454013649500595
45992	SELENOW	-2.9019954	-0.46811187	0.003742849509827688	0.04754024137443629
45993	NFKB1	-2.9022858	-0.29335842	0.003742284152675198	0.04754024137443629
45994	IL34	-2.902451	-0.6126269	0.003737017512492938	0.04750333563648684
45995	SMCO2	-2.9035099	-1.3068907	0.003716613147103021	0.04726864116939747
45996	LINC02254	-2.9040298	-0.9742329	0.0037124977826507883	0.04722863558503869
45997	TRABD2A	-2.9045467	-0.6984347	0.003709281696128003	0.04721238892787284
45998	RNF43	-2.904612	-0.5818439	0.003710766020861131	0.047218940079408245
45999	TMED5	-2.9048164	-0.5371055	0.003709154512196644	0.04721238892787284
46000	COPB2-DT	-2.907282	-0.32814744	0.003684806832073838	0.0469376727984127
46001	KCNK9	-2.9074616	-1.1944412	0.003667634750386403	0.04676786516740431
46002	GNL3	-2.9084616	-0.46509367	0.0036704679241537004	0.04679174004461699
46003	UGT2B15	-2.909246	-2.7501369	0.0036446643853082434	0.046499309991024584
46004	GGTA1	-2.9093003	-1.185762	0.003649967845413726	0.04655477583445721
46005	ENSG00000290879	-2.90967	-1.3660381	0.0036439232288991534	0.046499309991024584
46006	ENSG00000237843	-2.9102156	-20.503342	0.003641880327032904	0.046488148929449115
46007	ENSG00000227101	-2.910328	-20.631538	0.0036405780324915357	0.04648370976042811
46008	CARD11	-2.911724	-0.6737183	0.0036260003688244075	0.046321869349688086
46009	SLC5A5	-2.9117446	-21.121908	0.0036241617546803697	0.046310529816170204
46010	ENSG00000267152	-2.9117749	-3.6594641	0.0036204551739424814	0.046275308677336216
46011	ENSG00000278896	-2.911798	-1.6287667	0.0036190888170422168	0.046275308677336216
46012	ENSG00000273269	-2.9118834	-1.531841	0.0036151551336585765	0.04626351256227825
46013	SLCO2A1	-2.9125574	-0.6911592	0.0036196197833378383	0.046275308677336216
46014	OGFOD3	-2.9126925	-0.70478714	0.003616850410198352	0.04626566358703423
46015	NANOS1	-2.9132679	-20.70117	0.003606584391823002	0.046195014916621924
46016	POLR3K	-2.9135015	-1.9793081	0.003597425673048262	0.04608982778903033
46017	RPLP1	-2.9147036	-0.7039835	0.0035925901850609025	0.04603998864002522
46018	ENSG00000283627	-2.9148834	-20.843203	0.0035880281916957774	0.04599362908112687
46019	UMOD	-2.9156733	-3.2342923	0.0035757000615946892	0.04584766761441236
46020	ENSG00000269534	-2.9179575	-2.830275	0.003548722447384466	0.04551374394067125
46021	SPAG6	-2.9181612	-1.2744867	0.003544578128253863	0.04547333106226515
46022	CEBPD	-2.9187374	-0.75067353	0.0035446376588845236	0.04547333106226515
46023	MAP3K9	-2.919076	-0.8977444	0.0035412363221182653	0.04545364428426866
46024	IFNG-AS1	-2.919448	-1.0712734	0.003533298865114827	0.045363719518418624
46025	DBF4	-2.9201517	-0.73706335	0.0035300536897174273	0.04533400700998399
46026	ENSG00000229618	-2.9214532	-0.41311896	0.003520168817329255	0.04521898735592193
46027	THORLNC	-2.9219353	-1.8634938	0.0035000353152907773	0.045007847843683724
46028	APOB	-2.9223952	-0.4033701	0.0035078923616144596	0.04508507316598072
46029	DLGAP1-AS2	-2.9243436	-1.2541101	0.0034780685989867677	0.04474900518717507
46030	ARPC4	-2.9263318	-0.553668	0.0034617717392069593	0.04455109940695045
46031	ENSG00000255227	-2.926452	-21.20513	0.003457671102752257	0.044510089178384726
46032	PLEKHM1P1	-2.927214	-0.45678598	0.0034552535951401617	0.04449072966053294
46033	TIMM10B	-2.928045	-0.92378056	0.003440778572279179	0.04431606318774173
46034	HCCS-DT	-2.928455	-0.5529201	0.0034387356857191725	0.044301468365913296
46035	MELK	-2.9290435	-0.6426616	0.0034298000672373635	0.044221446564555233
46036	CCDC200	-2.9291198	-0.57571167	0.0034316666744891337	0.04423380193601689
46037	PABPN1	-2.9293807	-0.2244137	0.003434105595473773	0.044253525876787984
46038	OMA1	-2.929907	-0.35613	0.003428006072039133	0.04421002110597503
46039	TRAP1	-2.929968	-0.3685997	0.0034263883984370198	0.044200864166115496
46040	RBM38	-2.9301636	-0.54995453	0.0034199648765570697	0.044129689867137306
46041	ENSG00000259124	-2.9305732	-0.8233507	0.003412660729531291	0.04404711163708317
46042	ENSG00000254186	-2.9312727	-0.49654132	0.003408497727783281	0.04400504304018829
46043	EHF	-2.9316354	-0.7491445	0.0034033618264671145	0.04396204621360625
46044	TSPOAP1-AS1	-2.9316823	-0.5232456	0.003405667012511028	0.043980157034012736
46045	CCDC32	-2.931834	-0.49546343	0.003403240854155418	0.04396204621360625
46046	ENTPD2	-2.93197	-2.4825358	0.0033889110365141343	0.04383351650894165
46047	OIP5	-2.9321172	-1.1154672	0.003393157278996847	0.04387678522904632
46048	RMST	-2.9322531	-1.0266877	0.0033882410017916404	0.04383351650894165
46049	NOC3L	-2.932588	-0.4927084	0.003396724411834252	0.04390281134944495
46050	MYL6	-2.9327934	-0.24962601	0.0033969730412893463	0.04390281134944495
46051	EMP1	-2.933902	-0.73270553	0.003381810278308199	0.043764920790075115
46052	HLA-DQB1	-2.9340255	-2.8332396	0.0033668122239630532	0.04360559087301935
46053	IL2RB	-2.9341326	-1.531886	0.0033653877339383247	0.04359873686281685
46054	SDHD	-2.934996	-0.51172733	0.0033707091441299995	0.043644454639947546
46055	TP73	-2.9355805	-1.932816	0.0033498883371242214	0.04342104398223991
46056	ENSG00000286481	-2.93677	-0.42152816	0.0033487819148755693	0.043418259236051776
46057	ITK	-2.9377148	-1.1068304	0.0033318272304806535	0.043209939406111016
46058	ZNF66	-2.939357	-0.6697841	0.0033188156466780966	0.04306130321067662
46059	PGPEP1	-2.9395247	-0.53378904	0.003319092873013028	0.04306130321067662
46060	ENSG00000288755	-2.9400167	-1.0775598	0.003306583042676096	0.04292828072840323
46061	AGR2	-2.9413016	-0.6682664	0.0032976805396906306	0.04282411917916115
46062	CCL28	-2.9420912	-1.2033865	0.0032859731068144906	0.042706249894756354
46063	UGT2A3	-2.943261	-0.8667087	0.003277310803999457	0.042609892012196775
46064	LINC00598	-2.9434645	-0.54294664	0.0032776840009382134	0.042609892012196775
46065	TMEM181	-2.943952	-0.33604416	0.0032761064092655754	0.042609892012196775
46066	CASC2	-2.945317	-0.64596236	0.003259505987948908	0.04240754010182632
46067	HNF1B	-2.9455397	-0.7649856	0.0032550836107556485	0.04236132059769604
46068	TRIM66	-2.9461803	-0.4178731	0.003253258361182369	0.04234888416809917
46069	ENSG00000276256	-2.9464948	-0.82920694	0.0032424870903076243	0.04223124801385415
46070	CLIP1-AS1	-2.9468381	-20.396868	0.0032384029027337875	0.04218933776279561
46071	RABGEF1	-2.946914	-0.19658764	0.003246916152834942	0.04227762641998824
46072	CIAO3	-2.9474401	-0.7330408	0.003235903352016655	0.04216805497364385
46073	CKMT1A	-2.9479442	-2.415054	0.003218946126162626	0.041969541754181404
46074	SMARCA4	-2.9484336	-0.23841338	0.003229733693960945	0.04209892168857337
46075	LINC01354	-2.9493794	-20.255587	0.0032119770713134347	0.04191234175209583
46076	SMG7	-2.9499285	-0.26442128	0.003215522910920402	0.041940098069531084
46077	MCF2L2	-2.950185	-0.60629714	0.003206504347349949	0.04185214385077669
46078	ENSG00000217455	-2.9504924	-3.5411594	0.003196759263281776	0.04175852537642058
46079	DENND4C	-2.9509122	-0.21769649	0.0032052643747546563	0.04184717547501401
46080	SULT2A1	-2.9510696	-0.7403351	0.003194623110060867	0.04174181814160024
46081	HSDL2	-2.9513705	-0.35806066	0.003197840708000644	0.041761449932479315
46082	MNX1	-2.951577	-0.9323744	0.0031877796743162053	0.04166357879223042
46083	CHST1	-2.9515898	-2.9827828	0.003182260634681556	0.041602611647710716
46084	ENSG00000253968	-2.9540546	-2.0028398	0.0031563913370646003	0.04131987777751933
46085	SHOX	-2.954534	-3.5014179	0.003155099977718443	0.041314078707967924
46086	CASKIN2	-2.9547038	-0.7555842	0.003157734609343575	0.04132635313244112
46087	REL	-2.9548466	-0.40060496	0.0031606790155728043	0.0413537739657078
46088	ENSG00000290644	-2.9551654	-1.1536869	0.0031533943888687266	0.041302850981476395
46089	LGALS3	-2.9556534	-0.49329072	0.003152021898495287	0.041295981278698816
46090	HTR2B	-2.9580095	-0.70501864	0.003124479236378783	0.04096819866805977
46091	CBR3-AS1	-2.9583662	-0.76150775	0.0031214594685540094	0.040939626501385176
46092	CD4	-2.9583662	-1.1470557	0.003115128069439634	0.0408675934066733
46093	ENSG00000290063	-2.9589946	-2.993018	0.003107011766285198	0.04079522162364917
46094	SLC13A2	-2.9594438	-1.5636103	0.0031078036673924526	0.04079522162364917
46095	BOLA3P1	-2.960209	-20.958672	0.003101555080935497	0.04074441039422628
46096	ENSG00000289081	-2.9603739	-20.79758	0.0030999013497598387	0.04073367402336876
46097	ENSG00000290396	-2.9612472	-2.9858043	0.0030843876948938166	0.040564974768399265
46098	ACE	-2.9614003	-0.5908716	0.0030921179163025054	0.04064236391041819
46099	LINC01934	-2.9618108	-0.7873035	0.0030853970705604105	0.040564974768399265
46100	PORCN-DT	-2.9618614	-20.374147	0.0030850157953676814	0.040564974768399265
46101	PYCR3	-2.9620714	-2.428	0.0030762598698704574	0.04047762851741463
46102	ENSG00000258172	-2.9621606	-2.0200307	0.0030745524669398418	0.04047570653425572
46103	ENSG00000287559	-2.9624867	-1.1891913	0.0030752826435735793	0.04047570653425572
46104	ENSG00000289418	-2.9624991	-2.269627	0.0030712848816660965	0.04045032474935959
46105	TRIM15	-2.9629836	-1.489326	0.0030716929016208422	0.04045032474935959
46106	SUSD5	-2.963025	-1.1877409	0.0030680682763414026	0.04042445587696797
46107	TRMT10A	-2.9640994	-1.551648	0.0030571310610450343	0.04030215712256932
46108	LINC02302	-2.9641955	-3.2930138	0.003056859528068558	0.04030215712256932
46109	ADAM32	-2.9646487	-0.62277484	0.0030613027930687753	0.040346230965321576
46110	RELA-DT	-2.9665446	-1.7596482	0.0030315895925131253	0.04001961235462298
46111	CLIC6	-2.966911	-1.0063604	0.003033892276775749	0.04002830834311174
46112	CD53	-2.9680462	-1.5151056	0.003019733902360954	0.03989555116038354
46113	RPS3AP39	-2.968534	-21.23291	0.0030190361840649405	0.03989555116038354
46114	EPN3	-2.96855	-21.086798	0.0030188803339552526	0.03989555116038354
46115	SERPINB9P1	-2.9688363	-1.8407545	0.003008985714386908	0.03979673718609822
46116	GRAMD2B	-2.9689808	-0.3588728	0.0030213398065252056	0.03990594138816503
46117	ICAM1	-2.970129	-0.8479023	0.0030038299864403924	0.03974461586241577
46118	IL2RA	-2.970407	-2.043127	0.002995103046379614	0.03967300790487206
46119	CRMP1	-2.9704661	-0.48486274	0.0030042287360785335	0.03974461586241577
46120	FAM217B	-2.970503	-1.0697416	0.0029977144190944122	0.03967999368879035
46121	TMEM63C	-2.9710622	-0.85700136	0.0029955573137749924	0.03967300790487206
46122	ENSG00000290344	-2.9715612	-3.4827456	0.00298565705172076	0.039595731782325054
46123	TMEM268	-2.9717307	-0.60552585	0.00299017784479249	0.039623314472300594
46124	HNRNPA3P3	-2.9717488	-20.206577	0.0029877119930973983	0.039612196743767245
46125	GPATCH1	-2.9727998	-0.51038	0.0029837234666453883	0.03958086771416429
46126	SLC28A1	-2.9730144	-0.7696577	0.0029755213027354206	0.039493577650752114
46127	SYNCRIP	-2.9733324	-0.30982268	0.0029809410108506823	0.03955473170201813
46128	NMRAL2P	-2.9740498	-2.5771916	0.002958785359168461	0.03931162212633044
46129	KANK3	-2.9749901	-1.2815351	0.002952383520027355	0.039250661386375146
46130	ACSS2	-2.9750514	-0.38179305	0.0029620878523604196	0.03932923782457485
46131	RANBP17	-2.975366	-0.21514136	0.002962332012414073	0.03932923782457485
46132	CD99	-2.975472	-0.26808617	0.002959390667278479	0.03931162212633044
46133	LRP4-AS1	-2.9754798	-1.4359194	0.0029456501670365107	0.03921467245334718
46134	KCTD21	-2.9754944	-1.0882977	0.002951212011467055	0.03924580080131694
46135	PEAR1	-2.9756217	-1.0409411	0.002948419651885751	0.039230092952877674
46136	B3GNT3	-2.9760308	-1.0407406	0.0029471117976819197	0.03922340812339823
46137	ENSG00000228561	-2.976258	-3.0399518	0.0029379725743989196	0.03914456591739496
46138	ENSG00000291061	-2.9766264	-1.0097384	0.0029377039320946925	0.03914456591739496
46139	INPP5B	-2.9771392	-0.309456	0.002943936366371517	0.039202574014099024
46140	ARHGAP1	-2.9785137	-0.48059276	0.0029283027758885563	0.03903708967430083
46141	LINC01525	-2.9787784	-20.735455	0.002920246458367606	0.03894035104862697
46142	USP54	-2.9798794	-0.33711538	0.0029172011452494586	0.038910397527077
46143	HMOX1	-2.9800959	-1.378527	0.002904040512432202	0.0387667118625064
46144	SLC11A1	-2.9802196	-1.6405174	0.002899557857129773	0.0387281043682133
46145	GGNBP2	-2.9807622	-0.29293853	0.002909448712863068	0.03882826347465214
46146	ENSG00000262533	-2.9813116	-20.870487	0.0028962774200388636	0.03869490200303226
46147	SAA4	-2.9828115	-4.3373413	0.002880962845821904	0.03853258134189374
46148	LINC02015	-2.9828496	-0.7721151	0.0028836199928290586	0.03854526231235579
46149	GALC	-2.98305	-0.51841784	0.0028837341935138536	0.03854526231235579
46150	PHKA1-AS1	-2.9844058	-20.834415	0.00286724406253131	0.038370170749422845
46151	MVP	-2.9848022	-0.45466477	0.002870367170586387	0.038401412217916445
46152	TBX3-AS1	-2.9860315	-1.1305736	0.0028493157219598437	0.038140730354040815
46153	ENSG00000283757	-2.986591	-1.1468366	0.0028443844251429392	0.038106143806220315
46154	PHEX	-2.9866743	-0.66910505	0.0028487296409991903	0.038140730354040815
46155	ZDHHC12-DT	-2.9872575	-3.7952824	0.002838197825841	0.03803372529521327
46156	QPCT	-2.9879975	-1.577225	0.002830255232967512	0.037955944528459296
46157	ABCG1	-2.988548	-0.69235206	0.0028317472014944677	0.037957727833299634
46158	AKAP17A	-2.9888268	-0.5090104	0.002830834747368766	0.037955944528459296
46159	GYS2	-2.9901755	-1.6929845	0.0028065902865269535	0.03767236322306769
46160	PLA2G5	-2.9902432	-1.2310053	0.002808501634751137	0.03768763092011874
46161	MARVELD3	-2.9914687	-0.9885389	0.0028003469291565885	0.03759892328537843
46162	FADS3	-2.991739	-0.7989598	0.002799109243266091	0.03759267014025706
46163	CSNK1A1P1	-2.9920778	-21.096926	0.0027963974527752426	0.03756661052558587
46164	KCP	-2.9925065	-0.963626	0.00279082721420422	0.03750212573877403
46165	GPKOW	-2.993431	-0.8970824	0.0027834934397280332	0.03743420121231734
46166	CFAP70	-2.9935384	-0.7279051	0.0027842350156272	0.03743420121231734
46167	ENSG00000251270	-2.9937801	-20.62389	0.0027808980151785958	0.037420329246523144
46168	ENSG00000285976	-2.9940767	-0.79976106	0.0027784506940981973	0.03739773131597402
46169	PLPP4	-2.9945796	-1.0604832	0.0027708403929091476	0.03731592518083232
46170	LINC01825	-2.9950213	-21.115599	0.0027696432534273265	0.037310120928189194
46171	LRRN4CL	-2.9955459	-21.156387	0.0027649022467658583	0.037256560490593185
46172	GPC6	-2.995557	-0.25302255	0.0027751370471583757	0.03736345698714918
46173	SLC20A1-DT	-2.995984	-4.150119	0.002759407647054446	0.03719742741101818
46174	LINC00623	-2.996829	-0.7591237	0.0027534525255799537	0.037154160420931344
46175	DTX2P1-UPK3BP1-PMS2P11	-2.998103	-0.47889808	0.0027471250673896616	0.03709913935988401
46176	URB1	-2.998478	-0.40119407	0.002743978378820953	0.037066923465138076
46177	KLF4	-2.9984803	-0.73161393	0.00273936694406175	0.03702517109129034
46178	SMIM31	-2.9991276	-1.0583069	0.002731488474577399	0.03693919070673984
46179	ENSG00000289168	-2.9995873	-21.1506	0.0027286065036044153	0.03692072228744868
46180	DEPDC1B	-2.999676	-0.698205	0.002730125378744094	0.03693101269279997
46181	STXBP4	-2.9998577	-0.28322637	0.002733164350061181	0.036951592870427374
46182	CEACAM18	-3.00022	-1.8556387	0.0027162230135657434	0.03678382322431162
46183	MCM3	-3.0002608	-0.6008633	0.0027247417649367846	0.0368786755055285
46184	PCAT19	-3.0011744	-1.5196542	0.0027076000414225495	0.036687453204561855
46185	ENSG00000289602	-3.0013301	-2.3399158	0.002705972805168037	0.036687453204561855
46186	RABGGTB	-3.0017822	-0.5846532	0.0027125135140756845	0.03674380614977961
46187	MAFB	-3.0018468	-2.1280503	0.0027016527682910832	0.03664765640953737
46188	ARHGEF16	-3.0018501	-0.7904682	0.002707377926761358	0.036687453204561855
46189	AR	-3.0023146	-0.83028936	0.002707327304462476	0.036687453204561855
46190	HIGD1C	-3.0023577	-1.7261188	0.00269710657640451	0.03660638128699745
46191	TAF10	-3.002952	-0.6660095	0.00269955530214475	0.03662940766337282
46192	RASEF	-3.0034726	-0.76793855	0.002694795250696306	0.0365852074486782
46193	ENSG00000230928	-3.0039525	-2.106474	0.0026828249439237914	0.03644301509601138
46194	UAP1L1	-3.004402	-1.9882804	0.0026788730071462016	0.036409644907062715
46195	GTPBP4	-3.004673	-0.47475907	0.002688597155212209	0.03651123933756948
46196	SNHG25	-3.0049856	-0.8237557	0.0026815292055369314	0.03643557735804617
46197	SOX9-AS1	-3.005841	-4.0181584	0.0026714872211428932	0.036319398295705366
46198	SPAM1	-3.007281	-20.966936	0.002660712136776098	0.03618301023086356
46199	CD163L1	-3.0081909	-0.78333306	0.0026533694413662955	0.036093236049065884
46200	HNRNPA3P4	-3.0087752	-20.537573	0.0026477075111485844	0.036036350021775784
46201	SLC18B1	-3.0088239	-0.85170716	0.002649856531372198	0.03605552203541864
46202	POLR2F	-3.0098906	-0.5745354	0.002640864508166315	0.035963316504106044
46203	PRKACB	-3.0101383	-0.23936953	0.0026438822169902905	0.03599434615683343
46204	FAM83F	-3.0121953	-0.8320658	0.0026181382920312606	0.03567378246931682
46205	NCAPG	-3.0128849	-0.9484884	0.002614025987953982	0.035634530479222465
46206	CAPN2	-3.0146635	-0.26872352	0.0026041335723170113	0.03551276860954741
46207	NRCAM	-3.0147688	-0.66390455	0.002598535382459168	0.03546622086743177
46208	ARF1	-3.014874	-0.4211168	0.002600766042967438	0.03547678004493791
46209	ENSG00000287666	-3.0149572	-3.9066768	0.0025924294935651816	0.0354027289617603
46210	COL5A3	-3.0161924	-1.0409021	0.0025834112546001572	0.035289470203791994
46211	MRPL41	-3.0164578	-3.2606418	0.0025770413433897953	0.035241999253130096
46212	P2RY11	-3.0168462	-0.9785392	0.002578866040414468	0.0352570517788051
46213	PPRC1	-3.0170913	-0.45223954	0.002579900512367943	0.035261295299268615
46214	NLRC5	-3.0171268	-0.43359625	0.0025820343691976477	0.03528055828035551
46215	FAM117A	-3.0175223	-0.5504253	0.0025753977996168867	0.03522941630498403
46216	ENSG00000198211	-3.0180724	-1.6388942	0.002561652996117278	0.035085880709589116
46217	HAX1	-3.018654	-1.0739225	0.0025607608751428835	0.035085880709589116
46218	AIFM1	-3.018796	-0.6596139	0.0025654624547938247	0.035123106725766004
46219	LYPLAL1-DT	-3.0192626	-0.66449165	0.0025620229127130256	0.035085880709589116
46220	PLA2G2A	-3.0194275	-1.1535156	0.0025537587490951177	0.03501208996718301
46221	PLIN2	-3.0196273	-0.8031508	0.002559416383088687	0.03507978019241567
46222	SLC4A2	-3.0227225	-0.5036766	0.0025318026164860095	0.03473062642750301
46223	LIMS2	-3.023108	-0.18715723	0.002533113259813103	0.03473881991731301
46224	GTF2F2	-3.0236337	-0.2996221	0.002528521361742509	0.03469538835563164
46225	PDXK	-3.0236626	-0.3769246	0.002527179584626451	0.03468675067985877
46226	ECPAS	-3.0242434	-0.2250824	0.002523673266611543	0.0346483903967998
46227	ENSG00000234638	-3.0242922	-0.8965703	0.002518035719459593	0.03458073983819607
46228	TCIM	-3.0246837	-0.59615165	0.0025156670875784975	0.03456770762722846
46229	ANKFY1	-3.0250678	-0.26469103	0.0025171188866916546	0.03457790001244294
46230	SPATA25	-3.0253153	-21.241	0.0025075806153927052	0.034485783905222805
46231	REG1B	-3.0253181	-2.5824306	0.002501413670764054	0.034410690095725394
46232	DDX47	-3.0268648	-20.408812	0.0024948089042314344	0.034339232339814126
46233	KIF11	-3.0269542	-0.7253625	0.0024939221901472547	0.034336732489621435
46234	PDK4-AS1	-3.0279672	-1.0623827	0.0024844542300226026	0.03423541372202624
46235	RORC	-3.0284088	-1.5471504	0.0024777977472016694	0.034172697449228795
46236	PISD	-3.0284503	-0.41480806	0.0024854437457189067	0.03423936054569146
46237	ENSG00000173867	-3.0288916	-0.7033215	0.002478747498678159	0.034176117126452146
46238	ERF	-3.0296981	-0.47657266	0.002475453208509048	0.03415003409291038
46239	LINC01138	-3.0309823	-0.32090917	0.0024670769382420174	0.034056804877690854
46240	HDAC6	-3.0313993	-0.35078666	0.002462030114812207	0.03400338699124358
46241	TFE3	-3.0316548	-0.5546664	0.0024599661367225366	0.03398451941166357
46242	TOMM5	-3.0319417	-1.2598534	0.002447760818484572	0.033835489349478484
46243	ENSG00000232063	-3.0320377	-0.7397772	0.0024535394231907986	0.03390535267609123
46244	RPL35	-3.0324984	-0.9993569	0.002447789005261257	0.033835489349478484
46245	C14orf93	-3.0329459	-0.8705106	0.00244423533756555	0.033805558781246
46246	BUB1	-3.0336266	-1.062718	0.0024382604668403683	0.03374208815407566
46247	ENSG00000290805	-3.0342693	-2.2876081	0.0024290232230313245	0.03364293882684285
46248	LINC03026	-3.0346763	-1.7062712	0.0024256631248072624	0.03362509047875436
46249	ENSG00000243176	-3.035014	-0.42825344	0.0024337902969393233	0.03368980098929823
46250	LEMD1-AS1	-3.035053	-21.279594	0.002428293033858377	0.03364239378743534
46251	VWF	-3.0352325	-0.7028453	0.0024297881359212907	0.03364396435686523
46252	LINC00479	-3.0356228	-4.018254	0.002421987495030388	0.033583697902331955
46253	CARD19	-3.0357525	-0.9658387	0.0024197976245975794	0.033562889411179984
46254	RTEL1	-3.0357583	-0.35969257	0.002428226817662142	0.03364239378743534
46255	TMEM255B	-3.038928	-1.02941	0.00239563021599677	0.03327719364130286
46256	DNAJC25	-3.0390592	-0.6490626	0.002396888511977589	0.03328305581872958
46257	LINC00106	-3.039781	-0.61307496	0.0023943016595204124	0.03327559994729596
46258	ENSG00000235204	-3.0403793	-20.695194	0.002385901435744505	0.03316832090148042
46259	ABTB1	-3.041284	-1.0591962	0.0023778264070565477	0.03306550267585373
46260	RGS17	-3.0422783	-0.79279816	0.0023707504400729755	0.032976522402363255
46261	HBG1	-3.0433297	-2.1777732	0.002356865392815827	0.03282460162193688
46262	ZNF692	-3.0435205	-0.5380786	0.002364260852051234	0.032905051435607596
46263	LINC01595	-3.0436304	-3.043909	0.0023547641006348152	0.032810386887758
46264	EPHA1-AS1	-3.0437336	-1.0378132	0.0023577094130056756	0.03282460162193688
46265	ZNF652	-3.0438662	-0.30759674	0.002365835993941444	0.03291756606656013
46266	ATP6V0E2-AS1	-3.0439472	-1.7037319	0.0023519932121084737	0.032781157825775176
46267	ENSG00000257004	-3.0439572	-21.314104	0.002357806408343981	0.03282460162193688
46268	CFAP46	-3.0449047	-1.018778	0.002350118864290158	0.03276441123767596
46269	ENSG00000234162	-3.0453	-1.557422	0.0023431181512865657	0.03268998503128777
46270	BNIP5	-3.045327	-1.0655006	0.002343437877206982	0.03268998503128777
46271	ENSG00000237400	-3.045384	-2.9940634	0.002340877980188981	0.03268236120391141
46272	ENSG00000249028	-3.045433	-20.898102	0.0023463069925753403	0.032720635144454155
46273	MIR34AHG	-3.0462873	-1.3924484	0.0023384464129926	0.032667143838185204
46274	RUFY1-AS1	-3.046389	-0.86177325	0.0023397964431531412	0.032676629535036326
46275	MPP3	-3.046699	-0.5005756	0.002341805222344385	0.032685936003934324
46276	ARF4	-3.0472455	-0.3908684	0.00233689014455703	0.03265477080620897
46277	PGR-AS1	-3.047296	-3.207552	0.0023271135348949955	0.032546173154025415
46278	ZC3H3	-3.0476294	-0.4061957	0.0023357625290829727	0.032648382216212
46279	ACADS	-3.047969	-1.0277743	0.0023249855638574506	0.03252575322859239
46280	NPAS2-AS1	-3.0482311	-21.140694	0.0023246440221115984	0.03252575322859239
46281	NDST4	-3.0499256	-0.8394115	0.00231116825473231	0.03235104100860995
46282	PIGG	-3.0515301	-0.3877494	0.0023053077147203974	0.032278284960165014
46283	CTSA	-3.0519226	-0.57756305	0.0022991880256656707	0.032201857484574874
46284	MRAS	-3.0543153	-0.5011151	0.0022822440890819216	0.03198294176981624
46285	ENSG00000273734	-3.054583	-0.7376401	0.0022786838608027625	0.031951438713899494
46286	FCER1G	-3.054737	-2.7643514	0.002268617894690266	0.03181945686509982
46287	CHAC1	-3.0560002	-21.592436	0.002265453795586967	0.031784231903628384
46288	FAM104B	-3.0560925	-1.7553588	0.002258911144361485	0.03170854887096198
46289	EMB	-3.0572796	-1.0107511	0.0022571125399976637	0.03169459817554966
46290	SH2D4B	-3.0575912	-1.4607792	0.00224838105701056	0.03159020793834399
46291	KLF3	-3.0580418	-0.3522609	0.0022567609242911796	0.03169459817554966
46292	STEAP1B	-3.0589628	-0.74873006	0.0022445848364021992	0.031545971821966605
46293	CREB3L3	-3.0601554	-0.6376194	0.0022349219986473336	0.03142331398409343
46294	MARCHF2	-3.060826	-0.6008785	0.0022329830757936557	0.031410112601097474
46295	EVA1C	-3.0614214	-0.43930617	0.002229917729841919	0.03137605709559138
46296	PRPF18	-3.0619721	-0.29422322	0.002226863090178282	0.03134213259118554
46297	UBXN4	-3.0627565	-0.26313052	0.0022216633067245395	0.03128703288342152
46298	KANK4	-3.06287	-1.055354	0.0022132555431421804	0.031195692746725876
46299	ENSG00000176349	-3.0631995	-21.653889	0.0022118418886107466	0.031184793367564023
46300	EIF1B-AS1	-3.0632286	-0.45876053	0.002215290626580349	0.031206312679551592
46301	CLIC1	-3.0636976	-0.9196069	0.002208323500949509	0.03115322649166836
46302	CD74	-3.0641093	-0.9081983	0.0022058646021102164	0.031136578085090818
46303	TOMM7	-3.0642936	-1.1990473	0.0022003269451470867	0.031071111987695695
46304	CXCL2	-3.0646882	-0.97221506	0.002200588632912285	0.031071111987695695
46305	R3HDML-AS1	-3.0651574	-1.2036914	0.002195226847285601	0.03102239031024788
46306	ENSG00000274642	-3.065298	-1.4854237	0.0021913087063882043	0.030985003305369564
46307	LINC00513	-3.0655456	-0.59094405	0.0021973609200730275	0.031043539914626134
46308	ENSG00000223711	-3.0655627	-20.897762	0.002194499962654153	0.031021120226801722
46309	ENSG00000261191	-3.0668688	-1.894736	0.0021787675692604746	0.030816620124265635
46310	NRIP3-DT	-3.0674548	-1.2580683	0.002177031800164438	0.0308099664645184
46311	ACTN2	-3.0677853	-0.8303163	0.0021786729233333043	0.030816620124265635
46312	ENSG00000260350	-3.0678895	-3.238314	0.00217310813338518	0.030772323314798344
46313	LINC02444	-3.0682611	-21.274431	0.002174849131069145	0.03078802412348989
46314	POMZP3	-3.0688372	-0.67932457	0.0021716156068009255	0.030769082577827022
46315	STK3	-3.069385	-0.1770316	0.0021728045886066465	0.030772323314798344
46316	MIR3667HG	-3.0694432	-0.73800445	0.0021669626224241	0.03071209132328545
46317	LINC00641	-3.0706198	-0.85164165	0.0021570318794260543	0.0305980595584882
46318	LPL	-3.0709643	-1.2990453	0.0021511671647574063	0.03052375833023199
46319	LRRC72	-3.0718408	-2.7383406	0.002143614793261832	0.030425459983172455
46320	ENSG00000274253	-3.0732546	-1.0334649	0.0021383936296242756	0.0303690559858393
46321	ACTR1A	-3.0748136	-0.46972176	0.0021327485542637125	0.030297721439770792
46322	TRAFD1	-3.0761373	-0.6174332	0.0021207542526516846	0.030144918445893676
46323	CSF3	-3.076496	-21.861595	0.0021158743421371405	0.03009312170367829
46324	PRKAB1	-3.0766063	-0.7592356	0.0021157152323179967	0.03009312170367829
46325	ENSG00000280441	-3.0787282	-0.9055958	0.002100036396250201	0.02989405800192701
46326	TRMT61B	-3.0788286	-0.56021243	0.0021020184749837877	0.029913528841250873
46327	IGF2-AS	-3.079605	-4.34926	0.0020929606872832057	0.02981948494713796
46328	ENTPD6	-3.0799162	-0.47738352	0.0020963685596818815	0.029859302755012654
46329	LINC02136	-3.0801606	-2.3465502	0.0020841516157036745	0.02971136281660935
46330	RRM2	-3.08251	-0.6336018	0.0020759713168957074	0.029603411768722446
46331	ARID5A	-3.0830688	-0.4783732	0.0020731777033256363	0.029572234269640257
46332	C12orf42	-3.0855343	-1.0743362	0.002049624593207845	0.029244833999424447
46333	NOX1	-3.085637	-0.99127656	0.0020496208566584766	0.029244833999424447
46334	WTAPP1	-3.0860572	-1.2084925	0.002045683019348382	0.029214273218835043
46335	THBS4-AS1	-3.0869052	-1.1676792	0.002040651340800561	0.029159518484244636
46336	MYO7A	-3.0869265	-0.57125574	0.0020444753902649875	0.029205591831951993
46337	PTGES3L	-3.0873594	-0.71004164	0.0020405438651959784	0.029159518484244636
46338	ENSG00000291034	-3.0879235	-0.48987183	0.002039404971808524	0.029158820703796683
46339	TAPBP	-3.0884416	-0.41772863	0.002038592463557127	0.02915576381506754
46340	ENSG00000279278	-3.0894136	-20.878227	0.0020263109871414384	0.028988628804880658
46341	ENSG00000267509	-3.0901053	-2.5592632	0.002017180639196598	0.028900459772755495
[truncated: 186,416 more chars]
