## Supplementary material for "Transmural Single-Nucleus Transcriptomics Nominates Candidate Disease Programs in Human Necrotizing Enterocolitis": Within Lineage Cell Type DEGs: 2026-09-10_Neurons (Excitatory)-In-Lineage-DEGs.csv (part 1 of 3)

	names	scores	logfoldchanges	pvals	pvals_adj
0	DSCAM	66.61392	3.7693489	0.0	0.0
1	EML5	49.02206	3.0763135	3.622841397688109e-273	2.205314129807694e-269
2	KCNQ5	47.374702	3.4003136	2.1305937398170114e-262	9.432332176509892e-259
3	RYR2	47.067955	3.481146	1.7268007050321475e-239	4.6717633740919735e-236
4	FGF13	46.29456	3.1437767	5.497176847987834e-259	2.2308459845275967e-255
5	MYT1L	41.861317	2.4782686	4.626368951540508e-238	1.1857627115901036e-234
6	CNTNAP2	40.487724	2.74364	1.058253079629229e-225	2.0613923388713676e-222
7	XYLT1	40.131554	2.734821	3.5966176305553215e-200	4.865224593688418e-197
8	SLIT3	38.894245	2.7957497	6.07997694582685e-197	8.002235602915567e-194
9	FAM163A	38.319897	2.5894785	6.616731084170947e-195	8.262091547101457e-192
10	KCNIP4	38.068806	3.8872428	2.992002760470445e-183	3.1674902267258635e-180
11	BNC2	37.337135	2.2412903	4.259326897479137e-188	4.7141068466690685e-185
12	HS3ST5	36.70503	3.6794941	2.5478106010993592e-170	2.1767242219708175e-167
13	DPP6	36.65155	2.1775522	7.110878927800858e-203	1.117050264600149e-199
14	PHOX2B-AS1	35.124893	3.7293751	2.2294092218721614e-159	1.6204144818915004e-156
15	SYT1	35.06219	1.9964069	2.5916312806622165e-177	2.427062694340166e-174
16	CACNA2D1	34.864613	2.442055	4.320810831309628e-164	3.3937878365018753e-161
17	ENSG00000250049	32.415916	2.9337785	1.6081793376360446e-149	9.913305998000013e-147
18	HDAC9	31.899614	2.043572	4.0615342189625e-152	2.6728188296626465e-149
19	GPC6	31.887304	2.1708267	8.721827875565903e-152	5.663140985124112e-149
20	CADPS	31.870625	2.7500656	4.424333287499885e-145	2.595857619694812e-142
21	ZNF804A	31.865063	2.5391107	7.797874990899124e-148	4.630986784229336e-145
22	BICD1	31.838621	1.7244552	2.001940987097959e-149	1.2035866936999558e-146
23	RALYL	31.634703	1.8480781	6.338059151025864e-155	4.228093212830924e-152
24	CASZ1	29.746088	2.9517848	2.0444591145828026e-129	9.956106996195332e-127
25	CNTNAP5	29.313343	2.3521254	1.0288413341213794e-137	5.629496099892464e-135
26	ADAMTS19	29.19438	3.4075356	8.617249644545516e-125	4.035027146058438e-122
27	CELF4	29.135265	2.2403936	1.1348786747010325e-131	5.697558938205246e-129
28	PRKG1	28.727938	2.4291453	4.819850374560835e-127	2.3011477798074855e-124
29	ADAMTSL1	28.198286	2.6518872	1.449217725415567e-121	6.474679338741952e-119
30	RIMBP2	27.672703	1.8740112	8.75400699131123e-127	4.1388605093482946e-124
31	TSHZ2	27.386982	2.6968887	5.432610765766365e-116	2.1685022874695937e-113
32	DPYSL3	26.935291	1.4098274	1.3321007608548596e-121	6.006541004824995e-119
33	LRFN2	26.879614	3.2183628	2.1707329042314702e-111	7.660170360164068e-109
34	KIF21A	26.71356	1.635904	1.1179924093836529e-116	4.536999529347094e-114
35	NREP	26.560345	1.9559226	1.6887291756530724e-115	6.632075273867203e-113
36	ELAVL4	26.273178	2.0384254	6.63465434203789e-113	2.4853415165273936e-110
37	STAC	26.248167	3.0913677	6.2514761380685065e-108	2.0295625664777344e-105
38	ASTN2	26.027077	2.1947966	2.6186668333091477e-110	9.064999203227075e-108
39	NRG3	25.972628	2.6295035	2.2397347958963044e-108	7.419769053779472e-106
40	DLGAP2	25.805964	2.2689402	3.552786419774793e-110	1.2184055850013582e-107
41	LHFPL3	25.61994	2.8087177	8.079041271077978e-106	2.5059436421589517e-103
42	MACROD2	25.53657	1.9240273	1.1258683105681688e-106	3.560229544678486e-104
43	UNC80	25.501383	1.7799491	8.21134203594506e-108	2.648184996466573e-105
44	MAML3	25.30683	1.3738389	1.3953824673647863e-109	4.718912180259053e-107
45	MEIS1	25.262514	1.851583	9.43301323916028e-106	2.907397966586249e-103
46	TMEM132C	25.04843	3.9705274	1.6064369730190431e-99	4.251644984352248e-97
47	UNC5D	24.85182	2.3689425	3.5538100823639008e-102	1.0061828104125422e-99
48	SLC44A5	24.821423	1.9805771	2.8071969556582494e-102	7.994437271733652e-100
49	SRRM4	24.691195	2.4346993	6.040562036794759e-100	1.63424050037684e-97
50	ANK2	24.242392	1.0783898	4.65777682336938e-105	1.4001507144718645e-102
51	PLXNA2	24.158594	1.7654432	7.235687331525287e-101	2.0135057238321053e-98
52	CAMTA1	23.77676	1.2052246	3.05784156128463e-100	8.365773502889826e-98
53	CLASP2	23.683207	1.0630205	3.271849121937481e-99	8.566263900005993e-97
54	AKAP6	23.656086	1.5272539	1.4449772375253678e-98	3.6459845343528688e-96
55	SLC5A7	23.557669	3.1290383	1.407547504619183e-91	3.203025625231073e-89
56	TNPO1	23.485533	1.6683329	1.5803725626757234e-93	3.7911814313882943e-91
57	MAP6	23.334467	1.9962748	2.117059852408689e-92	4.980511144569969e-90
58	MAPK10	23.18698	1.1853124	1.446508386612067e-97	3.5757393609763674e-95
59	SEZ6L	23.160671	2.5649662	2.4935981137739926e-90	5.519692770207542e-88
60	AGBL4	23.107864	1.9942588	1.4008074514033783e-91	3.202653580678015e-89
61	UNC5C	23.070326	1.9581523	9.179328305317255e-93	2.1805606332309257e-90
62	HTR4	23.057121	3.3626947	2.1981576688430725e-88	4.516703888494513e-86
63	CHRNA7	23.05432	2.7279017	2.341542379049334e-89	5.023278888764074e-87
64	ARPP21	23.024557	2.7733388	4.019959245873132e-89	8.548645212031868e-87
65	CDH13	22.930449	2.1924577	8.668195435626845e-90	1.884481166625697e-87
66	PDE4D	22.919132	1.6272658	7.271017339191176e-91	1.624238543045559e-88
67	PLEKHA6	22.817446	1.497242	1.4182333079745244e-92	3.3526760015409414e-90
68	KCNH5	22.721289	3.5257895	2.5581670299974342e-86	5.1478354556535145e-84
69	CAMK4	22.436615	1.7635767	2.3295402852919644e-89	5.019643929785314e-87
70	LSAMP	22.096817	1.2471406	8.300599414587091e-89	1.7348609025388933e-86
71	ARHGAP26	21.791138	1.2424171	7.091116253652785e-89	1.4884619798292384e-86
72	DPF3	21.781431	2.17407	7.016421701293515e-83	1.339943937292516e-80
73	KCNQ2	21.722153	2.2721703	6.049020581994602e-82	1.1373560011659193e-79
74	CTNNA2	21.717861	1.4833946	9.287731189996925e-91	2.065269102696211e-88
75	PLPPR5	21.667467	2.848036	9.017008819662289e-81	1.663296573863311e-78
76	MEG3	21.43894	0.9846846	9.51093729994324e-86	1.898211576363262e-83
77	RAMP1	21.374504	2.5905983	1.6695002665658838e-79	2.9890192640156402e-77
78	HDAC2-AS2	21.32985	2.152834	1.0094027617024654e-79	1.827356717077571e-77
79	LRFN5	21.31497	2.305487	2.0775016264102785e-79	3.70586718692043e-77
80	ALK	21.313343	1.9858738	1.2453058044004334e-80	2.288449134441219e-78
81	SH3RF3	21.009653	1.6824173	2.343404877215088e-79	4.164931777759867e-77
82	DLG2	21.004673	0.97368056	2.581813671800007e-83	4.969532102344535e-81
83	NALF1	20.922142	1.8318971	1.267666358063929e-80	2.3207825678570383e-78
84	PDZRN3	20.79119	1.6860628	8.249052266722569e-78	1.4295813070635435e-75
85	ENSG00000259929	20.682611	3.1388693	5.885485635931822e-75	9.715639983003656e-73
86	ADAMTS9-AS2	20.65332	1.959416	2.4685371937597194e-76	4.145269802127959e-74
87	NRSN1	20.413647	2.6275535	8.104317582656367e-74	1.289751822353594e-71
88	DPYD	20.394115	1.0413212	5.634455447395986e-79	9.905657450443671e-77
89	CADM1	19.907953	0.98457426	1.6697986356495933e-74	2.7287199315055e-72
90	UNC79	19.83368	1.6403624	2.4230504144743637e-72	3.7459590185419864e-70
91	ASTN1	19.7757	1.9219773	3.147040106207354e-71	4.759458356897072e-69
92	SLC8A1	19.673887	1.8006188	3.819870483170103e-71	5.759134761282281e-69
93	GARNL3	19.649223	1.2085658	6.22517847031654e-73	9.747708718568325e-71
94	SCN2A	19.58071	1.9874082	6.197045820222169e-70	9.314312881270962e-68
95	MIR137HG	19.471027	1.5705272	3.1402081316238814e-71	4.759458356897072e-69
96	ARHGEF28	19.37358	1.7998177	2.1508489811035904e-69	3.1933549902982515e-67
97	EPHA7	19.210337	1.984239	1.1613805669022538e-67	1.6732813860060932e-65
98	CCBE1	19.030298	2.7201667	6.737099645211115e-66	9.427680417312956e-64
99	CACNA1B	19.029734	1.5621723	1.9105679812966153e-68	2.794019205801279e-66
100	PTPRS	18.973661	1.284588	1.1873531142965922e-67	1.7056555150447033e-65
101	GRID1	18.933931	2.3315685	1.330319707788686e-65	1.8456954168060805e-63
102	CHAT	18.91361	3.2811208	5.049657378856166e-65	6.907534130211729e-63
103	SEMA6D	18.658178	1.1973068	3.421757544493475e-66	4.815975401784487e-64
104	SLC7A14	18.480188	2.3761642	4.0465799069514433e-63	5.4286597330226275e-61
105	CCSER1	18.457333	1.4207082	6.5872206210598205e-65	8.985559378273701e-63
106	MYT1	18.43512	1.969524	2.2395107920948517e-63	3.0210442258569277e-61
107	SLIT1	18.399075	2.1601388	5.860765707838839e-63	7.819385436721529e-61
108	SNAP91	18.34849	1.8826979	5.01161823622318e-63	6.704829254604297e-61
109	PRICKLE2	18.229717	1.6542646	1.525323728115858e-62	2.0184841008637512e-60
110	SGIP1	18.155767	0.9908389	1.7707439881230063e-64	2.4087064450730214e-62
111	GRID2	18.091679	2.2463548	3.112024166369437e-61	4.019876733524108e-59
112	LINC01122	18.056206	1.7983896	2.2591941647189144e-61	2.933819664892845e-59
113	PCLO	18.024324	1.3495971	2.81376726284146e-62	3.693391864308717e-60
114	GFRA2	17.991049	2.6418095	2.6374500231656576e-60	3.336066005925225e-58
115	PPP2R2C	17.956442	1.6224717	3.211591127379794e-61	4.13751493971273e-59
116	MARCHF4	17.893322	2.7328918	1.1088636658396838e-59	1.377536806098493e-57
117	PTPRR	17.869848	1.9575894	2.951593176278338e-60	3.7237483030674225e-58
118	SRRM3	17.836578	1.5123745	4.14428222377464e-61	5.311006729825722e-59
119	ENSG00000249122	17.802755	3.4534767	8.446213951030406e-59	1.0413005746513386e-56
120	LINC02641	17.760902	2.1608393	2.4374620026607034e-59	3.020344137546334e-57
121	CPNE8	17.554651	1.9200406	1.5444357278296586e-58	1.894481891028935e-56
122	MIAT	17.440126	2.04258	1.0475852235245975e-57	1.2690374431642002e-55
123	SYN2	17.357796	1.4116937	2.0552010875642987e-58	2.5146779538242767e-56
124	GSE1	17.316889	1.0046643	8.84242332823153e-60	1.1069622911008201e-57
125	DCC	17.286451	2.005363	3.5260535382412307e-57	4.208621451109594e-55
126	HOXB3	17.277138	1.1428291	1.0806614475419278e-57	1.3058573491909877e-55
127	SYT2	17.132244	3.2108126	2.623119275687904e-55	3.027029916764207e-53
128	FMN2	17.092493	1.4736911	1.7667515551021873e-56	2.0781948606368676e-54
129	HIVEP3	17.083048	1.2632096	9.173269905686136e-57	1.0842715967648142e-54
130	NBEA	17.041122	0.87808263	1.6947286543549543e-57	2.032756059354127e-55
131	SCN3A	16.924713	1.8459316	4.081429965514353e-55	4.676646504955717e-53
132	SGSM1	16.845787	1.1939497	1.4210922608443688e-55	1.6477226409190255e-53
133	SORCS3	16.822342	1.8742617	1.5268892979726016e-54	1.7292198844806918e-52
134	SV2C	16.786304	2.709351	1.0783174858907034e-53	1.1989019389932754e-51
135	GPR137C	16.712456	1.5588831	4.060736040991843e-54	4.5564452471018606e-52
136	ARFGEF3	16.696507	1.3746635	9.294530593214706e-55	1.0575351654868453e-52
137	SNHG14	16.542141	0.96117014	4.9197255524159797e-54	5.5076044816449056e-52
138	GNAO1	16.517344	1.379153	9.907530799683131e-54	1.1040662125468401e-51
139	SEPTIN6	16.515045	1.7934159	8.413024987715324e-53	9.145033277941091e-51
140	PTPRT	16.513395	2.9097419	4.111581173708063e-52	4.38130809621959e-50
141	ENOX1	16.477066	1.4233059	6.38826675072085e-53	6.959637902161162e-51
142	B3GALT1	16.409979	1.7122358	3.1179583890512183e-52	3.3371063215388177e-50
143	TOX	16.39904	1.0438296	3.8017058144247677e-53	4.17913024268301e-51
144	COLQ	16.35701	2.1195853	1.2613656115875537e-51	1.3266950875397557e-49
145	GRK3	16.339455	1.2588116	5.4652738525858825e-53	5.980851821870276e-51
146	THSD7B	16.323189	2.139373	1.9498097809053225e-51	2.0419749830220944e-49
147	MAGI2	16.219538	1.0999918	5.64829587023239e-52	5.979580701925585e-50
148	PCNX2	16.203468	1.1347239	5.454486432066544e-52	5.786984319581189e-50
149	PAK5	16.174982	1.8643805	6.946153824989106e-51	7.212447739217899e-49
150	CA10	16.141207	2.5138984	2.0602940125222025e-50	2.1211881146259242e-48
151	PLD5	16.111444	2.5437558	3.502547608663531e-50	3.575829422362613e-48
152	DOC2B	16.029581	2.227596	5.673068373919574e-50	5.755564243190321e-48
153	KALRN	16.019278	0.8399781	3.2039167479679934e-52	3.4215863550996787e-50
154	XKR6	15.868143	0.9668799	2.4823024537449907e-50	2.5449087345783907e-48
155	SYT6	15.793581	3.398959	2.567831081486723e-48	2.5160611268861256e-46
156	PHACTR3	15.707889	1.43071	4.252069261201457e-49	4.2345044761142857e-47
157	SULF2	15.705214	1.8229153	1.8578621169843673e-48	1.8277609974324185e-46
158	ANKRD29	15.669872	2.1466517	4.2260093669779094e-48	4.131338383305597e-46
159	BASP1	15.538951	1.8805355	1.4154158018048347e-47	1.3649092815107295e-45
160	NRXN2	15.4342985	1.2303835	1.1589931128608734e-47	1.1243156695238808e-45
161	MAPT	15.401606	1.4510235	2.8687034029352017e-47	2.7554263967680168e-45
162	CCDC171	15.392965	1.3384625	4.294416642030227e-47	4.116722473102126e-45
163	GABRB3	15.353293	1.1623325	1.4934840858327732e-47	1.4373456128830907e-45
164	SCN5A	15.288994	1.2768457	6.132899270786844e-47	5.856077033113288e-45
165	KCNH1	15.285597	2.3572822	4.941492769012398e-46	4.523323587694845e-44
166	NYAP2	15.273574	1.8360114	2.9546566615158913e-46	2.740683240047636e-44
167	RAPGEF4	15.263467	1.473372	1.8404249526516097e-46	1.7302126321279554e-44
168	PKNOX2	15.230567	1.1960956	1.0040441256823442e-46	9.549793131343516e-45
169	PARM1	15.182244	1.5305381	4.3469654735305235e-46	3.9941231062262153e-44
170	PTPRN2	15.177957	1.2647758	1.050749057855368e-46	9.955131832576013e-45
171	TAFA5	15.146597	1.5111631	9.194516091266416e-46	8.400648116557071e-44
172	TEK	15.141591	1.8752615	1.4609994852577576e-45	1.3273834502440725e-43
173	CAMK1D	15.134931	0.9601209	2.030733317660833e-46	1.90178175198937e-44
174	JAKMIP2	15.130854	1.0737504	3.397698710369855e-46	3.13373355677256e-44
175	ENSG00000239268	15.099088	1.0392908	2.6176321958983364e-46	2.4373509115842673e-44
176	CELF3	15.0757675	1.5219241	1.0549524836588867e-45	9.620613492363384e-44
177	PCBP3	15.019178	0.87653524	2.28584717404403e-46	2.132493978574639e-44
178	NELL2	15.011151	1.2173243	2.4289604308030676e-45	2.2027097776396234e-43
179	CHRM2	14.986751	2.4038486	1.822465058783198e-44	1.613643698774985e-42
180	NEK1	14.909344	1.2430153	1.739757857312472e-44	1.5432190917195403e-42
181	SPOCK1	14.840458	2.0794883	6.604366204689844e-44	5.753478093667014e-42
182	PAK3	14.79637	1.6305592	5.103144162209282e-44	4.469656734015605e-42
183	RIMS2	14.69649	1.2480549	5.68824612030121e-44	4.973181500294943e-42
184	HOXD3	14.676669	1.3012105	1.8722381780229095e-43	1.6252095328584608e-41
185	EVL	14.620086	1.0583014	1.9957213688274295e-43	1.7293174238284372e-41
186	AP3B2	14.56473	1.4829785	6.00721405045963e-43	5.168539042920195e-41
187	PDE2A	14.4999895	2.3589776	3.613149099291958e-42	3.0547419242590238e-40
188	KCNS3	14.4558935	2.0643516	6.195318464061322e-42	5.1927645191541874e-40
189	KCNB1	14.44972	1.9410363	5.4645809668862306e-42	4.604051278986603e-40
190	WSCD2	14.379106	2.5973847	1.943169751880593e-41	1.6038725521539173e-39
191	GALNTL6	14.369268	2.1802292	1.850095004269051e-41	1.5296422159235017e-39
192	PLPP4	14.315236	1.9581351	2.3511560551762193e-41	1.9308026572507846e-39
193	MACF1	14.205778	0.7361063	3.558156833686969e-42	3.013480373685009e-40
194	CCDC88A	14.175345	0.9187987	1.2661813849658133e-41	1.0504344307506845e-39
195	ELAPOR2	14.043896	1.7241548	3.966268524773523e-40	3.161200402936514e-38
196	LRRN2	14.03237	1.5043441	3.5265196002267483e-40	2.829233138251107e-38
197	SNAP25	14.02513	1.724427	5.695259527733514e-40	4.5097194875051495e-38
198	CPEB3	13.977718	1.1478274	3.76174478565029e-40	3.0080369059375674e-38
199	ERC2	13.96761	1.1054364	2.685199514316686e-40	2.1685546591740295e-38
200	DOCK3	13.874237	1.2805184	1.1575009576523944e-39	9.10629751789278e-38
201	RGS7	13.870796	1.5094703	1.533304633280643e-39	1.2004641323392406e-37
202	DCLK1	13.630548	0.9740542	5.214464337763099e-39	4.024310369578247e-37
203	GNAQ	13.628363	0.80238825	1.1908810555824337e-38	9.104164151452645e-37
204	MYCBP2	13.628094	0.7730441	1.1851007860203686e-38	9.074219823525144e-37
205	SYT14	13.57866	1.3153133	3.9722916718599156e-38	3.017826206493513e-36
206	PTPRD	13.535748	1.5294204	1.3699480599719011e-37	1.0247884888557856e-35
207	KCTD16	13.521687	2.1292348	1.9711719965229487e-37	1.4655287616286192e-35
208	TIAM1	13.491832	0.9437076	6.955303303080448e-38	5.2269963002069694e-36
209	NOL4	13.464132	1.358977	1.4520276377569791e-37	1.081205533692498e-35
210	DPYSL5	13.456861	1.5070667	2.0502130213871414e-37	1.5196540900382193e-35
211	GABRG3	13.368543	2.6177266	1.5971427515692505e-36	1.152261595791398e-34
212	CRMP1	13.331659	1.0330089	4.2258140206207605e-37	3.10390182769517e-35
213	NRG2	13.302606	1.088164	7.081277916241792e-37	5.162336406663815e-35
214	AMPH	13.188955	1.4713326	5.468407222136978e-36	3.904699338762852e-34
215	HS6ST3	13.178384	1.1509482	2.093964903580289e-36	1.5062319479254492e-34
216	MGAT5	13.172779	0.95446336	3.154374394273852e-36	2.2589959448874713e-34
217	ENSG00000260126	13.141345	2.7161477	1.7504200926718312e-35	1.2353906909120702e-33
218	NT5DC1	13.099277	1.5904276	1.5498918439607505e-35	1.0970440845523348e-33
219	NMNAT2	13.00113	1.2995281	2.3768548574039463e-35	1.6678397384129307e-33
220	OTUD7A	12.9576025	1.3119228	5.123938436881569e-35	3.5595656775928485e-33
221	ENSG00000247121	12.946315	1.8553197	9.12954123877131e-35	6.261836609094157e-33
222	CHRNA3	12.91805	1.4560531	8.07274397018766e-35	5.568363822382417e-33
223	STXBP1	12.910985	1.1101329	5.324029555047086e-35	3.693299020964145e-33
224	GRIA2	12.879455	1.7840859	1.4224069909860064e-34	9.701453171853857e-33
225	RTN3	12.873889	1.0728741	8.312866296154896e-35	5.725883492081346e-33
226	NFASC	12.844437	1.0825684	7.093599967200625e-35	4.906876863675228e-33
227	ATCAY	12.844122	1.6229643	2.0001417302993066e-34	1.3603757260072015e-32
228	ELAVL3	12.842078	1.3606094	1.391226741024706e-34	9.502098153495249e-33
229	CACNA1E	12.838154	1.4610827	1.996391481692267e-34	1.359724089167133e-32
230	PTCHD4	12.828184	2.5845058	4.504252788097517e-34	3.0213237227930144e-32
231	DCX	12.786004	2.030448	5.067568513097466e-34	3.394504146503719e-32
232	DGKI	12.72031	1.0817564	2.808683912579767e-34	1.9023266922782963e-32
233	EPN2	12.507889	0.9349959	4.2188376729897616e-33	2.7763372567466944e-31
234	RHBDL3	12.45987	2.0010135	1.5871027753515198e-32	1.0196402500536716e-30
235	SDK1	12.441897	0.907318	6.82685013337884e-33	4.456487235861699e-31
236	EPB41L5	12.417957	0.9479029	9.552695404384003e-33	6.210910024067986e-31
237	TCF4	12.358775	0.6221713	1.0715599710188134e-32	6.948445734843432e-31
238	SRGAP3	12.273155	0.77495396	3.155825817958649e-32	2.0141861819521663e-30
239	BEND5	12.258455	1.933031	1.258876039530119e-31	7.972008501045219e-30
240	ZNF609	12.219035	0.69762254	6.86314874865698e-32	4.374628504739498e-30
241	SH3GL2	12.216525	2.1029594	1.97707837909042e-31	1.2455338021338328e-29
242	POU2F2	12.136787	1.8512032	4.169382458551881e-31	2.6097761820894536e-29
243	ENSG00000271774	12.022678	1.9413111	1.4541710663114389e-30	8.96395222623221e-29
244	ENSG00000250237	11.965827	2.0440488	2.7018655538563648e-30	1.6508839239861637e-28
245	LINC01695	11.926193	2.5060804	4.8540904215375315e-30	2.9511172952313945e-28
246	MARCHF1	11.859597	1.301059	5.1660990402381736e-30	3.136891409744621e-28
247	IGF1R	11.814785	0.6070137	3.17503887424675e-30	1.9375694623818075e-28
248	RUNDC3B	11.813158	1.4206643	8.180822697012711e-30	4.936675386606258e-28
249	ANKRD36	11.798834	0.6396626	4.2458355419890856e-30	2.5877809665054375e-28
250	CLSTN2	11.770251	1.9388466	1.9713576554707664e-29	1.1721755202211892e-27
251	ENSG00000249335	11.7686205	1.7440197	1.582213528407001e-29	9.465679902501738e-28
252	PTPRG	11.760343	0.81997967	1.0225561752275214e-29	6.147708718670351e-28
253	BUB3	11.743094	1.6555027	2.2259235767024316e-29	1.320317007774117e-27
254	ADAMTS19-AS1	11.73651	3.1812694	3.588453145403025e-29	2.1003664816687083e-27
255	SEMA3E	11.733948	2.5495162	3.219264008494279e-29	1.891094314664106e-27
256	CDH24	11.713488	1.7861329	3.144237467357886e-29	1.8492521278429268e-27
257	KCNQ3	11.671129	1.7053113	4.6347708879908764e-29	2.7030427868668226e-27
258	PLXNA1	11.657678	1.8382691	5.432231136070867e-29	3.1492713317187988e-27
259	TENM2	11.651797	1.8090264	6.271708720991374e-29	3.6230091494049574e-27
260	LHFPL4	11.616677	1.7228479	7.680953100466251e-29	4.42659235605332e-27
261	TAPT1	11.613834	1.1087335	5.307364673967959e-29	3.084224879390115e-27
262	SPTBN4	11.61142	1.201909	4.768466601426882e-29	2.7776888344053385e-27
263	MDGA2	11.604256	0.97066206	4.3983104061540643e-29	2.5712955601307394e-27
264	EBF3	11.602535	1.2454301	5.702102196359197e-29	3.301795157649229e-27
265	OPRD1	11.598838	1.6185683	7.965829477484968e-29	4.585342362819893e-27
266	TMEM108	11.581754	1.0754266	3.333159543937932e-29	1.955641005670957e-27
267	OBSCN	11.546792	0.97195023	8.582761305399544e-29	4.934631759744356e-27
268	PROM1	11.545149	1.3566351	1.119192803357731e-28	6.4196055521689966e-27
269	ZMIZ1	11.469604	0.6543167	1.48244620158636e-28	8.473258817470957e-27
270	PPM1E	11.459767	1.2234049	2.462245746925974e-28	1.4007762077546854e-26
271	UNC13A	11.455282	1.3073225	2.6664164802920824e-28	1.515159273713697e-26
272	LINC00951	11.445361	3.186888	6.0992029508023045e-28	3.433745494776539e-26
273	GRIA1	11.284978	2.1691647	2.395949895641274e-27	1.3243810217700198e-25
274	NEXMIF	11.283155	1.6142766	1.9076904562546427e-27	1.0568908969134084e-25
275	ENSG00000287042	11.233862	1.0689554	2.2556429144343082e-27	1.2482420300809313e-25
276	SEZ6	11.232061	2.8342524	4.416185686921966e-27	2.405586248117739e-25
277	DPYSL2	11.229091	0.8236014	1.6887498682413204e-27	9.387984141965276e-26
278	ERICH3	11.199419	2.1028543	5.344353654533859e-27	2.8949870330199095e-25
279	NCAM2	11.199032	0.7167485	1.8915713716445658e-27	1.0491542443775293e-25
280	SHANK2	11.166478	0.820069	2.6984176334557757e-27	1.486510655136079e-25
281	KIF5C	11.1647625	0.7710806	2.8842558420821738e-27	1.587090293759522e-25
282	TMTC1	11.154365	1.1098442	5.5515820129920784e-27	3.003899342985425e-25
283	LRRTM3	11.1324005	1.3778393	8.256173464844617e-27	4.432846035181954e-25
284	FRMD4B	11.120724	1.4639978	9.3132089692059e-27	4.9893800922155e-25
285	MTMR7	11.102779	1.497447	1.0224679018814647e-26	5.459664680463111e-25
286	SENP7	11.101985	0.6928378	6.021884310182567e-27	3.2475495253296856e-25
287	IQSEC3	11.04552	1.7822578	2.1687298293034597e-26	1.1492144203201292e-24
288	EPHB1	11.0306835	2.3177304	3.032654726512526e-26	1.5983140678756168e-24
289	ICA1L	11.007574	0.9639388	1.8901501961043682e-26	1.0026855582776746e-24
290	MROH7	11.002868	1.2372801	2.4908055550098718e-26	1.3170168177836127e-24
291	RORA	10.855324	0.68052816	6.851982041561463e-26	3.580234135836482e-24
292	FSTL5	10.85044	1.5267274	1.1418805323751847e-25	5.915670017617738e-24
293	NFIB	10.825392	0.82071626	1.1554291385223793e-25	5.979499276064062e-24
294	GALNT16	10.796479	1.5079685	2.0441011763110724e-25	1.052258341268463e-23
295	HEATR5A	10.772331	0.8665754	1.5224826872927803e-25	7.870685977259429e-24
296	LIX1	10.760169	2.5814698	4.004421227863343e-25	2.0441017290826948e-23
297	LINC02981	10.753913	1.5951556	3.2165984811208803e-25	1.6471284209634556e-23
298	ENSG00000214265	10.72163	0.8345246	2.8315582968184933e-25	1.456084751198173e-23
299	ENSG00000248359	10.721613	2.2831147	5.337989916868088e-25	2.707806593454606e-23
300	ZFHX2-AS1	10.719941	1.5827982	4.466265235338937e-25	2.2750856111980706e-23
301	TCF20	10.714583	0.87521094	3.0692276221574942e-25	1.5766376238800175e-23
302	MAST1	10.648015	1.3083918	6.770483930769299e-25	3.4131369198820215e-23
303	DNAJC6	10.633852	1.0071071	6.367453477881001e-25	3.216620845081421e-23
304	PPFIA2	10.628457	0.99451095	6.392211013021427e-25	3.225781263338005e-23
305	EPB41L4B	10.54236	1.1130065	1.8528578748437586e-24	9.197805585029699e-23
306	BRINP3	10.500774	1.3017628	3.0598025186596216e-24	1.5020792646540952e-22
307	SHANK1	10.495863	1.8253677	3.91709020132208e-24	1.9075445862398263e-22
308	ADAMTS9	10.490025	1.210548	2.979201197207884e-24	1.463987284577493e-22
309	ANKRD36C	10.478398	0.5703239	1.9715482111328164e-24	9.777032055574938e-23
310	KCNT2	10.462444	0.7380305	3.1893717359632897e-24	1.5641090110568003e-22
311	JAKMIP1	10.446556	1.0561064	3.844490276129518e-24	1.8759417581859246e-22
312	PALMD	10.43528	2.3016713	7.365567248293884e-24	3.547857506008067e-22
313	SPTAN1	10.426363	0.5855814	3.2859444752792754e-24	1.605004253331496e-22
314	ARHGAP29	10.425875	1.4561198	6.697822812953475e-24	3.2326122432627186e-22
315	ARHGEF3	10.395817	0.87993455	5.941755510592894e-24	2.8762585472649377e-22
316	HTR1F	10.39433	3.0251465	1.2314380303888367e-23	5.890822122188169e-22
317	FNBP1L	10.372995	0.6062155	5.729942823830666e-24	2.7764851306955797e-22
318	CHD5	10.372049	1.2663872	8.65628844949453e-24	4.1613419043779326e-22
319	SSBP3	10.368504	0.64817214	6.5525341743968096e-24	3.1656280677061097e-22
320	CCDC136	10.344571	1.1046737	1.1856474545343976e-23	5.677351006973068e-22
321	LINC02197	10.338311	3.2863708	2.061985698955176e-23	9.767955210867624e-22
322	PLCXD3	10.337319	2.396699	1.9573487858220235e-23	9.290348067442582e-22
323	TLE2	10.3061695	1.5665734	2.0481137937740874e-23	9.711688951237635e-22
324	ADGRB3-DT	10.296995	1.2688117	1.9396864912472546e-23	9.215497829342324e-22
325	EPB41	10.261721	0.9031087	2.2242613747165095e-23	1.0506021379820036e-21
326	GAB2	10.247833	0.7491524	2.2002329028045197e-23	1.0402615718521795e-21
327	ACOT11	10.239338	1.0190669	3.0516180318049287e-23	1.4316733613953413e-21
328	CMIP	10.239154	0.5509706	1.921766609450481e-23	9.139276401076126e-22
329	ADD2	10.235245	1.0996919	2.960796485062316e-23	1.3904037341327357e-21
330	PLCB1	10.233747	0.72238094	2.705664307398534e-23	1.2718189231823726e-21
331	NCOA7	10.218227	0.670147	2.484845325945033e-23	1.1725484271596049e-21
332	TXNDC16	10.201585	1.2252253	4.6807752469519665e-23	2.18337541164815e-21
333	AHI1	10.162004	0.67187774	5.0587464199921416e-23	2.3574242407729885e-21
334	ABCD2	10.152253	2.0240455	8.975648379056428e-23	4.131343334246597e-21
335	CNTLN	10.150204	0.73441815	5.49720918569951e-23	2.5544188256220872e-21
336	HERC1	10.147132	0.5875141	5.0896312204221745e-23	2.369549341989666e-21
337	VSTM2A	10.134584	2.4510665	1.1719010141534067e-22	5.373750996915499e-21
338	ENSG00000285940	10.127376	1.9094646	1.1217052041682538e-22	5.148426016266317e-21
339	FNBP1	10.12586	0.72553366	6.726997030886907e-23	3.119917156286958e-21
340	ZNF704	10.122391	0.783136	7.558691649244995e-23	3.489034748198415e-21
341	LINC02930	10.111583	1.705568	1.2291493355500004e-22	5.6309608977059195e-21
342	SETBP1	10.089851	0.6999799	9.191215922070616e-23	4.226570660745939e-21
343	CACNA2D2	10.069672	1.3525038	1.5625885631823172e-22	7.124994180697799e-21
344	TSBP1-AS1	10.065889	0.898056	1.356018215330308e-22	6.206332241555953e-21
345	CDH12	10.061107	1.670251	2.037494821981925e-22	9.247150311358413e-21
346	KSR2	10.046966	1.23392	1.8291691824442638e-22	8.317169079987932e-21
347	CAMK2B	10.001351	1.4655362	3.0041952281956054e-22	1.3533607698674338e-20
348	ANKRD44	9.991029	0.68300545	2.3777410059874465e-22	1.0771277349728062e-20
349	BRSK2	9.918423	1.1678284	5.824529357539188e-22	2.6118133577665134e-20
350	SLC36A4	9.907849	1.0589765	6.143761836326763e-22	2.752427910813622e-20
351	TMEM132E	9.87874	3.7700794	1.2811657021227368e-21	5.661543317783398e-20
352	ATP8A2	9.878348	1.0510757	7.114053381252036e-22	3.184192753310769e-20
353	BICDL1	9.830961	1.3223631	1.2978461949519316e-21	5.730055666524856e-20
354	ADCYAP1R1	9.8295765	1.6376164	1.4939947863193995e-21	6.584122905355847e-20
355	GAP43	9.812304	0.9143168	1.2023763557620352e-21	5.33758648795803e-20
356	MICAL3	9.812251	0.5509877	1.0591356477969747e-21	4.7103002535540707e-20
357	PCBP1-AS1	9.80987	0.76040465	1.2376992893553308e-21	5.479407272093264e-20
358	SCLT1	9.780822	0.73134893	1.6929716079281212e-21	7.440824130224156e-20
359	MDGA1	9.7292795	1.817822	3.731782664940991e-21	1.6225924305115747e-19
360	CLVS2	9.657682	1.5240877	6.3174406523484375e-21	2.7105438316129004e-19
361	MEG8	9.651335	0.59672314	4.429524012395007e-21	1.9157101274921142e-19
362	ZC2HC1A	9.644001	0.865585	5.927467096945499e-21	2.5477122037692135e-19
363	ENSG00000285876	9.608586	1.6704334	1.0410784113430002e-20	4.423947336438169e-19
364	KIF1B	9.598547	0.4782879	6.392271428124986e-21	2.740236214848861e-19
365	OLFM1	9.597008	1.7626989	1.1448155550288025e-20	4.843634048548447e-19
366	FTX	9.586279	0.37005037	6.850748028839759e-21	2.9316144772270524e-19
367	CNKSR2	9.583588	1.17528	1.113700413245811e-20	4.720189967297173e-19
368	EPB41L1	9.582024	0.87968445	9.175986732518487e-21	3.909468083116232e-19
369	CLASP1	9.5505705	0.43313575	9.331535630417564e-21	3.972265053584568e-19
370	DYNC1I1	9.546559	1.3396891	1.6397400820987858e-20	6.889737922178315e-19
371	PKP4	9.518628	0.83497965	1.757909392371299e-20	7.373528991360683e-19
372	VSTM2L	9.506051	2.2512507	2.6400642328856792e-20	1.1016782177640686e-18
373	TRIO	9.500885	0.43250147	1.5777945575633062e-20	6.640919564755219e-19
374	PGBD5	9.498528	1.2280104	2.2518323454614423e-20	9.429039686954541e-19
375	PIEZO2	9.490845	0.8251603	2.3990372817272188e-20	1.0028181763566703e-18
376	LINC02268	9.475903	0.87352043	2.6028819095786196e-20	1.0870938527672352e-18
377	SPEG	9.444681	1.0740405	3.461193124011935e-20	1.438167088337314e-18
378	SMPD3	9.418924	0.99726236	4.05770295523781e-20	1.6788616696191236e-18
379	LINC01250	9.388992	1.2327536	5.942426223746802e-20	2.43180060709262e-18
380	FRMD3	9.385483	0.7472631	5.308589230923728e-20	2.1779079896168804e-18
381	ARRB1	9.360323	0.9971197	6.961600895420996e-20	2.839330321651689e-18
382	PI4KA	9.315511	0.65813833	9.210310052801314e-20	3.7408146701527806e-18
383	NINL	9.308724	0.7555283	1.0173086401000805e-19	4.118112731138297e-18
384	ANK1	9.282278	1.9349968	1.801617789401357e-19	7.209135834697393e-18
385	FRMD4A	9.273093	0.5480783	1.0458142101291579e-19	4.229988405720078e-18
386	PATJ	9.231877	0.7490688	1.954902405931988e-19	7.816078601319865e-18
387	CSMD3	9.231726	1.3665427	2.46981123185103e-19	9.82637805299685e-18
388	BCR	9.229508	0.90142727	2.184702740087459e-19	8.70627283443364e-18
389	RSPO2	9.207384	2.397875	3.6934086688090153e-19	1.4575495571609516e-17
390	TSPAN18	9.195288	0.7905074	2.7182370295797414e-19	1.0770765408175284e-17
391	LINC01776	9.185455	1.2070955	3.3622172812012347e-19	1.3279258488235014e-17
392	ENSG00000258077	9.184077	2.008877	4.133093573681113e-19	1.6244825734553903e-17
393	PRANCR	9.155334	0.9381385	4.0188144440361425e-19	1.5833998850782528e-17
394	PLCB4	9.139111	0.580749	3.9192830262162086e-19	1.5454351806532546e-17
395	RALGPS1	9.13268	0.65273774	4.2492360976437065e-19	1.668784673250429e-17
396	ENSG00000250092	9.098029	2.7497969	8.886984059908488e-19	3.442946298722542e-17
397	COPG2IT1	9.067325	1.4376487	9.714420358931985e-19	3.7575285356574254e-17
398	PLPPR5-AS1	9.047953	2.2807431	1.3399009426225801e-18	5.154067622735735e-17
399	KCNMB2	9.038781	1.6080754	1.3931654154342291e-18	5.346286004792442e-17
400	ZC4H2	9.024807	0.9401912	1.2356887702893424e-18	4.76827034354599e-17
401	GLT1D1	9.005245	1.5507814	1.686370986213849e-18	6.451130737363867e-17
402	ECE1	9.000316	0.77299005	1.369113335646965e-18	5.2622794963958875e-17
403	DRD2	8.951291	2.6907148	2.9937743349348607e-18	1.1372139045449131e-16
404	KIF5A	8.948622	1.0395864	2.223389600358307e-18	8.472193017077375e-17
405	PPP2R5C	8.94688	0.6244708	2.0806951360439524e-18	7.947113077260266e-17
406	PEX5L	8.936655	2.745465	3.4247274018536806e-18	1.2999015979381958e-16
407	SVOP	8.911994	1.4007105	3.4542745053499833e-18	1.3100954817876439e-16
408	COG5	8.911356	0.6356517	2.9537700597555684e-18	1.1228937889927922e-16
409	DNER	8.88469	0.9517748	3.479686813814441e-18	1.318706524973818e-16
410	LNPEP	8.870992	0.9276744	4.4671682034370884e-18	1.6850670578697082e-16
411	CAMKMT	8.870328	0.76057774	4.211809239244847e-18	1.591207807081036e-16
412	PTPRB	8.846424	1.1698695	5.640749881853816e-18	2.1195465875502864e-16
413	HTR1E	8.845473	2.4550025	7.024824687930066e-18	2.6274570864271764e-16
414	LRP8	8.804108	1.2007521	7.911501682436185e-18	2.952293555028945e-16
415	LRRC49	8.7994585	0.9740359	7.907976792025904e-18	2.952293555028945e-16
416	FRY	8.797667	0.68427473	5.977290118171642e-18	2.2425429443353053e-16
417	TUT4	8.782537	0.5111858	7.470937736513773e-18	2.792169807311955e-16
418	FRRS1L	8.762291	1.1204078	1.1099107934146678e-17	4.113427383387176e-16
419	AUTS2	8.729277	0.36576658	9.231155151062888e-18	3.426362755689486e-16
420	SLC16A12	8.724457	1.4633855	1.5404848647158078e-17	5.666052261475106e-16
421	CNTN5	8.704465	1.4054316	1.9918042966335408e-17	7.298486503947341e-16
422	MFSD6	8.694571	0.97333395	1.859383585326193e-17	6.823531412073469e-16
423	PCSK2	8.663942	1.1493342	2.3485170497960525e-17	8.573319587029097e-16
424	TVP23C	8.657876	0.6815647	2.259529521388648e-17	8.267060002448113e-16
425	SGCZ	8.651487	1.6694572	3.2657170997349344e-17	1.1850559144914753e-15
426	SLC24A2	8.650857	2.3574984	3.32680643262702e-17	1.2063203250638169e-15
427	INPP4A	8.629981	0.64902806	2.747040010723674e-17	9.990691145796973e-16
428	ATP9A	8.610888	0.62896883	3.262701010028348e-17	1.1850559144914753e-15
429	LINC00632	8.593537	0.63958824	3.775782943190277e-17	1.3640436036163213e-15
430	APBA2	8.589304	1.1208425	4.404690705965117e-17	1.5818556637100979e-15
431	PART1	8.587781	2.8789642	5.579115278716068e-17	1.9947999694780845e-15
432	CELSR3	8.580853	1.4634942	5.0484099116966036e-17	1.807701954998538e-15
433	MIR124-1HG	8.573185	1.7537252	5.717625067539487e-17	2.0413262869430932e-15
434	CDH10	8.570301	2.0624545	6.026804877068853e-17	2.1485603506844728e-15
435	DNAAF9	8.569179	0.48814034	4.277296600758895e-17	1.5372383015775402e-15
436	RGMB	8.556361	0.8867563	5.3182228884294153e-17	1.9029156371839505e-15
437	CNTFR	8.540721	1.3349522	6.778768944427027e-17	2.4113403218094033e-15
438	MGAT5B	8.5137205	1.3014146	8.434528331594191e-17	2.9915852927310552e-15
439	TMC3	8.497059	1.3327702	9.257902938306745e-17	3.278846234833905e-15
440	KIF3C	8.485394	1.0323912	9.779406420533743e-17	3.4560053255961698e-15
441	MTSS1	8.468159	0.6263349	9.722386816139114e-17	3.4383499867272515e-15
442	MCF2L2	8.458643	0.68448234	1.0965207603758354e-16	3.8638471771912035e-15
443	LAMA3	8.449286	0.73265994	1.1668444405260124e-16	4.1057074107468035e-15
444	ELFN2	8.449013	2.3604596	1.584449718977576e-16	5.535117102924677e-15
445	KLF3-AS1	8.4436455	1.0866637	1.4269345775082397e-16	4.988432164787958e-15
446	SLC38A1	8.442568	0.79939693	1.2782011763314402e-16	4.4878039571008275e-15
447	TPBGL-AS1	8.423897	1.9065679	1.853620868357722e-16	6.461533933234384e-15
448	ANO2	8.381237	0.9040004	2.1465927420707661e-16	7.45611792819987e-15
449	TSPAN7	8.315605	1.0260907	3.7543790741866975e-16	1.2966720010974738e-14
450	LIPA	8.31127	1.1447567	4.0661825755435696e-16	1.4003886779619573e-14
451	SOGA3	8.287175	1.0491233	4.74862133613632e-16	1.6319573876299682e-14
452	RBMS1	8.28545	0.5159975	4.2192433255212277e-16	1.4520756994080054e-14
453	DNM3	8.274657	0.60092694	4.614470126654795e-16	1.5869736315525085e-14
454	MCCC1	8.26361	0.7681127	5.342481456740802e-16	1.829593262871755e-14
455	DIAPH2	8.263087	0.63015574	5.297265602424597e-16	1.8153852238344336e-14
456	ATP2B2	8.245271	1.3051041	6.862849131533488e-16	2.3453124702274932e-14
457	LINC00682	8.216825	2.2473562	9.73041744024128e-16	3.290637975728263e-14
458	ARHGAP10	8.204651	0.69796216	8.592036407812546e-16	2.923934234714573e-14
459	SYNE3	8.204145	1.4248438	9.700877226068668e-16	3.2829278607025155e-14
460	PWRN1	8.2036295	0.89145166	8.95822891959787e-16	3.040054577885555e-14
461	DTNB	8.202721	0.74030745	8.608478433711947e-16	2.9256531454820613e-14
462	PLPPR4	8.192658	1.599279	1.0589215564532971e-15	3.5686755679005304e-14
463	ENSG00000232855	8.147745	1.3614608	1.528390218913058e-15	5.083985442665854e-14
464	KIAA0408	8.144982	1.1589959	1.450551039169468e-15	4.8316644668587386e-14
465	LRRFIP1	8.139729	0.5264857	1.2598676472084951e-15	4.219603485815632e-14
466	DDHD1	8.101875	0.77130675	1.8766537942793408e-15	6.225428233911126e-14
467	PLEKHG5	8.0888605	1.0924317	2.2345650254264977e-15	7.372550650963386e-14
468	LINC01828	8.084654	2.2481818	2.622140024573147e-15	8.593066952669119e-14
469	CERK	8.079468	0.8761118	2.230119244773552e-15	7.362870981829319e-14
470	FNDC5	8.068107	1.8199052	2.7927511769193507e-15	9.109269712901442e-14
471	ENSG00000250243	8.05472	2.4815626	3.2483255461063728e-15	1.0559876998951144e-13
472	SYNDIG1	8.052454	0.9455832	2.8270976783431816e-15	9.208963393977007e-14
473	SNRPN	8.049737	0.67577994	2.6580649817142345e-15	8.699089279537621e-14
474	VEZT	8.048183	0.6382749	2.7055444616310427e-15	8.836660240946246e-14
475	EML6	8.046321	0.8208481	2.7140475549218204e-15	8.85849114139295e-14
476	HLF	8.028195	1.6062669	3.7526089215691306e-15	1.2126380176680392e-13
477	BSN	8.022005	1.0095937	3.5452513108024908e-15	1.148680294966465e-13
478	TNRC6A	8.010105	0.44584337	3.4082503503411666e-15	1.1057626619647843e-13
479	OGDHL	8.002881	2.568281	4.866623707760437e-15	1.5663902268375266e-13
480	SYP	7.996974	1.1367369	4.354714678869743e-15	1.4044099035205215e-13
481	ENSG00000286125	7.9838614	1.2294852	5.120235775457268e-15	1.6458431801532542e-13
482	ENSG00000237461	7.982978	0.99843615	4.906770829517658e-15	1.5782689950848803e-13
483	CPVL-AS2	7.970186	1.2943193	5.511823589369218e-15	1.7682133409427021e-13
484	RERE	7.9611864	0.3216757	4.636149376524628e-15	1.4941839995896514e-13
485	CECR2	7.943521	0.5447206	5.6724810617757875e-15	1.8185548567897124e-13
486	STMN2	7.9410186	0.9565618	6.210048988086539e-15	1.988277223023263e-13
487	LHFPL5	7.939675	1.6731962	7.328924637870552e-15	2.3449669646190545e-13
488	ENSG00000259543	7.9396114	1.6645094	7.439068340536174e-15	2.3755262298192173e-13
489	SMAD1	7.9124646	0.8788591	8.037740992852173e-15	2.55998633662469e-13
490	JPH3	7.912137	1.3323773	8.629701081540437e-15	2.741351489033635e-13
491	ARHGEF37	7.910776	1.5105655	8.956137059012118e-15	2.841341775242815e-13
492	LRRC7	7.910598	0.94651836	8.102112743991966e-15	2.5771174814299196e-13
493	DOCK4	7.893107	0.4553948	7.82910489474572e-15	2.4951685220178473e-13
494	MAPK8	7.865188	0.502031	1.0352603216993714e-14	3.275835422099804e-13
495	CPNE5	7.846048	1.7002198	1.4488074998443034e-14	4.563649911217198e-13
496	RIMS4	7.827508	1.7551875	1.7025350454975e-14	5.335267158663916e-13
497	ATP1A3	7.8214774	1.3135433	1.6553220871337695e-14	5.193999677786102e-13
498	KIAA1549	7.7785087	0.7899154	2.1141374665056217e-14	6.578547370216662e-13
499	SCN8A	7.756395	0.76233685	2.4717450644994937e-14	7.657063686450148e-13
500	EPHA4	7.7457814	1.3694081	2.9308233476182455e-14	9.038963608759552e-13
501	LRRC8C	7.743968	0.79588276	2.7064009809319866e-14	8.373336402123626e-13
502	GDAP1	7.7399626	0.6935052	2.7655412856362693e-14	8.550878065264447e-13
503	ELAVL2	7.6912403	1.7518767	4.5067902783578e-14	1.3751357955856401e-12
504	ACTN1	7.6895757	0.674221	3.8363838926305204e-14	1.1764749546808634e-12
505	FERMT2	7.6644044	0.6707649	4.8104458022987593e-14	1.4659517501898933e-12
506	CHRNB4	7.6488585	1.2720814	5.901350285303375e-14	1.786102897412702e-12
507	RAB11FIP4	7.618231	1.0469868	7.217091845744704e-14	2.1721751465023215e-12
508	PPEF1	7.607558	1.7160958	8.31312890188638e-14	2.49127846931731e-12
509	GRIN1	7.6048293	1.8136725	8.503618015941448e-14	2.543668244105139e-12
510	NEDD4L	7.596667	0.459451	7.360816058615724e-14	2.214064363325933e-12
511	TEX21P	7.5868235	1.0828402	9.0668144996727e-14	2.705488557016306e-12
512	LUC7L3	7.5810056	0.3378493	7.973878469722835e-14	2.394031650546009e-12
513	PTN	7.563316	0.8932007	1.0466670108490438e-13	3.1155617417070134e-12
514	AGPAT4	7.5492325	0.5591791	1.0621251784630021e-13	3.1596439792786365e-12
515	ST7	7.5443482	0.64114743	1.1354596211480423e-13	3.3757394768417197e-12
516	ANKRD36B	7.5412135	0.57675934	1.1443205534407882e-13	3.3979342872841167e-12
517	LRRC4B	7.5357847	1.0033636	1.2834372897404992e-13	3.7879290385322926e-12
518	ENSG00000287683	7.5286465	1.2374519	1.3935488975605172e-13	4.098009916268241e-12
519	GDAP1L1	7.5237665	1.5903939	1.523286807248366e-13	4.4741267152823235e-12
520	LINC00342	7.5188036	0.44926015	1.2864946469881397e-13	3.7946527146595046e-12
521	FAM171B	7.512125	1.201348	1.5809269011540959e-13	4.629463513674213e-12
522	CCDC85A	7.497937	1.4073533	1.7895020439734495e-13	5.221400271864532e-12
523	UXS1	7.48078	0.9038452	1.8874125154349807e-13	5.497201834728032e-12
524	LINC00504	7.4645286	1.8057693	2.372803923877687e-13	6.882120636390447e-12
525	CNTNAP4	7.455189	1.9880048	2.5603646383380977e-13	7.382157321361082e-12
526	TACR1	7.4505587	1.5989809	2.526736211666094e-13	7.29383521254982e-12
527	RIMS3	7.448663	1.1958888	2.459829423817819e-13	7.121805783655182e-12
528	DCBLD2	7.444547	0.5928774	2.217421077050809e-13	6.4429577333067e-12
529	ENSG00000231236	7.4393663	2.1417465	2.852729594270063e-13	8.20568374375449e-12
530	CASTOR3-1	7.435981	0.5631359	2.4546894634649875e-13	7.111152141095656e-12
531	CNTNAP5-DT	7.4202	1.9517076	3.2320541956136873e-13	9.269409612367217e-12
532	IQSEC1	7.404247	0.75221926	3.1415090329700883e-13	9.020354179692061e-12
533	DGCR5	7.4022784	1.2908542	3.4503137054099307e-13	9.877917508880235e-12
534	ENSG00000287881	7.3970966	2.017228	3.774652963924085e-13	1.0774797774746489e-11
535	ATRNL1	7.3775473	0.8102634	3.836910848711427e-13	1.0946097510869894e-11
536	UNC5A	7.3720493	1.839032	4.4270107191571505e-13	1.257064536451982e-11
537	HDGFL3	7.367273	0.7001333	4.081309704685227e-13	1.1616108708285282e-11
538	C2CD5	7.365808	0.5454248	3.988412404124317e-13	1.1364991647515856e-11
539	SHC2	7.3592057	0.73048455	4.3139782248236425e-13	1.225683264833499e-11
540	GPR179	7.3514166	2.2062922	5.26789626445376e-13	1.492356092416342e-11
541	BRINP2	7.340527	3.20842	5.961089779364797e-13	1.6838349772361192e-11
542	SLIT2	7.322769	0.82170457	5.583869740344334e-13	1.5809493524144672e-11
543	NDRG4	7.3183603	1.0219479	5.989832777136484e-13	1.6909731975709712e-11
544	MCF2L	7.298243	0.6342186	6.335307451230132e-13	1.7833341171098553e-11
545	WDR11-DT	7.297697	1.1141406	7.008330886440091e-13	1.969369287408307e-11
546	CYFIP2	7.2910438	0.83788055	7.109621237077404e-13	1.99668013265972e-11
547	GRIA4	7.2776394	1.0899626	8.012856628604967e-13	2.247753986750027e-11
548	TMEM63C	7.256423	0.9424801	9.11902853079342e-13	2.5507090832428374e-11
549	NBAS	7.246926	0.4566346	9.127187978859225e-13	2.5515258334930344e-11
550	CNOT4	7.243376	0.5656877	9.60327170702433e-13	2.683075878305627e-11
551	ZPLD1	7.2274184	1.9988892	1.2410911472204578e-12	3.439878012939206e-11
552	RIMS1	7.221786	0.5642859	1.0479373476703595e-12	2.916140168962924e-11
553	KLHL23	7.211318	0.7824343	1.2347656055983284e-12	3.424294730149624e-11
554	VAT1L	7.2104454	0.9436583	1.2764332138375986e-12	3.52979810604562e-11
555	DERA	7.206057	0.6785179	1.2503075090092737e-12	3.45951562918941e-11
556	DNM1L	7.203948	0.6086167	1.2460365173936334e-12	3.451620382482091e-11
557	TSHZ3	7.1852202	0.7706509	1.4555725048110016e-12	4.013786514115864e-11
558	TTLL11	7.1744394	0.6510525	1.5294479874089275e-12	4.210348111409833e-11
559	PCP4	7.165911	1.4560075	1.832003658441537e-12	5.023362283715426e-11
560	LINC01902	7.1625414	2.366666	1.959152705294412e-12	5.35692411243275e-11
561	BASP1-AS1	7.1609807	1.8285246	1.919372252329694e-12	5.254052273409299e-11
562	RAB6B	7.1563683	1.1761045	1.8505356344579583e-12	5.071321571571956e-11
563	HOXA3	7.155993	0.72771406	1.7795429926006158e-12	4.8850160458661097e-11
564	LONRF2	7.1432633	0.9131504	1.9962860224082132e-12	5.455394877622625e-11
565	STMN4	7.1397333	1.3248615	2.1339030134067456e-12	5.82493323693283e-11
566	SCAMP5	7.1378846	0.9878465	2.074368376776695e-12	5.665596815046074e-11
567	PRKAR1B	7.1074104	0.6514636	2.4579748694048504e-12	6.698291001134717e-11
568	TMEM164	7.100607	0.7563062	2.647727662072184e-12	7.203298418301185e-11
569	LINC01965	7.0960665	2.4151149	3.117992576843447e-12	8.430871877130605e-11
570	LINC00842	7.089844	1.840631	3.066983966072514e-12	8.297554732211072e-11
571	DOK5	7.0887837	1.0134946	2.9315585421194176e-12	7.953261163461358e-11
572	PENK	7.0825005	2.4383032	3.349555729744354e-12	9.031930505375999e-11
573	FMNL1-DT	7.0782022	1.521338	3.3358444641898276e-12	8.999942034189264e-11
574	SEMA3D	7.072253	1.3697581	3.383356108285113e-12	9.112979854052457e-11
575	ENSG00000100101	7.071648	0.99615633	3.2429289224847946e-12	8.7589657607967e-11
576	CNGB1	7.0518494	0.7422926	3.4235354659044225e-12	9.2161044841688e-11
577	TTBK1	7.0155253	1.2058905	4.8871183524202514e-12	1.3026430734874737e-10
578	TTC3	7.011022	0.36212733	4.443046694462724e-12	1.1894859149364803e-10
579	PRB2	7.0053515	1.9807413	5.5033669831981334e-12	1.4581227712066523e-10
580	MACO1	6.9971857	0.69558644	5.229403745728144e-12	1.390832897921732e-10
581	CACNG2	6.9877486	2.0267322	6.248079101223003e-12	1.6473684681719426e-10
582	UCHL1	6.983321	0.9806014	5.8919101873454495e-12	1.5568325681136664e-10
583	CDH4	6.949813	0.77199095	7.33177312671335e-12	1.9268358754705167e-10
584	HAND2-AS1	6.9427333	0.4058776	6.86616002512464e-12	1.80641956187747e-10
585	PNOC	6.9399734	3.1603541	8.919065932851071e-12	2.3351649075160294e-10
586	ENSG00000290928	6.918587	0.48669982	8.616270842698562e-12	2.2583162405690772e-10
587	ZNF521	6.917841	0.56931984	8.734837704802933e-12	2.2881609819714537e-10
588	CERS3-AS1	6.917627	1.7696913	9.866884907633171e-12	2.5729451333142585e-10
589	ACTL6B	6.9151382	1.5643748	9.869525461068289e-12	2.5729451333142585e-10
590	ECE2	6.9037457	1.3030299	1.0396577502555466e-11	2.703110150664421e-10
591	CELF5	6.8969774	0.9680085	1.0577823536275622e-11	2.748766545195039e-10
592	PTPRO	6.895244	1.0485598	1.0756130665198113e-11	2.7921218077495615e-10
593	SPTB	6.8907285	1.1850841	1.1249318450181239e-11	2.9108358654990753e-10
594	MICAL1	6.8774767	0.69908726	1.146109136288643e-11	2.964058561815419e-10
595	TTC7B	6.8736763	0.5199601	1.1684003690936696e-11	3.018501919051646e-10
596	HECTD4	6.870527	0.38658506	1.1543129811711703e-11	2.983690740821319e-10
597	FRMPD4	6.8693886	1.2177469	1.3064404884092292e-11	3.3644124222396955e-10
598	SLC2A11	6.854169	0.99777186	1.409611291330841e-11	3.624353255819921e-10
599	TUSC3	6.8316917	0.5483877	1.5444469589485144e-11	3.958498842467092e-10
600	SLC1A1	6.8176727	1.0733927	1.8192381397676087e-11	4.6286969138141596e-10
601	LYPD6B	6.8138294	1.9860035	1.989988449000658e-11	5.042063344923728e-10
602	NSD3	6.8060794	0.45856103	1.8249201999878682e-11	4.640729185326851e-10
603	NLN	6.794498	0.7820909	2.065607773895371e-11	5.228220757440581e-10
604	ZBTB7C	6.793186	0.7737348	2.0450992040933222e-11	5.179003694276474e-10
605	HOXB-AS3	6.7896557	1.0114588	2.158044851800959e-11	5.457698982603855e-10
606	THSD7A	6.7819533	0.6639168	2.2216207648419977e-11	5.612525638578826e-10
607	ESRRG	6.7651496	0.6940702	2.468709862767015e-11	6.219411945009214e-10
608	ZNF618	6.7614484	0.5965368	2.4870524248846927e-11	6.262382574303763e-10
609	TAFA2	6.7614293	1.0449252	2.713542887995491e-11	6.808042841813726e-10
610	ENSG00000287097	6.757099	2.1306922	2.8828859604410937e-11	7.210620467465865e-10
611	DBN1	6.7475734	0.99469775	2.8775864324569142e-11	7.201063930513197e-10
612	KAZN	6.7426515	0.4233369	2.679972978286339e-11	6.734227249565951e-10
613	C14orf132	6.7414737	0.92202246	2.917967639636771e-11	7.294619513091965e-10
614	ASIC4	6.738537	2.2483706	3.25539023609232e-11	8.100715059643524e-10
615	DISP3	6.7319336	1.4778343	3.28726495398057e-11	8.171680894790495e-10
616	SNX7	6.727987	0.6430914	3.1124368700929166e-11	7.76085257039349e-10
617	TTL	6.721857	0.68925005	3.240848368367881e-11	8.068652036951896e-10
618	ABLIM2	6.719805	0.62956136	3.1063711379370947e-11	7.74969578254409e-10
619	PKIA	6.715242	0.8929238	3.5151222080258876e-11	8.706989892494642e-10
620	DENND5B	6.714932	0.4930332	3.290226973295614e-11	8.174871078854582e-10
621	ENSG00000287404	6.7132497	2.4834337	3.845258775049735e-11	9.476539060089677e-10
622	ZFR2	6.71288	1.139326	3.610111568386858e-11	8.928654807379544e-10
623	CADM3	6.7042117	0.7898024	3.624566469573499e-11	8.959854717527425e-10
624	MMP24	6.697483	1.1613358	4.020336501030383e-11	9.89299378106001e-10
625	RIC3	6.683388	0.7941908	4.214244350387689e-11	1.0359680533830373e-09
626	CACNG7	6.675598	1.3810979	4.697067868631925e-11	1.1477060264256772e-09
627	FHIP1A	6.673718	0.7978893	4.5573434408638224e-11	1.1146836307543266e-09
628	NUAK1	6.6657104	1.39994	4.951326288203208e-11	1.2086199878843099e-09
629	FOXO3	6.661322	0.5174325	4.714644788632463e-11	1.1514231289710316e-09
630	C11orf80	6.6612935	0.5368286	4.668595135491816e-11	1.1413215156033153e-09
631	LRRC2	6.6476355	2.220827	5.831214115486556e-11	1.4177157513527923e-09
632	BEND7	6.6348386	0.79301107	5.840230960795056e-11	1.4191994377684514e-09
633	ENSG00000288891	6.6253085	0.6700963	6.150432948579757e-11	1.4938343328176409e-09
634	ICA1	6.605232	0.58223885	6.762111386519755e-11	1.6358733248918977e-09
635	CHGA	6.5899534	1.2293496	7.778098440574907e-11	1.872357082842891e-09
636	DAAM1	6.5821624	0.55675143	7.847614797561527e-11	1.888157833061518e-09
637	PKP2	6.578085	0.7626837	8.415469949764598e-11	2.02178863154236e-09
638	ZDHHC11B	6.5549016	0.8417848	9.693122752866009e-11	2.3195857091846137e-09
639	GMPR	6.5277386	2.219634	1.2480458399453175e-10	2.9560961242051106e-09
640	MAP1B	6.523948	0.44371533	1.0770991473548251e-10	2.5724656340306655e-09
641	JPH4	6.512989	1.184141	1.305371013493581e-10	3.087370452409442e-09
642	ABLIM3	6.499684	0.79154724	1.3655763810208012e-10	3.2187935425758494e-09
643	THOC5	6.4966826	0.8818228	1.4335593625296568e-10	3.3692796253122214e-09
644	ENSG00000251680	6.490389	1.0509696	1.431702571391391e-10	3.366540406645e-09
645	TRPA1	6.488326	2.039797	1.5822754878932569e-10	3.7045024860300876e-09
646	SNPH	6.476566	1.2107735	1.6474401530098845e-10	3.847819691667883e-09
647	LINC01117	6.4703746	0.8256223	1.6559498139714207e-10	3.8650706186733736e-09
648	ABCB1	6.456436	0.98988473	1.854394560231324e-10	4.320828052351436e-09
649	INA	6.4534817	1.6961609	1.9574982630640932e-10	4.552351977779142e-09
650	GNAO1-DT	6.4503317	1.2210631	1.954372047757782e-10	4.547253224161896e-09
651	RNF24	6.4461207	0.64237994	1.9060090619926663e-10	4.43684652490052e-09
652	ENSG00000255330	6.4454308	1.5562226	2.0456829496484767e-10	4.752894479102172e-09
653	GSK3B	6.440712	0.37248793	1.8921806029074989e-10	4.406762840764676e-09
654	ZNF821	6.437607	1.0069219	2.075997595380316e-10	4.81872883221309e-09
655	ENSG00000228566	6.43284	1.0574691	2.165703357014691e-10	5.024555601710406e-09
656	FAIM2	6.4192514	1.26178	2.3592106931169956e-10	5.455310652108806e-09
657	RUNX1T1	6.4134393	0.54161483	2.31777357238457e-10	5.364588280797708e-09
658	STK32B	6.4075437	0.70926124	2.447859594552699e-10	5.654927255006041e-09
659	CBX1	6.403933	1.0599794	2.5832599438022177e-10	5.9592417216144196e-09
660	TIA1	6.39319	0.5721514	2.6491841110799685e-10	6.108426507640734e-09
661	SLC22A15	6.3904324	0.8586566	2.755746958642422e-10	6.348125136800788e-09
662	PPFIA3	6.382961	1.1087792	2.9103914987959166e-10	6.6665214114940525e-09
663	JMJD1C	6.3739576	0.29923317	2.895640625601299e-10	6.642105849530479e-09
664	ANOS2P	6.373924	1.0078824	3.151176449064219e-10	7.167491392644995e-09
665	NAV3	6.3597083	0.67441964	3.330828309876497e-10	7.55494536722709e-09
666	ATP11A	6.359633	0.37777138	3.1073627256571303e-10	7.071137851123876e-09
667	REEP1	6.3512874	0.85472965	3.492551988696188e-10	7.914392589368401e-09
668	ENSG00000234352	6.3405557	1.3072937	3.8184107293192277e-10	8.632728212459968e-09
669	TOX3	6.3311305	1.4424887	4.196569167628009e-10	9.456942402829652e-09
670	PPFIA4	6.3278117	1.5499676	4.2626801946963825e-10	9.601480116620003e-09
671	ZFHX2	6.326537	0.8046107	4.080725055624426e-10	9.208672324318734e-09
672	PXDNL	6.3111954	1.0401824	4.586360754317366e-10	1.0287728973456799e-08
673	CLSTN1	6.3070846	0.5772219	4.518869007293185e-10	1.0141008429362375e-08
674	MRAP2	6.2949524	1.8743782	5.234565608769609e-10	1.1666493181504002e-08
675	TMX4	6.290311	0.8889456	5.109453186662984e-10	1.1403306658300364e-08
676	RAI2	6.287353	0.99628323	5.275819512096055e-10	1.1753058490395869e-08
677	CAMSAP1	6.2816515	0.604177	5.280851954847984e-10	1.175889019191528e-08
678	HOXB4	6.277279	0.9091928	5.574428945834389e-10	1.2395595470513383e-08
679	ZFAND3	6.266234	0.31242278	5.6258612686374e-10	1.2498548907851464e-08
680	FBXL2	6.2644577	0.5211572	5.776967769314777e-10	1.2810873243628917e-08
681	TRIM67	6.2621355	1.2980295	6.276150758333904e-10	1.389927741224332e-08
682	HTR3B	6.257763	2.2012239	6.662121338521708e-10	1.468682593677366e-08
683	ATP2B3	6.251443	0.9734127	6.509727100647393e-10	1.4370384875218801e-08
684	ZNRF1	6.2388344	0.61863416	6.899002578063118e-10	1.5202155092602614e-08
685	TM4SF4	6.2367516	2.1967838	7.590309965477785e-10	1.6657634731808794e-08
686	SLC29A4	6.2359295	1.1702796	7.340558911620949e-10	1.613134196200889e-08
687	GUCY1A1	6.2341914	0.9983509	7.265143455877277e-10	1.5972819684619034e-08
688	FAM219A	6.2335305	0.6774941	7.116195919547659e-10	1.5659489782653952e-08
689	TRPC4	6.2289696	0.9445911	7.469252508265035e-10	1.6406750502818705e-08
690	CTIF	6.2279663	0.49753645	7.259690376882082e-10	1.5968039836197093e-08
691	ENSG00000255595	6.2272787	2.2161605	8.124618934944209e-10	1.7766173906327484e-08
692	NKAIN1	6.224578	1.2405683	7.840464325707682e-10	1.7166193926716826e-08
693	RAB3C	6.198775	0.80437654	8.951502748506974e-10	1.9504263125136133e-08
694	PTPRN	6.1955867	1.165378	9.246451809231633e-10	2.0101951348480447e-08
695	KIF1A	6.186582	0.56966347	9.25061276064842e-10	2.010202321365715e-08
696	NFIX	6.17079	0.6156825	1.0461459132313707e-09	2.265238491887118e-08
697	TMC3-AS1	6.1701717	1.2279142	1.0920177071504894e-09	2.3571479577235494e-08
698	SLC10A4	6.163219	2.2863643	1.184366600277233e-09	2.5464143355541145e-08
699	CASTOR2	6.15569	0.7858467	1.1616027427658e-09	2.4996787612553657e-08
700	STXBP5	6.146476	0.43573895	1.1892524885038901e-09	2.5557907186744235e-08
701	GLRA2	6.1427283	1.3696471	1.303721273571111e-09	2.790708509027075e-08
702	ELFN1	6.1369905	1.0493982	1.314787202484272e-09	2.8119238992788353e-08
703	TMEFF1	6.116711	0.7625594	1.4531559784649547e-09	3.1051246090077385e-08
704	KCNC3	6.1122613	1.0719284	1.538223965892756e-09	3.278268301577481e-08
705	PAK1	6.1066055	0.6285761	1.5334412952145627e-09	3.269506313238125e-08
706	MROH7-TTC4	6.103243	1.8741397	1.6757162610097476e-09	3.563494780727192e-08
707	NOL4L	6.095536	0.49921027	1.6153588337490146e-09	3.43964776938826e-08
708	C4orf50	6.0909677	0.8919167	1.7158030593383502e-09	3.647148729099039e-08
709	MAPRE3	6.085044	0.8881742	1.7757635330392951e-09	3.7647423827578406e-08
710	ENSG00000237720	6.0620966	1.4209644	2.097706204368504e-09	4.4165195304944836e-08
711	RGS12	6.042191	0.47451976	2.21374983564437e-09	4.64277301878594e-08
712	ZFP90	6.040278	0.5731787	2.2684432287212716e-09	4.749297005686521e-08
713	SPTBN2	6.0185723	1.1021202	2.683828186177008e-09	5.59730471136822e-08
714	STK39	6.005807	0.43755108	2.772495663459288e-09	5.7772782977809336e-08
715	CRHR1	6.005282	2.8706303	3.018469659757655e-09	6.273727507079739e-08
716	FAM169A	5.9996057	1.0045356	2.967459833006012e-09	6.170339835513526e-08
717	SATB1	5.984258	1.1661351	3.2838975026891346e-09	6.805074067487468e-08
718	NDUFA4L2	5.9816937	3.174544	3.5297959653240646e-09	7.277476880582189e-08
719	WASF3	5.97749	0.91529757	3.349575623697713e-09	6.933902191342108e-08
720	AJAP1	5.9758387	1.5091125	3.5135752498218012e-09	7.250173199822969e-08
721	CPLX2	5.9746513	0.9063379	3.4399212486929147e-09	7.113260508231318e-08
722	LYPD6	5.971892	1.1323934	3.534101302994937e-09	7.283269794889861e-08
723	SLAIN1	5.9715953	1.0670426	3.517370061253914e-09	7.254929574034016e-08
724	PODXL2	5.9702187	1.107724	3.5381214633812328e-09	7.288470347873912e-08
725	TUB	5.9558835	0.90455997	3.8330161131897e-09	7.879283186159223e-08
726	KMT2E	5.9441967	0.32363355	3.9101019894352825e-09	8.030963588423425e-08
727	SLC41A2	5.9429436	0.80539054	4.082074403831804e-09	8.377111644239409e-08
728	KSR1	5.939453	0.49135488	4.089955371340675e-09	8.386216702044135e-08
729	LINC01116	5.93247	1.0651925	4.455645900832684e-09	9.090114959310851e-08
730	AGAP2	5.9061933	1.3188337	5.219540155285117e-09	1.0568863471188135e-07
731	APC2	5.8937387	0.8031461	5.4594469237250095e-09	1.1040869862606334e-07
732	ABCA5	5.888266	0.5939049	5.550363572345407e-09	1.1220074937570636e-07
733	SLC2A13	5.879655	0.6252558	5.912011777994848e-09	1.192639393391852e-07
734	DNMT3A	5.8716264	0.41139683	6.048003439200044e-09	1.2190632097771677e-07
735	ST8SIA6	5.865312	0.93486	6.494366255087822e-09	1.3052523643840972e-07
736	GFOD1	5.8601794	0.7816949	6.632251852025355e-09	1.3318655698553847e-07
737	JAZF1	5.8599	0.41553167	6.427015622509005e-09	1.2922494086909311e-07
738	RUSC1	5.8516173	1.1251332	7.143946412117144e-09	1.427558072947397e-07
739	RALGDS	5.844099	0.5590283	7.179674086983533e-09	1.4341089773909928e-07
740	MFSD14B	5.8396015	0.70954865	7.489200724478171e-09	1.49532225043312e-07
741	SUN1	5.8204656	0.4295913	8.148731764441664e-09	1.6223505292918238e-07
742	GPLD1	5.8065925	1.192955	9.193115024190692e-09	1.8235695130266327e-07
743	PTPN5	5.801465	1.6167747	9.653792547891731e-09	1.9087307734357753e-07
744	ACBD5	5.7983294	0.8179725	9.546756423738035e-09	1.8898696923707107e-07
745	SCN3B	5.7899666	0.7905241	9.812323383931642e-09	1.9392878415207105e-07
746	ENSG00000257545	5.784355	1.1618757	1.055340347565632e-08	2.0798447691522114e-07
747	ELN	5.7733765	0.92278886	1.0904001101501817e-08	2.1446003458842306e-07
748	SNAP25-AS1	5.769121	1.1217316	1.1298865228938708e-08	2.2168901648624382e-07
749	TLL2	5.76659	0.9455116	1.1542828423921279e-08	2.262933408164728e-07
750	GOLGA7B	5.763358	1.3494922	1.1882425051842407e-08	2.3238969284121346e-07
751	GPR22	5.761861	3.4543328	1.2531243792576247e-08	2.4439187433355146e-07
752	MBD5	5.7540574	0.27755755	1.1643975931471918e-08	2.281844426200481e-07
753	SYT7	5.7406487	0.6542741	1.2859970966477652e-08	2.5050194645021145e-07
754	SEPTIN3	5.7253137	1.2873142	1.4701696199545528e-08	2.848958223340502e-07
755	ARHGAP18	5.724125	0.6511568	1.4403194936899284e-08	2.793616177467558e-07
756	ENSG00000285216	5.7196393	0.83151346	1.5003659356443105e-08	2.906317435720232e-07
757	GALR1	5.707718	1.4988106	1.633603177730484e-08	3.1518703466370483e-07
758	PDE11A	5.7035484	1.1057148	1.6658990207490637e-08	3.2116369957418015e-07
759	HEBP2	5.6988254	0.966749	1.6912460713447163e-08	3.259212551735061e-07
760	ENSG00000290920	5.667376	1.1940105	2.042894340260313e-08	3.9074968021208454e-07
761	PHACTR1	5.6621375	0.540258	2.0194334634506292e-08	3.8641403066058446e-07
762	ENSG00000260664	5.657544	1.0101113	2.1378740755772733e-08	4.082752616959296e-07
763	PCNX1	5.655306	0.34913218	2.071316081229437e-08	3.9603043001064435e-07
764	VWA5B1	5.649939	1.5272883	2.2645124164211616e-08	4.3178240272074287e-07
765	MAP7D2	5.6373854	1.1473558	2.389294159506199e-08	4.550404653094754e-07
766	HDAC2	5.6335707	0.677696	2.4127699002884408e-08	4.593317771862646e-07
767	YPEL1	5.617201	0.580947	2.6040474460285836e-08	4.947791748993366e-07
768	SLC1A2	5.615073	1.3128809	2.7285490608471064e-08	5.172241423321619e-07
769	TNFRSF25	5.5858555	1.1898596	3.194585971441933e-08	6.013527160312302e-07
770	ENSG00000264659	5.582708	1.9799957	3.3331362304953704e-08	6.257404323541386e-07
771	NCAM1	5.578633	0.2506389	2.996310872145835e-08	5.657787780215505e-07
772	MINAR2	5.5769815	3.2050521	3.490071730327382e-08	6.529370461908677e-07
773	TSPAN5	5.576397	0.63961434	3.281612004729206e-08	6.170190787888142e-07
774	PPP1R13B	5.574107	0.5512168	3.296435168436983e-08	6.193279314527168e-07
775	CTNNBL1	5.570166	0.5760272	3.3691303004688004e-08	6.320104290147521e-07
776	ABR	5.5548334	0.38566053	3.5902264526418745e-08	6.696164220251015e-07
777	NDST4	5.5541115	1.7781979	3.900669707091024e-08	7.24189147525424e-07
778	DIP2C	5.5494003	0.26130497	3.702930400785772e-08	6.893169138282322e-07
779	CAND2	5.5489426	1.0876094	3.932149733852944e-08	7.291996486640162e-07
780	ENSG00000287700	5.5455437	1.4296718	4.033089560648934e-08	7.470650263388429e-07
781	MAP3K21	5.5449166	0.9038929	3.957946844140285e-08	7.334250206086134e-07
782	GATAD2B	5.5335183	0.3638376	4.089999776316959e-08	7.564557884811366e-07
783	PKD1	5.5319085	0.57150066	4.203758997015816e-08	7.760221972580599e-07
784	STARD4-AS1	5.528786	1.0137969	4.356730282125783e-08	8.033474111282144e-07
785	ENSG00000276850	5.5228868	2.1524582	4.631924282145011e-08	8.51833265452786e-07
786	SLCO3A1	5.520511	0.48346174	4.461389239094848e-08	8.223343420342199e-07
787	FCHO1	5.5163994	1.4755062	4.729445253351425e-08	8.691114148970102e-07
788	ABCC5	5.515407	0.5086787	4.5657100284680007e-08	8.402908048614312e-07
789	BTBD9	5.5149655	0.3360492	4.5318461360535346e-08	8.34689270550435e-07
790	LPCAT4	5.5053573	0.882026	4.92469237384531e-08	9.043087074717907e-07
791	OSBP2	5.4991198	0.5898975	5.0276092697577725e-08	9.225113648028033e-07
792	PLXDC1	5.4982324	1.5999061	5.2599553350320467e-08	9.629673116744007e-07
793	NFATC1	5.4969354	0.8311241	5.1792758417803714e-08	9.489103647216724e-07
794	MAPK8IP2	5.496017	1.2109581	5.266915686584654e-08	9.638792187346842e-07
795	KLHL4	5.490759	1.3342359	5.439233571960986e-08	9.920591628739928e-07
796	RPH3A	5.4814696	1.1886301	5.6805613663261385e-08	1.0337517840708157e-06
797	UBASH3B	5.4811244	0.77779734	5.565006230525252e-08	1.0138596087322062e-06
798	ENSG00000240401	5.4769588	1.0942398	5.857828195521199e-08	1.0648171611253876e-06
799	ATP1A1	5.4767823	0.54962313	5.6274359137108565e-08	1.0248499406353452e-06
800	CACNA1A	5.4741473	0.7197976	5.787965856912861e-08	1.052903852446554e-06
801	SYT5	5.471094	1.0761071	5.975325713593508e-08	1.0845561371620448e-06
802	CBFA2T3	5.457566	1.0591937	6.399331064398768e-08	1.158923853380778e-06
803	CALCRL	5.4575195	1.001026	6.461173703726641e-08	1.1696886134724164e-06
804	XIST	5.4541965	0.563277	6.328395292108721e-08	1.1477847073933352e-06
805	SGPP2	5.4519405	0.823069	6.564683663452209e-08	1.187544446667146e-06
806	ENSG00000284116	5.4371314	0.7389487	7.094988164293767e-08	1.2810965280859395e-06
807	PHOX2A	5.4291725	1.5363891	7.57740196227193e-08	1.3631485805641614e-06
808	RUFY2	5.42065	0.4276226	7.64642326621946e-08	1.3750573124754628e-06
809	PANK3	5.4175334	0.61066055	7.82532138231256e-08	1.4056713414823203e-06
810	DIXDC1	5.4113584	0.4773462	8.074753746188865e-08	1.4478069143295484e-06
811	ENSG00000276919	5.407028	0.975047	8.466100300848551e-08	1.5151861538064048e-06
812	CDRT4	5.4062557	0.84202945	8.465593067256135e-08	1.5151861538064048e-06
813	HDAC5	5.3891325	0.66279274	9.170798417887509e-08	1.6346981747960686e-06
814	SYNE2	5.3874197	0.37913024	9.13659757549802e-08	1.6291982011409835e-06
815	LBR	5.3707757	0.6592027	1.0152605154959029e-07	1.8033091853631064e-06
816	DMXL2	5.3656936	0.45175865	1.0311632991063104e-07	1.8286813670749855e-06
817	HOTAIRM1	5.3539677	1.0133846	1.1237998666078601e-07	1.98213712075587e-06
818	TMC2	5.352412	1.4774151	1.1482346583352014e-07	2.023036591592172e-06
819	AKAP9	5.340459	0.28366414	1.1575010200920708e-07	2.038625123922013e-06
820	LINC01829	5.3328605	1.0792663	1.2620052318520245e-07	2.2154697469621447e-06
821	DOCK11	5.330003	0.6402479	1.2559759683628307e-07	2.2072723820762584e-06
822	TOM1L1	5.3101907	0.74767536	1.4050993330725985e-07	2.456930963086873e-06
823	FH	5.3100314	1.182561	1.4254606149219975e-07	2.490745641387565e-06
824	PSIP1	5.3054	0.5481158	1.4250791398624445e-07	2.490745641387565e-06
825	TBC1D19	5.2948737	0.45028257	1.5061070526081252e-07	2.6250680475272186e-06
826	SPSB4	5.2876577	0.78495055	1.5828203668991393e-07	2.7508988660690325e-06
827	FIBCD1	5.2815304	2.656429	1.700895375062409e-07	2.9487434309287717e-06
828	FAM78B	5.2699904	0.4465722	1.7064440044684e-07	2.957309969024987e-06
829	TMEM130	5.266363	0.97645485	1.763579476341181e-07	3.053067662241836e-06
830	GPHN	5.2654715	0.2815978	1.715532625461231e-07	2.9715181016590333e-06
831	LPIN1	5.2630486	0.612983	1.7904072050989698e-07	3.09620916455645e-06
832	RFX7	5.2590733	0.35215756	1.7983200973049468e-07	3.108789211876333e-06
833	GLIS1	5.2572618	1.2040005	1.8843487411516308e-07	3.2459856737390205e-06
834	HOXB5	5.2528334	1.3129656	1.9313217369637165e-07	3.325725104195865e-06
835	DCTN1	5.2477574	0.5620045	1.9375018472214707e-07	3.3351878740187763e-06
836	ATP10D	5.2406287	0.60911316	2.028541734499427e-07	3.4845123593175695e-06
837	TTC8	5.2351627	0.5774962	2.0733995199307954e-07	3.5590556863443734e-06
838	CALB1	5.235138	2.7854614	2.1704733291726618e-07	3.712599584968398e-06
839	HIP1R	5.229894	0.84343237	2.156079315811003e-07	3.6918688650268715e-06
840	NRP1	5.22923	0.5145455	2.1311874595411958e-07	3.6505299649925133e-06
841	ENSG00000257894	5.229139	1.0126204	2.1618141071902853e-07	3.6990872590285496e-06
842	ATP2B4	5.2144866	0.37283772	2.2707857080055984e-07	3.8787345636077384e-06
843	ENSG00000250195	5.2139854	0.9048903	2.3466177615374727e-07	3.998446177444081e-06
844	ARHGAP22	5.2114353	0.6833366	2.339044669778209e-07	3.986937253372741e-06
845	ENSG00000288993	5.211082	2.3966691	2.4487698779083854e-07	4.16521814580449e-06
846	LRRTM4	5.2012777	0.4411858	2.4309113321639576e-07	4.136286514805046e-06
847	AOPEP	5.194692	0.24332309	2.5135920987577287e-07	4.269511964607739e-06
848	NUP210	5.1919155	0.6396403	2.6055054491356617e-07	4.419467236572917e-06
849	ELF2	5.1905093	0.3891002	2.58564838135178e-07	4.387313758713206e-06
850	CPNE9	5.189808	1.6231949	2.700020330785039e-07	4.567057661291067e-06
851	ENSG00000289376	5.1858764	1.6665127	2.770278087328912e-07	4.672913138092946e-06
852	SYN1	5.1645846	1.1707736	3.03818212926347e-07	5.107124381459181e-06
853	SBK1	5.163408	1.1956376	3.0846664945502057e-07	5.174546639738406e-06
854	TTC33	5.163203	0.7759513	3.0588521613663166e-07	5.134780508590723e-06
855	ENSG00000285982	5.161363	1.281436	3.128548340362942e-07	5.246351483436451e-06
856	KDM5B	5.1596518	0.43799287	3.0489092648287527e-07	5.1216206753580755e-06
857	SESTD1	5.1485844	0.43362245	3.2178752922368897e-07	5.3850203086375275e-06
858	LINC01798	5.1483364	1.1489967	3.3247718854150963e-07	5.554365052348006e-06
859	ACSL1	5.1436505	0.7491264	3.3432033048620684e-07	5.58158061191253e-06
860	OVCH1	5.1417794	1.1539402	3.441633096994213e-07	5.739748238267951e-06
861	WNK2	5.1355505	0.46701697	3.431938635907334e-07	5.727503347889491e-06
862	GABRG2	5.129218	1.5736398	3.68946388702783e-07	6.125793125485212e-06
863	SHF	5.126266	0.85390306	3.684373061134156e-07	6.119426989464909e-06
864	ENSG00000274253	5.121844	1.6393774	3.843756432679551e-07	6.36894354401595e-06
865	AKT3	5.121655	0.25535646	3.6454365843770506e-07	6.063028373838579e-06
866	ABI2	5.1180105	0.41178098	3.7941077142026527e-07	6.293101412337901e-06
867	ENSG00000264015	5.114794	1.3601961	3.9451825194114924e-07	6.528117510373797e-06
868	CACNA1H	5.11341	0.99459326	3.952754453695445e-07	6.538425148983043e-06
869	TVP23A	5.1122236	0.57466197	3.8985768905884196e-07	6.455385835357867e-06
870	PLCD4	5.09982	0.9368693	4.2430403357275253e-07	6.992473037876786e-06
871	SREBF2	5.0933266	0.40801406	4.287373934848568e-07	7.05836835291601e-06
872	MACROH2A2	5.088536	0.60242134	4.4379831774834273e-07	7.296451883088722e-06
873	CNTNAP1	5.0861797	0.9628055	4.525925280122035e-07	7.428497111270066e-06
874	AGTPBP1	5.084475	0.4492818	4.4948070855599507e-07	7.3848891853103404e-06
875	FBP1	5.084303	1.1100273	4.6122846214103494e-07	7.55750459264607e-06
876	PCDHA6	5.080871	0.39486113	4.5381997199732727e-07	7.446133758869893e-06
877	SLC25A12	5.0677667	0.46364936	4.901143105098118e-07	8.006570510971758e-06
878	SLC4A3	5.0628324	1.2261066	5.167196812984731e-07	8.407355509479801e-06
879	MAGI3	5.062636	0.36932376	5.009700975118672e-07	8.172945329525262e-06
880	SEMA6C	5.0624795	1.181397	5.163592557569594e-07	8.404299143333026e-06
881	FAM53B	5.057999	0.4766488	5.152396678834242e-07	8.392249157897236e-06
882	IGSF21	5.053216	1.5631874	5.44618741612634e-07	8.834724676566306e-06
883	PANTR1	5.0496287	1.1740676	5.50176945503104e-07	8.918947034657175e-06
884	LRP1B	5.0281105	0.7054342	6.103644532322808e-07	9.842227862087951e-06
885	RPS6KL1	5.027557	0.9229463	6.092344159991911e-07	9.830516100175153e-06
886	TSHZ3-AS1	5.0263796	0.83834887	6.134902809588319e-07	9.889357729934855e-06
887	MAPT-AS1	5.0172925	1.3782796	6.50971852750586e-07	1.047967844140431e-05
888	FBXL16	5.0103393	1.5115983	6.736853850346067e-07	1.0827435934130455e-05
889	LINC01237	5.0093846	0.57454205	6.62259188881873e-07	1.0650824960425841e-05
890	GRIK5	5.0091853	0.5218506	6.593125927117256e-07	1.0606939094772255e-05
891	ADAM22	5.0077744	0.5670949	6.643036986747797e-07	1.0680178777835729e-05
892	CCKAR	5.0063114	5.170591	7.074131293282957e-07	1.1313499038433281e-05
893	LRP2BP	5.0055633	0.9823407	6.857759734809122e-07	1.0996351121690306e-05
894	TTBK2	5.004366	0.47323483	6.759769595282458e-07	1.0853519939039405e-05
895	CELF6	4.9987063	0.7085157	7.038152386881606e-07	1.1263356718250426e-05
896	PIK3R1	4.9889307	0.45421526	7.294381394477324e-07	1.1631361661697995e-05
897	ADGRL1	4.9815865	0.44401172	7.545552398807718e-07	1.2008278128011054e-05
898	PLCL1	4.967272	0.4754817	8.165368528291801e-07	1.2939704412325224e-05
899	CPT1C	4.967012	1.0488904	8.294872477222872e-07	1.3140653867787881e-05
900	ADGRG2	4.9665117	1.4615419	8.459884489831494e-07	1.3375956327461496e-05
901	SAMD14	4.966068	1.4993217	8.444103343909168e-07	1.3355340845783979e-05
902	PECR	4.95396	0.68794036	8.795796069441644e-07	1.3880028418330175e-05
903	CCDC3	4.9457235	0.6801149	9.110924136716507e-07	1.4344771536043338e-05
904	ANKRD13B	4.9428177	0.8352072	9.370327333549043e-07	1.4729380261109467e-05
905	FSD1	4.9402323	1.0865209	9.519513289149138e-07	1.4939776286013043e-05
906	SARM1	4.9356923	0.53153706	9.515838746979456e-07	1.4938823833024035e-05
907	MARK1	4.9335947	0.40194824	9.583432219264041e-07	1.50255628529852e-05
908	ENSG00000242593	4.93255	0.72691303	9.757399413292997e-07	1.5278644264583355e-05
909	CPLX1	4.929047	1.3107814	1.0080350102517772e-06	1.5774193100655862e-05
910	MTNR1B	4.9202833	3.758717	1.0815568420288958e-06	1.6848897982445034e-05
911	TMCC3	4.918885	1.0541216	1.0509480060920844e-06	1.6414068633955204e-05
912	TNK2	4.9125886	0.57947034	1.0762228791298087e-06	1.6776537057574722e-05
913	BEGAIN	4.9117975	1.2142471	1.102392426972921e-06	1.7155295136979937e-05
914	KCNK15-AS1	4.910036	1.4067602	1.1139421513652615e-06	1.7320164395653097e-05
915	SRCIN1	4.9044833	0.42916572	1.1082765785616783e-06	1.7237576755923542e-05
916	KCNH7	4.899282	0.8374968	1.1581655697646657e-06	1.798480450140296e-05
917	CXXC4	4.8975577	0.6868292	1.1619884471058264e-06	1.8032668386602785e-05
918	CDC42BPA	4.8953996	0.25840762	1.1465660943628016e-06	1.7810359063247116e-05
919	KIF3A	4.891095	0.5708973	1.1977346833726485e-06	1.8551934990738305e-05
920	SH3BP5	4.8871026	0.8649676	1.2253566763138968e-06	1.8937613272971802e-05
921	ENSG00000283982	4.886483	1.5273317	1.252964050505199e-06	1.9327476506652573e-05
922	ZBTB46	4.8812695	0.5352973	1.2523809469784708e-06	1.932460309124131e-05
923	AGPAT5	4.876371	0.61920303	1.2885460687104127e-06	1.985119153877244e-05
924	RFLNA	4.8671064	0.43102288	1.3427237226932515e-06	2.0633625701393486e-05
925	RIMKLA	4.8664584	1.3759094	1.3822913656903143e-06	2.1208199409699725e-05
926	SYNJ1	4.865861	0.5467268	1.349470495996889e-06	2.0730761581721294e-05
927	GSTA4	4.8569336	0.6123145	1.4183452811194563e-06	2.174081790996389e-05
928	KIAA0895L	4.849182	0.68865967	1.4741653719847074e-06	2.2532753177822946e-05
929	CCDC112	4.849115	0.6693774	1.4741745374459712e-06	2.2532753177822946e-05
930	ASPHD1	4.8260202	0.97813344	1.6626779499345913e-06	2.5287036479048945e-05
931	BAHCC1	4.8200045	0.67846733	1.707581755942338e-06	2.5929471889890856e-05
932	GNAL	4.8173347	0.69090575	1.7223870786894456e-06	2.6129846092840694e-05
933	CCDC148	4.8119917	1.0060226	1.7905614677339917e-06	2.707133261586772e-05
934	ZNF382	4.811737	0.8120886	1.784314563092597e-06	2.698526415946686e-05
935	ENSG00000233928	4.8091493	0.7120226	1.8014139877668581e-06	2.7210067734575204e-05
936	HS3ST3B1	4.807945	1.322979	1.8295555539335955e-06	2.758380692429047e-05
937	CASD1	4.8077307	0.4502686	1.795614070362238e-06	2.7130876201830674e-05
938	CRTC1	4.804675	0.45126235	1.8223333131558025e-06	2.7491941661729022e-05
939	ARMCX5-GPRASP2	4.802943	0.50644356	1.8399046968159202e-06	2.773125314934747e-05
940	SEZ6L2	4.7910137	0.86512	1.9588618809649935e-06	2.946946428150549e-05
941	ENSG00000291041	4.790438	0.82780516	1.974955742417146e-06	2.9674913527994496e-05
942	ENSG00000253642	4.7871737	1.1353835	2.0264712451205546e-06	3.0402063060653346e-05
943	ENSG00000286863	4.77	0.64032036	2.167218276418098e-06	3.237398638803943e-05
944	ARHGAP44	4.7692633	0.66278714	2.176336497737403e-06	3.2497983051899924e-05
945	RYBP	4.7683086	0.4951805	2.1768536842436558e-06	3.2497983051899924e-05
946	MTUS1	4.761845	0.39385948	2.227098717155366e-06	3.3187042022041614e-05
947	GRM3-AS1	4.751486	1.6789505	2.416515522395927e-06	3.587788808220636e-05
948	VPS13A	4.747421	0.35170838	2.386184009222551e-06	3.543836196435492e-05
949	LINC01102	4.747355	1.2444323	2.4430224410707164e-06	3.623829023309831e-05
950	SUSD4	4.7450366	0.96962154	2.450412923443453e-06	3.6336847912865184e-05
951	ODAD2P1	4.7413855	1.7992686	2.532043612376523e-06	3.7524485646838684e-05
952	LINC02731	4.740793	1.3813945	2.5380528574146517e-06	3.760209858545139e-05
953	ATP6V0A1	4.7355866	0.3581258	2.5288675814050923e-06	3.7488826021085297e-05
954	MEST	4.7336106	0.8983786	2.600967170954972e-06	3.8475668071435365e-05
955	IFI44	4.7204466	0.6801322	2.7505774534720924e-06	4.0584344362203734e-05
956	SEMA4F	4.7166014	1.0125482	2.818690395591104e-06	4.151063967753663e-05
957	MINAR1	4.714541	1.9311662	2.8942709666939003e-06	4.2547857272705404e-05
958	CREB5	4.7121897	0.35025617	2.8189183418952246e-06	4.151063967753663e-05
959	GLG1	4.7079487	0.30725613	2.8886453049073216e-06	4.249886678500808e-05
960	FAM117B	4.699443	0.48817727	3.0261321056604253e-06	4.4387524482364874e-05
961	DOK6	4.6990433	0.37039077	2.9955797890624335e-06	4.396586635556431e-05
962	MIR29B2CHG	4.698838	0.55958784	3.041034819940707e-06	4.457926359466362e-05
963	PWRN4	4.692353	1.0140749	3.1682096761239933e-06	4.634589210209859e-05
964	METTL6	4.6899233	0.5576195	3.1735109687195873e-06	4.6409500647059e-05
965	GPRIN1	4.686289	1.4180293	3.28945049067422e-06	4.801848321188644e-05
966	SLC6A6	4.682051	0.6646355	3.3035006468195927e-06	4.819468978394863e-05
967	MAST2	4.680453	0.3601456	3.2985916484351304e-06	4.813749358570392e-05
968	IGLON5	4.6788826	1.2679639	3.3966125607947435e-06	4.9436383182860624e-05
969	PRR36	4.6681495	1.4901639	3.604459269443945e-06	5.219445658738663e-05
970	CLDN11	4.6680646	1.3338395	3.559664805722888e-06	5.16687203305792e-05
971	SLC16A7	4.6646833	0.6915909	3.5954435533669586e-06	5.211652300714751e-05
972	CPNE4	4.6642413	0.68255734	3.5947967687291217e-06	5.211652300714751e-05
973	ZNF83	4.6586423	0.38562372	3.664295609445119e-06	5.3029381155648856e-05
974	RTL9	4.6555495	1.6818553	3.826207877643282e-06	5.525761305618996e-05
975	APLP1	4.652047	1.2501897	3.8689002404474066e-06	5.584105035841962e-05
976	CSNK1E	4.638337	0.486331	4.0497435495219975e-06	5.826127367049401e-05
977	ANK2-AS1	4.6377473	0.87644553	4.101593319994394e-06	5.8954956167971363e-05
978	CYP46A1	4.636822	0.974996	4.123689585106336e-06	5.923759156799657e-05
979	ADK	4.6300735	0.28413934	4.165020325049983e-06	5.9760801352175633e-05
980	KMT5B	4.6278067	0.36372235	4.235440071108891e-06	6.069966468006497e-05
981	ZNF711	4.616105	0.5138146	4.495086692233587e-06	6.42317287964763e-05
982	RSPO1	4.614308	3.1340973	4.680100369668235e-06	6.667979163314912e-05
983	C2orf42	4.6134305	0.3297539	4.5210506912092415e-06	6.45611088666351e-05
984	ERCC6	4.6081796	0.6163674	4.677924199551045e-06	6.666829167975909e-05
985	C1orf21	4.604525	0.38521352	4.707958493800369e-06	6.705708181663947e-05
986	GCH1	4.603844	0.93076545	4.796960971515122e-06	6.824153066481619e-05
987	SORL1	4.5879674	0.47868946	5.1241439099078064e-06	7.26238533541008e-05
988	RIPOR1	4.568571	0.6528937	5.641181569644969e-06	7.939718499380655e-05
989	BACH2	4.568092	0.31612816	5.567602220527529e-06	7.842959008829899e-05
990	PENK-AS1	4.563557	2.0638351	5.897906151339025e-06	8.274740240792504e-05
991	SPAST	4.5561094	0.48556653	5.955721004863224e-06	8.347053835647175e-05
992	GNB5	4.55501	0.63532853	5.991431664074506e-06	8.391450652203059e-05
993	RGS9	4.5420594	0.7857702	6.385790935227012e-06	8.8926293097994e-05
994	MICU3	4.536823	0.49280024	6.4973411569954046e-06	9.037632666762702e-05
995	FHOD3	4.5366874	0.34024018	6.40602133086914e-06	8.918251194129943e-05
996	PRKAR2B	4.536074	0.6211378	6.547119632843637e-06	9.104272755003411e-05
997	MAGI1	4.5339084	0.27711487	6.582827025848053e-06	9.146091597853024e-05
998	SCMH1	4.533546	0.2853052	6.562935721732285e-06	9.123660969937733e-05
999	CLEC18B	4.530072	1.9357402	6.863213252688083e-06	9.497719777760848e-05
1000	DLGAP3	4.5294566	1.2428613	6.831925285503593e-06	9.462488553852503e-05
1001	KLHL24	4.5294394	0.47799155	6.738073947850719e-06	9.34845370690696e-05
1002	MYEF2	4.5247664	0.38857204	6.843134438264724e-06	9.475318762428646e-05
1003	PRKACB	4.5186543	0.36563224	7.052957030875827e-06	9.743685148640881e-05
1004	GDNF-AS1	4.517327	0.9636663	7.1373517515897234e-06	9.840734869731494e-05
1005	MPP2	4.5144734	0.97451913	7.291558469359459e-06	0.00010041977215522256
1006	LRRC36	4.512456	1.2735397	7.412063772904193e-06	0.00010190646008269012
1007	HFM1	4.5117145	0.51139337	7.308005446361227e-06	0.00010061782562253295
1008	RUNDC3A	4.5115886	0.91941345	7.3914883536276665e-06	0.00010165227332532057
1009	BAIAP3	4.509357	1.7864763	7.560448052398701e-06	0.00010388789482384648
1010	SGSM2	4.5088534	0.5171902	7.419418545294879e-06	0.00010197878755821903
1011	PIK3R3	4.5019665	0.6326563	7.691024351783376e-06	0.00010553324989663196
1012	QSOX1	4.495881	0.65564466	7.871981427729642e-06	0.00010792504267105241
1013	CHGB	4.4939165	1.0506853	7.991279279564564e-06	0.00010946816268811115
1014	MSH2	4.484302	0.45737314	8.27418895309526e-06	0.00011312084605217096
1015	ZSWIM5	4.47376	0.43724203	8.682033052027164e-06	0.00011826507568325003
1016	ENSG00000232537	4.470418	1.8057443	9.035678515584812e-06	0.00012273904389175708
1017	VASH2	4.465333	1.036587	9.157931896093591e-06	0.00012426106644635433
1018	CHRM4	4.462007	2.0192137	9.387502600821183e-06	0.00012723423369184246
1019	PARP16	4.4584785	0.7195292	9.386073525841905e-06	0.00012723423369184246
1020	ASIC1	4.457431	0.6862004	9.41217049780395e-06	0.00012749760191990453
1021	CYTH1	4.449546	0.37891665	9.662862670919827e-06	0.00013060285493989834
1022	ENSG00000286872	4.4439826	1.2017094	1.0101176874313207e-05	0.00013603625869062626
1023	CHROMR	4.4434204	0.72839165	1.0036527988034634e-05	0.0001352778411185471
1024	UBXN2B	4.441135	0.6517532	1.0137869907741796e-05	0.00013648347377094773
1025	PAQR3	4.4407725	0.80099887	1.014328717566185e-05	0.0001364901350871458
1026	PSD	4.4357257	0.96597105	1.0460587392445813e-05	0.00014062821521968356
1027	HMX3	4.431114	2.686091	1.0869601149773094e-05	0.0001457400431695072
1028	SMARCD3	4.4286942	0.67779493	1.0747067144354132e-05	0.00014429574739337125
1029	DCHS2	4.422906	0.61228746	1.093956764899405e-05	0.00014659743130729562
1030	SERGEF	4.4209313	0.42420304	1.1052793394072668e-05	0.00014803325981973343
1031	SLC18A3	4.4125834	3.9312496	1.1857048165014385e-05	0.00015823911524797765
1032	ENSG00000291283	4.4077973	0.6297242	1.1785210876495497e-05	0.00015736665732480883
1033	CDH20	4.406667	1.5436544	1.2028577404384978e-05	0.00016035249450827802
1034	HID1	4.4061437	1.0346285	1.1949902720301715e-05	0.00015934730631797725
1035	HTR7	4.4024515	1.248881	1.217397374811102e-05	0.00016211325501381199
1036	MPP3	4.399032	0.7551314	1.2261452635451093e-05	0.0001631443225249173
1037	CAPRIN2	4.3953094	0.463465	1.241187493030013e-05	0.00016496547089403814
1038	ELOVL4	4.394383	1.1185427	1.2633736954624984e-05	0.00016763970632597479
1039	ENSG00000241962	4.393629	0.5259272	1.257275552601561e-05	0.0001668760012553579
1040	ACACA	4.389876	0.32290792	1.266210564836773e-05	0.00016792462441835831
1041	SYN3	4.3849654	0.4564226	1.2986823524929655e-05	0.00017190332482115367
1042	ISOC1	4.377403	1.418159	1.3687745039901524e-05	0.00018073910193956737
1043	RAB8B	4.3761797	0.4679049	1.3545959230353292e-05	0.00017901251630929297
1044	ABHD6	4.372798	0.73278874	1.3807409135591522e-05	0.00018222038213686612
1045	REEP2	4.3713455	1.1643931	1.3969655637750017e-05	0.00018411212185308535
1046	ZNF33B	4.3610544	0.47129992	1.4474249880718052e-05	0.00019014486665530286
1047	CCPG1	4.355176	0.45912263	1.4810738549582435e-05	0.00019425083379681266
1048	ZCCHC14	4.3548117	0.41239938	1.4875650925175557e-05	0.0001950496631002152
1049	MAP3K7CL	4.344846	0.84583926	1.5694623526844647e-05	0.0002049602511424727
1050	SLC8A2	4.3441453	1.2430242	1.5842015671381478e-05	0.00020660805548070038
1051	DISP2	4.341699	1.1814876	1.60063191267274e-05	0.00020852748229892214
1052	TAC1	4.3414044	2.3296633	1.611825140896759e-05	0.00020981732347337707
1053	VWC2L	4.3253255	1.9104062	1.737264814272188e-05	0.00022494369030956395
1054	ENSG00000285570	4.325208	2.1171432	1.737085954248443e-05	0.00022494369030956395
1055	GPRASP1	4.3242826	0.6791986	1.7143293907189322e-05	0.0002224471427370918
1056	C9orf92	4.3220077	1.3751843	1.7518509116681045e-05	0.00022665152948037553
1057	CLIP3	4.321852	0.7939847	1.731830962609027e-05	0.00022441911712914954
1058	BMERB1	4.3088245	0.35738045	1.8189518772502608e-05	0.00023446087485000846
1059	ENSG00000285741	4.3064375	1.3285388	1.8729431457266297e-05	0.0002409101566576741
1060	TCF7L2	4.300247	0.30578366	1.8868038809283132e-05	0.00024237292374953046
1061	ZMAT4	4.298167	0.7715653	1.9201479425563124e-05	0.0002465261389575726
1062	FAM124A	4.29274	0.77248865	1.971966609597562e-05	0.00025277923125607284
1063	TMEM169	4.2919235	1.0642326	1.9938541969861775e-05	0.00025531609698877954
1064	BTRC	4.2915483	0.33100718	1.9677845644464574e-05	0.00025230956482204735
1065	BDP1	4.2909517	0.27824435	1.965083031362563e-05	0.00025202953242374005
1066	TTLL7	4.2833424	0.38682106	2.0385913254657928e-05	0.0002606311376629172
1067	ZNF33A	4.279623	0.38737005	2.0759905455792987e-05	0.00026499760835811453
1068	ST6GAL1	4.278792	0.469867	2.083049505615259e-05	0.0002658289958712051
1069	ELAPOR1	4.275367	0.64342254	2.1190408168747108e-05	0.00026992688909276656
1070	SLIT3-AS2	4.2691326	2.2840588	2.225752690698081e-05	0.00028197113561814557
1071	TRIM36	4.2689195	1.043446	2.194675989111901e-05	0.00027846881531467263
1072	FBXO41	4.265808	1.1206511	2.2315185283308386e-05	0.0002826280605790772
1073	SANBR	4.256499	0.44853494	2.2967828993322172e-05	0.0002905161912511177
1074	SEMA4D	4.2511005	0.43363371	2.3523055172544974e-05	0.0002969991549890057
1075	DCHS1	4.248623	0.62765443	2.3926013923758398e-05	0.0003017145425118662
1076	MACROD2-AS1	4.2446938	1.8931435	2.4667205750749083e-05	0.0003104444049105047
1077	PAPPA2	4.23749	0.8806717	2.5182731943836226e-05	0.000316395428328415
1078	TP53BP1	4.2365522	0.32146403	2.5030741419119227e-05	0.00031472942050820245
1079	GPR139	4.2342563	2.836032	2.5973511264831578e-05	0.0003254910065812579
1080	ENSG00000257191	4.22885	1.1120023	2.6255190933026515e-05	0.00032885166873881824
1081	ABCG4	4.222667	1.7501781	2.7111957464124534e-05	0.0003386248024077806
1082	GOLM2	4.218579	0.3246292	2.7063043606887336e-05	0.000338100589422319
1083	NUMA1	4.2166257	0.31549639	2.7248370636246806e-05	0.00034006692804816683
1084	OPHN1	4.2068186	0.33550978	2.8494970677394158e-05	0.0003547157673946168
1085	RFPL1S	4.2058597	0.75102514	2.8810013777251502e-05	0.0003581797423856507
1086	LINC02210-CRHR1	4.2042103	0.64616054	2.901832034437615e-05	0.0003605853952871727
1087	LDLRAD3	4.2004247	0.32518533	2.9269968465329942e-05	0.0003632489613467476
1088	LRGUK	4.1977563	0.7737672	2.999412483644487e-05	0.00037182006968859666
1089	GNAI1	4.195214	0.5477425	2.9998789556172663e-05	0.00037182006968859666
1090	GTF2IRD1	4.191057	0.32904384	3.0468729661951787e-05	0.00037716476794044944
1091	CES4A	4.1904287	0.9540044	3.090451761089846e-05	0.0003813958942259334
1092	GINM1	4.18637	0.68074393	3.135592501014782e-05	0.00038667278707120244
1093	GRM4	4.1858892	1.4432546	3.17275369699654e-05	0.0003907606462729831
1094	NXPH4	4.1808467	3.3513207	3.276429020303099e-05	0.00040220705931615916
1095	KLHL13	4.1787777	0.35940862	3.213782788132328e-05	0.0003950146244736701
1096	CACNA1C	4.172752	0.32635096	3.242163046234052e-05	0.0003982014023341888
1097	RAP1GAP2	4.1722054	0.3049787	3.302503557548868e-05	0.00040489757866443796
1098	LTBP2	4.164396	1.208567	3.4666034872307024e-05	0.0004232054565584376
1099	PAPOLG	4.1562095	0.6259432	3.556539653466164e-05	0.00043299092011123814
1100	GDPD1	4.1543045	0.8924854	3.609053049025071e-05	0.00043861658443080336
1101	ENSG00000274265	4.1516476	0.7797544	3.6408695935526954e-05	0.0004419936693258942
1102	ENSG00000253693	4.150818	0.85553783	3.6640724357867316e-05	0.0004441946713416536
1103	TMOD1	4.15027	0.46143374	3.641378704126427e-05	0.0004419936693258942
1104	MTMR3	4.149297	0.3147027	3.6541750825025194e-05	0.000443325904752635
1105	NREP-AS1	4.1483045	1.1295698	3.7038407744484586e-05	0.0004484948223852993
1106	CEP170	4.1481543	0.3019913	3.661063087242316e-05	0.0004439403640999161
1107	EEF1A2	4.145799	0.975725	3.730914766610795e-05	0.00045162338380415736
1108	PARD6G	4.1424513	0.6699226	3.7794064855094125e-05	0.0004568119558980823
1109	PIK3CD	4.134907	0.81510454	3.918034264009887e-05	0.00047251221542534295
1110	GPRIN2	4.1327767	1.1076806	3.9610727901088134e-05	0.0004769938742154278
1111	C1QTNF3-AMACR	4.132156	0.35847837	3.92996618966993e-05	0.00047379647840737856
1112	TP53I11	4.1308	0.673313	3.97063022895508e-05	0.00047802657821917056
1113	KCNC4	4.1299667	0.7518671	3.982939348578034e-05	0.00047927151074142097
1114	CHRFAM7A	4.1273203	2.1525655	4.0950335848668624e-05	0.0004916665323368996
1115	LINC00595	4.1244507	0.5705891	4.0774383231018154e-05	0.0004896747015004
1116	ENSG00000289368	4.123215	1.0987638	4.1289923279266114e-05	0.0004953773549775071
1117	SNX10-AS1	4.1186104	3.1565146	4.2697838370569366e-05	0.0005108843569950828
1118	ARHGEF11	4.105513	0.28707203	4.3923492584822344e-05	0.0005237478555082465
1119	RNF165	4.102994	0.4402615	4.460492877116314e-05	0.0005313529406306513
1120	SGTB	4.1020913	0.8288966	4.512699402991835e-05	0.0005373091333175951
1121	TMEM196	4.1014757	1.0168893	4.518648821105865e-05	0.000537623162204284
1122	CPEB4	4.0930247	0.4213258	4.6460911230681953e-05	0.0005509017421747625
1123	TRIM46	4.091531	0.8756008	4.7215311804403824e-05	0.0005588943252918953
1124	SCRT1	4.085768	1.807615	4.883741110611362e-05	0.0005764140198850027
1125	KCTD1	4.083875	0.37816802	4.8407216602669976e-05	0.000571890983531495
1126	APPL2	4.0814233	0.355487	4.882881133555107e-05	0.0005764140198850027
1127	LINC01684	4.079525	1.7081589	5.013599302608717e-05	0.0005905956914330898
1128	SLC27A6	4.0755563	0.78625107	5.0354242625181427e-05	0.0005930231940413749
1129	APBB1	4.074321	0.5916576	5.047041188609039e-05	0.0005941039685832318
1130	UBAP1L	4.0733957	0.6767339	5.080401630135143e-05	0.000597741963238273
1131	KCNQ5-AS1	4.0727034	2.4440947	5.152290897259534e-05	0.0006051767055348403
1132	ENSG00000272078	4.066975	2.1438663	5.2687417506518384e-05	0.0006173657020530394
1133	PAFAH1B1	4.0667586	0.24767156	5.174148369881281e-05	0.0006074510060667277
1134	DYNC1I2	4.061166	0.3323749	5.300565418364768e-05	0.0006207958988540824
1135	ORC4	4.0576634	0.4295104	5.3998506974956835e-05	0.0006316644949955436
1136	ZNF37BP	4.054022	0.30513224	5.457696075988826e-05	0.0006376652675347982
1137	ZNF483	4.05276	0.5809228	5.507475729016897e-05	0.0006427104075045887
1138	BOK	4.051765	1.400458	5.595941396404327e-05	0.0006516287759973647
1139	COX10-DT	4.050458	0.44856262	5.565406853755709e-05	0.0006483832128330037
1140	BAIAP2	4.044973	0.77207834	5.728487511251963e-05	0.0006653133432457623
1141	G3BP2	4.043998	0.4747477	5.721497327000538e-05	0.0006646600115225959
1142	RFX3	4.039186	0.2562356	5.794891754359596e-05	0.000672063916774955
1143	MAP3K3	4.039161	0.4583555	5.833679679158967e-05	0.0006762402594993653
1144	PPP3CB	4.036861	0.3251968	5.8794325436303895e-05	0.00068089561476745
1145	SATL1	4.0303802	1.2142165	6.126812530188737e-05	0.0007071901317732427
1146	PDE10A	4.0255566	0.49907872	6.195260913135025e-05	0.0007144134879181848
1147	BIN1	4.023517	0.5557961	6.25114576108206e-05	0.0007201757659644528
1148	FMNL1	4.022946	1.217908	6.29660384493449e-05	0.0007250697896444072
1149	MOB1B	4.0186634	0.49788126	6.36910510147895e-05	0.0007327254434959176
1150	ST8SIA3	4.0156975	1.276878	6.494184526922602e-05	0.0007450030579318654
1151	ENSG00000285673	4.011207	1.5365952	6.64095946732435e-05	0.0007596933148690656
1152	BTBD10	4.0103354	0.47060353	6.591764746300847e-05	0.0007545974603087886
1153	PTGER4	4.0088067	1.2565167	6.689260129833242e-05	0.0007648593327133582
1154	TRAF5	4.00595	0.5292014	6.711332467338049e-05	0.0007670229253565555
1155	CROCCP3-1	4.005698	0.3974021	6.700448136604472e-05	0.0007659587402731562
1156	SUZ12P1	4.0050116	0.34413898	6.714316089629422e-05	0.0007671838689178169
1157	PHF21B	3.9990752	0.46406162	6.893025827106886e-05	0.0007850247234061064
1158	LRRC55	3.9988086	1.2110726	6.973384184474512e-05	0.0007930722824376379
1159	ODF2L	3.9980109	0.33498436	6.89896838271894e-05	0.0007855177982269043
1160	CHCHD6	3.9788263	0.45512578	7.482154056769512e-05	0.000846575135354465
1161	RORC	3.9770873	1.6126008	7.642992062688188e-05	0.0008631688948719605
1162	MARCHF8	3.9760566	0.4288412	7.589376804640913e-05	0.0008573126226685298
1163	ADA2	3.9744835	0.8731581	7.698465884486916e-05	0.0008688294128452928
1164	NPM2	3.9728928	1.1600715	7.744064411881119e-05	0.000873166123477163
1165	MAP3K9	3.971159	0.76275784	7.780519362480346e-05	0.0008764647973954844
1166	ZNF251	3.9708712	0.41643485	7.740645848166631e-05	0.0008729827964659996
1167	GGT7	3.9656718	0.45470858	7.902581782801811e-05	0.0008889811218731408
1168	CALY	3.9648435	0.97969496	7.97546911354935e-05	0.0008967660930307695
1169	FAXC	3.960172	0.6517908	8.114100351549775e-05	0.000910699173575571
1170	PCDH15	3.9587736	0.45990252	8.114344971342566e-05	0.000910699173575571
1171	HYDIN2	3.956504	0.43153512	8.22759108162756e-05	0.0009219218373057959
1172	RNF130	3.955675	0.25644138	8.206581848543468e-05	0.0009202029078065158
1173	ZDHHC14	3.9486828	0.35702762	8.488411596351339e-05	0.0009485283798052261
1174	RET	3.948361	0.4396855	8.454523920802e-05	0.0009449584711847963
1175	CPEB1	3.942794	0.88502854	8.718931610588352e-05	0.0009707236661463914
1176	RHOF	3.9391048	0.5736181	8.863527370349355e-05	0.0009865966991571952
1177	ENSG00000206028	3.9387329	2.1226318	8.979364738353423e-05	0.0009983495525761072
1178	GFOD2	3.9314032	0.7031988	9.151186101618924e-05	0.001015829634776928
1179	CMKLR1	3.9219322	1.431832	9.580568477233405e-05	0.0010589072258382032
1180	ENSG00000288597	3.9217317	0.50912964	9.494556490902816e-05	0.0010508316181681485
1181	RTN2	3.921238	0.9212668	9.548043540319565e-05	0.0010557916083707589
1182	BTBD8	3.9201798	0.45962927	9.53961016057136e-05	0.001055578131332661
1183	LBH	3.9175823	0.9833624	9.705150428425204e-05	0.0010714609285047622
1184	GOLM1	3.9148068	0.38704422	9.74005426370129e-05	0.0010748270168450611
1185	PUM2	3.9128134	0.24816878	9.790856570425525e-05	0.0010794546825143362
1186	DLX5	3.9074159	2.3625507	0.00010201654354419202	0.0011201807525400367
1187	NXPE3	3.9062164	0.80433995	0.00010132471538650736	0.001113588578174709
1188	LNC-LBCS	3.9054987	0.68762076	0.00010154133894334169	0.0011154833434805008
1189	MAD2L2	3.8957512	0.88395363	0.00010592943555061194	0.001160268027990036
1190	GSG1L	3.8927166	0.6665884	0.00010671815658690209	0.0011681188558033172
1191	DPYSL4	3.8908415	0.9409407	0.00010790911986625422	0.0011802890920978829
1192	MIR181A1HG	3.8895345	0.36349043	0.00010772157270330998	0.0011785722640992563
1193	TMCC1	3.8873105	0.25842953	0.00010847741754441567	0.0011855626543155575
1194	MAPK4	3.886858	0.6874058	0.00010952043912456268	0.0011961036879318127
1195	PDE4DIP	3.885679	0.55988204	0.00010986907360678643	0.001199642185314638
1196	ADAMTS3	3.882582	0.80511904	0.00011181413435967974	0.0012181487058272223
1197	SATB1-AS1	3.8821177	0.7962716	0.00011207850107933716	0.0012202648797536655
1198	LINC03000	3.8772233	0.62863976	0.00011380352695937775	0.0012373306889635583
1199	KCNT1	3.8753438	1.3281343	0.00011573775207563454	0.0012558371324820077
1200	MAP7D1	3.874001	0.5579013	0.00011500013249040816	0.0012495038938014047
1201	HACD3	3.87389	0.44284123	0.00011506918663835734	0.001249708397152062
1202	RGS11	3.8723838	0.54725206	0.00011573278356094414	0.0012558371324820077
1203	CNTN6	3.8722973	0.7406986	0.00011661467127481058	0.0012636629420873888
1204	ENSG00000251216	3.8700764	1.2424711	0.00011776293609674317	0.0012746875888062234
1205	HOXD4	3.8692925	1.3283037	0.00011831759546091103	0.0012801222536670618
1206	ENSG00000231703	3.8682153	1.9755183	0.00011921032130137599	0.001289208133851745
1207	UBE2F	3.8664227	0.57980347	0.0001189797326338592	0.0012870002265223624
1208	TAS2R14	3.8518198	0.21396178	0.000125315878305939	0.0013465650136237019
1209	LIN7A	3.8459353	0.90455717	0.00012963604128228822	0.0013899198455228693
1210	DIPK1A	3.8411891	0.4992361	0.00013152777312511112	0.001408651747448133
1211	PCDH1	3.8400562	0.45407403	0.00013172073967875005	0.0014104082191899229
1212	TRIOBP	3.8390474	0.4353165	0.0001322549585396423	0.0014155059276842858
1213	TRIL	3.8333092	2.0732641	0.00013726278802055154	0.0014613955511641494
1214	CAMK2G	3.83299	0.36831993	0.0001354492223214743	0.0014442974006155366
1215	DPF1	3.8267965	1.2518357	0.0001399643004113655	0.001485610614959171
1216	KIDINS220	3.8252945	0.24354412	0.00013934330000629582	0.0014812792018569295
1217	CCDC149	3.823142	0.459472	0.00014115364864225637	0.001496603610185195
1218	MFN1	3.8202431	0.3868934	0.0001424248848304488	0.0015084399829215303
1219	ENSG00000285402	3.81937	1.2603644	0.00014407982009167588	0.001524972631781011
1220	ENSG00000226465	3.8188288	0.6993272	0.00014394650336066017	0.001523892787099441
1221	TSHZ1	3.81646	0.32554165	0.0001446664870141198	0.00153084932303642
1222	TNFRSF21	3.8146527	0.63359743	0.00014589381269790539	0.0015431661361343606
1223	MORN4	3.811978	0.92962766	0.00014863524031717414	0.0015701169051986433
1224	SLC5A4-AS1	3.8056033	1.0422028	0.00015221528978450084	0.0016048019445606457
1225	CALM1	3.804192	0.37002122	0.0001517615269495466	0.0016003644087026893
1226	ENSG00000259200	3.8036952	1.2652098	0.00015383781835749685	0.001619804125053704
1227	ENSG00000260242	3.8005428	2.1594093	0.00015665514679725283	0.0016459098896942003
1228	TMEM163	3.7990663	0.75206196	0.00015593961572527533	0.0016398072568752878
1229	SAXO2	3.7962906	0.8459137	0.0001576457041712412	0.0016542945106134805
1230	TTC28	3.7961378	0.18770078	0.00015641001087953	0.0016436889749269208
1231	ENSG00000272297	3.794648	0.9618572	0.00015907335303466885	0.0016670011073988173
1232	ENSG00000285708	3.7941837	0.7311469	0.00015903314032428403	0.0016669384131536773
1233	ATRX	3.7935815	0.20405966	0.00015790435363950947	0.001656533005932105
1234	ENSG00000244757	3.786197	1.4868445	0.00016499435170701796	0.0017238564555735593
1235	ENSG00000286736	3.7847443	0.40466115	0.0001641665149048655	0.0017166804687217395
1236	GDPD5	3.7826025	0.6499235	0.0001660015543711142	0.0017333820768956358
1237	SPIRE1	3.7813118	0.297235	0.00016604844939665164	0.0017333820768956358
1238	SCML4	3.7801764	0.67311686	0.00016780488105252658	0.0017494673726174137
1239	PPP3CA	3.7797728	0.25414684	0.00016700088767069494	0.0017425775075610675
1240	PTPN4	3.7783668	0.2932477	0.00016817585361605646	0.0017529597002129103
1241	FAM66C	3.7765443	0.45823988	0.0001698042130700747	0.0017687969129596788
1242	NOL3	3.7691855	1.5188158	0.00017667305894958964	0.001834461540453543
1243	CPEB1-AS1	3.7684572	1.2213913	0.00017632879839148312	0.0018312774203600864
1244	ADGRB2	3.7624056	0.8066136	0.0001797994123599867	0.0018637445259911947
1245	XKR7	3.7587976	1.0035852	0.00018329998952107196	0.0018959946664607395
1246	DLG2-AS2	3.7543933	0.8815717	0.00018608259412798925	0.0019215119102724387
1247	SLC12A6	3.7497008	0.43724695	0.00018874501631229506	0.001946115774799099
1248	MIR7-3HG	3.7464695	1.7080704	0.00019330268077618004	0.00198847780913359
1249	ENSG00000255326	3.7436566	1.8107444	0.00019519928363571787	0.002004600319378361
1250	NRIP1	3.7415335	0.26653743	0.00019426172515047638	0.001996808608869573
1251	SEC63	3.7396924	0.30441964	0.00019597800972520393	0.002012173121989876
1252	NUP205	3.7386823	0.44818547	0.00019715712273224065	0.0020225737440098283
1253	PHTF1	3.738249	0.4756968	0.00019735819286527555	0.0020242100413128033
1254	C4orf33	3.7341998	0.80119205	0.00020074841837162792	0.0020550864994453516
1255	ZNF292	3.7323248	0.22738646	0.00020127598633201427	0.002059188651763956
1256	ZNF713	3.730026	0.472832	0.00020388756801093474	0.0020832809036920898
1257	MRPS25	3.7295544	0.39970484	0.00020408664612282297	0.0020848775944806446
1258	CPE	3.7288914	0.58081263	0.00020501438142255156	0.0020939157605946762
1259	CASC6	3.715556	1.9128865	0.0002184180447412831	0.002216403822215254
1260	HRK	3.7153375	1.4881077	0.0002177365182083814	0.002210870092517047
1261	FBXO27	3.7150252	0.79162604	0.00021703157987054022	0.0022041718199239976
1262	CPLANE1	3.7116559	0.24943511	0.00021826685807444746	0.0022153312743871285
1263	FGF1	3.7098546	0.4867265	0.00022048295531663508	0.002234098826052745
1264	SNX10	3.7080874	0.74784535	0.00022293918332248449	0.002257577947481462
1265	LINC01697	3.7024832	1.0638282	0.0002279963999910748	0.0023030426647511638
1266	CNTN2	3.7011287	1.0008677	0.00022938405013668822	0.002315138750996154
1267	GALNT11	3.700509	0.38945028	0.00022853704971622242	0.00230754659902148
1268	ENSG00000284633	3.7003403	1.0129198	0.00023018569872840114	0.00232226707202728
1269	PDIA2	3.6965096	1.049088	0.00023339357557283828	0.0023527887216416915
1270	OTOF	3.6953208	1.3355758	0.0002351328183280326	0.002367272686983364
1271	ALOX12-AS1	3.6950767	0.5866875	0.00023406730327406053	0.002357520069253402
1272	CYRIB	3.6944838	0.3167843	0.00023340429410347472	0.0023527887216416915
1273	NPTX1	3.687547	2.117547	0.00024331205858389853	0.0024440615983743175
1274	WIPF2	3.6812308	0.40519172	0.0002462920382706261	0.002469919621026143
1275	PRH1	3.6804638	0.29924753	0.00024655275555138657	0.0024720251368831425
1276	CFAP251	3.6741662	0.77323604	0.0002539718236748057	0.002540657327303962
1277	CNNM2	3.6737943	0.36392415	0.0002532207051462305	0.002533663837931196
1278	MMD	3.6712744	0.70988137	0.0002567974292540193	0.0025620817885294474
1279	KIZ	3.6711075	0.40611154	0.0002558194502299707	0.0025544906061396758
1280	ID4	3.669765	0.95491785	0.00025846251850668165	0.0025755284891013676
1281	CBFA2T2	3.6695464	0.25606886	0.0002571269013371427	0.0025643182144821164
1282	PSMG4	3.6690521	0.4575568	0.00025825777663944304	0.002574474602949253
1283	MAPK11	3.6653163	1.4195917	0.00026428481622927996	0.0026276320907989946
1284	STON2	3.6629717	0.5424099	0.00026441875600981046	0.002628427144349
1285	LMBRD1	3.6591566	0.37053066	0.00026799458830880827	0.002660171312976426
1286	EVI5L	3.6586075	0.58482444	0.0002692063965831349	0.0026711110637338024
1287	ATP13A3-DT	3.6508064	0.64633536	0.00027738379568556314	0.0027421916529223617
1288	ENSG00000291185	3.6481133	0.64451426	0.0002800456352019167	0.002764577811283791
1289	ABCC8	3.6459262	0.5279899	0.00028260532358073367	0.002785893531930075
1290	KCNG3	3.6383235	0.71350366	0.00029112453146563135	0.0028630610898649892
1291	NACAD	3.636396	0.8120063	0.0002931378958978009	0.0028803933120321043
1292	TMEM233	3.6336582	0.9981298	0.00029736712302449547	0.002911961423094084
1293	KIFAP3	3.6326728	0.3452893	0.0002962059829771794	0.0029049208165446818
1294	SCAI	3.632457	0.33133304	0.00029634840340188583	0.0029050086602534376
1295	ULK2	3.6320775	0.33051586	0.00029714827732236154	0.002910403622092591
1296	C7orf50	3.6203394	0.38514066	0.0003108857104906467	0.003032147472356001
1297	ENSG00000229294	3.6185129	1.638219	0.00031634982331962916	0.0030835876092912932
1298	VWA5B2	3.6158626	1.2475046	0.0003183854236531975	0.0031028083572270187
1299	MAP3K7	3.613081	0.39391634	0.00031975376231819835	0.0031136510132716705
1300	HIPK2	3.612711	0.27421942	0.0003194343110979572	0.003111162416369664
1301	TMEM59L	3.6123128	0.9611976	0.0003227090921280702	0.0031375450459874762
1302	ENSG00000273297	3.6062875	1.213473	0.0003295129013537216	0.003198119038535289
1303	RGMA	3.606009	0.7052796	0.00032931557126134514	0.003197170990686799
1304	ENSG00000234542	3.601623	2.6943233	0.0003384832630081865	0.003273047305916883
1305	RNF217	3.5964262	0.32614452	0.00034031166103414896	0.00328949925943648
1306	HDX	3.5896642	0.43717378	0.0003496345320934993	0.00337024988992265
1307	LINC02208	3.5880132	0.9833589	0.00035385628721131007	0.003405552070082288
1308	RABGAP1L	3.5809817	0.20678955	0.0003600813145226384	0.003460674926904173
1309	CCNP	3.5803347	1.9372263	0.0003655017318023996	0.0035065412402114377
1310	B4GALNT1	3.5788686	1.0649598	0.0003657298587636196	0.003508038735881573
1311	ENSG00000287335	3.5749547	1.7634573	0.0003727556032634112	0.0035684003081819537
1312	SKAP2	3.569895	0.2922166	0.00037575172095186197	0.003593550138828314
1313	OSBPL9	3.5657306	0.24492168	0.00038109434131652263	0.0036396415441129672
1314	TMED8	3.5612986	0.48567557	0.0003888892667672296	0.0037060918812192854
1315	ZAR1	3.5565705	2.8078947	0.00040122204487650796	0.0038057481771320966
1316	ENSG00000283217	3.5537083	0.8046879	0.0004015701209162109	0.0038075665397931534
1317	PRPH	3.5503263	0.63265723	0.00040529229770651387	0.003837628682425007
1318	EXOC4	3.5441666	0.1990725	0.000414780476719626	0.003915289718025266
1319	ATPAF1	3.5439374	0.51138175	0.0004155585869819684	0.003921874431947267
1320	SLC22A23	3.5426393	0.35125786	0.0004165217148893167	0.003929441005749699
1321	AFDN	3.5416813	0.26793867	0.0004170002221758508	0.003932805227000348
1322	LRRC37A6P	3.5400052	1.7225033	0.0004244407637096538	0.003995634314929967
1323	PDE4DIPP2	3.5379019	0.47131383	0.00042469031713692206	0.0039972108743590706
1324	ENSG00000226149	3.5363262	0.59781027	0.0004283400655633278	0.004027670305619412
1325	ADAMTS1	3.5337563	0.43353915	0.0004301959936062262	0.004041227744249892
1326	ENSG00000258394	3.529734	1.2826396	0.0004415136936326164	0.0041363666511198835
1327	TFDP2	3.5282743	0.24419868	0.000439358706187798	0.004119250965758631
1328	MIR493HG	3.5173945	0.45196888	0.0004584357186250968	0.0042776207368470905
1329	ENSG00000246596	3.515465	0.5031768	0.00046192536500596135	0.0043060569343530445
1330	ENSG00000240086	3.5152001	0.9628831	0.00046381011407380443	0.0043211450038580694
1331	TMEM255A	3.5140598	1.3056206	0.00046580758087104684	0.004338924554946106
1332	BEND4	3.5061963	1.3422705	0.00048094048010821546	0.0044636629503163475
1333	ENSG00000285155	3.5057034	1.0573808	0.0004814576063046253	0.004467610996917425
1334	SILC1	3.505344	1.5692534	0.0004827447201982684	0.004476995312172019
1335	KCNH2	3.5043428	0.9274941	0.00048319545383816286	0.00447946929583302
1336	CSDC2	3.502286	1.1391453	0.00048703108137909565	0.004509018935551179
1337	TSC1	3.5019653	0.35007423	0.00048454480752794035	0.00448941458085914
1338	FRZB	3.5007648	0.90325963	0.0004888596093359356	0.004525087484402469
1339	ZDHHC15	3.500032	0.59444565	0.0004894055566043112	0.00452928008276639
1340	ADAMTS7P1	3.4975438	1.6565244	0.0004966686798973044	0.00458777909211664
1341	ATP2C1	3.497509	0.27961582	0.000492401241958776	0.004553542666332791
1342	ABCA3	3.4947321	0.44175595	0.000497449429916883	0.0045941195406964475
1343	MAPK8IP1	3.4896922	0.7640596	0.0005092961677497556	0.004689299447358215
1344	STX1B	3.4846435	1.0385193	0.0005200730477223415	0.004775884834618629
1345	NYAP1	3.4803684	0.99695355	0.0005277910709494566	0.004839459531744801
1346	MTCL1	3.4800634	0.3455057	0.0005249666774362995	0.0048151284727492045
1347	DLL1	3.4751632	0.7644813	0.0005370878214621465	0.004916178820102854
1348	TLE6	3.4738011	1.4955201	0.0005420063679942621	0.004955806629475136
1349	JAKMIP3	3.4725108	0.585343	0.0005407927746263828	0.004946567719525843
1350	PSD2	3.4673972	0.7564288	0.0005520454247732326	0.005039934322121877
1351	ATXN7L2	3.460457	0.88949805	0.0005670805830798876	0.005159882330871519
1352	ADORA1	3.4524858	1.3398687	0.0005850751779319717	0.005304783283360856
1353	ENSG00000203335	3.4515877	1.657498	0.000588017693596936	0.005327495003308575
1354	ZNF827	3.4470487	0.25155413	0.0005918817342473182	0.005356524195200873
1355	CADM2	3.4456747	0.26395968	0.0005923134243345632	0.005359434994099695
1356	HSF4	3.4455836	1.208264	0.0005993287236133679	0.005415867541756131
1357	RTN4	3.436101	0.2501921	0.0006160365941397286	0.005555509270632686
1358	SHISAL2A	3.4343977	1.4317892	0.0006239359736950104	0.005620502043470147
1359	KDM1A	3.4318793	0.31500947	0.000626549034856203	0.005641953568681097
1360	CLCN3	3.4301047	0.34292406	0.0006311510305660007	0.0056812925853055645
1361	ZFP37	3.4224153	0.7389759	0.0006513343486460971	0.005840301990493028
1362	PNMA3	3.4159253	1.2226565	0.0006688238014400677	0.00597621678578503
1363	ENSG00000198211	3.4157813	0.8007441	0.0006668809450260841	0.0059610441007489435
1364	ZDBF2	3.4123003	0.47990125	0.0006736166275546262	0.00601352566978097
1365	ENSG00000258663	3.408353	0.55394113	0.0006828354205867986	0.006085223352848964
1366	TMEM39B	3.407699	0.59145284	0.0006863353557269215	0.006109878678417153
1367	TVP23C-CDRT4	3.4074104	0.49343762	0.0006864172296525575	0.006109878678417153
1368	RNF103-CHMP3	3.4058568	0.68009716	0.0006909693393945195	0.006143659830168762
1369	KCNJ6	3.4058192	0.7361246	0.0006906802176779057	0.006142972386159108
1370	CAMK2A	3.3998792	0.7020208	0.0007061352846688984	0.006262497922565291
1371	C20orf203	3.392006	0.9691275	0.0007286180277906485	0.006434936655304498
1372	CENPJ	3.3849223	0.40900987	0.0007432535073420508	0.006547568614425323
1373	ZNF561-AS1	3.384	0.5146441	0.0007473612842306561	0.006578994905904644
1374	PTPN20	3.3822138	1.1698186	0.000753888134447967	0.006632853544958825
1375	FBXL8	3.3820388	1.4294944	0.0007573196125981017	0.00665222772263751
1376	ABTB1	3.3819644	1.1100111	0.0007558371818529617	0.006642800772762233
1377	KCNN3	3.379907	0.38296494	0.0007556199413051696	0.006642800772762233
1378	PRRT3	3.3795276	1.511067	0.0007630029058014702	0.006693485522147435
1379	SEM1	3.3775291	0.37125558	0.0007631161776451304	0.006693485522147435
1380	CORO6	3.3767822	1.4185078	0.0007697165281169176	0.006745304208428587
1381	SCG5	3.3767338	0.52642184	0.0007661657751405872	0.0067178143532222396
1382	SNX11	3.3720772	1.0230786	0.0007814201514480666	0.0068331116062521
1383	LINC00276	3.3715425	0.6306701	0.00078169361770429	0.006834275726205299
1384	SLC23A2	3.3713846	0.29883718	0.0007793477387821773	0.006821113620275785
1385	CD276	3.3705826	0.547799	0.000783836883795459	0.006849325061380094
1386	CNR1	3.3682768	0.46450698	0.0007879265855373495	0.006881357400017547
1387	SYT16	3.3678997	0.7209732	0.0007924133926970097	0.006918061562846715
1388	SORCS2	3.3652182	0.3071135	0.000795978027857078	0.0069442024365073424
1389	CDIP1	3.3647997	0.6622807	0.0007999713422584392	0.0069690526700002635
1390	EMID1	3.3643093	0.5075227	0.0008010184248446029	0.0069769263554073455
1391	SYT17	3.3614995	0.5169226	0.0008093657949540817	0.007042075305105212
1392	ANKRD23	3.3603501	0.46915388	0.0008115181732043476	0.0070595412645061304
1393	LINC01524	3.3601246	0.893574	0.0008154273075795641	0.007091014111519574
1394	ENSG00000237640	3.3592362	1.0813793	0.0008179649364229602	0.007109272974107677
1395	ENSG00000288565	3.3540514	1.7104548	0.0008357246315800212	0.007237794435120731
1396	NRG1	3.3536468	0.4215724	0.0008319157875016076	0.00721507302221786
1397	GPR176	3.3521354	0.36944547	0.0008326520674638435	0.007220172788702679
1398	USP20	3.3510492	0.45482826	0.0008392449277835951	0.007266989596942659
1399	NDUFA6-DT	3.3497999	0.53102344	0.0008444483671556256	0.007305551000842895
1400	ZNF133	3.349281	0.34053788	0.0008438181852174787	0.007302693794867741
1401	HCN4	3.3478477	1.22979	0.0008534035539805602	0.007375163490992959
1402	MEIS3	3.345019	0.38122764	0.0008569259445509403	0.007399038944635052
1403	ABCD4	3.3447416	0.41415232	0.0008587033579922349	0.007413071463837237
1404	TPTEP2-CSNK1E	3.344148	0.3118882	0.0008594864238540979	0.007417201819749576
1405	ARHGAP33	3.3438432	0.53027415	0.0008619681464670599	0.007435983134925223
1406	RNF213-AS1	3.3428469	0.3341442	0.000863080344051584	0.007444259049703159
1407	WASF1	3.34118	0.39707717	0.0008688626372016746	0.007486177053511527
1408	ACAT1	3.3407168	0.61017305	0.0008723088987877256	0.007513211664868175
1409	OLFM3	3.3404047	0.56215173	0.0008718746947423827	0.007510800262615346
1410	UBE2Q2P2	3.3376937	0.41105166	0.0008807861173354532	0.007570159255559813
1411	DLX6-AS1	3.3368864	1.1982958	0.0008882461712598665	0.007623512874165136
1412	PRPF19	3.334293	0.8064828	0.0008939945454161108	0.007667443883880551
1413	SV2A	3.333041	0.67636395	0.0008959055377960048	0.007679776074562549
1414	KIAA0513	3.332506	0.67564213	0.0008983238941186191	0.007697263998797374
1415	ACVR1B	3.3294168	0.46740904	0.0009075019351064745	0.007765512077985432
1416	WNK3	3.329072	0.5392196	0.0009088327218311147	0.007775533360458824
1417	BMP3	3.3275788	1.2011911	0.0009160433522170153	0.007828971422650792
1418	BNIP3L	3.3214622	0.41963428	0.0009321538019760953	0.007944351741097635
1419	SVBP	3.320489	1.2056671	0.0009402670096538511	0.00800789136693306
1420	TBC1D32	3.320404	0.28464726	0.0009354114458381063	0.007970720313110078
1421	AKAP8L	3.318587	0.30455756	0.0009413646466777763	0.008014436287397614
1422	PBX1	3.3178427	0.18921871	0.0009410163165994237	0.00801287158345143
1423	TDRP	3.31773	0.4198174	0.0009442070327887	0.008035825599920327
1424	CNPY4	3.316027	1.15839	0.0009543385951365169	0.008112902025420829
1425	AMN1	3.3156564	0.4915975	0.0009516701706623668	0.008092270642730215
1426	LYRM4	3.3146658	0.34901643	0.0009544296624837966	0.008112902025420829
1427	BICRAL	3.3079226	0.27202132	0.0009761688703152847	0.008277463285149528
1428	TMEM14B	3.304615	0.27585945	0.0009885407684442446	0.0083736229503736
1429	FBXO16	3.3032498	0.5260909	0.0009948658343563498	0.008416952119785532
1430	CEP95	3.3022346	0.26515323	0.0009967573715911387	0.008431490443242188
1431	GNAZ	3.3019595	0.64898956	0.0009995311096351407	0.00844908279413506
1432	CASKIN1	3.3010614	0.72871196	0.0010044807407761501	0.008486502969173656
1433	ENSG00000258751	3.298467	1.8339416	0.001019442451711926	0.008599481814215723
1434	RHOBTB1	3.2918847	0.41210127	0.001035842382961336	0.008728751058219611
1435	KRTAP5-AS1	3.2916608	0.5544763	0.0010367990627746767	0.00873530116937737
1436	B3GNT2	3.291589	0.81521964	0.0010379309526583958	0.008741812786675641
1437	CARMIL3	3.2912948	0.7614169	0.0010396441724275004	0.008754727980092412
1438	RAB37	3.287449	0.94958377	0.001054085112929731	0.008861011018375978
1439	RIPPLY2	3.2872825	2.7463825	0.0010614095526933244	0.008911814206389571
1440	ENSG00000285253	3.2863052	0.38627523	0.0010560998404289086	0.008873352316978432
1441	TTC22	3.2855368	1.0671269	0.0010623174652137108	0.008917899658848007
1442	CD24	3.2837667	1.0917315	0.001067510270704179	0.008953774571607322
1443	GKAP1	3.282374	0.4015517	0.0010692048841041113	0.008964900042372936
1444	ASIC4-AS1	3.281125	1.5975381	0.001081511134019739	0.009050941605858953
1445	SARDH	3.2738748	1.0127451	0.0011061355922811916	0.009236383928825356
1446	TCEAL5	3.2730112	1.7018167	0.0011124047622295098	0.009282795859611788
1447	PVT1	3.2707453	0.43429437	0.0011154089956355406	0.00929628397560492
1448	NECTIN1	3.270711	0.63803387	0.0011165432539365016	0.009301819964176972
1449	ACAP3	3.2705398	0.36348173	0.0011140827442655944	0.00929159127937077
1450	SKP2	3.2668831	0.4465675	0.0011304420973853597	0.00939745122199936
1451	SCG3	3.2650795	0.6521022	0.0011377774534801913	0.009450364391877597
1452	EXOG	3.2635689	0.48887572	0.0011451552017970902	0.00950353919855397
1453	PALM	3.2630663	0.41202933	0.0011437949144008286	0.009497105667773495
1454	ENSG00000240291	3.2607744	0.5338297	0.0011551156854086634	0.009572011774872609
1455	ENSG00000259221	3.2590487	1.5081173	0.001166702967278811	0.009654392710372734
1456	L3MBTL1	3.2566857	0.36673597	0.0011698618948976724	0.009675600298526979
1457	CRACD	3.2564583	0.19957894	0.0011671699311403556	0.009656615920263852
1458	ENSG00000260851	3.2556808	0.56074756	0.0011747122812467354	0.009705826038709453
1459	FOXN3	3.2519443	0.20530157	0.0011870979090613716	0.009793205823389916
1460	RSPH9	3.2496219	0.7195517	0.001200414563825681	0.009894683214147429
1461	ENSG00000290853	3.2484274	0.79663986	0.001207433756185511	0.009946106091956168
1462	ENSG00000286677	3.2461216	1.662956	0.0012226839660971541	0.010056116159601286
1463	ENSG00000283913	3.2412403	0.90052205	0.0012390206089190963	0.010173297186501796
1464	DTX1	3.239244	0.6391816	0.0012451504918917031	0.010215016619633113
1465	UHRF1BP1	3.2347672	0.40867102	0.0012632991799787397	0.010341257936897741
1466	SRSF12	3.234385	0.8598933	0.0012681874310031106	0.010372554839601861
1467	RHOXF1	3.233535	0.43304768	0.0012675355314510585	0.010368964439879665
1468	ENSG00000285582	3.2329795	0.6698188	0.0012743554583365731	0.01041251042115343
1469	HLTF	3.2280354	0.3923036	0.0012935791724798178	0.010551879152667028
1470	ATOH8	3.2276566	0.83258224	0.001297537375332253	0.010571834283266511
1471	JPH1	3.2258496	0.5606979	0.0013036738363123692	0.010611662727100294
1472	PLPP5	3.222846	0.6573408	0.0013176756333352342	0.010716126919198269
1473	NCDN	3.217887	0.74399227	0.0013402995934712779	0.010880131622414451
1474	KCTD8	3.2166762	1.0069467	0.0013508825913853958	0.010956908800014323
1475	DNAJC12	3.2163477	0.8983398	0.001349870610227146	0.010950524567189998
1476	CYB5R4	3.2144659	0.39512107	0.0013537993882057865	0.010976910190949948
1477	CLSTN3	3.2132246	0.44499323	0.001360700041702434	0.011027354074026482
1478	SSB	3.212711	0.6142476	0.0013662596905976796	0.011066885298191251
1479	CACNG4	3.2090962	0.40227392	0.0013788824791096774	0.011154288865063634
1480	PURG	3.204034	0.44468728	0.0014038446030917985	0.011341145401686199
1481	SLIT3-AS1	3.2024148	1.2879124	0.001417656357090158	0.011431864427484105
1482	R3HDM1	3.2006996	0.240385	0.0014185712210371014	0.011435464263181884
1483	ADPRHL1	3.200551	1.0268425	0.001426956741489252	0.011489738656918583
1484	ENSG00000276991	3.2001083	2.5129938	0.0014351051944834225	0.011546542609671253
1485	C2CD6	3.1998532	0.5259397	0.0014264144375863031	0.01148917139953321
1486	CA11	3.1972957	1.0113401	0.0014396174547948114	0.011572547179530823
1487	AACS	3.1958153	0.45872906	0.0014436382002643408	0.011602953140200177
1488	KCNAB2	3.1951232	0.5376103	0.0014481371536003936	0.011635271919820486
1489	CDON	3.194074	0.34068966	0.0014522461599148653	0.01166059084839804
1490	ENSG00000259539	3.1931865	0.59115154	0.0014602258579167527	0.011716095983142532
1491	APBB2	3.1919706	0.27333447	0.001464713255707716	0.01174907035520579
1492	C2CD4C	3.1896338	2.1951168	0.0014868855931922432	0.011903395465605105
1493	TMEM106B	3.1870642	0.53758746	0.001488720774519366	0.011910255343772644
1494	BHLHB9	3.1856678	0.5393834	0.0014953865114616719	0.011959653856981523
1495	DMTN	3.1827354	0.59665734	0.0015117560745710355	0.012072728323952162
1496	TARBP1	3.1816728	0.2694675	0.0015141289988151365	0.012089695685243403
1497	MIR3936HG	3.1815233	0.28656027	0.0015147147410715994	0.012092389911590942
1498	FAM242A	3.179995	1.2511156	0.0015309356134464603	0.012201882570149872
1499	ENSG00000242029	3.1799352	1.4139658	0.0015342260136838501	0.012218109307338697
1500	ZNF250	3.1787703	0.58810335	0.0015329190576549722	0.012214486988613696
1501	LDHAL6A	3.178056	1.7374241	0.0015443572801447066	0.012276707611571486
1502	CLIP2	3.1763062	0.26946983	0.0015412526532421877	0.012256029018221433
1503	KDM4B	3.1750607	0.23473433	0.0015474248451332728	0.012289056606050248
1504	TLX2	3.1707363	0.84428155	0.0015790184957745655	0.012505292357656494
1505	CHRNA5	3.1698618	1.2094839	0.001586656335307673	0.012559653806374034
1506	PTPRF	3.1688232	0.26475847	0.0015812026232664598	0.012520553715094319
1507	ENSG00000227705	3.1670835	3.250202	0.0016075621417936722	0.012694188613761674
1508	ZNF395	3.1648571	0.40854287	0.0016063411307072066	0.012688661862640642
1509	EP400	3.1646416	0.23058072	0.0016045234185609312	0.012678416588849621
1510	KIAA0930	3.1640422	0.5901013	0.0016115633799283708	0.012717535808742797
1511	HSD17B12	3.163796	0.26489714	0.0016090315984208195	0.012701687692544013
1512	PDE1B	3.1619427	1.2426215	0.0016279319556307893	0.012830074506442496
1513	MFAP2	3.1596806	1.2057941	0.0016397694294465234	0.012894153346550427
1514	ENSG00000285713	3.1593826	0.44656914	0.0016357363121566305	0.012876427534314372
1515	ENSG00000256982	3.1589627	1.9311185	0.0016488912603562444	0.012953332246625001
1516	CHKB	3.1581779	0.43767145	0.0016414928080137788	0.012903537815117836
1517	SDHAP3	3.157423	0.43383992	0.0016460505916151172	0.012933102889718133
1518	SNAPC3	3.1566458	0.3269286	0.0016496098806762767	0.012956887414382794
1519	BRSK1	3.1544192	0.48722634	0.001663369406094924	0.013046024051861914
1520	NME9	3.1519234	0.9313577	0.0016818585306735477	0.013165591822334097
1521	ENSG00000286850	3.1516595	1.456586	0.0016880756484920058	0.013205768342211035
1522	EDIL3	3.1455476	0.354301	0.0017094613992176973	0.013345198977092564
1523	CKMT1A	3.1434867	1.6390964	0.0017344233609314147	0.013531391994655242
1524	LRATD1	3.1395073	0.69878227	0.001749654836277469	0.013637114471357265
1525	ABCA7	3.1351666	0.6923507	0.001777428283163986	0.013827524497236243
1526	LINC01982	3.133102	1.4258819	0.001796692199506723	0.01396552956023547
1527	LINC02826	3.1330225	1.824151	0.0017989046660460417	0.013974008522429438
1528	CEP250	3.1318097	0.40570483	0.0017959236925947479	0.01396198786430061
1529	CDKL2	3.1315448	0.7597525	0.001799475853442477	0.013976216126147007
1530	CCDC138	3.1298504	0.4356714	0.0018083508976133316	0.01403619254255244
1531	NAE1	3.1283898	0.38568798	0.001814571227124855	0.014077742491401339
1532	CNIH2	3.1253266	1.1938477	0.001842933326463492	0.014268230068699386
1533	PTK7	3.1218026	0.44432244	0.0018597616356970446	0.014371099989713533
1534	LINC01310	3.1204169	1.2513914	0.0018704633187305584	0.014433183757810289
1535	TUBB3	3.117793	1.0015178	0.0018886915159598697	0.014551226767685572
1536	KDM6B	3.1162577	0.38931718	0.0018915188274618395	0.014565652096732551
1537	LRRC42	3.1141865	0.8768119	0.0019106399168263863	0.014682711483290416
1538	TTC14	3.1083531	0.25976685	0.0019387556580833566	0.014868206278081593
1539	SYT11	3.106876	0.37166908	0.001950976983211004	0.014945521020671617
1540	CLGN	3.1065984	1.0347937	0.001958534384066624	0.014993980103014693
1541	C17orf100	3.1047292	0.9805797	0.0019722831621259945	0.015087377541503563
1542	TXNRD3	3.1013105	0.42956516	0.0019872873615630676	0.015183074981706662
1543	NKRF	3.101116	1.0104787	0.001996931570948493	0.015242409661763278
1544	CHST1	3.0994964	1.5558927	0.002009759832515073	0.015321115266721827
1545	PRPF40B	3.093129	0.3068264	0.0020416497372052035	0.015539896671212724
1546	LRCH2	3.0926144	0.42046413	0.0020480328518589874	0.015578741615093561
1547	ENSG00000261386	3.0917666	0.65838146	0.00205688605323839	0.015624120577227129
1548	CACNB4	3.091285	0.4128365	0.0020537044710973373	0.015609692575854242
1549	ABCC1	3.0894535	0.33361566	0.002068841244770902	0.015695080258086233
1550	LRRFIP2	3.0877082	0.25515354	0.0020783556256248306	0.015750352047413322
1551	LGI1	3.086335	0.65308064	0.002090888142465044	0.015831624347905644
1552	RASSF8	3.0861142	0.34294438	0.0020922407223555347	0.015831624347905644
1553	CKMT1B	3.0836647	1.2178674	0.002117027582913769	0.016003571752985828
1554	CEP164	3.0810452	0.32758513	0.0021264402765452353	0.016057278428779638
1555	DRGX	3.079773	1.9884007	0.0021479710981416166	0.016194750973417008
1556	DYNC1LI1	3.0796397	0.4562752	0.0021381608248861326	0.01613577496517974
1557	SMIM28	3.0783262	1.2100655	0.002154927070083983	0.01624216660872153
1558	UGGT2	3.0760243	0.19188565	0.002159007877974788	0.016267888850629155
1559	ACVR2B	3.0737665	0.40912506	0.002178879695288941	0.016389725579422438
1560	SYCP2L	3.0725589	0.66914433	0.0021920779348897214	0.01646932781605501
1561	FAM214A	3.07136	0.28047016	0.0021938162424856122	0.016476629145059277
1562	ENSG00000230612	3.0710418	1.2751956	0.0022060543477312043	0.016558328394854223
1563	ZNF589	3.0705476	0.4494962	0.002201426898184108	0.0165286905778245
1564	ENSG00000239572	3.0687518	1.3193791	0.0022260412736723805	0.016685202084854175
1565	ZNF34	3.0674226	0.89975727	0.0022326815541393176	0.016729824022692182
1566	MIRLET7BHG	3.0648353	0.2250252	0.002239298111286386	0.016771660938699546
1567	PRRT4	3.0644765	2.1219664	0.0022612269357795956	0.016899513400643763
1568	NDUFC2-KCTD14	3.064358	1.275521	0.0022578102334700418	0.01687656834221398
1569	SOX4	3.0575135	0.39516127	0.002298001329070169	0.017125881673546072
1570	IGSF10	3.054841	1.5899377	0.002332739518071749	0.017346213744849646
1571	ENSG00000254706	3.0546474	0.9463385	0.0023295576631107346	0.017330400103600145
1572	ENSG00000234083	3.0526128	1.5625615	0.002342930657148919	0.01740861109884621
1573	ENSG00000273674	3.05216	0.8072935	0.002347159132170194	0.0174315261466548
1574	SIMC1	3.0511153	0.33306998	0.0023474464756203985	0.0174315261466548
1575	GNE	3.049452	0.46457234	0.002363290018328303	0.017530892713922143
1576	FBRSL1	3.0462315	0.27689877	0.002383715924153794	0.01766045916239791
1577	FRK	3.0428858	0.58542013	0.0024167852588288245	0.01787011972888644
1578	LINC02934	3.040963	0.48822638	0.0024304618471228147	0.017965790988340443
1579	COG1	3.0402868	0.6504562	0.0024396233200990928	0.01802256924183641
1580	HCN2	3.0381527	1.1176795	0.0024600360164087126	0.018156840546691647
1581	MARCHF11	3.0368917	1.0297205	0.0024661020687071645	0.018196096748772952
1582	CYP4X1	3.0347989	1.0455767	0.0024862730770913643	0.01831520508843746
1583	TSPOAP1	3.0342672	0.45848912	0.0024843171001137213	0.01830553399021607
1584	AAK1	3.0326548	0.22837344	0.0024924409561282437	0.01834873615745022
1585	CFAP20DC-AS1	3.0311744	0.8545399	0.002511964713340663	0.01847570723610687
1586	RPTOR	3.0302396	0.20378084	0.002512435826224521	0.01847638173746326
1587	SPIRE2	3.0285184	0.38313162	0.0025279904688739322	0.01858235167595815
1588	ZNF594-DT	3.022653	0.38559812	0.0025800698839356815	0.018919476465577446
1589	SNX14	3.0182762	0.238366	0.0026140450900147675	0.019145550878859854
1590	POU3F3	3.0182557	0.95327014	0.002618901010641828	0.019169583859347025
1591	ACOT7	3.017132	0.40781277	0.0026248250441311986	0.019204286358038027
1592	TUBE1	3.0170822	0.516507	0.0026285075135325433	0.019223445282220506
1593	FBXO25	3.0167096	0.41285476	0.0026305773220971517	0.019231925301229108
1594	ZDHHC18	3.0138144	0.69537365	0.0026592471259400344	0.019395175698421446
1595	CPNE3	3.0132353	0.3860643	0.0026592793982989035	0.019395175698421446
1596	ENSG00000236501	3.0122008	1.2090027	0.0026775895699824707	0.019505348822588836
1597	SPPL2A	3.0103729	0.3556331	0.002684463618982743	0.01954665211082859
1598	SCGB2B2	3.0093377	0.4016146	0.002692814026477248	0.019598663497442687
1599	EML2	3.0080378	0.45587575	0.002703732600625424	0.019672250139736572
1600	ENSG00000290449	3.007341	1.3333234	0.0027238926399867865	0.01979501424042283
1601	DOCK9	3.0061839	0.25373998	0.0027183769744714456	0.01976698848780207
1602	ENSG00000229771	3.0053356	5.084978	0.002750244547530794	0.019951051538157995
1603	EBF4	3.0016363	0.34619093	0.0027610049391809254	0.020023144978143365
1604	LINC01918	2.9998024	2.4272797	0.00279377516257507	0.020224656290631894
1605	FLYWCH2	2.9981468	0.9756896	0.002802806985330756	0.020274969484794583
1606	SEPTIN5	2.9959126	0.5122226	0.0028148141395558475	0.020352757085091412
1607	DCUN1D2	2.9926317	0.40799803	0.0028424588023095803	0.02051304960801303
1608	CLVS1	2.9925897	0.33587682	0.0028403382686882036	0.020504051140245873
1609	NPIPA1	2.990549	0.6100803	0.0028676663247583015	0.02068576724679007
1610	GALNT9	2.9886937	0.7919093	0.0028835945537195474	0.020763756850071643
1611	ENSG00000286860	2.981571	2.780425	0.002967660128254846	0.02128411088744543
1612	CLPB	2.9804606	0.40138388	0.0029555318119407286	0.02121587384697665
1613	ENSG00000285669	2.9708896	0.8709835	0.0030575641344308	0.02182233986836995
1614	RNASET2	2.969431	0.6022862	0.0030709560258683367	0.02189596142719418
1615	ENSG00000259986	2.9692092	0.5290882	0.0030681436469061157	0.02187911250798565
1616	PCMTD1	2.969175	0.2391108	0.003064048223827096	0.021859510753579243
1617	ARHGEF9	2.9679806	0.3235508	0.0030767935418546345	0.021934371527043917
1618	DZIP1	2.9672546	0.27434623	0.0030849766470549458	0.021983054252016646
1619	RMDN3	2.9660144	0.5610337	0.00310206511053221	0.022082205343180464
1620	PKNOX1	2.962696	0.31616133	0.003129444384775408	0.02223485302739901
1621	RAD9A	2.96207	0.28570458	0.0031365055403167266	0.02228177196241341
1622	TMEM44	2.9618695	0.47672808	0.003138671194400493	0.02229390458356406
1623	ENSG00000285245	2.961722	1.1049055	0.0031505679581570827	0.022352324945561424
1624	SLC8A3	2.9596357	0.7520824	0.0031683059949744437	0.022458539351275904
1625	TLCD3B	2.9593766	1.0564635	0.0031710073011815866	0.02247114574402516
1626	INPPL1	2.9589765	0.5126382	0.00317204184546367	0.0224719368330506
1627	FTO	2.9583752	0.18530901	0.0031706504885856235	0.02247114574402516
1628	MSTO1	2.9574764	0.52025837	0.0031841827075285885	0.02254810665860509
1629	NIPSNAP1	2.9562783	0.47365484	0.0031980464924396715	0.02263311554844167
1630	ARID1B	2.951662	0.14024192	0.0032373000654884673	0.022877672121485615
1631	LMTK3	2.9512568	0.5933459	0.003251435193026909	0.022968156262615492
1632	CORO1A	2.9474034	1.2571603	0.0032996933924336834	0.023267950886871638
1633	KLHDC2	2.943696	0.4863781	0.003332887010620675	0.02347302546864216
1634	FAM66D	2.9431648	0.4408072	0.003334082903823911	0.02347306191273917
1635	ENSG00000272396	2.9415498	2.447881	0.0033691726908875157	0.023696125317856767
1636	VDAC1P8	2.9324596	0.97905284	0.0034588192534037976	0.02423448877711745
1637	RALGAPB	2.9316328	0.26482776	0.0034569982602840068	0.024229836108133354
1638	GRM7	2.9313397	0.5351651	0.003470349729563026	0.024295441508088017
1639	ANO8	2.931317	0.63185304	0.0034651061655345127	0.024269198914022683
1640	EFNB3	2.9307866	1.414998	0.003479621765425125	0.024356852196733184
1641	LMBR1L	2.9305081	0.37869737	0.003469170912973579	0.02429417387402752
1642	ZSCAN2	2.9300675	0.8135748	0.0034856574274244683	0.024388584109298384
1643	HOXA5	2.9298267	0.81021583	0.0034831755361652275	0.02437822395231018
1644	TMEM179	2.9293432	0.60831237	0.0034850485556332696	0.024387827929620486
1645	ASIC3	2.9290915	1.0668674	0.00349965488219809	0.024471576443312083
1646	PILRA	2.9288156	0.6167309	0.003492441392016932	0.024429030581505393
1647	FKBP3	2.9262683	0.61306983	0.00352445556796218	0.024614073891957872
1648	ENSG00000267436	2.9257808	0.89549226	0.003531734694211287	0.024650769118346173
1649	AP4S1	2.9237845	0.38008466	0.00354610057264778	0.024734785934590293
1650	CGRRF1	2.9197109	0.71808195	0.003597604994793106	0.025060244319329805
1651	ESCO1	2.9181807	0.33197206	0.0036098902913912143	0.025138629688283908
1652	MAPK10-AS1	2.918066	0.63364136	0.003613452214163956	0.02515264378578564
1653	FAT3	2.917933	0.41680253	0.003612156065846478	0.025147216024959514
1654	ABCB9	2.9172068	0.5946257	0.0036257236573151884	0.025223641523419292
1655	ENSG00000233363	2.9138196	2.1728642	0.003678521329879144	0.025525310875242884
1656	CASTOR3	2.91336	0.31280994	0.003665263217305469	0.025451445623319795
1657	RPRD2	2.9123144	0.22400472	0.003675379195576961	0.02551334778845815
1658	EIF3K	2.9084055	0.46586666	0.0037252851645071675	0.025802010658678716
1659	N4BP2	2.9052358	0.27362218	0.0037578522735097733	0.02599799545608452
1660	FREM1	2.904143	0.39128917	0.0037753764800441017	0.026089581924959228
1661	LINC00882	2.9036758	0.3657723	0.0037777144492421545	0.02609833142987579
1662	GYG2	2.9026632	0.5685331	0.0037961991789627163	0.02620001525186031
1663	LINC02774	2.902611	1.1204942	0.003804525770622681	0.026246323272104168
1664	ZNF385D	2.9017484	0.43057233	0.0038074409923818994	0.026262714085979282
1665	GRPR	2.9010897	1.6130352	0.0038234279985399936	0.02636178630509707
1666	VSTM5	2.8971944	0.7270628	0.003863831268662813	0.026591415364802383
1667	ENSG00000229970	2.8969064	1.2860929	0.0038747460584608825	0.02664770280397233
1668	ZER1	2.8944178	0.3347295	0.003891899031359447	0.02674678225079627
1669	KIF2A	2.894267	0.27172884	0.0038915676982386395	0.02674678225079627
1670	PTGER2	2.8939989	1.5977732	0.003913111027090726	0.026866020132139318
1671	NCR3LG1	2.8900044	0.75878364	0.0039530529749673814	0.027102037698854223
1672	LPA	2.8893754	1.2342162	0.003965429441508771	0.027160124183205923
1673	OPRK1	2.8879206	1.6522028	0.003982164299403826	0.027259409200501482
1674	ENSG00000228064	2.884541	1.5572273	0.004029740860966866	0.02754250111541957
1675	COCH	2.884292	1.0439277	0.004028745753482095	0.02754250111541957
1676	NEMP2-DT	2.8837523	0.5610431	0.004029690469354377	0.02754250111541957
1677	GDI1	2.879947	0.36416394	0.004071947118674913	0.027781638459676256
1678	ENSG00000288085	2.8689072	1.4771974	0.004232198240245713	0.0287046782595384
1679	DGKZ	2.8685153	0.412287	0.004223448137653468	0.02866928873814449
1680	ENSG00000229588	2.86127	0.35918	0.004313408107312771	0.029186375991373813
1681	ENSG00000261762	2.861082	0.9272923	0.004325658406449115	0.029253008342905017
1682	LINC02024	2.8610368	0.86223066	0.00433334200715374	0.029272449585847248
1683	KCNMB2-AS1	2.86063	0.5712943	0.004329156505219133	0.029264472999883585
1684	MEX3B	2.8571312	1.0390135	0.004385596699882263	0.029555741501642186
1685	ARNT	2.8565183	0.25976968	0.004381364119955489	0.029539480813179062
1686	ELOVL6	2.8549707	0.32975152	0.004403684331385617	0.029649877731374247
1687	SULT4A1	2.853727	0.5345194	0.004422052486230211	0.029756129884543157
1688	ATP6AP1L	2.8503978	0.45298487	0.0044706926323909504	0.030041919389012628
1689	CAMKK1	2.8477013	0.64675504	0.004512830068721935	0.030266602215482826
1690	ABCA12	2.844306	0.8988706	0.0045614319812166335	0.030516913672384616
1691	HPF1	2.8439822	0.6832336	0.004563372895212263	0.03052570511690203
1692	ENSG00000237153	2.8424895	0.9118672	0.004586932597067875	0.030658035082625774
1693	STX2	2.8372831	0.35693914	0.004651668204161628	0.031031087425515476
1694	KIF9-AS1	2.8370533	0.28932545	0.004654026499603604	0.031038315869309267
1695	SLC12A1	2.8356922	1.1802398	0.004690950290859728	0.031247546720232534
1696	STK25	2.8338149	0.48759013	0.004709006355319007	0.03136203384728187
1697	LINC01738	2.831096	2.1984956	0.004761738742432589	0.031652628075209154
1698	ZSCAN31	2.8247037	1.2707111	0.004856258887218007	0.03215364993742251
1699	EPHA10	2.8240771	0.88280976	0.0048558348628391325	0.03215364993742251
1700	PAXIP1	2.8211558	0.44119203	0.004896347115075181	0.03237945570477066
1701	ENSG00000274642	2.8200362	0.7565641	0.004909867906702585	0.032438033824528895
1702	HDAC3	2.8196476	0.4575315	0.0049180352832788685	0.032469967763708564
1703	LIMCH1	2.8185735	0.31864944	0.004929693078671747	0.03252114627795933
1704	SLC39A6	2.8184307	0.5533408	0.004937577668185411	0.032563672438419976
1705	CACNB1	2.8178458	0.54930204	0.0049475359120313995	0.03262492943048139
1706	TMEM132A	2.8171046	0.8770988	0.004967783122222104	0.03274957391173305
1707	TIRAP-AS1	2.8145585	0.7881463	0.005001082095009375	0.0329285784021429
1708	RSPRY1	2.8126755	0.33418682	0.005022402325914083	0.033038085704088074
1709	LANCL1	2.8119922	0.3742735	0.005032560069240694	0.033094136170338434
1710	ENSG00000289956	2.810426	0.6537147	0.00506510036496395	0.033291976997302526
1711	SETD6	2.8101797	0.76450914	0.005070228355839658	0.03331668876975842
1712	CDS2	2.8085876	0.29824907	0.0050821875366464314	0.033372757370497295
1713	FBXO44	2.8085723	0.95901495	0.005101479300598659	0.033467848441405566
1714	VWA7	2.807585	1.302954	0.005114341098472778	0.033520616798577034
1715	PFKP	2.8061557	0.296239	0.005116837880876419	0.03353246819040773
1716	DENND6B	2.8034456	0.50995123	0.005171260104196991	0.0338208467034898
1717	UBR5	2.8031144	0.1569234	0.005166089674594573	0.033800649600081493
1718	GVQW3	2.8024213	0.6394516	0.005190884786598517	0.0339309674278892
1719	FSIP2	2.7973993	0.59190744	0.00527256926352167	0.03438183958154503
1720	GPC5	2.797271	0.4542946	0.005276295639286127	0.03440153233926306
1721	TIAM2	2.7950625	0.21581656	0.005299216914158951	0.03452786530448389
1722	RELL2	2.7947087	1.4886843	0.005329083901368519	0.034676072665532354
1723	FAM106A	2.7934272	0.5424366	0.005334045943035735	0.03469908754127094
1724	TMEM63B	2.7926002	0.41381463	0.00533970460429212	0.034721983551851736
1725	MAGI2-AS3	2.7911344	0.36906013	0.005364065584882069	0.03484782095151908
1726	CATSPER2	2.7909226	0.39850402	0.005371939173835132	0.03489431691175447
1727	TBCEL	2.7893918	0.33371812	0.0053940931113969325	0.035008655007732724
1728	ENSG00000286333	2.7846496	1.6864687	0.005495531917285254	0.03554069233837415
1729	MADD	2.7845385	0.30763972	0.005472281366407421	0.035423256411180194
1730	FAM161B	2.7842972	0.869049	0.005489407769860281	0.03550580151104476
1731	DOP1A	2.7839124	0.23353435	0.00548306879383388	0.03548365237503286
1732	PNMA2	2.7826674	0.8307511	0.005511942997418411	0.03562317187634794
1733	C9orf24	2.7823203	0.8474206	0.005523041841876815	0.035666502004471176
1734	BPHL	2.7822297	0.45803046	0.005516488248046814	0.03563835827850673
1735	ENSG00000285534	2.7799478	0.7675732	0.005559574515875543	0.035835891432707774
1736	IMPDH1	2.7796218	0.92423147	0.0055734544711036685	0.035915850977081706
1737	SCAPER	2.7730784	0.15738353	0.005662626715220006	0.03639896987563145
1738	FBXL13	2.7728243	0.4257539	0.0056768631905208256	0.036466413883654285
1739	AFF3	2.772039	0.22879101	0.005677964225128392	0.03646867605319209
1740	HMCN2	2.770398	0.46464378	0.005722299891071409	0.03671953618334371
1741	TMEM170B	2.7701035	0.5839531	0.005724346369274292	0.036722990316285
1742	MTOR	2.7689178	0.26444992	0.0057392059430138075	0.03680377284868138
1743	INTS11	2.7686722	0.3929306	0.005749025804549827	0.03682502755577877
1744	ENSG00000291295	2.7682354	1.6788543	0.005774096671542447	0.03694966619064048
1745	YWHAQ	2.7666144	0.26166132	0.005776182173595196	0.03695549610832765
1746	ENSG00000258526	2.7655916	0.27587503	0.005798176129172222	0.03707452483435253
1747	CACNA2D1-AS1	2.7654476	2.3946693	0.005830196274277427	0.037245034522466504
1748	TTLL9	2.7648158	0.81581277	0.0058260821199583104	0.03722363514533322
1749	STAG3	2.7640543	0.62751997	0.005832922010130778	0.03725755981759557
1750	ENSG00000288069	2.759668	1.7992034	0.005927904403692221	0.03778495924751358
1751	ENSG00000268797	2.7568197	0.42184627	0.00596036897787744	0.03794718897694804
1752	TRAPPC12	2.7567267	0.23055221	0.005954412708327303	0.0379241420442222
1753	MAPK9	2.7558765	0.34201452	0.005973352822181051	0.03801494194126671
1754	CDR2L	2.7546358	0.7597782	0.0060087745505690215	0.03820541886194154
1755	MREG	2.7528334	0.542413	0.006034919525630874	0.03835162613326012
1756	RFX4	2.7502306	1.0263852	0.00608976303267372	0.03864468076168163
1757	ENSG00000270953	2.7493227	1.233798	0.006109001730290121	0.03875666574539712
1758	DUSP26	2.747409	1.0583411	0.006146012781030499	0.03893045843465152
1759	KCNAB1	2.746768	0.41689423	0.006140835998959987	0.038913003445329004
1760	PHOX2B	2.7453675	0.4185418	0.00616811298031636	0.03903505729895336
1761	BCL2L1	2.741981	0.3572524	0.006230593025337015	0.03938440020091666
1762	ENSG00000239300	2.739973	0.88587844	0.006279759670743968	0.039615283588785785
1763	BIVM	2.739501	0.325596	0.006274549575742243	0.03960460529629985
1764	DNM1	2.7392843	0.28071278	0.006274684177203525	0.03960460529629985
1765	KANSL1L	2.7392242	0.23225754	0.006279375522202677	0.039615283588785785
1766	NSG1	2.7379377	0.5459643	0.006308041434168711	0.0397552739434642
1767	ENSG00000286575	2.7365704	1.6711278	0.006357892345169029	0.04001248919941088
1768	CYB5R1	2.7353826	1.0913135	0.006370554915593391	0.04007146516140105
1769	MRPL39	2.735122	0.59907	0.006366364794022942	0.040055456426269925
1770	FKBP1B	2.7344093	0.80202603	0.00638287725521678	0.0401282412308994
1771	BMT2	2.7246127	0.2880208	0.006563004357039403	0.041038069805194144
1772	INSRR	2.7242212	2.3555012	0.006603136833669114	0.04124144639297403
1773	LINC02245	2.7222996	0.4822072	0.0066160682786415865	0.041311615980675474
1774	PPP2R5E	2.7210553	0.21825905	0.006632266750494118	0.041402144111724465
1775	SEL1L2	2.7195034	1.045592	0.006683809160682869	0.041668159175069795
1776	BCAR1	2.718014	0.41811758	0.006701638167057552	0.041760252777910255
1777	ENSG00000269825	2.7163436	0.64850545	0.006731620123489383	0.04192026045699309
1778	SEMA6A-AS2	2.7149827	1.1526961	0.006774331994679242	0.0421485140509633
1779	HOXA-AS3	2.7123225	0.93016994	0.006817491452840632	0.042357514515237706
1780	ENSG00000261448	2.7120526	2.8637688	0.006850280279024702	0.04250700166003376
1781	TDRKH	2.705353	0.7485311	0.0069661493465215055	0.04308872613703852
1782	COX11	2.7041404	0.48199138	0.00698564033669457	0.043168295953721555
1783	HES7	2.7023916	2.0546174	0.007045665606378597	0.04350321081519271
1784	KHDC1	2.7003624	0.42651308	0.00705935032506031	0.043576656373404354
1785	MTMR6	2.698781	0.38870776	0.00709020384191252	0.04370063874110314
1786	HMX2	2.6952188	3.3802297	0.007206291743952986	0.04427605290777473
1787	SUB1	2.6939144	0.42053837	0.007199769007688569	0.04424714173856865
1788	NUP93	2.6926446	0.3123092	0.0072200112914364055	0.04434915613904769
1789	CNNM3	2.6896386	0.5761648	0.007291470576177213	0.044737310585697104
1790	STMN3	2.6863585	0.53636235	0.00735919986478178	0.045079033335238126
1791	STARD5	2.678335	0.8272253	0.007548755643971661	0.04600867363581125
1792	THEGL	2.6776717	1.6496507	0.0075774322189455165	0.046160344533175975
1793	AFAP1	2.6763244	0.21243297	0.007574882255481073	0.046150583770476324
1794	NDUFV3	2.6758008	0.3586615	0.007595103338112522	0.046250636783719344
1795	H1-10-AS1	2.674959	0.7166181	0.007625374186393399	0.04640438529594782
1796	ENSG00000290046	2.674386	0.46077165	0.0076260687404712795	0.04640438529594782
1797	LINC02969	2.6738362	0.47605914	0.007637218371327566	0.046454816418549816
1798	RBM10	2.6705072	0.31623742	0.007713361377671034	0.046806887522719505
1799	EPS15L1	2.6683242	0.24797598	0.0077602239942955705	0.04703265564084701
1800	FBXO11	2.6676652	0.17183675	0.007769108519306156	0.047068928424131774
1801	CD300E	2.6648965	1.9592676	0.007870309761121528	0.04754600480673565
1802	CLIP1	2.6642725	0.20417878	0.007849128290088861	0.047435938720024745
1803	PDZD4	2.6562424	0.41754	0.008041849989891183	0.04840217659222851
1804	DLGAP2-AS1	2.6510868	1.3752909	0.008180099336878079	0.04908594839794263
1805	CTSF	2.6494825	1.0578363	0.008225336075385076	0.04931151251989443
1806	FAM120B	2.6484156	0.18418251	0.008223765639785113	0.04930816783135378
1807	SRL	2.6472359	1.1315777	0.008281562992127468	0.049595594108987576
1808	MNAT1	2.6471097	0.17510049	0.008253178414259228	0.04946625014370411
1809	ETFRF1	2.643751	0.55712646	0.008354211215752892	0.0499365874290824
1810	CNOT6L	2.6414928	0.30560544	0.008399741355232852	0.05015948553244996
1811	KDM4D	2.6407866	1.4475862	0.008440631612109383	0.050352969873918185
1812	GPR19	2.6390727	0.87500954	0.008473644033991517	0.05051407971199888
1813	PCAT14	2.6382413	1.3698417	0.008503395011176518	0.050641840559407375
1814	MEX3A	2.6357782	0.5622171	0.00854524977761706	0.050835154369703844
1815	BMI1	2.632139	0.6804422	0.008645466966560916	0.0513435305289736
1816	ACOX3	2.6309795	0.36355752	0.008664777173600096	0.05144566188734181
1817	TEKTIP1	2.6289136	0.7885753	0.008728930970034252	0.05175715090450846
1818	ENSG00000259868	2.6287398	0.8642241	0.008726874417347872	0.05175125796103345
1819	RIIAD1	2.6271505	0.9891718	0.00877441335023779	0.051988852820279825
1820	PITPNM2	2.6246796	0.289994	0.008822055541441233	0.05223300434736841
1821	SLITRK2	2.6239228	0.966721	0.008857909128109714	0.0524070536654947
1822	TRPV2	2.6236932	0.8345746	0.008863541715608063	0.052421272099426944
1823	SVIL-AS1-1	2.6227713	0.20488042	0.008861457950740675	0.05241531389349804
1824	GDF10	2.6203837	1.9014193	0.008963110213278147	0.05289173794279601
1825	TM2D3	2.6202197	0.5663901	0.008947820513991197	0.0528237455000639
1826	ZYG11B	2.620043	0.2885548	0.008940857400728457	0.052801585459698576
1827	IFT52	2.6182165	0.40534893	0.008993116171573837	0.05305230421844975
1828	MXRA7	2.6178799	0.4061522	0.008996113404721081	0.0530571309898398
1829	CATSPERG	2.6177795	0.3957913	0.009004548526959722	0.05308865151893321
1830	LOXL1	2.6174593	0.6397917	0.009021724248791836	0.053156676039644864
1831	COL11A2	2.615556	0.9431975	0.009074598585373057	0.053422969283183894
1832	GRIK4	2.6127706	0.3195607	0.009130938753270588	0.05368974346857898
1833	DNAJA4	2.6126685	0.5560889	0.009139117707582653	0.05370541258885725
1834	MCM3AP-AS1	2.6063917	0.47189593	0.009307463794343425	0.05450395284474941
1835	YJEFN3	2.6049097	0.38236943	0.00934814319095523	0.05468298824181836
1836	NEURL1	2.603753	0.41079104	0.009372373846650801	0.054804047466425934
1837	NXN	2.603749	0.18975367	0.00936307147833417	0.05475715802232706
1838	NPEPPS	2.601644	0.20938343	0.009426841152198643	0.05507057466767869
1839	ENSG00000255475	2.600592	2.8744805	0.009501746645429377	0.05544829935759374
1840	CACNB3	2.600408	0.6026428	0.009471834904202413	0.055300253706372024
1841	DLL4	2.5977795	1.0738697	0.009554663237412086	0.055710367616797624
1842	ZNF815P	2.5953023	0.6560176	0.009616829982209375	0.056012484926878624
1843	FMNL3	2.5946424	0.3202283	0.009623018526218725	0.05602842613460061
1844	ENSG00000290421	2.5943773	0.99570787	0.009649317782977623	0.05616642219856149
1845	ENSG00000228010	2.5927324	0.6106191	0.009689746892952664	0.05632938930321223
1846	TMEM249	2.5920346	2.1846015	0.009735003293436942	0.05654522786066224
1847	GRHL1	2.5919678	0.7831493	0.009714272507423575	0.05645848461230615
1848	PSTK	2.5898948	0.5447147	0.009764709485956528	0.05669152173797638
1849	DNAJC13	2.587946	0.2125008	0.009803545649366908	0.05687762714169116
1850	MAU2	2.58754	0.27000603	0.009822186073162428	0.056961523601830676
1851	HUWE1	2.5850315	0.15843819	0.009885652115151501	0.05727003936169475
1852	CAMSAP2	2.577817	0.17881241	0.010094922924250807	0.058302010977842246
1853	ENSG00000231533	2.5758066	0.7280332	0.010177084417938154	0.05866520560899055
1854	LRP8-DT	2.5756216	1.7513002	0.010194892463142338	0.058760903440656355
1855	ENSG00000277941	2.5751493	2.395223	0.010214447985068957	0.0588457574798164
1856	ALG1L	2.5742815	0.8353816	0.010224106732130842	0.05889443454474897
1857	AMBRA1	2.5726526	0.1763641	0.010246694472341458	0.05897571533082193
1858	LINC01340	2.5705988	0.7732517	0.010330460741646655	0.05937824406484025
1859	SH3GLB1	2.5655906	0.29164815	0.010463106453007727	0.060001455257721416
1860	OTOG	2.5652523	1.4764956	0.010501848943421169	0.06015279226614021
1861	SPAG17	2.5645173	0.605125	0.01049871302437952	0.06014190411260251
1862	TMEM14A	2.5643542	0.68491733	0.010511593377215538	0.06018813197136997
1863	ENSG00000278875	2.5631373	1.6909227	0.01056850044940219	0.06045110065700846
1864	SOGA1	2.5620701	0.21473767	0.010563873289047492	0.06043697150258868
1865	ENSG00000259635	2.561708	0.6957705	0.010592661061626856	0.06055898196514495
1866	SYTL5	2.5610814	1.3870121	0.010630921396749067	0.06074206384827949
1867	LINC02968	2.5610602	1.5853528	0.010627607014786057	0.060730251866469305
1868	EXOC6B	2.559212	0.1454947	0.010646690503684034	0.06081789256872787
1869	PLCXD2	2.5591307	0.6681606	0.010665546506173098	0.06088522537117187
1870	SAXO1	2.5577223	0.8458518	0.010713970547658535	0.061087570276299644
1871	UBE2O	2.556909	0.29071838	0.010724134657700949	0.0611312079551353
1872	DRICH1	2.553277	0.90780133	0.01085849824053808	0.061753523121668624
1873	ENSG00000285218	2.5530899	0.5182021	0.010841462843031096	0.061684490890282544
1874	SULT1A1	2.552192	0.562368	0.010882578089771465	0.06185338326513665
1875	EFNA5	2.5511155	0.21366519	0.01090488152962677	0.06196568503264462
1876	ENSG00000258871	2.5508993	1.0979803	0.01092660244447863	0.0620570875729834
1877	NDUFA10	2.5507905	0.23580977	0.010913315037778044	0.062006372151407675
1878	TRAPPC6B	2.5506375	0.38405052	0.010923707215576846	0.06205093829279847
1879	ENSG00000289243	2.5504327	2.867768	0.010969141912231611	0.062221930441683754
1880	BMPER	2.5502899	0.51899856	0.01094375421767855	0.06212857809425391
1881	RGPD6	2.5498612	1.8039697	0.010973715138116557	0.06224019779425609
1882	USP15	2.548588	0.18773244	0.01097491844550653	0.06224019779425609
1883	TMEM200C	2.5473697	1.4308792	0.011047583244880619	0.06257026160117932
1884	ENSG00000286340	2.5458255	0.97619396	0.01109118041618462	0.06278255305211655
1885	DLG3	2.5417922	0.34056112	0.01119681784673659	0.06330693550451393
1886	NANOS3	2.5407126	0.5310292	0.011242949482500817	0.06353825622592837
1887	RAB9B	2.5396185	0.7580688	0.011279553825818642	0.06370815497677061
1888	SPATA33	2.537344	0.6030838	0.011347378723560552	0.06403182492235826
1889	CABLES2	2.5357928	0.70241356	0.011403746891178283	0.06431083532752767
1890	ENSG00000250101	2.5345418	0.672092	0.011442432416746988	0.06448739101411102
1891	SLITRK5	2.5331538	0.60318303	0.011483651529266647	0.06468087695723192
1892	ZNF157	2.5325744	0.83066726	0.011508207511657183	0.0647911656874954
1893	LINC01954	2.5296798	1.0128858	0.011601970911269134	0.06523412763387418
1894	TRIM33	2.528024	0.19213505	0.011638061421068036	0.06541439463102161
1895	CALM2	2.526313	0.24199557	0.011694128150682125	0.06568940757076087
1896	KNDC1	2.518475	0.41608506	0.011960540812162612	0.06688997876417707
1897	ZNF512B	2.5179567	0.44450825	0.011984274483594242	0.06699692329262684
1898	PLPPR3	2.5172794	1.1945322	0.012028248822367655	0.0671964736895331
1899	CDH3	2.5161808	0.5393944	0.012044893534038306	0.06727402515432933
1900	CCDC65	2.514164	0.7656076	0.012119318629345023	0.06757345759237966
1901	PRRC2B	2.5139685	0.13706265	0.012100680349507191	0.06750818325813968
1902	SCN1A	2.5133674	0.54688424	0.012143393324827471	0.06768444181440406
1903	ADCY9	2.509155	0.25271058	0.01227625218080366	0.06827648797404941
1904	LINC00222	2.5087237	0.8681548	0.012306687305128359	0.06842231514843485
1905	ENSG00000262580	2.5074165	0.6893581	0.012354586876780326	0.06864160544500267
1906	PRORSD1P	2.507188	1.9269232	0.012387451371560507	0.06876180578448446
1907	NTM	2.504559	0.32614198	0.01243522648357816	0.06896374664585915
1908	CEND1	2.5035927	1.8707311	0.012508747988137111	0.06930045614633687
1909	ENSG00000236283	2.5016518	0.5482572	0.012544204412363032	0.06944948459222998
1910	ENSG00000281732	2.4992359	2.106108	0.01264972176852562	0.06991650520836135
1911	LRRC37A2	2.4984648	0.33930206	0.012650095022195404	0.06991650520836135
1912	AP4M1	2.4982674	0.6588298	0.01267719028873267	0.0700344654203861
1913	PEX3	2.4976823	0.3225601	0.01267641614567454	0.0700344654203861
1914	DNAJC18	2.4974535	0.453556	0.0126938130202261	0.07011834238418452
1915	TSPAN2	2.496588	0.68422925	0.012732813576059357	0.07030187704387059
1916	TULP4	2.495085	0.15849316	0.012763520946283156	0.0704314949622773
1917	GNG4	2.49498	0.33067545	0.012777756602189133	0.07048984800201998
1918	CPT1B	2.494888	0.6453276	0.012791741541997068	0.0705500550481771
1919	ENSG00000254932	2.493403	2.673697	0.012877975776845374	0.07091842863064753
1920	SLC6A15	2.4933608	0.6169206	0.012843156408845821	0.07077470078057868
1921	ENSG00000274492	2.4928758	1.072875	0.012875084634578106	0.07091352495179527
1922	RALGAPA2	2.492336	0.1875516	0.012864770782232117	0.07088578949458471
1923	CFAP58	2.492153	0.80710137	0.012891873385757655	0.07098693466074472
1924	TPD52	2.4914553	0.30266795	0.01290164452052156	0.07102467610901639
1925	SPRED3	2.4893742	0.9011418	0.013001827260262985	0.07145502583458829
1926	CEPT1	2.4891248	0.31329003	0.012986932412799152	0.07140540077210038
1927	EXOC6	2.4868407	0.22209194	0.013068929150994663	0.07172666649330983
1928	ABCB7	2.4865901	0.3142732	0.013079432989752072	0.07176813833633199
1929	ALDH1L2	2.4855583	0.47751704	0.013115616551363004	0.07194236256119346
1930	OGA	2.4833024	0.15343352	0.013191242024219696	0.07226549675250617
1931	DENND4A	2.4769433	0.20656087	0.013432043638145196	0.07331468965370934
1932	IGFBPL1	2.4755933	0.9725095	0.01351258892442565	0.0737130116995273
1933	TMEM181	2.4720032	0.2384294	0.013617467132357886	0.0741688194174661
1934	TNRC6C	2.4720004	0.18384969	0.013616001668857482	0.0741688194174661
1935	ENSG00000249588	2.4684107	3.0225496	0.013802757598324498	0.07501860374142928
1936	HSPA4L	2.4673138	0.44088936	0.013800511699885512	0.07501476936723124
1937	DLGAP4	2.466632	0.20330971	0.013816913574636928	0.07507878344763101
1938	EXOC7	2.4661808	0.27480465	0.01384549268383858	0.07520051335239474
1939	RAMP2-AS1	2.4660516	0.91905326	0.013868106332560717	0.07531493723464278
1940	ENSG00000232053	2.4655473	0.8054079	0.01388335118634647	0.07536411058663475
1941	ENSG00000255639	2.4649453	0.71155787	0.013911125424768985	0.0754812240596546
1942	ENO2	2.4640002	0.49580142	0.013929348743869238	0.07555484797604635
1943	ANKRD24	2.463095	0.5081531	0.013976598333328458	0.0757586337426034
1944	ENSG00000287045	2.4620445	0.5879906	0.014018585894564771	0.07593296944961059
1945	TSNAX-DISC1	2.4614012	0.62388855	0.01403852339655534	0.07602001694267228
1946	LINC02506	2.460703	1.0171955	0.014080361697047546	0.07621234746886706
1947	IFITM10	2.460415	0.68997747	0.01408186583688993	0.07621234746886706
1948	AP1B1	2.458237	0.38113666	0.014156024777711126	0.07652865171236417
1949	EXD2	2.4570808	0.43817952	0.014207189015919093	0.07676457267657395
1950	KCNA3	2.4558103	0.9678336	0.014263574356367438	0.0769914192890955
1951	ENSG00000274471	2.4538088	0.77678776	0.014349760556856144	0.07731850404932292
1952	ENSG00000286351	2.451681	1.5656991	0.014440427179652184	0.07770385887234277
1953	FABP5	2.4500258	1.0547086	0.014494462125581664	0.07791713396529153
1954	TMEM120B	2.4489083	0.35694474	0.014527830729931796	0.0780276057004763
1955	CELSR1P1	2.4488676	1.0006878	0.014538165813571802	0.07805258457577013
1956	HAGH	2.4487464	0.40613165	0.014535150040902054	0.07804970081506762
1957	HERC2P9	2.4476554	0.35537133	0.01457130110786486	0.07817486188727586
1958	MEIS1-AS2	2.4440928	1.7238214	0.014756401258270718	0.07897650604190212
1959	ME2	2.4392054	0.29792476	0.014911951843206622	0.07961762999831883
1960	FGF17	2.4389055	1.357239	0.014952911834496135	0.07980020827575811
1961	MROH8	2.4377534	0.40356684	0.01497512948921092	0.07990126611872395
1962	PARP1	2.4373858	0.35259098	0.014983144742311732	0.07993527417409035
1963	ENSG00000227045	2.434414	0.8884889	0.015129227950537985	0.08062438923000304
1964	HERC3	2.4340963	0.28003454	0.015123524534200312	0.0806047277844464
1965	ENSG00000248884	2.4336357	1.5672346	0.015177325087531128	0.08084723004950678
1966	ENSG00000285454	2.4306688	0.6855668	0.015275527972893426	0.08124983070629727
1967	GPATCH8	2.4306145	0.14986832	0.015260328045053836	0.0812183011079816
1968	LINC01238	2.4306061	0.6906248	0.01528716355589866	0.08127294893234083
1969	BMPR2	2.4303186	0.14309712	0.015270536635852669	0.0812459950937128
1970	ZC3H14	2.4302664	0.21868214	0.015276262884448185	0.08124983070629727
1971	PRPF39	2.4295254	0.28890917	0.015313195844379221	0.0813840457524369
1972	ENSG00000235381	2.4269803	0.9551086	0.015446379661973845	0.0819219992135485
1973	ENSG00000261170	2.426872	1.5865498	0.015468548214868334	0.08203063933002919
1974	CRIP3	2.4237988	1.1635973	0.015579330863412755	0.08254621416456037
1975	GREB1	2.4228811	0.2733337	0.01559678299441191	0.08261171832302275
1976	UTP23	2.4221008	0.41007826	0.01562999291486178	0.08276061704555168
1977	CGREF1	2.4213045	0.7061679	0.01567138932633165	0.08292571090010853
1978	POLR2J3	2.417837	0.45494246	0.015817975809294216	0.08354704836887308
1979	UCK2	2.417485	0.28816238	0.01582328513179975	0.08356602747515283
1980	CERS5	2.4165232	0.2744285	0.015866571179661487	0.08371292343522807
1981	PAPPA-AS1	2.414711	1.4973271	0.0159822347425809	0.08422279704514714
1982	NATD1	2.4133153	1.2397766	0.016036099534767218	0.08445181952461274
1983	EIF4E3	2.4119039	0.35410294	0.016071414000821235	0.0846019509775961
1984	SGPL1	2.411884	0.30285528	0.01607122071434022	0.0846019509775961
1985	PACS1	2.4115753	0.19074714	0.016071863315039236	0.0846019509775961
1986	SH3GL3	2.4110856	0.45695972	0.016111317284002728	0.08474671073316868
1987	ENSG00000286681	2.408443	0.58328485	0.016234318499262296	0.08527438704315342
1988	KCNN1	2.404702	0.9083357	0.016414594442775456	0.08608205041721723
1989	DCLK2	2.4009514	0.18689612	0.01654334587129918	0.0866919032864013
1990	PICK1	2.400419	0.51295036	0.016591061557367986	0.0868765070667426
1991	ENSG00000279912	2.3988762	3.0359924	0.016704706700068312	0.08736604483414287
1992	RAB11FIP3	2.3985934	0.18165092	0.016659748510126922	0.08717993046917696
1993	ST18	2.395334	0.4461894	0.016834421538393575	0.0878956427658079
1994	ENSG00000268460	2.3948772	1.2249331	0.016868104797766813	0.08805262808893217
1995	VPS4B	2.3937507	0.34567225	0.0168858490939114	0.08809803719469653
1996	CAVIN4	2.393593	0.71139705	0.016910880035059028	0.08818139371959574
1997	FAM171A2	2.3927543	0.7603716	0.01694564209495189	0.08828703099817771
1998	TTC7A	2.3925343	0.25728917	0.0169318956409954	0.0882437454790077
1999	DCAF5	2.3917782	0.22641046	0.016969603450147776	0.08839295633921238
2000	RICTOR	2.3912568	0.17569526	0.01699298231753098	0.08847687938619948
2001	WDR47	2.3909872	0.32251215	0.017010355217000513	0.08854839961063506
2002	TOX2	2.389763	0.25918117	0.017059555783524454	0.08876656133626176
2003	GABPB1-AS1	2.3862855	0.19613042	0.017223078151008774	0.08944539402770879
2004	INPP1	2.3861578	0.42142147	0.017233679507248433	0.08948136524618659
2005	CHORDC1	2.3826313	0.31917676	0.017396614895058827	0.09013515822529788
2006	NUDT16-DT	2.3809614	0.36273444	0.017476324958330326	0.09043269289350445
2007	ARMH4	2.3806791	0.16106856	0.017480940320403995	0.09044696469645493
2008	PRKCB	2.380153	0.4439026	0.017519479179429077	0.09056616763772911
2009	ENSG00000284874	2.3799062	0.81788516	0.01754452065598257	0.09065072327904926
2010	RAI1	2.3794289	0.179735	0.017540578357501682	0.09063997080365205
2011	ARSD	2.3792288	0.46812952	0.017569758788654875	0.09075223944526041
2012	CAMK1G	2.3783937	1.080198	0.017634026614906616	0.09102626967274988
2013	LINC00506	2.374579	0.478492	0.017788128159473747	0.09167597260133903
2014	SPECC1L	2.3741114	0.15680338	0.01779247448265318	0.09168866903240684
2015	CASC3	2.373805	0.25574672	0.017816136911033585	0.09177866062920405
2016	LRRC37B	2.373461	0.32131973	0.017835369981465905	0.0918514009472744
2017	SCRN3	2.3729868	0.41957688	0.0178593811465881	0.09194588678259301
2018	GAS8	2.3723886	0.3593882	0.017887097704618386	0.09204965486838276
2019	PHIP	2.3692832	0.15016288	0.018026738745210453	0.09259214464869303
2020	KMT2A	2.3678904	0.14974071	0.01808806314854963	0.09287774137579817
2021	CROCCP3	2.3678708	0.4404314	0.018110630264066216	0.09297401144839729
2022	FBXO22	2.366508	0.26614228	0.018168268219256264	0.09322076975464562
2023	RNF112	2.366128	0.74314713	0.018210651152944384	0.09342839126064956
2024	DEF8	2.3619103	0.5622426	0.018414129825477472	0.09433318895866842
2025	HMGB1	2.361306	0.20310266	0.018418024896017238	0.094343218300857
2026	ENSG00000259723	2.3575363	0.6448572	0.01861710602925908	0.09511286502442914
2027	LEFTY1	2.3556612	0.953033	0.018723483744148044	0.09551604979808521
2028	JAKMIP2-AS1	2.35343	0.6282298	0.018818284665472494	0.09591928267104664
2029	NR2C1	2.3533082	0.26102987	0.018822618966753683	0.09593133421695142
2030	IGF2BP2	2.3531735	0.13581745	0.01881199235884495	0.09589892249973131
2031	CDK8	2.3525248	0.20852156	0.01885907029022071	0.09603670448532554
2032	BSCL2	2.352429	0.46915883	0.018872643345626737	0.09607568321611236
2033	HOOK1	2.351299	0.44942865	0.01893071781250229	0.09633104451757958
2034	IFT172	2.3492413	0.27759963	0.019026039877851064	0.09668476364098834
2035	PEX1	2.34875	0.34256223	0.019055399437589254	0.09678346285061759
2036	SAP30	2.3486168	0.7117361	0.01908302703952333	0.09687451760164521
2037	PRTG	2.3474834	0.25608596	0.019119575494475256	0.09698802994062042
2038	FAM131A	2.3466132	0.49973574	0.01916193325632587	0.09714687369161434
2039	HOXD1	2.345707	1.7739828	0.019244982855813674	0.09740097434134425
2040	SPIN3	2.3456175	0.3923326	0.019227434519499435	0.09734251026412137
2041	CFAP91	2.3451736	0.40156403	0.019240664528891532	0.09739618517931843
2042	ENSG00000286716	2.3444598	1.4394459	0.019303537277009425	0.09763644145365652
2043	ENSG00000260532	2.3444192	1.788009	0.019323251817636975	0.09766514966427456
2044	MICU2	2.3436239	0.19688027	0.01931094392163411	0.09764347908791796
2045	RUNDC3A-AS1	2.3432631	1.2210631	0.019373356568663007	0.09785745443219075
2046	THEM4	2.3425696	0.3554246	0.019372663264397544	0.09785745443219075
2047	CABP7-DT	2.340772	2.7146447	0.019522795263065506	0.09849990506845877
2048	MEMO1	2.3399177	0.17715032	0.019500127810979758	0.0984161285251417
2049	HCG20	2.339899	0.8823397	0.019527951592630696	0.09851571393949339
2050	ZNF286A	2.3366847	0.4407919	0.019681511291071815	0.09909535120477825
2051	MGAT3	2.3361552	0.44063547	0.019713304258890254	0.09919484992802421
2052	ENSG00000266744	2.3358366	1.0517573	0.019751826465224515	0.09926464862781254
2053	CCSER2	2.3355136	0.16912898	0.019727035435987486	0.09922197600306946
2054	STAG3L4-1	2.3353505	0.2870115	0.019743654514568814	0.09926394588937427
2055	HOMER2	2.3333955	0.37793234	0.019852738018724312	0.09969976652942525
2056	ENSG00000240393	2.332529	0.77134544	0.019915572548334808	0.09996377571210147
2057	METTL2B	2.3313415	0.33013582	0.01995705269947467	0.10016165643193006
2058	ENSG00000291214	2.3309445	0.23608245	0.019977930904611564	0.1002457783815326
2059	ZNF511-PRAP1	2.3308759	0.9295001	0.02000453010023304	0.10033789337945706
2060	ENSG00000255520	2.330286	1.729374	0.020059450755763243	0.10055122315019645
2061	PRELP	2.3296185	1.5088265	0.02009312833044662	0.10063419733510597
2062	CORO7	2.3280942	0.32240668	0.020123044728526697	0.10073520067740471
2063	ENSG00000285184	2.3280785	0.60915434	0.02014626170111233	0.10084105790119934
2064	TEPP	2.3273957	1.5218074	0.020208953623186608	0.1010821306020893
2065	AGO1	2.327287	0.29308745	0.02017739029299726	0.10096573700045011
2066	SMG6	2.3268428	0.15861402	0.020188379491933684	0.10099996964230394
2067	MBTPS1	2.3241568	0.24524796	0.020340480987823945	0.10162519166359398
2068	ENSG00000280255	2.320099	2.09679	0.02060613647146723	0.10267856685639119
2069	LRFN3	2.3200274	0.8489621	0.02058289000735204	0.10260472695035619
2070	NARF	2.319859	0.30187562	0.020575015963207446	0.10258647766727513
2071	SPATS2	2.3195984	0.20590626	0.02058268353295083	0.10260472695035619
2072	RPS6KA6	2.3193648	0.26039988	0.02059342973569977	0.102626856148142
2073	ENSG00000291142	2.3189538	0.5434757	0.0206338384122893	0.10277453850891524
2074	ANKRD16	2.3185482	0.4143921	0.020658146758835892	0.10286405223535688
2075	UBE2U	2.3179574	1.641095	0.020724418462711062	0.10310969864089735
2076	ENSG00000275232	2.315737	2.7418282	0.020855791049815067	0.10363625638203001
2077	ENSG00000250698	2.3154936	2.4357364	0.02086665584340557	0.10367966597920257
2078	KLHL35	2.315343	1.4010936	0.02084473659314191	0.10359189535797782
2079	LCLAT1	2.3142958	0.232255	0.020873369287227002	0.10369186346520254
2080	KCTD19	2.3139286	1.0842198	0.02092926455417664	0.10386358149997901
2081	ENSG00000261460	2.3127558	0.5005715	0.020966307298027405	0.10401561051338004
2082	ENSG00000273025	2.312449	0.7547404	0.021005298918914967	0.10416368874878197
2083	CRADD	2.3122544	0.20023546	0.020986165363085243	0.10409291921486302
2084	MED24	2.3100686	0.30894306	0.021118936295628	0.10462359712354959
2085	FBXO31	2.3088422	0.29346684	0.021173311951734126	0.10487163806199638
2086	SYT15-AS1	2.3078792	1.2758127	0.021270403847173307	0.10524549141939095
2087	FLRT1	2.3075747	0.25114557	0.02124621793766616	0.10516856283070407
2088	PRKAR2A	2.3075395	0.25116178	0.021250895444937905	0.10517033601398233
2089	ZNF254	2.3052158	0.16618152	0.021373520032598972	0.10565908826997308
2090	TCTN2	2.304878	0.52020913	0.021417393700242333	0.10575621748420666
2091	ALG1L11P	2.3044856	2.652303	0.021489356316996736	0.10597353660001084
2092	LRFN1	2.3044379	1.2916441	0.02146813840241834	0.10591180264623323
2093	RAB15	2.3043087	0.47387242	0.02144272704310089	0.105845699659517
2094	HDAC10	2.303583	0.5434745	0.021487505933376286	0.10597353660001084
2095	GNAI3	2.3024998	0.2846778	0.021538285722060818	0.10619332166578087
2096	ARL4D	2.3024378	2.447177	0.02159850495616004	0.10643634834599086
2097	CTXN2-AS1	2.3016682	2.6889634	0.02164461490206964	0.10662041842008774
2098	EML4	2.3008747	0.16082616	0.021612053278932064	0.10648156319075613
2099	RC3H1	2.3005083	0.1810792	0.021648126856252902	0.1066269325018513
2100	LSAMP-AS1	2.3001108	1.2990859	0.02169924797584107	0.10679231712253748
2101	PKHD1	2.2993913	0.50565183	0.021731796080456837	0.10689848540667546
2102	GALT	2.2970538	0.44555438	0.02186021847018889	0.10738190938640961
2103	RFXAP	2.297	0.46397844	0.021863149032121467	0.10738190938640961
2104	SGSH	2.2965894	0.5477652	0.021890313553709958	0.10747197191637943
2105	CCDC158	2.2962823	0.42040902	0.0218926035161811	0.10747237964022048
2106	ENSG00000287231	2.2930977	0.8309241	0.022093690327371792	0.10829577569827394
2107	LINC02005	2.2920964	1.5441132	0.02217395210002591	0.10859082053168362
2108	ZMYND8	2.2920034	0.16705908	0.022130659793484674	0.10844424135873583
2109	ENSG00000254777	2.29035	0.5105971	0.02224700651286898	0.10886731589835055
2110	ENSG00000269237	2.2898276	0.48356545	0.022276272559518785	0.10894920072818134
2111	KCNH3	2.2897034	0.880523	0.02229588879128998	0.10900162557556867
2112	DDX3P1	2.2869139	0.9637414	0.022466130047929685	0.10965777298527411
2113	XPO7	2.2863083	0.20784377	0.022465209644025253	0.10965777298527411
2114	TSNAXIP1	2.2862468	0.95463884	0.02250504313146491	0.10980919325644689
2115	SLC29A3	2.2856753	0.668696	0.022532887207838855	0.10989549737078984
2116	KLHL17	2.2855	1.0469834	0.022549420743421537	0.10993209444019841
2117	OBSCN-AS1	2.2853327	0.95454687	0.022545574671787715	0.10992754121740582
2118	YY1AP1	2.2845223	0.25103897	0.02257603556026735	0.11003417497262354
2119	CCSAP	2.2831619	0.62472916	0.02266751755044875	0.11040835863890311
2120	TMEM35A	2.282999	1.2693946	0.02270520386670501	0.1105663822236032
2121	ENSG00000241489	2.2819002	0.29561642	0.02273081444243647	0.11058471480073717
2122	WDR17	2.281834	0.2983259	0.022735516131770925	0.11058471480073717
2123	PRKAA2	2.2810485	0.3679176	0.022774268382050142	0.11072896582159324
2124	ALDH5A1	2.2803197	0.443445	0.022833630456732156	0.11098434334583716
2125	LRRC4	2.2794805	1.1386571	0.022897798672655206	0.1112094625366757
2126	LAMA5	2.279032	0.24664222	0.02290082883086241	0.1112094625366757
2127	BBS7	2.2787957	0.39664942	0.022919147081385365	0.11126673557664285
2128	SPAG9	2.2785826	0.14154108	0.02291674447474991	0.11126616375188146
2129	ENSG00000259481	2.2782354	0.92454815	0.022970865281101677	0.11140675206245289
2130	FSTL4	2.278154	0.45598522	0.02293465063579951	0.11130871204526258
2131	ENSG00000286195	2.2781348	0.66839105	0.02296626301393731	0.1113955255231792
2132	ALMS1P1-1	2.277433	0.781483	0.02301865163718558	0.111571842084967
2133	SLC25A36	2.2764938	0.22255719	0.023052871903256257	0.11169332239908324
2134	FAAH	2.2761385	0.6319312	0.02308334871152863	0.11174084647654287
2135	USP9X	2.273967	0.17126417	0.02320061798979164	0.11218584995202793
2136	CPEB2-DT	2.270571	0.54528695	0.023417747268120525	0.11302254276144037
2137	USP4	2.269954	0.21445572	0.023444842831624	0.11308805232339278
2138	LINGO3	2.2699027	0.9252878	0.023480472065308504	0.11322428246721393
2139	KLHL22	2.2670898	0.25689867	0.02362306296427812	0.11378792485009058
2140	RPL32P13	2.2666395	1.9064425	0.023706522161994027	0.11406204475798928
2141	PWWP3A	2.2647707	0.24005176	0.023766685597634094	0.11426498718862524
2142	INSYN1	2.2645407	1.3735063	0.0238163771720357	0.1144256185032484
2143	CAMK1	2.2639785	0.56242335	0.02382930638307816	0.11446434821889331
2144	FEZ2	2.2638018	0.26644602	0.023828855594721296	0.11446434821889331
2145	LINC00113	2.262023	1.4254436	0.023961071352586537	0.11497253450864707
2146	CT75-1	2.2614574	0.8760008	0.02400086072296073	0.11512942429932443
2147	PODNL1	2.2608213	0.9607748	0.024032847848530332	0.11525598208713003
2148	ENSG00000271949	2.2603118	0.85415626	0.024065522536071707	0.11534870240763975
2149	ZDHHC13	2.259754	0.33549878	0.024074918789866298	0.11536478437085354
2150	CARM1	2.2596622	0.31699032	0.024087887818450292	0.1153877592940087
2151	SYT15	2.2584841	1.9022359	0.02421219203933254	0.11585784886817492
2152	F12	2.257847	1.3182459	0.02423597975004283	0.11593749920113809
2153	NUCB2	2.2576914	0.32109123	0.024206940223636304	0.11585548648753226
2154	ENSG00000235819	2.2576776	0.9235669	0.02422982026094014	0.11592938118575298
2155	FBXO30	2.2566135	0.4360967	0.024276673975894402	0.11608655432817219
2156	FSD1L	2.2558455	0.204595	0.02431562216383531	0.11620433445872932
2157	NCAN	2.2553928	0.77710617	0.024368901262502563	0.11640183949792544
2158	CPAMD8	2.2538846	0.45104602	0.024454395718291326	0.1167644046170557
2159	ENSG00000242816	2.2535675	0.6828217	0.024477427031739097	0.11685145981684449
2160	RBBP9	2.2532623	0.70900595	0.024491261037007963	0.11690604097041891
2161	DHX57	2.2525067	0.2603465	0.024526723295138986	0.11701998047513291
2162	LINC01135	2.252189	0.52089626	0.024572120463003798	0.1172001099223662
2163	SSH2	2.250468	0.13634492	0.024648685262689204	0.11745026173409383
2164	TMCO3	2.2482338	0.25049683	0.024802667169246888	0.1180338401063212
2165	LEMD3	2.2481368	0.25373763	0.024814101865800364	0.11805667318600711
2166	CHST10	2.2464924	0.7586242	0.024944384011248266	0.11851137683705054
2167	SMIM17	2.2456589	0.73372126	0.02499481298568776	0.11871621991388105
2168	ENSG00000287558	2.2450821	1.1400527	0.025051737806644533	0.11891700240841949
2169	ANAPC1P2	2.2438283	0.679544	0.025115029389347475	0.11914526750540828
2170	XKR4	2.2437491	0.18134892	0.025017185793395916	0.1187877256012865
2171	ENSG00000284744	2.2406342	2.5397983	0.025354814464019985	0.12006308389428678
2172	ENSG00000287291	2.2385855	0.46188647	0.02543525559120107	0.1203619796150796
2173	ENSG00000258603	2.2366176	0.5586252	0.025569666454415284	0.12086892030645657
2174	DTD1	2.2364864	0.24310973	0.025557395609770828	0.12082264356903405
2175	LINC02150	2.2363236	1.3614682	0.025625987416138918	0.12107638839537528
2176	POU6F1	2.2346885	0.37942213	0.025684118176404463	0.12132581037458255
2177	ZFYVE9	2.2345479	0.17859994	0.025686252104027803	0.12132581037458255
2178	ENSG00000286511	2.2333102	0.5595598	0.025791616203153858	0.12172902944962072
2179	EPHB2	2.2319415	0.19591264	0.025851522865973586	0.12195267466116262
2180	IFIT5	2.2317057	1.0133083	0.02591590444471141	0.12220903598804651
2181	LRP12	2.230844	0.31335494	0.02594049236468451	0.12230129704476776
2182	GP6	2.2305543	0.8776419	0.025983530077264352	0.1224804905335998
2183	EFCAB2	2.2300096	0.17854415	0.02598654030520536	0.12248282421437191
2184	MAP4K2	2.2287874	0.5993263	0.02609896307975677	0.12284625015058913
2185	CACYBP	2.2278948	0.8699169	0.026152604426384198	0.12305116235324229
2186	FCHO2	2.2278528	0.19747415	0.02613518933881567	0.12298110449527931
2187	ENSG00000286865	2.2249987	1.6856297	0.026365933890265758	0.12391123804170641
2188	CROCC	2.221385	0.27365786	0.02657555538725943	0.12473953060567748
2189	NAMA	2.2189147	1.113345	0.02677689605541258	0.12538144624184847
2190	ENSG00000264083	2.2180371	1.2772452	0.026850032742579757	0.12558246745284046
2191	ACCS	2.2166483	0.43425015	0.026914257450190736	0.1258082654357255
2192	NIPA1	2.216049	0.3777955	0.02694941692737304	0.1259484362312104
2193	ASCL1	2.2156832	0.7168282	0.02699299104939708	0.126103672114691
2194	TVP23B	2.2145817	0.56480765	0.0270554549411018	0.12633488778615162
2195	LINC00845	2.2133894	0.75579834	0.027144865008013875	0.12660670780195954
2196	KIFC2	2.2118566	0.41081583	0.027236461987513762	0.12693666627121689
2197	ENSG00000289217	2.2117915	1.075606	0.027266980708722452	0.12705458104998238
2198	SLC8A1-AS1	2.2105057	0.37355715	0.027310808516183428	0.12719794884478774
2199	MRPL45P2	2.2080996	0.35539022	0.02749317535917706	0.12791274038800082
2200	ENSG00000283183	2.2077856	0.6602389	0.027531552574286074	0.1280423595895887
2201	PI4KAP1-1	2.2069368	0.58553594	0.027585158109810392	0.12823043429090744
2202	TTC23L	2.206707	0.6432033	0.02760201201667828	0.12828428909984718
2203	MEG9	2.203708	0.45172074	0.02780417526696242	0.12906374293685408
2204	CABP1	2.2024803	1.0179778	0.027918767580756128	0.1294640115693941
2205	FAM234A	2.200091	0.3485063	0.02806415308268989	0.12992376906748096
2206	ENSG00000291175	2.2000527	0.2472216	0.028055550522177276	0.12989629200693942
2207	SLC37A1	2.2000234	0.25050265	0.028049653276029703	0.1298813364301697
2208	ALKBH4	2.1993768	1.0480537	0.02813959744282387	0.1302111474981601
2209	PKD2	2.198226	0.17256932	0.0281745180232528	0.13034796491510212
2210	NAIPP4	2.1980813	0.794822	0.028232261033347923	0.13056549361842137
2211	ENSG00000270492	2.196693	1.8852277	0.02835531939385181	0.13102261541339744
2212	SECISBP2	2.1950054	0.18854602	0.028418019731348373	0.13123762208413495
2213	SFXN1	2.1944788	0.22843827	0.028445653170084146	0.13132787429624174
2214	UBA6	2.1941211	0.18521918	0.02847289872556137	0.13144120031637005
2215	ENSG00000284772	2.193474	0.6322505	0.028546586168118983	0.13168150546699425
2216	ENSG00000285690	2.1924827	1.4178178	0.02864116044898758	0.1320677238466809
2217	TRPC1	2.1897414	0.1963558	0.028792195148831114	0.1326009380894437
2218	INTS6L	2.1875083	0.29287475	0.02896349575422143	0.133230953458834
2219	LINC00907	2.1868083	0.38960004	0.02901977341839687	0.13340931992156055
2220	ARMCX5	2.1861944	0.57760847	0.02908525459203357	0.13360944515827286
2221	ESYT3	2.18598	1.1336576	0.029112790761194655	0.13364768896009213
2222	ARHGDIG	2.185927	0.9166359	0.029088341635564372	0.13361102253996546
2223	HYI	2.1856863	0.49741736	0.029108734728946074	0.13364768896009213
2224	KCNK3	2.1833942	0.8603852	0.02930126165765999	0.1343482572455255
2225	GLMN	2.1827612	0.24600893	0.029312847690119707	0.13438872687002912
2226	SDHAF4	2.182616	0.702961	0.02936140997490346	0.134560694801228
2227	GPC6-AS1	2.1811042	0.98725045	0.02945894474642136	0.13490612105146016
2228	PTDSS2	2.1774738	0.39530584	0.029716553698222434	0.13576665090496634
2229	ENSG00000280214	2.1753929	1.1521698	0.029905639256820063	0.1364385254383196
2230	ZBTB45	2.1752467	0.81846994	0.02990198213187864	0.136434622492104
2231	TSPAN13	2.172981	0.5559611	0.030050024692377438	0.1369304858678204
2232	KCNK12	2.1723242	0.8269173	0.030120696661306002	0.1372111208619359
2233	ENSG00000273151	2.1722157	0.83164793	0.030134635798088106	0.13725182324123594
2234	SYS1-DBNDD2	2.172144	0.63728803	0.030122881702225077	0.1372111208619359
2235	POLB	2.1717339	0.3559091	0.03014522463712218	0.13728721120158757
2236	CDK5R1	2.1703885	1.1391921	0.030276895194226345	0.1376294448024302
2237	ZNF280D	2.1701076	0.18705998	0.030254587251676485	0.13759225718921753
2238	ENSG00000280114	2.169929	1.4588984	0.030330555382387738	0.13781851326710107
2239	MANSC4	2.1698623	1.2895991	0.030316367801692935	0.13778315251580425
2240	RASA2	2.1667185	0.16000195	0.030512973094408456	0.1384559247335006
2241	RAPGEF1	2.1657674	0.17987381	0.03058882711616143	0.13862038925207792
2242	ENSG00000258017	2.1623836	0.3405629	0.03086273808018824	0.13964077107024128
2243	ENSG00000284052	2.1619396	0.35788354	0.030895571394621863	0.13975037486302205
2244	LRRC40	2.1611848	0.27790856	0.03094139182352505	0.13991864602303117
2245	BRWD1-AS1	2.1605756	1.1035836	0.031036515207598987	0.140240482329861
2246	HGSNAT	2.159509	0.19105455	0.031069768703024105	0.1403558067068523
2247	TFAP2E	2.1576228	0.7840956	0.03125548879887932	0.14109008097217512
2248	LEMD1	2.1551445	0.6873025	0.031438386057935176	0.1416593319354214
2249	HCN3	2.1547012	0.5170474	0.03145906888894621	0.1417331609541958
2250	LINC01694	2.1546283	1.5768237	0.03150308022164669	0.14185270463557564
2251	KDSR-DT	2.1539028	1.1194332	0.031557030874038536	0.14202997130350542
2252	INTS8	2.1533926	0.2763218	0.03155571011993367	0.14202997130350542
2253	MRPL33	2.1530943	0.2968548	0.03158117816861394	0.1421123835201591
2254	IDH3G	2.1522918	0.61146533	0.03166360986107699	0.14240436581222085
2255	LINC01983	2.1517944	1.5246555	0.03173040656521013	0.14259882170228544
2256	ENSG00000287482	2.1516302	1.223635	0.031744403573604335	0.14262284022763944
2257	ENSG00000266385	2.1507812	1.1723682	0.031808961981305735	0.14280748875870072
2258	ZNF488	2.1507452	1.8537993	0.03182091388854584	0.14282164650178852
2259	ERICH5	2.1500616	1.3665872	0.03184988507748616	0.1429121628585111
2260	CNOT6	2.1499035	0.22688909	0.031829919836788116	0.1428489020562075
2261	ALMS1P1	2.1496348	1.1181383	0.031906195875986636	0.14310489054668873
2262	ERVK13-1	2.1495955	0.31013954	0.03186044434233833	0.14294207752701557
2263	ENSG00000275383	2.14939	1.0711968	0.031898958302034354	0.14309280318648387
2264	TTC9B	2.1475472	0.9950531	0.03202167826223791	0.14349790080191974
2265	USP3-AS1	2.1471086	0.5060503	0.03207179425140795	0.1436960379478392
2266	F11-AS1	2.147104	0.550296	0.032060984090765576	0.14366082105742567
2267	TRAK1	2.1464837	0.17108394	0.03208596160222977	0.14373763389443692
2268	FAM163B	2.1463053	1.6577911	0.032156594720340874	0.14397001468154452
2269	EYA2	2.145203	0.669706	0.032234653273162106	0.14422667632271666
2270	ALMS1	2.1452024	0.16494736	0.03220119326576422	0.14409020579400772
2271	SLC25A23	2.1446328	0.5520698	0.032265312058800955	0.14431956309376506
2272	FKBP14-AS1	2.1430056	0.8398761	0.03241855081690032	0.14484985665486852
2273	STARD4	2.1417298	0.43739727	0.032494275071783214	0.14508170967687714
2274	ENSG00000288656	2.14115	0.5827618	0.032552792265074085	0.14522644077924124
2275	WDR61	2.1409597	0.34678197	0.03254845112130811	0.14522644077924124
2276	CHST4	2.132398	2.7732003	0.03331043045021981	0.1478176910939315
2277	PLPP7	2.1310139	0.41535628	0.03336380291561475	0.14798378270937967
2278	ENSG00000260495	2.130011	1.4201276	0.03349237858838467	0.14842222699946825
2279	LINC02976	2.1299014	0.5912328	0.03347350734035374	0.14837910617700223
2280	RPUSD3	2.1290627	0.560797	0.03353635633596063	0.14854952527274976
2281	MSANTD3	2.1271617	0.47405818	0.03368308974645542	0.14907744292219266
2282	EXTL3	2.125986	0.28492567	0.03378749530687685	0.149390180357208
2283	LARP6	2.124995	0.8221234	0.03389002149186257	0.14973473658235562
2284	ERC1	2.1242816	0.10828381	0.03390217631144265	0.14977485094934537
2285	ENSG00000197332	2.1222506	0.4822956	0.0340967782600712	0.15036175927818052
2286	RNF157	2.1217027	0.22719742	0.03413171045336203	0.15041080102048748
2287	AATK	2.1204672	0.24155563	0.03423687047001405	0.1506712474441237
2288	CES5AP1	2.1192784	1.2619121	0.03437021501864849	0.15108871014426287
2289	FAM110B	2.118266	0.33153668	0.034432801165920714	0.15131986047499627
2290	ENSG00000246465	2.1111438	1.6028068	0.0350873762304371	0.15353446380356062
2291	SGCB	2.1110678	0.39377972	0.0350544424335191	0.15343873266064278
2292	ARAP3	2.1109192	0.32050467	0.03506164892224697	0.15344176993558306
2293	ENSG00000253859	2.1108544	1.2438071	0.03509855436772851	0.1535695777717559
2294	ENSG00000279762	2.1107428	1.1936505	0.03511655943289357	0.15363455316351188
2295	JAKMIP3-AS1	2.109673	2.234835	0.03523231547295276	0.154035105021653
2296	NEUROG2-AS1	2.1084704	1.5763538	0.03530759935574608	0.15430400012798373
2297	RNF38	2.1069193	0.16489466	0.03539954620528026	0.15456712105305642
2298	PPM1M	2.1061597	1.5900781	0.035531346681350974	0.15504529755272667
2299	ENSG00000259555	2.1057682	3.364368	0.03558811746367981	0.15518178225700927
2300	TSIX	2.1041691	0.43929002	0.03565566765683508	0.15540675767945536
2301	ARHGEF25	2.1039898	0.5980873	0.03567863758599648	0.15545356347928527
2302	ENSG00000250397	2.1018589	1.7150784	0.03591211034410632	0.1562635116367043
2303	ENSG00000290596	2.101373	1.0583498	0.03590176408042712	0.15624165390425737
2304	CCM2L	2.0997095	1.0838512	0.03606750874507776	0.15685082522484345
2305	MAFB	2.097126	1.7901849	0.036329111035868535	0.1577490012683661
2306	ENSG00000286895	2.0971053	0.4755248	0.03628483143887845	0.15759888703268846
2307	C8orf86	2.0970168	0.8074485	0.03630313374263832	0.15766431882627316
2308	ENSG00000243831	2.0966141	2.6366494	0.03637682895116587	0.15791396115741446
2309	LINC01561	2.0957117	1.8099867	0.0364522481476256	0.1581726252361985
2310	ENSG00000231756	2.0956614	2.1107166	0.036457386185963565	0.15817906205310528
2311	ENSG00000237596	2.0949404	0.5818766	0.036475078008698286	0.1582124693948858
2312	RAPGEFL1	2.0925453	0.47862074	0.03668057235824955	0.15886432877108117
2313	ENSG00000289726	2.0924122	0.98516494	0.036715929841037886	0.15897504680349098
2314	RFK	2.084378	1.0893139	0.03743639540391061	0.16130574972391074
2315	FBXL20	2.0820289	0.15538277	0.03761258187812186	0.16195026633959136
2316	ENSG00000132832	2.082019	0.7586176	0.037649507781503416	0.1620401611347525
2317	NSUN6	2.0817232	0.2051878	0.03765009699042516	0.1620401611347525
2318	MAIP1	2.0787528	0.4360996	0.03793425855358888	0.16304700115116252
2319	NAGK	2.0772336	0.3364752	0.038071416277759146	0.1635210645523298
2320	ENSG00000284692	2.0770423	5.295034	0.03817362794511158	0.16385890997541153
2321	CAMK2N2	2.076608	2.0612562	0.038161149245204015	0.16383422780066517
2322	ENSG00000258891	2.0764694	0.48822117	0.03814356871424484	0.16377318896546422
2323	NLRP2	2.0760815	0.77660966	0.03819745480710959	0.1639178405178554
2324	FAM66E	2.074918	1.4647996	0.038335902401143575	0.1643526520935725
2325	BNIP3	2.074664	0.46884704	0.03830174374530225	0.1642703515513633
2326	ENSG00000286416	2.0728774	0.6868459	0.03848868236424859	0.1648625080283383
2327	DNMT3B	2.0722802	0.64276284	0.03854961287109137	0.1650295276522623
2328	ANXA8	2.0722778	2.0368402	0.03857434796646646	0.16509875173765015
2329	PGAM2	2.0722322	1.3970008	0.03858023469660445	0.16510943573734455
2330	GTF2I	2.0717537	0.13688104	0.038566874539006375	0.16508127417601587
2331	PRRT2	2.0711355	0.29750302	0.038637938126144876	0.1653273272003342
2332	NPAP1	2.0706089	1.0761968	0.03872350962653146	0.1656643654390608
2333	PSMD3	2.0692136	0.46846277	0.03883834924243624	0.16611188577271738
2334	LRRC9	2.0683308	0.8608128	0.038937007716366705	0.16641339670810948
2335	NFU1P2	2.0681999	1.9905515	0.03896949983313606	0.16648273557979296
2336	TTN-AS1	2.0680795	0.18919152	0.03891508641022441	0.16634144978968207
2337	CD46	2.0676072	0.16084068	0.03894985206125574	0.16641339670810948
2338	ZMIZ1-AS1	2.0675063	0.47523144	0.03898735025931203	0.16652977659222673
2339	ENSG00000234929	2.0669081	0.9465409	0.03904197161898144	0.1666753689752922
2340	ENSG00000227388	2.0667102	0.45908523	0.03906942936998106	0.1667633509912646
2341	HAGLR	2.0661922	0.5466601	0.039128354754665216	0.16694170490999533
2342	C11orf68	2.0661285	2.2162013	0.03918015383614554	0.1670602514239222
2343	ENSG00000287172	2.0656998	0.868787	0.03917503163473922	0.1670602514239222
2344	SCG2	2.0655684	0.55763626	0.03917221101094396	0.1670602514239222
2345	ZBTB8B	2.0645125	1.1035218	0.03930436581707507	0.16750188208277952
2346	CCNJ	2.0639658	0.58391196	0.03932167560851733	0.16753696536903187
2347	THRA	2.0618467	0.26945534	0.03951106973370971	0.16814734544194662
2348	CAMSAP3	2.0617788	0.40619636	0.039522830001587926	0.16818269620913395
2349	ENSG00000258784	2.0615852	1.0459173	0.039576848884728434	0.1683831370774511
2350	ENSG00000286778	2.060142	1.3783445	0.03971909700063857	0.1688260963373568
2351	IL15	2.0596592	0.4818149	0.039738247448710386	0.16887801503248961
2352	SLC26A11	2.05883	0.32383192	0.039803922390069996	0.1691128435309395
2353	IL11RA	2.057191	0.3935641	0.03996051845798162	0.1695710463460081
2354	PPARGC1B	2.056916	0.2875852	0.0399787262665021	0.169633528947122
2355	UBR1	2.0558658	0.15010688	0.04007911861757902	0.16992472554380297
2356	SEMA6A	2.0556097	0.18019453	0.04009725217748003	0.1699644125656365
2357	UBE2Q2P1	2.0555165	0.23002045	0.04011215803629583	0.1700071255049203
2358	PPM1D	2.053341	0.2764541	0.040322348067474124	0.17068819948067912
2359	LIG3	2.052491	0.3649398	0.040419523234961896	0.17101215834024105
2360	SEMA6B	2.052015	0.6998138	0.040477873898477554	0.17115494513398108
2361	ENSG00000287474	2.0491807	0.5869443	0.040750895404627084	0.1719361552949688
2362	SAAL1	2.0491412	0.4077264	0.040749390690412134	0.1719361552949688
2363	LINC01619	2.0490303	0.22287247	0.040750381097167915	0.1719361552949688
2364	MAP3K13	2.048117	0.17953283	0.040830706239765195	0.1721833852151096
2365	ENSG00000288658	2.0480573	1.3919975	0.04088865036601344	0.17238295346932062
2366	ENSG00000282206	2.047811	2.1742978	0.0409462938898105	0.17253635198113623
2367	NOP56	2.0457773	0.29855427	0.0410637206352736	0.1729423347820931
2368	ENSG00000230647	2.045437	0.66030306	0.041110565698355465	0.17309375137286137
2369	SLC28A2-AS1	2.0449822	0.5478083	0.04116668293756151	0.1732701059371971
2370	LNPK	2.0447397	0.2693963	0.04117491260561904	0.17328976700963064
2371	ATP13A2	2.0446634	0.37228698	0.041184501009602095	0.17331514259986197
2372	ENSG00000255410	2.0446181	1.0612895	0.04122239828508791	0.17342966321271802
2373	PRR7	2.044368	1.0064439	0.041245515781468914	0.17351193223272054
2374	EAF1-AS1	2.0431218	1.4251176	0.041390656748384144	0.17392718977761765
2375	THAP2	2.0406544	0.78570193	0.04160794994976288	0.17462931540580476
2376	FECH	2.0393102	0.421851	0.04171184489894121	0.17491583023903617
2377	ENSG00000198106	2.0384977	0.39000347	0.041803362220620414	0.17512522736373248
2378	ENSG00000249773	2.0384233	0.6325209	0.0418170733246482	0.17512967292429638
2379	SLC4A1AP	2.038161	0.35927242	0.04183261194984666	0.17513450281410184
2380	SLC35E3	2.037731	0.2505796	0.04186608654397925	0.17523018299893534
2381	FOCAD	2.0367703	0.17719176	0.04195717264329164	0.17552017811038712
2382	ING2-DT	2.0346327	0.5364066	0.042191811017884974	0.1762897308407518
2383	DHCR24	2.0345836	0.5377814	0.04217697928175126	0.17624288116206646
2384	ANKRD31	2.0318198	0.6585981	0.04249004667091979	0.17721653757968925
2385	SPATC1L	2.0316038	0.802838	0.04251505085137169	0.17725974134606662
2386	DCTN3	2.0314984	0.87953925	0.042532753009795754	0.17725974134606662
2387	HLCS-AS1	2.03055	1.1245376	0.042639614606454546	0.17755142814066896
2388	EDRF1	2.0296469	0.25354344	0.04269365287988558	0.17775862941292342
2389	NF1	2.029044	0.10660991	0.04273485929652365	0.17784158075731574
2390	ZDHHC16	2.0268726	0.48466006	0.042976220881898876	0.17867805041464283
2391	ENSG00000253837	2.0240943	0.7721675	0.043277853263361345	0.1795947932014632
2392	FAM98C	2.0239708	0.6391832	0.043287623225254875	0.17962003031897256
2393	WNK1	2.0226603	0.12807703	0.043387918728602475	0.17997486083862718
2394	MAML1	2.0223958	0.25694448	0.043434566199195286	0.18010699120984436
2395	ENSG00000278673	2.0196526	1.3848162	0.04376467127671553	0.1812443202511687
2396	ENSG00000291174	2.0190997	0.44355655	0.04378418596206091	0.1812943021835254
2397	SHANK3	2.0186496	0.24206361	0.043814259094028765	0.18140339987765794
2398	CEP350	2.017997	0.1356028	0.043874330966896226	0.18159035946166177
2399	RGS17	2.0176806	0.2676314	0.043911065195683704	0.18171151027357282
2400	SLC1A6	2.017217	1.0038644	0.04400297605104837	0.18198360320458207
2401	HEATR3	2.0171425	0.40693232	0.043986665846166964	0.18194705286474466
2402	ENSG00000257095	2.0161598	0.7381813	0.04408883755500935	0.18221532342467492
2403	ENSG00000275367	2.016073	0.6378575	0.04410553415109446	0.18223751078313236
2404	USP33	2.0158806	0.15982933	0.044096373381955	0.18223058307488496
2405	MAILR	2.0151224	0.19653952	0.04418335409415996	0.1824197522405597
2406	GLOD4	2.0145013	0.42713997	0.04427242804454809	0.18266881008638103
2407	ENSG00000258232	2.0136867	1.8082529	0.044398528006948226	0.18304507646172274
2408	ENSG00000250751	2.0125182	1.3358812	0.044512171637159835	0.1834197156933112
2409	ENSG00000266365	2.0124102	2.7076674	0.04453314532001397	0.18345953056374592
2410	ABCB8	2.0120332	0.29481614	0.04451218119971152	0.1834197156933112
2411	GLUD1P3	2.0119689	0.6780979	0.04456478415859087	0.18354328983043458
2412	FBXO42	2.0117548	0.17647372	0.04453215536722267	0.18345953056374592
2413	ENSG00000285864	2.0109763	1.0738019	0.044653080616288726	0.18384216500333916
2414	SCLY	2.010769	0.33036688	0.04465560307427998	0.18384216500333916
2415	SH3BP5-AS1	2.0107567	0.40200034	0.044663610522101736	0.18385701650087155
2416	MLLT11	2.0105853	0.42169157	0.04465622756220993	0.18384216500333916
2417	UBLCP1	2.0104334	0.46902585	0.04469862266262447	0.18393797976620987
2418	MAT2A	2.0085742	0.23908186	0.04487952259909068	0.18454302047880755
2419	ATXN3	2.0084424	0.19974151	0.04489665643312894	0.18459788711419395
2420	ENSG00000285505	2.0080976	1.1693794	0.044973698658178934	0.18483457773954892
2421	MZT2A	2.008025	0.4157706	0.044951838672276076	0.18476237674396526
2422	ENSG00000254171	2.0065775	1.2080426	0.045152087346049995	0.1853664095074981
2423	ERAP1	2.0053494	0.2708562	0.04521471933431062	0.18556096427964425
2424	RNF34	2.0045886	0.3244712	0.045315534063631285	0.18575538847997847
2425	LINC00265	2.0045714	0.42878	0.04532637501945393	0.18576870987185384
2426	ENSG00000291181	2.0030658	1.2137058	0.04553044089799436	0.18641781953190867
2427	DDX25	2.0018802	0.56170607	0.04561767580383388	0.18671117635695933
2428	ENSG00000287866	1.9998308	1.134375	0.045863578244006255	0.18751276411104162
2429	NELFCD	1.9988198	0.31080803	0.04594011371025136	0.18770052258406505
2430	ENSG00000290548	1.9979101	0.28315255	0.04603424492469334	0.18795804974785915
2431	ABHD14A	1.9976006	1.0166823	0.04611648571245988	0.1881991637664771
2432	RAB39A	1.997434	0.6822143	0.04611057496348479	0.18819081290410514
2433	KCNQ5-DT	1.9971128	1.7213602	0.0461536079560296	0.18828083969377085
2434	EXOC1	1.997073	0.19858427	0.04610694447200426	0.18819081290410514
2435	ENSG00000289505	1.9967	2.8953185	0.046240706490367184	0.18854809718394885
2436	ENSG00000266076	1.9960448	0.40601283	0.04623381136064852	0.1885357683504322
2437	DANT1	1.9947828	0.7729267	0.04640987476824807	0.1891112108998531
2438	CHRD	1.9935874	1.4195708	0.04655584657690546	0.18952997436084384
2439	RTN1	1.9927661	0.24748513	0.046568403757417866	0.1895387394266613
2440	CADM1-AS1	1.9926014	1.1798741	0.04663112627487164	0.18974286324646553
2441	KLC2	1.99239	0.39083928	0.046630113882174216	0.18974286324646553
2442	TMEM151B	1.9920254	0.50679636	0.046686094008578434	0.1898396297620034
2443	ENSG00000285082	1.9901179	0.6723676	0.046910958407578814	0.19054715593729862
2444	ENSG00000228421	1.9899737	1.420214	0.046950596833171224	0.1906557597762655
2445	BOLA3-DT	1.9872745	1.1229063	0.04723273214219013	0.19147087237662322
2446	ENSG00000280294	1.98581	1.3959073	0.047395960338435544	0.19195826386426254
2447	MCTS1	1.9848146	0.3779349	0.04747709552768429	0.19220445187733193
2448	PLXNB2	1.9837145	0.25850338	0.04759265252926552	0.19251324801646086
2449	ENSG00000257060	1.9817729	0.4331269	0.04782607505998635	0.19326480817120698
2450	BLACAT1	1.9813443	1.4295403	0.04791907065904793	0.19359240940387556
2451	ENSG00000265794	1.9806749	1.0432532	0.04796232389784843	0.19370287354266238
2452	LINC01841	1.9787413	0.5512665	0.048156161242159205	0.1942962872709201
2453	VWCE	1.976399	0.8906386	0.048453715172396564	0.19512106354629685
2454	LINC02073	1.9762721	0.7300328	0.048459022042751675	0.19512629861401695
2455	BEX3	1.9761448	0.39151877	0.04844626866681824	0.19510721067951659
2456	ADAMTS10	1.9758939	0.2349815	0.04846920184237395	0.19515115265150282
2457	UNC119	1.9750277	0.87200755	0.048602128927932184	0.19548284458897153
2458	ENSG00000287134	1.9730686	0.5660826	0.048804325154979525	0.1960627805970296
2459	HGFAC	1.971154	1.3418887	0.0490636535911286	0.19686098727698612
2460	PLPPR2	1.9701766	0.5958088	0.04915094318842065	0.19709405956101425
2461	TUBGCP2	1.9700246	0.22920732	0.04914207179126837	0.19707820242865745
2462	ENSG00000286343	1.9691949	0.92424595	0.04927100592660628	0.19736772613423317
2463	PARGP1	1.9689292	0.2570943	0.04927521545720907	0.19736835353965845
2464	GPSM1	1.9686575	0.27307796	0.049302576412148406	0.19744546596371737
2465	ACAP2	1.9666559	0.14296673	0.049521805052982794	0.19811162921795417
2466	ENSG00000272103	1.9654263	1.2020143	0.04973090635223452	0.19868698642555715
2467	CACHD1	1.9652321	0.20563437	0.049684536669563406	0.19859948836365415
2468	IDS	1.9651492	0.24773207	0.049706853218748834	0.198627139601781
2469	LINC01948	1.9650635	0.5927966	0.049727157456453674	0.19868698642555715
2470	CRLF3	1.9640505	0.24740905	0.04983056679720241	0.19895457423056184
2471	FKBP4	1.9632058	0.5804419	0.04995200755533504	0.19921078240354645
2472	ITGA3	1.9630425	0.27230638	0.04994231488242019	0.19920475470096638
2473	ENSG00000233852	1.962119	1.2698759	0.0501070615386493	0.19960030125228168
2474	SRPK1	1.9608316	0.20345788	0.05021089804274598	0.19986679032905375
2475	UBXN10	1.959758	1.0345193	0.05035650349092104	0.20034812148699938
2476	LINC01963	1.9595143	1.4032385	0.050404042062561695	0.2005051270435
2477	VWA8P1	1.95816	5.5524273	0.05062063595405563	0.20118034594534645
2478	EAF1	1.9572977	0.56879914	0.050640409131176914	0.20118034594534645
2479	GUSBP11	1.9556777	0.17963535	0.05080623891308231	0.20156107719668284
2480	SURF2	1.9546822	1.3222725	0.050979460198049484	0.2019217613100883
2481	ENSG00000259436	1.9529449	3.6447845	0.05123435559557558	0.2026210098926108
2482	SCUBE3	1.9523137	0.49364263	0.05122400457597495	0.2026077464945442
2483	ENSG00000285080	1.9521241	0.4334725	0.05124835546254705	0.2026386413963998
2484	KCND2	1.9511539	0.23194121	0.05133455069329392	0.20291314526477494
2485	ZNF41	1.9510417	0.33481458	0.0513823606942084	0.20305268206496477
2486	LSS	1.9504269	0.24547994	0.05143755875087377	0.20322133993591193
2487	ENSG00000272631	1.9495815	1.2068383	0.05157702246248697	0.2035906492565608
2488	USP24	1.9494597	0.13061552	0.051538701915136924	0.20350551385308854
2489	ELF2P1	1.9492849	1.425278	0.05162300386022419	0.20372261280269022
2490	SLC29A1	1.9490476	0.57742846	0.05161910632309683	0.20372261280269022
2491	MFNG	1.9485474	0.93734807	0.051674860877276234	0.2038323614213754
2492	PDE7A	1.9485093	0.20156744	0.05166219483640539	0.20382772131112936
2493	PPP6C	1.9476097	0.26176676	0.051772619035286786	0.20408888776538822
2494	MMADHC	1.9476019	0.43039685	0.05177557813479005	0.20408888776538822
2495	CABYR	1.9459903	0.91606253	0.05200318715255053	0.20467560073990995
2496	ADCY2	1.9459522	0.40940872	0.051996992245330206	0.20466776013280719
2497	CACNG8	1.9449352	0.6884833	0.05212051996028799	0.2050791802020442
2498	GPRASP2	1.9443641	0.6910672	0.052187418833877175	0.20520168933162297
2499	BCAP29	1.9443091	0.27841213	0.05216563199299878	0.20516572014174242
2500	ENSG00000289266	1.9421923	3.0062618	0.05251702324216621	0.20612420783694305
2501	OSGEP	1.9411091	0.3151778	0.05256800850872729	0.206232423091023
2502	ZDHHC8P1	1.9410912	0.8017109	0.05258963400321389	0.20630014473082892
2503	ENSG00000272162	1.9406638	0.47616366	0.05262887145569503	0.20642081041796365
2504	JPT1	1.9397535	0.31594282	0.05273633888127144	0.20679235291409584
2505	CCT6P1	1.9390292	0.5221052	0.05283825119116692	0.20709192406498567
2506	ENSG00000289510	1.9386317	0.77827096	0.05288298849188553	0.20723390790841245
2507	ENSG00000258107	1.9376144	1.3350914	0.053015762261089	0.20757047681222965
2508	VINAC1P	1.9368063	1.332704	0.053150806996522096	0.2079487425979459
2509	HSDL2-AS1	1.9349768	0.3968665	0.0533208201995696	0.20849665184508112
2510	PPP1R16B	1.9345988	0.3539528	0.05335579426766487	0.20859990922019458
2511	MRPL19	1.9341487	0.36616743	0.0534250083549905	0.2088369767917264
2512	ENSG00000237531	1.9336613	1.1948062	0.05353163915806803	0.20906919269545246
2513	DIP2A	1.9334965	0.14761432	0.05348046736659317	0.20898020274018628
2514	PREPL	1.9334784	0.20381135	0.05348310539962507	0.20898020274018628
2515	PDCD7	1.9334196	0.32550544	0.05350126512839951	0.20902773391028479
2516	ZCCHC14-DT	1.9306457	1.1331068	0.05389141180441451	0.21013723853402017
2517	RCHY1	1.9298391	0.3342343	0.05395133627136537	0.2103203789419589
2518	IZUMO2	1.9279424	1.6951568	0.0542527480593757	0.21119107314112534
2519	NOXA1	1.9278502	0.46461233	0.05421565163695154	0.21106353852556287
2520	TRRAP	1.9266062	0.13467464	0.054338943766229275	0.21138746577926842
2521	RNF44	1.926322	0.36230505	0.05438828661738748	0.21143897788233715
2522	SLC2A4RG	1.9260665	0.56760037	0.05444232683647063	0.21152325133895375
2523	MTCH2	1.9249294	0.29570526	0.054561259427642825	0.21179945887663215
2524	RPL35AP13	1.9244342	4.4067073	0.05471203692089703	0.21213111257753534
2525	ENSG00000283162	1.9242055	1.1639936	0.05469352253498144	0.21207621310681793
2526	BNC2-AS1	1.9216957	2.710545	0.055045710677154344	0.21308553406645964
2527	ENSG00000289529	1.9192846	0.95625705	0.05530252575698997	0.21384170234348876
2528	MAP3K12	1.9182235	0.3134401	0.05540810350478985	0.21414792257748064
2529	ENSG00000249849	1.9170728	1.5160464	0.055583657424161305	0.2146390412530178
2530	COL26A1	1.9164251	0.5117351	0.055635995944519796	0.21473898157297497
2531	ENSG00000287965	1.9148433	1.3186498	0.05590067449251263	0.21542003864870157
2532	DNAH6	1.9148167	0.2865612	0.055839674624792286	0.21532033216233548
2533	STXBP5L	1.9147561	0.2681266	0.05583913070939534	0.21532033216233548
2534	PSMG2	1.9146808	0.27026096	0.05585993359993298	0.21537971756320937
2535	TAS1R1	1.9145045	0.71851623	0.055895341025918435	0.21542003864870157
2536	ATP11A-AS1	1.9139671	1.2406182	0.0559917929605858	0.21571078723042805
2537	ENSG00000287137	1.913651	1.9256198	0.05606266531681573	0.21585157490400683
2538	BIRC6-AS2-1	1.912964	0.9623778	0.056127006268722836	0.21600070738693417
2539	ATP5PB	1.911978	0.5341683	0.056225936394627016	0.21631305502808867
2540	NPDC1	1.9116118	0.31483343	0.05625252249445818	0.21634697049716667
2541	BBC3	1.911489	1.0850313	0.05628431691441955	0.2164462391110142
2542	SRSF6P2	1.9109341	1.8516546	0.05640055538750205	0.21668375079731694
2543	ENSG00000280134	1.9098742	1.9868617	0.05652482521214583	0.21700007395987997
2544	ENSG00000286689	1.9094836	0.9305244	0.056553559853722596	0.21705144041142577
2545	LINC02803	1.9087498	0.60635954	0.056639311749627476	0.2172683106406742
2546	UNC45A	1.9085351	0.39711747	0.05664718406920035	0.21728139333663507
2547	ATAD3B	1.9063264	0.3539363	0.0569233878732976	0.218048858857378
2548	PLXNB1	1.9061925	0.20109944	0.05693879104653221	0.2180794056106435
2549	ENSG00000233757	1.9061583	0.30443126	0.05696032627828813	0.21810457376160367
2550	NTMT1	1.906089	0.54637104	0.05697439131460733	0.21814127747769066
2551	NUP35	1.9055717	0.35635146	0.057033983194400846	0.21830437511656875
2552	FIG4	1.905437	0.2220786	0.057039403445382164	0.21830437511656875
2553	ZSCAN12	1.9054116	0.46842706	0.057071339878395314	0.21837511663377818
2554	ENSG00000287358	1.9049927	3.401187	0.05719512373883363	0.21877999653080826
2555	UBE2D1	1.9040638	0.35941738	0.05722700126351761	0.21886754948015244
2556	TAOK1	1.9034519	0.12352892	0.057290780857930795	0.21902547073477108
2557	B4GALNT4	1.9028542	0.28860864	0.05738139264689504	0.21920401760179853
2558	RBM4B	1.9028163	0.41275802	0.0574023380484915	0.2192626134038308
2559	ZMYM2	1.9022826	0.12511116	0.057450993349804025	0.2193959717172038
2560	LINC01811	1.9019363	0.3905459	0.057515536023622256	0.21954001985251267
2561	XPA	1.9015914	0.310432	0.05756072715009901	0.21966086441152902
2562	ENSG00000287948	1.9002668	2.33648	0.05778774065537291	0.2202337920202966
2563	C15orf61	1.9001812	1.4549472	0.057782544320919636	0.22023122355327104
2564	MTURN	1.899672	0.2808323	0.0578013860579695	0.2202513222418622
2565	TSBP1	1.8962219	0.51055086	0.058261744987739277	0.22157207789245817
2566	IPO13	1.8949873	0.44451287	0.05842021145011616	0.2220692246904326
2567	ENSG00000258520	1.893788	0.82508326	0.058620921653114215	0.22264246160219592
2568	ZPLD2P	1.8929323	1.0749787	0.05872419761539853	0.22287826166897964
2569	CYRIA	1.8895202	0.24851699	0.059147709276519404	0.2240490935242643
2570	ENSG00000229846	1.8882545	0.8446819	0.059364131694181824	0.22465919220106206
2571	TRAPPC9	1.8880494	0.11615909	0.05933254575684612	0.2245920181318999
2572	LINC00484	1.8874924	0.9904763	0.05945698930155348	0.2249509804313792
2573	PATL1-DT	1.8868058	1.9335018	0.05957129662077977	0.22520163295037268
2574	ZNF345	1.8865571	0.25813195	0.05954685942148937	0.22517572294670674
2575	FSD2	1.8861841	0.9667897	0.059638953130060145	0.2253839624032026
2576	ENSG00000285820	1.8832076	0.83901024	0.06001611910920674	0.22647211389763872
2577	ENSG00000279232	1.8830451	1.1155239	0.060052861213322414	0.22656137553194725
2578	ENSG00000290457	1.8825741	0.69000137	0.06010815800136619	0.2266470831088293
2579	ENSG00000289727	1.8824301	0.78274363	0.060139686530203226	0.22672578151440498
2580	GPR61	1.8821876	1.8059996	0.0601937298197816	0.22677659405568037
2581	KTN1	1.8818507	0.13738862	0.06016991029451544	0.22673947934088934
2582	ENSG00000286864	1.881417	1.4438227	0.0602959334799361	0.22698793211930354
2583	ENSG00000290399	1.8812194	1.0633191	0.06031225648848383	0.22698793211930354
2584	CYP1B1-AS1	1.8808038	0.48025838	0.06034320545122227	0.22706625447858003
2585	LSM11	1.880755	0.673064	0.060345218806969136	0.22706625447858003
2586	PRSS33	1.8804132	4.3458405	0.06047739342427573	0.22733524546317097
2587	ARMH1	1.8797581	0.3824173	0.060462415254763445	0.2273140352101035
2588	GPR161	1.8796607	0.3120136	0.060484220435953855	0.22734335958552643
2589	DNAJC27-AS1	1.8791362	0.39094484	0.060558246989681166	0.2275797307621351
2590	LINC00901	1.8787965	0.87697345	0.060618716019583074	0.22776099318892498
2591	RPL23P2	1.8787838	1.3555073	0.060656486215862664	0.22786774402068039
2592	ENSG00000278765	1.8780078	5.1673245	0.06080908232815743	0.22819455122267168
2593	ENSG00000248268	1.8779966	1.031286	0.06076814831527864	0.2281234451352836
2594	ENSG00000256029	1.8765621	0.56421876	0.06092936885970086	0.22859309743680373
2595	LINC01562	1.8758126	0.74373585	0.06102612478354756	0.22892083074327524
2596	ENSG00000228541	1.8753982	0.6370276	0.06109598179146172	0.22907700348634147
2597	ENSG00000261069	1.874924	0.59616095	0.061139523366013714	0.22920496604142696
2598	ENSG00000291272	1.8746715	0.4415512	0.06117688085100495	0.22929206062358493
2599	KIAA0232	1.8738552	0.15595491	0.061272418723094475	0.22954413777807944
2600	CDK5RAP1	1.8737273	0.30553383	0.06129939127558607	0.22962262086190008
2601	CTNNBIP1	1.8726084	0.26690233	0.0614390569688048	0.2300513624783651
2602	NAPA-AS1	1.8716244	1.0123622	0.0616412968976342	0.2306403467349843
2603	TM7SF2	1.8713285	0.67854476	0.061645545055290886	0.2306403467349843
2604	PTPN21	1.8710706	0.22524333	0.06166632558905355	0.23068264891194729
2605	DNAAF4	1.8707258	0.27145204	0.06170847635842849	0.23074084324454797
2606	ZDHHC9	1.8706111	0.3806914	0.06173426245154497	0.23079495722902943
2607	CCDC92B	1.8700615	0.4112121	0.0618089592455753	0.23102100678033816
2608	ENSG00000225230	1.8698616	3.43136	0.06192650256836896	0.23140706123959726
2609	ENSG00000290848	1.8692657	0.9535754	0.061954117090914966	0.23145696924383405
2610	ENSG00000266931	1.8678817	0.49565735	0.06210543254753769	0.23186218600122588
2611	KATNAL1	1.8674519	0.17883328	0.062140789558079224	0.23194084233152007
2612	GRIP1	1.8663787	0.14755663	0.06229620234192951	0.23237843444253414
2613	MLF2	1.8655037	0.45128918	0.06244968535353931	0.23286177468197988
2614	LINC00903	1.8638597	1.1800218	0.06272540134784069	0.2336930299775951
2615	KCNA5	1.8630464	2.9039674	0.0628773045512161	0.23413358136069132
2616	GUSBP18	1.8621329	0.22119117	0.06290299270787739	0.23417817679620265
2617	TSTD2	1.8604378	0.2617845	0.06315694555270875	0.2349054406572833
2618	ENSG00000288880	1.8593907	0.50833416	0.06332494784425746	0.23529106407808928
2619	DPY19L2P2-1	1.8593564	0.70806223	0.06332826762642237	0.23529106407808928
2620	ENSG00000233517	1.8584577	1.1328512	0.06346766284685317	0.2356634705038397
2621	SERPINB11	1.8583355	1.2037553	0.06349607812079903	0.2357067949806278
2622	ST13	1.8579719	0.28327358	0.0635017172498388	0.2357067949806278
2623	MFSD9	1.8573438	0.5500405	0.06361476821722374	0.2360134071798234
2624	SUGT1	1.8569814	0.24017088	0.0636401062562677	0.23607144229644458
2625	TDRG1	1.8564094	1.1464679	0.06373555439625712	0.23633549287968703
2626	APLN	1.855615	3.2194948	0.06393649505476738	0.23684614606549992
2627	ENSG00000286201	1.8555489	1.161584	0.06390432956080151	0.2367458840116067
2628	GTF3C1	1.8544204	0.18174468	0.0639998727888455	0.23698190384802773
2629	GNB3	1.8540151	0.5992182	0.06408360847187312	0.23719264006713364
2630	C19orf81	1.8522977	1.9468453	0.06438295333450077	0.23802923333461268
2631	ENSG00000283757	1.851186	0.41781968	0.06447845115482118	0.238195826500133
2632	ZDHHC20	1.8511662	0.16768277	0.06447032161968654	0.23818949413819096
2633	LINC02891	1.8481035	2.7886562	0.0650099193680409	0.23963765448375263
2634	ENSG00000231201	1.846616	0.7893226	0.0651613159017179	0.2400140505091792
2635	ENSG00000231741	1.8463235	1.2894368	0.06524526272846835	0.24021424392159613
2636	SLC25A41	1.845624	1.2313341	0.06534194464163011	0.2404974695909684
2637	TCF4-AS1	1.8451883	0.8483129	0.06537638123591681	0.240551493269866
2638	LINC02234	1.8448726	0.79304755	0.06542168517540665	0.24068181798534058
2639	PPOX	1.8439429	0.4599153	0.06553858463170835	0.24094805936848357
2640	CC2D2A	1.8437899	0.17851211	0.06553572898488648	0.24094805936848357
2641	PDXP	1.8437284	1.0357419	0.06559399448045519	0.24108970385932732
2642	ENSG00000286948	1.8436921	2.480865	0.06565094673805617	0.24122625900687797
2643	ENSG00000267723	1.8436791	0.499761	0.06556479701240699	0.24102623121538427
2644	ENSG00000289424	1.843349	2.5395339	0.0657036102337287	0.2413543344016082
2645	ENSG00000223502	1.8425131	1.851301	0.06579454318540537	0.2415411447643129
2646	ENSG00000267269	1.84134	4.2773194	0.06600532836365387	0.24211565838002536
2647	NEUROD4	1.8409457	4.18	0.06606230522779852	0.2422699103835629
2648	ZDHHC2	1.840474	0.23849984	0.06601539228605535	0.24213433558381592
2649	MTNR1A	1.8398153	0.68627894	0.06615187261136272	0.24254358473333398
2650	ENSG00000248627	1.8390623	1.976244	0.06630265505696473	0.2428736692567008
2651	MTA3	1.8388492	0.1471174	0.06626433284777086	0.2427721416673652
2652	TAS2R4	1.8387873	0.63156855	0.06630673606242223	0.2428736692567008
2653	ENSG00000279529	1.8386701	1.322809	0.06636550806177732	0.2429792881431796
2654	RTF1	1.8380575	0.19832763	0.06638212049887662	0.24302183912601819
2655	ACTR5	1.8373451	0.52138203	0.0665125195466262	0.24335286828562003
2656	ENSG00000257657	1.8363734	0.57744426	0.06664401359802016	0.24370580267300337
2657	ENSG00000250354	1.8353658	0.69735354	0.0668213820984952	0.2441893790659252
2658	LINC01114	1.8341782	1.4587104	0.06697032157463367	0.24452471608428422
2659	ABCC5-AS1	1.8337983	2.4185083	0.06708647063433734	0.24480791892318382
2660	HK1	1.8330113	0.2179965	0.06712651550491838	0.2448497451678268
2661	ARRB2	1.8307763	0.37931648	0.0674732925915938	0.24568673565316548
2662	ANKRD52	1.8307688	0.23193702	0.0674692557026577	0.24568673565316548
2663	KCNIP3	1.8300077	0.6852739	0.06761948861912195	0.24607187690733828
2664	ANAPC1P2-1	1.8293177	0.74217004	0.06770594931261084	0.24631288806406115
2665	ENSG00000283196	1.8283937	2.4221067	0.06791386772713101	0.24692172096280618
2666	CD177P1	1.8279059	20.70319	0.06800427497746114	0.24708439773576085
2667	PIRT	1.827567	0.4097238	0.06795062916818256	0.24696318674767928
2668	DDX1	1.8264631	0.2048551	0.0681033229796188	0.24737044994864443
2669	ENSG00000280893	1.8264385	0.60675216	0.06814503618003542	0.24747043145647105
2670	SYT3	1.8259902	0.96333927	0.06822896617062495	0.24764211035083056
2671	TMEM25	1.8249218	0.44015825	0.0683621591874315	0.24803311191398744
2672	ENSG00000233581	1.8238125	1.4370067	0.06855164548381293	0.24842901169071052
2673	TM9SF5P	1.8236244	0.306309	0.06854720034959164	0.24842901169071052
2674	TNRC6B	1.8234702	0.094179064	0.06855289866318469	0.24842901169071052
2675	KLHDC3	1.8215756	0.39184913	0.06886767180568551	0.24918850035585
2676	TSTD3	1.8211583	0.21806271	0.06890356117483086	0.24927556404236167
2677	C3orf14	1.8200039	0.50379264	0.06908686459024024	0.24982230768216432
2678	TEX52	1.8188801	1.8546907	0.06934555496432637	0.25053711964187
2679	LY6G5B	1.8185551	0.5137043	0.06933052126623368	0.2505013892731153
2680	SLC30A5	1.8181387	0.30146945	0.06938418201829462	0.25063383363751823
2681	HEXD	1.817426	0.27953482	0.06948339262809976	0.25090480900216533
2682	CCDC144BP	1.8173307	0.2532669	0.06949353625872756	0.2509228315212808
2683	PARP11	1.8173058	0.22809708	0.06950039889615428	0.2509290054452047
2684	RAB6A	1.8165969	0.13406008	0.06960631152772757	0.2512182730880662
2685	TMEM230	1.8141214	0.2625166	0.07000105435597336	0.252324085577562
2686	ATP5F1B	1.8136451	0.39748642	0.07008614536691388	0.25257567579945034
2687	NNT	1.8130414	0.1941276	0.07015031247507118	0.2527508077027979
2688	ENSG00000261831	1.8121278	2.2209752	0.07038365993688933	0.2532168640371333
2689	PHLPP2	1.8119346	0.22702725	0.07032632048392014	0.25312277567819236
2690	ENSG00000254192	1.8102499	1.9709	0.07065527335385652	0.25391266340388935
2691	FLOT2	1.8097235	0.30470413	0.07067489592665549	0.25395832787367545
2692	ENSG00000288033	1.8074561	0.56091446	0.07104842936962784	0.25493047549676806
2693	LINC01173	1.806299	1.6412662	0.07127647722136397	0.25554162465773267
2694	ENSG00000254553	1.8034818	0.5708716	0.07167471577194483	0.2567048105215981
2695	ENSG00000256861	1.8025585	1.8109955	0.07185992391406186	0.2571411988218814
2696	ADAM15	1.802351	0.5761179	0.07184507152474455	0.2571069439382723
2697	ENSG00000285632	1.8022091	1.6732869	0.07190779180826933	0.25728422425396813
2698	EEF1AKMT4-ECE2	1.8020918	1.4355444	0.07192788484958408	0.2573087590101407
2699	FAM13A-AS1	1.8017887	0.38106766	0.07192208384874023	0.2573069085561234
2700	AZU1	1.8015176	1.1454754	0.07199140862229675	0.2574414464009845
2701	IL17RD	1.8007959	0.27655846	0.07207069945382552	0.25770302678901535
2702	TBPL1	1.8002272	0.3796813	0.07216158365792003	0.2579174165852029
2703	ENSG00000286344	1.7997468	2.7022452	0.07233197813233436	0.25837472831280117
2704	DYNC1H1	1.7985467	0.11730278	0.07240680551983936	0.25856615202794875
2705	OCRL	1.7982895	0.31702083	0.07247135502475603	0.2587397395158042
2706	ENSG00000290843	1.7982018	2.2287705	0.07256948560308422	0.2589571927822229
2707	ERRFI1-DT	1.7980391	0.6477216	0.07254008428683087	0.2589091926561191
2708	LYL1	1.7973429	2.6189206	0.0727155396912623	0.25936434130851027
2709	PRPSAP2	1.796619	0.22892691	0.07273826424629819	0.25940900793783467
2710	CABP7	1.7964331	1.3225396	0.07282110231359064	0.2595833123746519
2711	RAB3IL1	1.7964329	0.94115174	0.07280737370883882	0.25955882026888966
2712	FAM219B	1.7960889	0.39816153	0.0728302352658193	0.2595833123746519
2713	HNRNPA1P2	1.796044	1.3607563	0.0729005983119388	0.259777062534377
2714	IMPG2	1.7957423	0.42244506	0.07289434301750927	0.25977378091962433
2715	ACTR1A	1.7941569	0.2684432	0.0731265448518069	0.26037263151226825
2716	UBQLN1	1.7939907	0.19811076	0.07314339769908135	0.2604135971011744
2717	ENSG00000205018	1.7931998	1.1064407	0.07330226047158485	0.26080758971617146
2718	RPS3	1.7920321	0.2704666	0.07347437526132047	0.2612291104968814
2719	ZC3H8	1.7917004	0.24426363	0.07351810198336774	0.2613273379843827
2720	MRPS5	1.791348	0.22736531	0.07357294523028265	0.2614459491261168
2721	JADE1	1.7905958	0.28605926	0.07369251080371245	0.2617562283821436
2722	ENSG00000234626	1.7902677	1.075973	0.07377989881306664	0.26199019340810265
2723	TCP11X2	1.790037	2.2040207	0.07387298923634415	0.2622251497799758
2724	GUCY1B1	1.78955	0.35395205	0.07385478668487007	0.26219876080628435
2725	RIC8A	1.7893096	0.5428641	0.07392074454540827	0.2623167364449858
2726	SYBU	1.7892107	0.20688747	0.07389904386966809	0.26227939934152733
2727	FAM161A	1.7874691	0.3511041	0.0742002743731464	0.2629953627222238
2728	HNRNPD-DT	1.7867491	0.6545421	0.07432692558637656	0.2632033611260446
2729	PACS2	1.7863679	0.16486992	0.07437257126705257	0.2633458500372956
2730	FLII	1.7860017	0.30561632	0.07444947387333355	0.26354150459283254
2731	MANEAL	1.7857319	0.8120435	0.07451364307836449	0.26368319026205517
2732	ENSG00000259720	1.7854772	1.2565277	0.07458491790961397	0.26384834609635194
2733	ENSG00000290835	1.7850603	0.49126324	0.07461064448515155	0.2639201834196201
2734	ENSG00000267011	1.784671	1.1869928	0.07469807422647187	0.26417188225713345
2735	AKAP11	1.7840782	0.17962126	0.0747450932042929	0.2642805887506466
2736	TTC4	1.7839017	0.35816884	0.0747810757114815	0.2643235420448841
2737	GPAM	1.7820538	0.44385618	0.07509604783504462	0.2651364704901764
2738	ENSG00000285647	1.7812839	3.9358165	0.07530802379560282	0.2656922511626651
2739	POT1-AS1	1.7782321	0.24615414	0.0756994509647433	0.266686816398833
2740	ASRGL1	1.7768227	0.36593986	0.0759479765442715	0.2674462767917372
2741	MTMR4	1.77636	0.22499345	0.07600678415484982	0.26755662677265263
2742	ELAVL4-AS1	1.7753807	1.8845466	0.07624869315345205	0.26823368194660174
2743	ENSG00000226526	1.7747762	0.8613443	0.07631619426541222	0.26841297330182323
2744	ENSG00000288674	1.7737038	0.68851525	0.07648000337481817	0.2688531873490865
2745	GHET1	1.7735041	3.4177792	0.0765826683501185	0.2690975383010369
2746	ENSG00000250877	1.7716523	3.8054698	0.0768967935872387	0.27006116317903717
2747	ENSG00000289605	1.7697879	0.5357445	0.07711888942213943	0.27048591645298653
2748	CCNQ	1.7697543	1.2577741	0.07718007649343132	0.27059734683746217
2749	ENSG00000288153	1.7697425	1.9120551	0.07718175587441681	0.27059734683746217
2750	TET3	1.7693416	0.15674877	0.07716574683364479	0.27058017996146555
2751	IGDCC4	1.768717	0.3804715	0.07729256178209239	0.27084933249365584
2752	HSD11B1L	1.768354	1.2374086	0.07738158159031588	0.2710247598018702
2753	MORC3	1.7671357	0.17774999	0.07754931480293951	0.27145604746072083
2754	SMPD4P1	1.7665764	1.4944642	0.07768963497354477	0.2718299930982672
2755	XPR1	1.7665594	0.14686981	0.07762588296710635	0.27162644598204677
2756	CCNC	1.7657778	0.24839413	0.07777213110681035	0.2720013818327672
2757	IL3RA	1.7655133	0.28420994	0.07782429633182715	0.272105656430738
2758	UNC5C-AS1	1.765064	1.8929441	0.07795073892669778	0.2724890592385563
2759	LINC02994	1.7644678	0.51172125	0.07801831145780107	0.27266655169886583
2760	RBM18	1.7639217	0.47386253	0.07810035433561409	0.2728962805698855
2761	ASNS	1.7635326	0.42007667	0.07818222303346956	0.2730826206630254
2762	OBSL1	1.7632537	0.2539351	0.07819045540535513	0.2730917878024804
2763	LINC01033	1.76321	0.88313705	0.07825416504613578	0.27321390689241465
2764	OLFM2	1.7629584	0.2099693	0.07824742039606687	0.27321236670593424
2765	ENSG00000233427	1.762707	1.5167379	0.07835544142845297	0.2735307015543228
2766	ENSG00000258560	1.7623651	1.0166136	0.07840922807543775	0.2736007873902026
2767	ENSG00000225807	1.7619219	1.678818	0.07847784962228833	0.2737617708385528
2768	ST8SIA1	1.7612052	0.2936798	0.07854929265340219	0.2739717414149391
2769	TRAM1L1	1.7606943	1.9518642	0.07869361885636637	0.27435723446931054
2770	RPS3AP47	1.7585294	2.581334	0.07908264993628521	0.2754374829493075
2771	NDUFV1	1.7581683	0.30415675	0.07906757950404499	0.27540469112996085
2772	DGKD	1.7568897	0.18600264	0.07926809518213465	0.2759649484686583
2773	SIRT3	1.7563822	0.43891487	0.07938025892698461	0.2762925507921622
2774	ENSG00000267707	1.7551982	0.7214733	0.07959342294134755	0.2769568014207172
2775	LIN7B	1.7549255	1.0768075	0.07967856511232418	0.2771364019598574
2776	ACAD8	1.754274	0.47835824	0.07974914813414795	0.27730267874592907
2777	TGM1	1.7527386	1.0756973	0.08002193353520032	0.2780725074423566
2778	ENSG00000287104	1.7525264	1.5663116	0.0800690871271027	0.27821651123194063
2779	ENSG00000286176	1.7518699	1.0791587	0.0801663076092161	0.27848136663144957
2780	ENSG00000258985	1.7517161	3.2954571	0.0802671875967756	0.27872586291983587
2781	ENSG00000259755	1.7514657	0.6504342	0.08023527386923271	0.27865478297560226
2782	RNF2	1.7514182	0.26618132	0.0801982938211822	0.2785660850573417
2783	ENSG00000288075	1.751373	0.21320404	0.08022577624926416	0.27864166976582744
2784	IL31RA	1.7493112	1.0860058	0.08062749959611706	0.27969781844505687
2785	TEF	1.7484983	0.49012735	0.08074050538717814	0.2800499381299716
2786	ENSG00000197644	1.7483392	1.1330832	0.08076791095085945	0.2801050938245943
2787	SESN1	1.7482976	0.20725955	0.08075108526464615	0.2800666868611736
2788	ENSG00000253596	1.7479767	2.5298793	0.08089807289277408	0.28035062717288733
2789	FAM209A	1.7479668	1.102105	0.0808525067606426	0.2802787139969941
2790	RPL31P52	1.7478112	2.5887337	0.08092978576404164	0.28038693135581244
2791	ENSG00000247228	1.7477001	0.7375228	0.0808912109857083	0.28035062717288733
2792	ENSG00000269707	1.7473536	0.51050985	0.08091768802091516	0.2803849132803847
2793	CCDC144NL-AS1	1.7455558	0.86860865	0.08129070757088273	0.281257184887165
2794	ZBTB8OS	1.7449768	0.19613121	0.08131725448064994	0.2813290465117001
2795	BRK1	1.7445481	0.48263863	0.081431366654249	0.28166877715999417
2796	ENSG00000291258	1.7445172	0.588557	0.08143280450194171	0.28166877715999417
2797	ENSG00000287564	1.7432004	0.410952	0.08166128114056857	0.28233873404213056
2798	CRABP2	1.742227	1.1757786	0.08184490783883996	0.2828330486755484
2799	LINC01050	1.7420893	1.6291401	0.08190747076981555	0.2829689281745515
2800	ENSG00000272720	1.7411911	1.0333079	0.08205495637316863	0.28339803301138766
2801	ENSG00000262434	1.7399728	1.3221625	0.0822667322306081	0.28398846857348503
2802	OPN5	1.7392315	1.4077584	0.08236848622522437	0.2841987064047029
2803	VPS9D1	1.7388773	0.27862248	0.08239056199096784	0.28422977948421807
2804	ENSG00000260537	1.7384882	0.6538874	0.08250389802967877	0.2844871591775451
2805	ENSG00000230303	1.7384573	0.70370245	0.08251634817411033	0.2844871591775451
2806	ENSG00000255339	1.7363747	0.54497206	0.08286867684715069	0.2853980378444564
2807	UCHL1-DT	1.7360078	1.1627806	0.08293464034769722	0.2855451863441855
2808	RBFA	1.7345016	0.282642	0.08318625585165866	0.28620914847139134
2809	LINC01411	1.7341077	0.6007532	0.08328092829609321	0.28644549571211303
2810	ENSG00000262660	1.7331382	0.8420572	0.08346687736302483	0.2867694365616328
2811	ENSG00000271254	1.7321024	0.2738154	0.08359705352602573	0.2870141929364355
2812	C1orf56	1.7319083	1.4358575	0.08371509176479834	0.28723719712267665
2813	ENSG00000276578	1.7293094	1.80625	0.08416041773985374	0.2881560868378962
2814	ENSG00000253361	1.7289609	1.5548984	0.08422983821084223	0.28834656737098013
2815	CBWD6	1.7273887	0.46598512	0.08446339780075218	0.288758720254512
2816	ZIM2-AS1	1.7265444	0.37693393	0.08459682850039545	0.28909828034470547
2817	CMTM4	1.7264606	0.23787995	0.08460540781603404	0.28909828034470547
2818	SUSD1	1.7262119	0.17391871	0.0846438315072594	0.2891809531879134
2819	NEFH	1.7245568	1.143239	0.08502645417752434	0.2898767424729555
2820	NUP160	1.7244112	0.15536346	0.0849735114833839	0.2897381362706784
2821	SHB	1.7242328	0.21739979	0.08500612173812687	0.2898290356650075
2822	ENSG00000249012	1.7239492	2.0367339	0.08513421219553592	0.29012167897629954
2823	C17orf75	1.7234792	0.4215	0.08514557139778375	0.29012167897629954
2824	ZNF280B	1.7229621	0.72970223	0.08526861928910644	0.29041665072601597
2825	ENSG00000272182	1.7219759	3.3816168	0.08552577589151725	0.29093440868921033
2826	PGLS-DT	1.720245	0.30695084	0.08574079033798003	0.2914361002218854
2827	ESR2	1.7192866	0.3091057	0.08590648047793469	0.2918079747236583
2828	LINC01563	1.7191578	1.0813332	0.08599925407238843	0.29190556992064187
2829	TMEM213	1.7191539	1.225538	0.08598945970959537	0.2918942359499425
2830	ERCC6L2-AS1	1.7190901	0.21489465	0.0859373198952505	0.291838103533172
2831	NPIPB2	1.7187719	0.45571595	0.08602876379935627	0.29190556992064187
2832	ZNF596	1.7181848	0.398452	0.08611870208021367	0.2921293225064256
2833	NRIP3	1.7175821	0.6499675	0.0862433477346575	0.292450285354944
2834	ST20-MTHFS	1.7155613	0.2576032	0.08659316062216145	0.29330701495166944
2835	BCO1	1.7155244	0.63909817	0.08661043318011019	0.29330701495166944
2836	ENSG00000176868	1.715461	1.342408	0.0866740887096686	0.2934291413194389
2837	ZNF675	1.7153983	0.310021	0.08663107279236999	0.29333611339471793
2838	MRTFB	1.7127063	0.13920586	0.0870975117152071	0.294264909395924
2839	PRAM1	1.7126098	0.6866035	0.0871652953915695	0.29446934130965324
2840	ENSG00000256969	1.7122645	2.001105	0.08725680934695246	0.2946596822802098
2841	ENSG00000260296	1.710932	0.8605081	0.0874740987678302	0.2950213769510212
2842	YPEL3	1.7102361	0.44313663	0.08759173555524877	0.295172814204519
2843	ENSG00000291011	1.7098812	1.1096095	0.08768682158874912	0.29535017552420145
2844	ARHGEF33	1.7092799	0.5364279	0.08777662203412373	0.2955913104085303
2845	PCDHGB7	1.7087713	0.4342438	0.08786028520371394	0.29575668302643826
2846	HOXB2	1.7086012	0.57677174	0.08787818614624708	0.2957697082693994
2847	R3HDM2	1.70827	0.108760275	0.08791711236471507	0.29579850338102076
2848	C1orf100	1.7066538	1.3375481	0.0882906767720364	0.2963796358616274
2849	ENSG00000229337	1.7057848	0.4994395	0.08840568025666337	0.2966255896431791
2850	BACE1	1.7056694	0.2451974	0.08842493384968456	0.29665194671966694
2851	LINC01284	1.7049646	0.62652	0.08858165818025183	0.2970492762747489
2852	GPR135	1.7045603	0.29362613	0.08862368671413015	0.2970879256284649
2853	KDSR	1.7043993	0.25595495	0.08865486360528102	0.2971719815425368
2854	ZNF346	1.7038199	0.18517813	0.08874497619198161	0.29730175039959866
2855	RASA4CP	1.7036355	0.79202133	0.08880894676203084	0.29741361547956935
2856	PINK1	1.7025747	0.39482877	0.08898743953702185	0.29781529314644284
2857	ZFP14	1.7022378	0.2543344	0.08906780255880184	0.2979818527760739
2858	PEX6	1.7017683	0.375891	0.08916180494309496	0.2981324895028041
2859	GP6-AS1	1.7016801	0.4936658	0.08917207331229472	0.29814635263729
2860	PMS2	1.701246	0.4220206	0.08926855083739156	0.2983255482211978
2861	MED21	1.7010967	0.33159712	0.08928315207985077	0.2983538694836048
2862	ABCG1	1.7006925	0.2174592	0.08934299949987966	0.29849770199817427
2863	ENSG00000235127	1.6995842	0.75197554	0.08958148264261916	0.2988790793183247
2864	ENSG00000228031	1.6987876	1.4036307	0.08977117202790516	0.29935051366253057
2865	CCN5	1.6987736	1.8500357	0.08977810694569098	0.29935051366253057
2866	TPD52L2	1.6978133	0.254855	0.08989358832498379	0.29963298865503496
2867	FNBP1P1	1.6964222	0.74343735	0.09020046286147321	0.30027565709568865
2868	LINC02223	1.6956248	0.5818015	0.09032053124075225	0.30051740078219646
2869	ZNF549	1.6954125	0.30678713	0.09035068858860093	0.30055999951415313
2870	PRMT1	1.6953117	0.44522876	0.09038891571557181	0.30060502748869194
2871	DCTN6-DT	1.695269	1.6974473	0.09042789026746031	0.3006659355693324
2872	ENSG00000232514	1.6951421	19.591745	0.09050896812961076	0.30083839859989847
2873	ENSG00000254571	1.6948633	1.1799324	0.09050649765539864	0.30083839859989847
2874	CDR1	1.6948597	2.0197148	0.090538581374074	0.30085027282401045
2875	ENSG00000286734	1.6946664	2.7917767	0.09058567218721089	0.300940650565032
2876	TRMT61B	1.6940941	0.27041778	0.09059979314790743	0.30095693906663007
2877	GPX4	1.6924762	0.81854934	0.09094299273719597	0.30154782531522384
2878	ENSG00000248165	1.690833	0.67190623	0.09121803978601097	0.3021861293536845
2879	OC90	1.6893159	2.3389447	0.09160343487691196	0.3030093785923012
2880	ENSG00000251471	1.6866872	1.3573406	0.09206221962921823	0.3040429821215697
2881	PDE2A-AS2	1.6865859	2.97318	0.09212331933155452	0.304171225493799
2882	ENSG00000288036	1.6863109	0.9987394	0.09211242829707711	0.30415588779570524
2883	ANKHD1-DT	1.68596	0.4150639	0.09217374523277028	0.3042758300803584
2884	TUBB2B	1.6858667	0.3818264	0.09215482315725827	0.3042546154652314
2885	KLF8	1.6852317	0.329732	0.09229650310589962	0.3044764944988514
2886	ENSG00000280936	1.6850933	2.9542794	0.09241716187401998	0.3046869507102447
2887	ENSG00000258982	1.6848699	0.6601576	0.09239624789875732	0.3046592511458923
2888	MYCT1	1.6845225	0.9610837	0.09247277540285395	0.3047877642347331
2889	MPV17L	1.6842749	0.5680773	0.09250919837732666	0.30486654548142744
2890	ENSG00000265139	1.684127	3.398923	0.0926044652609669	0.3050153702589493
2891	HMGA1	1.6831646	0.6888486	0.0927313730769697	0.3053094723887682
2892	FBXL6	1.6830641	1.0025461	0.09277102763590594	0.30541938235622956
2893	RAB36	1.6820196	0.48036632	0.09291066237551973	0.3057477415815326
2894	SMARCC2	1.6818938	0.14043821	0.09293184635509212	0.3057627899331313
2895	PCMTD2	1.6812986	0.20637634	0.09305398229301069	0.30608192027727354
2896	GPR153	1.6810299	0.36389327	0.09312337621765657	0.30622744108632854
2897	LAS1L	1.6787204	0.22577983	0.09355486678636325	0.3072728739975934
2898	SLC12A5	1.677765	0.85725284	0.09377811165849581	0.30775140536203194
2899	ENSG00000197462	1.6774963	2.9707487	0.09388654098058469	0.30786937353345856
2900	FCHSD2	1.6769575	0.12579697	0.093888210323738	0.30786937353345856
2901	WDR48	1.6768456	0.2120046	0.09392953638403646	0.3079618840998447
2902	ENSG00000232353	1.6768094	20.937307	0.09404206220761822	0.30821775010085245
2903	KLHL33	1.6754476	1.5423349	0.09423938695109894	0.30852992151837
2904	ENSG00000287721	1.6753943	0.9116538	0.09424170566729133	0.30852992151837
2905	TOX-DT	1.6747862	1.3728516	0.09439700797259969	0.3089137486895813
2906	ENSG00000280367	1.6745256	1.5881017	0.09443646995895812	0.30900056439466717
2907	AGAP1	1.674325	0.07288738	0.09437472251321057	0.30888233328505466
2908	MRPL36	1.6728657	3.002607	0.09480816273834623	0.30992601926777097
2909	PRPH2	1.6723713	0.37104368	0.09480190903812599	0.30992601926777097
2910	LINC01530	1.672182	1.911903	0.0949173789460557	0.3101687100149511
2911	ENSG00000286721	1.6718807	0.7433396	0.09494237620796583	0.31017736727328055
2912	FAM182A	1.671528	0.49276918	0.09498804964976995	0.31028125953817876
2913	CHRNB2	1.6712562	0.81247973	0.09505659966208287	0.31028125953817876
2914	ENSG00000272374	1.6704139	0.54365504	0.09520161920775408	0.3106124887706225
2915	RPAIN	1.6699973	0.2459548	0.09526606286835965	0.31077379298854146
2916	SEC61A2	1.669876	0.2735623	0.09528607673555425	0.31079982350087215
2917	ZNF740	1.669296	0.3037903	0.09540599570323385	0.31103291745061373
2918	ENSG00000197670	1.669171	1.0257896	0.09547584949432017	0.3112103693891836
2919	BTBD18	1.6682426	1.5676172	0.09568738552938047	0.31162872336720193
2920	THAP12	1.668212	0.41613397	0.09563885559048454	0.3115181857665457
2921	CST13P	1.6680543	3.0101838	0.09575910476624476	0.31175804812853236
2922	SLC22A4	1.6666231	0.38185033	0.09594558240063496	0.3122723435538408
2923	GSK3B-DT	1.6646401	0.44040093	0.09634691665463639	0.3131483779782075
2924	LMO2	1.6645607	0.7722287	0.09637773788602297	0.31320674538362003
2925	RRAGC	1.6639582	0.5517873	0.09650057503654656	0.3133460498587928
2926	ENSG00000289378	1.663876	2.9566803	0.09659132450986045	0.3134824605785527
2927	ISCU	1.6637657	0.4946708	0.09653225485426822	0.3133460498587928
2928	ATP6V1H	1.6629307	0.18100233	0.09666485877003297	0.31365840167797615
2929	ENSG00000276791	1.6628758	2.0861125	0.09677609184910312	0.31387293512271885
2930	TCN2	1.6627225	0.52661425	0.09673843074674653	0.3137925864587399
2931	GREB1L	1.6626325	0.24204646	0.09673593956662041	0.3137925864587399
2932	C2CD5-AS1	1.6625967	0.31093138	0.096727101311754	0.3137925864587399
2933	ZNF30	1.662191	0.38320228	0.09682239424067916	0.3139394736488843
2934	TENT4A	1.661578	0.1991896	0.09693943240653766	0.31417253289854724
2935	ENSG00000285589	1.6606315	0.5158362	0.09717465805437303	0.3147044954400384
2936	ENSG00000265781	1.6601237	2.8809898	0.0973358217774698	0.3150588134874858
2937	TP53INP1	1.659449	0.3882542	0.09737596519752782	0.3151678022856048
2938	DLL3	1.6590706	0.9960335	0.0975022409369824	0.3154716715931944
2939	LINC03002	1.65885	0.7833859	0.09753892665350349	0.3155694027486256
2940	ENSG00000286763	1.6579614	1.1723427	0.09772555786229262	0.3160107967382616
2941	RTN4R	1.6576096	0.7368958	0.09779181429542673	0.31617751776382225
2942	WARS2-AS1	1.6566445	0.15943897	0.09793408798186645	0.3164904251470524
2943	SNORA7B	1.6564505	4.7447834	0.09809085188764326	0.31689188703890486
2944	ENSG00000251569	1.6562381	1.91134	0.09810186812164837	0.3168947080901376
2945	ENSG00000251161	1.6553664	1.7038845	0.09819624094563383	0.31708510984486943
2946	YWHAB	1.6552764	0.2607056	0.09822274957779123	0.3171496790173238
2947	ENSG00000263952	1.6546156	1.3354197	0.09841833364623383	0.31763377373611873
2948	ENSG00000289568	1.6540495	2.1088867	0.09854084843736963	0.31786863263031784
2949	PUSL1	1.6537911	1.5162085	0.09859268971830347	0.3179436331303849
2950	ZBTB18	1.6528305	0.36342475	0.09873440290316274	0.3181858588076228
2951	SLC7A4	1.6517254	1.9374573	0.09901050985787743	0.3187022411905254
2952	SLC25A18	1.6510928	0.712016	0.09911029189355575	0.3189083192125001
2953	KMT2E-AS1	1.6505005	0.9996097	0.09924461861776342	0.31913724494505036
2954	CBY3	1.6503538	2.5248203	0.09931544720410786	0.3192306131673517
2955	CRTC2	1.64999	0.31978837	0.09929933998556079	0.3192288921716952
2956	ENSG00000217648	1.6499808	1.3345045	0.09931954125628456	0.3192306131673517
2957	ZNF555	1.6498786	0.45910242	0.09933892890512647	0.31925078597121687
2958	PPIP5K2	1.6482385	0.13868439	0.09964494540453835	0.3199369628994986
2959	RRN3P2	1.6481743	0.35704932	0.09967255560157853	0.3199429248359153
2960	ST6GAL2	1.6481161	0.41307396	0.09968311895886528	0.31994590514107074
2961	TRMT2B-AS1	1.6479607	1.3449383	0.09977184195185033	0.32015611224111806
2962	UQCRC1	1.6470916	0.4743688	0.09992690738384256	0.32048475604441284
2963	HIC2	1.6462374	0.35988098	0.10007160106518208	0.3208482773129791
2964	SLC23A4P	1.6462084	1.0757478	0.10011560774199511	0.3208997476350739
2965	A2M-AS1	1.6460351	1.1706228	0.10016952784560403	0.3209880678439972
2966	NT5M	1.6459537	0.3856883	0.10013764851774945	0.32092648186499917
2967	ENSG00000267149	1.6458831	1.5156562	0.10019452311659174	0.3210470382110662
2968	ENSG00000267248	1.645015	0.611788	0.10034087993324689	0.3213891193757733
2969	WDR25	1.6448344	0.22475338	0.1003511479879433	0.3214008684456996
2970	ENSG00000261540	1.6437998	1.220177	0.10058991262039303	0.3218389149959122
2971	VWDE	1.6415974	0.53647935	0.10106562366003717	0.32292459425211534
2972	STK38	1.6412376	0.1514351	0.10108983303649903	0.3229807564106698
2973	ABHD14A-ACY1	1.6409473	1.2321994	0.10121636152502554	0.32323656459739614
2974	TLE5	1.6407745	0.23557942	0.10118069208966282	0.323165038590044
2975	C16orf96	1.6406554	0.81962585	0.10126060274960959	0.32329304613521853
2976	CAP1P2	1.6403081	5.8507366	0.10140552976538747	0.32367087163366576
2977	DESI1	1.6397573	0.3208161	0.10141544532065934	0.3236813052972518
2978	ENSG00000287083	1.6394583	0.8730218	0.10153315225822203	0.3238659493463612
2979	ENSG00000291242	1.6393739	0.32672253	0.10150133371292375	0.32381822118819403
2980	RBM5	1.6384149	0.10722593	0.10167431497038039	0.3240615086345693
2981	ENSG00000265749	1.6382649	1.1120564	0.10177143002208941	0.32428889279117046
2982	ENSG00000261766	1.6375716	0.7935071	0.10187748226992915	0.3244754500707005
2983	ENSG00000258868	1.6373262	2.1211767	0.10200682708697532	0.3247175098366796
2984	ENSG00000286335	1.6369503	1.8789274	0.1020581891285447	0.32483854210339014
2985	ENSG00000236498	1.6361105	1.1022252	0.10221778392199198	0.3251340066252884
2986	TIAL1	1.6345483	0.16781692	0.10249217798267804	0.32568069369077646
2987	CEP104	1.6345053	0.22082475	0.10250864744366167	0.3256975346259174
2988	WASH5P	1.6341993	1.1404829	0.1026190193434366	0.32583746850967776
2989	LINC00863	1.6332474	0.60217917	0.102794157106108	0.3262428221293826
2990	ZBTB25	1.6330879	0.273333	0.10280565091646868	0.32625803768851036
2991	SYNPO2L-AS1	1.6321844	0.43644163	0.10300732984719309	0.32662136664270147
2992	BEX5	1.6319458	1.2271572	0.10307541742218453	0.3267734312626484
2993	PEG10	1.6319246	0.4618648	0.10306662597341489	0.3267668327899322
2994	ENSG00000286488	1.6319239	1.7112433	0.1030966813598666	0.3268195670396292
2995	GTF2IRD2B	1.631642	0.21074206	0.10310768155915358	0.3268331625703092
2996	ENSG00000276087	1.6313043	0.82359725	0.10323332478306288	0.3271249642299321
2997	GLRA3	1.6309896	0.7165774	0.1032716475136189	0.3272251083751847
2998	GPIHBP1	1.630867	5.029417	0.10338168570510375	0.3273877357622959
2999	ENSG00000286671	1.6300935	2.3101044	0.10352180932447955	0.32763404630425064
3000	TFRC	1.6298347	0.25845292	0.10349359909383692	0.32760942872890686
3001	CLEC2L	1.6294827	0.47996634	0.10358657245361114	0.32773251723921226
3002	ENSG00000268120	1.6293963	2.7648752	0.10365073460342412	0.32785031655738817
3003	UPP2	1.6284355	0.26978135	0.10379554809965363	0.3282230909972034
3004	RSPH1	1.628132	0.5804116	0.1038525017204285	0.32828301285693423
3005	HSPD1P8	1.6275599	20.794043	0.1040842136874117	0.32881563659744245
3006	GOLGA6L7	1.6271886	3.6052904	0.10415979323438374	0.32894770498884685
3007	LINC01591	1.626658	0.9051753	0.10420632520493311	0.32907331721871685
3008	APPL1	1.6261544	0.18230645	0.10425906853442143	0.3291971808007038
3009	FAM193A	1.6257982	0.10175378	0.10432803550640986	0.32935087988403655
3010	MYOM1	1.6257094	0.3285455	0.10436741301879693	0.3294324785577763
3011	VSIG8	1.6251613	1.3177031	0.10452355073906128	0.3297970632299343
3012	MAGOH-DT	1.6251423	1.2632198	0.10454026173302723	0.3298070527257683
3013	GOLGA6L5P	1.6250439	0.74113667	0.1045377800820326	0.3298070527257683
3014	STRIP1	1.6246576	0.21705213	0.10458318148280119	0.32983674253921763
3015	ASZ1	1.6244746	1.5917792	0.10469325237793872	0.3300826889746472
3016	CBX3	1.6239496	0.26591942	0.10473998812514818	0.3301847576090214
3017	TCEAL3	1.6239318	0.52123964	0.10474134739710382	0.3301847576090214
3018	ENSG00000285922	1.6238692	1.8542049	0.10483887851981415	0.33027841287087006
3019	ENSG00000263612	1.6235971	4.415384	0.1049220717239156	0.33036952339397657
3020	PKD1P6-NPIPP1	1.6234105	1.2059255	0.10490446697637003	0.3303591855531741
3021	HSF2	1.6231849	0.26106292	0.1049052208590555	0.3303591855531741
3022	SMIM10L2A	1.6229905	0.9494291	0.10496558739597159	0.33046380753872673
3023	ENSG00000290968	1.6218789	2.8262541	0.10528557770132893	0.33111377945814663
3024	RNF217-AS1	1.6210703	0.22082914	0.10535125473193374	0.3311586243203401
3025	ENSG00000235939	1.6210505	0.84730506	0.10537012505861465	0.3311593643178068
3026	LRRC7-AS1	1.6204458	1.1825633	0.10552010545037842	0.3314809763399902
3027	NPIPP1	1.6200098	0.3087272	0.10558334640645996	0.331658247003921
3028	GRIK2	1.6195837	0.1251922	0.1056384031132479	0.3317455958476137
3029	DMRTC1B	1.619525	1.4954572	0.10571583497480269	0.33188175165052486
3030	MKRN7P	1.6192039	0.5173655	0.1057818795494224	0.3319881993210816
3031	POMGNT1	1.6190466	0.3270918	0.10580070492696646	0.33199837157892986
3032	ENSG00000238081	1.6187397	4.597038	0.10596516229345315	0.3322973987896781
3033	TIMM23	1.6184688	0.2691198	0.10591862007831952	0.33224819109695686
3034	ENSG00000235066	1.6166764	1.0839102	0.10637279062584998	0.3332567008426172
3035	SCPEP1	1.6166579	0.2990009	0.10630291401033569	0.33305921035033953
3036	PIK3R2	1.6164111	0.37917966	0.10637988996343145	0.3332575028265799
3037	ENSG00000249111	1.6162517	1.896087	0.10646362862556542	0.33343403349461603
3038	HPCAL4	1.6152147	0.88995737	0.10663498655691216	0.33376746037694144
3039	HTR3A	1.6145508	0.82198226	0.10677815230974057	0.33403693773041193
3040	ZNF286A-TBC1D26	1.6142234	1.195245	0.10688986048076136	0.33421010758857894
3041	ENSG00000267114	1.6139934	1.2389431	0.10692690999151659	0.3342830238663976
3042	NSMF	1.6138515	0.34550798	0.10692208714552104	0.3342830238663976
3043	CAMSAP1-DT	1.6135547	0.4534294	0.10698705512147894	0.334349107047886
3044	ARHGAP42	1.612751	0.13895737	0.10714698938048976	0.3347132009013465
3045	ATP11B	1.6118264	0.13500151	0.10734496082481541	0.33518112992093235
3046	ENSG00000274248	1.6117611	2.604863	0.10746926506164385	0.3354832224340982
3047	NARF-AS2	1.6116537	1.1811658	0.10742663302691442	0.3353716376142495
3048	PTP4A3	1.6103885	0.33611357	0.10768834069139266	0.33584417643224074
3049	CENPV	1.6102798	0.4408803	0.10771201894059	0.33587500149637267
3050	TNKS	1.6102235	0.09814663	0.10768268981896847	0.33584417643224074
3051	NXPH2	1.6097763	0.5483587	0.1077977272421135	0.33601834276524184
3052	LINC01503	1.6096803	0.84254247	0.10785932592715958	0.33610971786290333
3053	LHFPL3-AS1	1.6095892	0.5040239	0.10786321144115679	0.33610971786290333
3054	ENSG00000257494	1.6095521	2.9221475	0.10794343002328531	0.33625210485984447
3055	ENSG00000226239	1.6094999	0.933101	0.1078981050664992	0.3361600721792888
3056	ENSG00000258631	1.6090521	0.5366162	0.10798475326776348	0.3363415391988611
3057	CADM3-AS1	1.608745	0.95533013	0.10806345136595999	0.3365324855082675
3058	RYK	1.6079638	0.15775569	0.10818991258770166	0.33686907693068385
3059	GPR68	1.6077572	0.90916514	0.10829180713485628	0.33710012936929373
3060	NPHP4	1.6074458	0.22172917	0.10830695693827598	0.33712573914862026
3061	FLJ38576	1.6070279	21.192192	0.10851521746721142	0.33749355346904214
3062	ENSG00000286395	1.6062117	2.3239043	0.10867600158156204	0.33779944628958375
3063	SHISA7	1.6051048	0.3921777	0.10884584170255504	0.33815469213595056
3064	SPHKAP	1.6042622	0.6413433	0.10904571085968016	0.33855964472073347
3065	ENSG00000268015	1.6040801	1.3480064	0.1091058240005887	0.33860105292546594
3066	AK3	1.6037217	0.17863755	0.10911975440422905	0.33860105292546594
3067	RBMX2	1.6030501	0.5201251	0.10930821492468683	0.33900722521987003
3068	ENSG00000231616	1.602334	0.9845723	0.10947181968458408	0.3393705102578599
3069	ENSG00000286849	1.6021142	2.2388775	0.10956182686177408	0.3394694817404514
3070	NUP210L	1.6018063	0.4611695	0.10958126269197078	0.3394865023585211
3071	TMEM145	1.6014354	0.4473855	0.10964944994618171	0.3396545330118413
3072	CCDC82	1.601311	0.17018452	0.10964677830966799	0.3396545330118413
3073	ENSG00000289091	1.6012266	2.546676	0.1097674978511663	0.33984726367576423
3074	ENSG00000268379	1.6010162	1.6765659	0.10980301940330836	0.3399140193822586
3075	ENSG00000260788	1.6005111	1.0135918	0.10987032899027285	0.3399665584746274
3076	AURKC	1.5998533	1.5475105	0.11006223200549488	0.3403918820147078
3077	ENSG00000223751	1.5997475	2.1153502	0.11008885668376	0.3404411435143516
3078	SLC19A1	1.5995693	0.24506082	0.11005469030152536	0.3403901751860071
3079	ZFP2	1.599238	0.3147671	0.11012969730562247	0.3404924131413372
3080	ENSG00000278419	1.5989943	0.8866192	0.11021979997738748	0.34064122734650093
3081	COX7A2L	1.5985761	0.2608027	0.11028145072914891	0.34080079265345253
3082	LINC02431	1.5971546	2.06448	0.11065972320546134	0.34156729420419324
3083	NF1P5	1.5956503	3.8048263	0.11102020964249627	0.3422678000234416
3084	ACER2	1.5950481	0.41413587	0.11106181003221498	0.3423527044530197
3085	LONP2	1.5946455	0.122880906	0.11113554417085648	0.34243835770888
3086	HAND2	1.5944682	0.11567071	0.11113388591454744	0.34243835770888
3087	ENSG00000285091	1.5942627	0.7427862	0.11126348407627831	0.3426755477860601
3088	DOCK10	1.5941964	0.110174656	0.11123020825179741	0.34263322673452024
3089	ENSG00000249318	1.5931389	2.055965	0.11156961901590139	0.3433095732867665
3090	ARHGEF7-AS2	1.5930903	2.472675	0.11159016834043771	0.34333597124762083
3091	SIM1	1.5929825	1.1122025	0.11156747491781872	0.3433095732867665
3092	OCIAD2	1.592966	0.33527336	0.11150300707793051	0.34322009776392187
3093	ENSG00000270533	1.5926874	0.61589706	0.11162010561436186	0.3433781366524443
3094	FAHD2B	1.5925603	0.6049668	0.1116282102290888	0.34338137715470696
3095	KIAA0895LP1	1.5924494	1.6675266	0.11169735980577147	0.343528990010197
3096	TTLL1-AS1	1.5920665	1.7433178	0.11179538552671583	0.34370023259974797
3097	CRIPT	1.5916071	0.31585124	0.11182749125893747	0.3437338363521894
3098	LINC02703	1.5911888	1.366914	0.11196417494608574	0.34400198053782227
3099	SLC30A3	1.5903279	1.4650173	0.11216443162098919	0.34446512524934925
3100	ENSG00000233351	1.5886195	2.0410757	0.11259221526610899	0.34540857370725564
3101	ENSG00000259945	1.5882875	1.7365161	0.11265599655843946	0.34547365997499274
3102	AMH	1.5879147	0.82126224	0.1126919637305302	0.3455404388458229
3103	ZBTB7C-AS1	1.5878786	0.9671223	0.11267280285743228	0.34550344144268225
3104	NDUFB8	1.5875474	0.28937677	0.11273899570809318	0.345618971536881
3105	ENSG00000290999	1.587231	1.0821546	0.11284699571890973	0.34581983497070456
3106	ENSG00000280485	1.5865847	1.7564809	0.11301200304217829	0.3461746531391946
3107	ENSG00000270299	1.5860147	1.629662	0.11315033931053708	0.3465050152499296
3108	ARMC8P1	1.5852677	20.800005	0.11337318208712921	0.34694074659927565
3109	ENSG00000289631	1.585138	3.1886656	0.11339234085344041	0.34696702575437266
3110	ACMSD	1.5850819	0.96532226	0.113357144839748	0.346924725955634
3111	ENSG00000291297	1.5845573	3.908566	0.11352964686583657	0.347234439333784
3112	SLC25A29	1.5843449	0.20536657	0.11345443665321862	0.347091604230333
3113	ENSG00000285847	1.584228	0.73872566	0.11351023117347928	0.3472244779766992
3114	ENSG00000286248	1.5842116	0.9187909	0.1135597887253539	0.34728300623883973
3115	DNLZ	1.58363	1.7172318	0.11371641766098803	0.34769649697085425
3116	C11orf1	1.5824411	0.9413372	0.11391081872473177	0.3481378844142706
3117	ENSG00000287059	1.5821974	2.2828727	0.11404212377136724	0.3484517093373097
3118	ENSG00000272183	1.5811179	1.9877628	0.11428373850400828	0.34892724123311564
3119	RGS3	1.5810748	0.2243944	0.11421570637670553	0.3488017023002694
3120	GJB3	1.5810462	4.043799	0.11433105931581751	0.34902115189017263
3121	DNASE2	1.5808372	1.0528661	0.11432202003046016	0.34902115189017263
3122	CBX2	1.5798677	0.77092797	0.11453768436031316	0.3495053670642603
3123	PFKM	1.5793262	0.30327275	0.11461018469674024	0.3496827751620736
3124	SMIM14-DT	1.5792761	0.72409385	0.11466374591953456	0.34978589065615195
3125	ENSG00000288056	1.5783569	1.7891786	0.1149199365960379	0.3503518311709682
3126	TLE1-DT	1.5774766	0.39928418	0.11503710048587192	0.35064467115171033
3127	MTF2	1.5757407	0.16351151	0.11543595284390414	0.35143860376608466
3128	STIMATE	1.5756878	0.24867965	0.11545656636003074	0.35147239286121
3129	LMNB1	1.5756081	0.29764804	0.11547761726237381	0.3515145021529616
3130	TMEM198	1.5753254	0.7697699	0.11558119351620381	0.35176382487670105
3131	ENSG00000274561	1.5748546	0.768841	0.11567313904204828	0.351933682685847
3132	ENSG00000260498	1.5743026	1.8295668	0.11585217803378427	0.35231843982761957
3133	CEP78	1.5742338	0.23008431	0.11577584599778681	0.35218104348135026
3134	ENSG00000225718	1.5741863	0.4873848	0.11580608177807618	0.352206131053507
3135	ST8SIA6-AS1	1.5741392	0.5255225	0.11580473349178012	0.352206131053507
3136	ENSG00000272672	1.5740082	2.492147	0.11592777745764166	0.3524661863415267
3137	ANKRD34C-AS1	1.5729282	0.72909707	0.1161055984816323	0.35294072627081957
3138	ENSG00000258465	1.572559	0.5044123	0.11620745355503631	0.3531180939238212
3139	UBN2	1.5722396	0.13621363	0.11623785995962783	0.3531664152928598
3140	ENSG00000285953	1.5715503	0.24404873	0.11640792047399869	0.3535507615843076
3141	FAR2P3	1.5708143	1.3225746	0.1166486826379825	0.3540832479651232
3142	PRPF6	1.5701276	0.19851951	0.11674139932699748	0.35427635473459984
3143	ENSG00000287624	1.5697005	4.7022877	0.11694905829948138	0.3546413376342328
3144	TMLHE-AS1	1.5680447	0.54991406	0.11727285852559113	0.35537981732913737
3145	KCNK9	1.5674769	0.78834987	0.1173737090104227	0.3555084513863394
3146	CIART	1.5672352	0.86055356	0.11744983251984263	0.3556505374985261
3147	IGSF8	1.5672215	0.5029448	0.1174369275153764	0.35564771082033414
3148	ENSG00000286824	1.5665138	0.86707056	0.11761980598574157	0.35598814865715617
3149	PPP1R21	1.5664896	0.1576947	0.11758592349095096	0.3559298422527554
3150	EPHX3	1.565728	1.272033	0.11781707034176077	0.3563415745297227
3151	ENSG00000254420	1.5653279	0.32371348	0.11787091975729205	0.35646016582876533
3152	PAXBP1-AS1	1.5652627	0.4239036	0.11790030681244013	0.35646323969256105
3153	RHOXF1-AS1	1.5648477	0.6628795	0.11799394017468973	0.35658861230154154
3154	CIB4	1.564698	0.79682124	0.11802312318804042	0.35661635470569264
3155	BCAT2	1.5641139	0.2585409	0.11813888921582344	0.35687163495019975
3156	KCNJ12	1.5632766	0.5284737	0.1183456303684689	0.3573359157826094
3157	ZNF574	1.5632623	0.62722504	0.11834998540696878	0.3573359157826094
3158	DIPK1B	1.5626436	0.5446556	0.11851566799209672	0.3576506402369825
3159	ENSG00000291231	1.5624086	2.5248318	0.1186342527584067	0.35787962837321996
3160	PIANP	1.5606031	0.5947456	0.1189859402711965	0.35869613218563373
3161	ENSG00000273919	1.5605344	1.5187829	0.119056040741257	0.35881860824469197
3162	ENSG00000273269	1.5603452	0.82981443	0.11908710340016675	0.35885055610130023
3163	ZNF614	1.5596141	0.5057318	0.11921802151080396	0.3591734231337003
3164	BRPF3	1.5587589	0.24637295	0.11941468744324513	0.3595149223830031
3165	PRKG1-AS1	1.5586431	0.5831666	0.11941996353992891	0.3595149223830031
3166	BMS1P2	1.558641	0.38813344	0.11946045012562127	0.3595723296467555
3167	ENSG00000235100	1.557985	0.5166103	0.11961552171261004	0.35992564732826765
3168	PGM5P4-AS1	1.5579813	2.2507484	0.1196785411870516	0.36002629100117606
3169	SERINC3	1.5577949	0.24127635	0.1196240396241189	0.35992903809795135
3170	ENSG00000256343	1.5577861	1.0775576	0.11966889462514246	0.36001951136437804
3171	DANT2	1.5572546	0.0993617	0.11975383722152738	0.3600970895346675
3172	ENSG00000264044	1.5567405	2.8292966	0.11999076919994014	0.36060913839167397
3173	HERC3-1	1.5564661	0.7922264	0.11998625147605559	0.36060913839167397
3174	ENSG00000258092	1.55605	0.6146352	0.1200800135937851	0.3607437694009961
3175	CCDC78	1.5550505	1.4482276	0.12036322196790579	0.3612158884755574
3176	ENSG00000260331	1.5550214	1.6441808	0.12034724086627173	0.3612158884755574
3177	ENSG00000285667	1.55499	0.30294305	0.12031253317412734	0.3611832306631168
3178	RAF1	1.5543765	0.13423747	0.12043441889627185	0.3613626205428617
3179	TMEM116	1.553586	0.3333008	0.12063920177878631	0.3617541778462645
3180	ENSG00000284642	1.5528305	0.6824045	0.12084035657966803	0.36226814114237094
3181	EFCAB7	1.5520439	0.22218783	0.12100003503135638	0.36267986126404833
3182	ENSG00000254302	1.5519475	1.1965437	0.12108891990079354	0.3628238613391483
3183	PGM5P4	1.551872	1.132161	0.12109090672969212	0.3628238613391483
3184	CTC1	1.5516096	0.261262	0.12110305737551408	0.3628323297694589
3185	LINC01209	1.5505632	3.7683322	0.1214690185866395	0.3635932305078475
3186	ATP5MJ	1.5501832	0.52569723	0.12145843570552212	0.3635932305078475
3187	UBE2Q2P2-1	1.5501572	0.24220522	0.12146592068762112	0.3635932305078475
3188	CAMKV	1.5500487	0.75694865	0.12150957618535471	0.3636475750414457
3189	B4GALT7	1.5496708	0.55449146	0.12161108772721481	0.3638842857228821
3190	RAB40B	1.549632	0.26839796	0.1215789746956742	0.36383290786762995
3191	STK33	1.5492957	0.13258456	0.12164516579244294	0.3639554642900522
3192	CCDC144CP	1.5489768	0.5178869	0.12176611413296189	0.3641244228459919
3193	RPGRIP1L	1.5485393	0.20962791	0.12184006357256702	0.36427845136645803
3194	ENSG00000255910	1.5480565	0.41779962	0.12197786043874445	0.364570745954774
3195	EIF2B4	1.5480167	0.32978293	0.12198274538147538	0.364570745954774
3196	ENSG00000253200	1.5478486	0.85573214	0.12206664970121457	0.3647563948230633
3197	ENSG00000284721	1.5476527	1.12524	0.12211456381623004	0.36485275346479973
3198	LINC02650	1.546715	3.7009754	0.12239153863257056	0.36543366942543964
3199	ENSG00000258117	1.5466627	1.0164568	0.12228882715740946	0.36526136561037326
3200	LINC02821	1.5435609	0.9244661	0.12307881995981153	0.36692331646176324
3201	ENSG00000291210	1.542339	0.96795046	0.12340692057553777	0.36756255420507666
3202	MOB3A	1.5422012	0.27449083	0.12339202051395923	0.3675420279520941
3203	CCNT2-AS1	1.5405986	0.29832602	0.12377789143549532	0.3684660283101504
3204	ENSG00000229065	1.5386049	0.66783357	0.1242797272888932	0.369644178269624
3205	LIFR-AS1	1.538399	0.44763985	0.12432317600282537	0.3697466062908751
3206	ENSG00000273381	1.5379894	1.3356553	0.12448094844645423	0.37008124111151347
3207	DNAJC4	1.5373983	0.62190336	0.12458428244063856	0.37027802174514596
3208	LINC02598	1.53627	3.6133368	0.12492276903297053	0.3709896942534211
3209	FAM138B	1.5358855	21.3125	0.12503437421074126	0.3712079470410704
3210	ENSG00000289238	1.5358704	3.386564	0.1250274353701884	0.3712079470410704
3211	ENSG00000227303	1.5348489	0.75085646	0.1252059647005445	0.3715768035412483
3212	ZNF747-DT	1.5347965	1.2850515	0.12523907224407338	0.37158912692023915
3213	TRIM23	1.5346658	0.23679684	0.1252120281348697	0.3715768035412483
3214	KCNH6	1.5344844	1.1172602	0.1253191389108342	0.37175873700534867
3215	MRAS	1.5339466	0.3032324	0.12539304619207467	0.37184207547568215
3216	ENSG00000268119	1.5337558	0.39043936	0.125455808655085	0.3720055391758709
3217	ENSG00000229721	1.5334822	1.5396233	0.12559409220786819	0.37229587809527015
3218	ZSWIM1	1.5332232	0.94258314	0.1256120835016752	0.37229587809527015
3219	CLEC18A	1.5328574	1.2610614	0.12571641415098492	0.37254589719353864
3220	ENSG00000259617	1.5325795	1.4229574	0.1257692453868359	0.37259744231434244
3221	NIPBL-DT	1.5325524	0.4731184	0.12575763847249866	0.37259744231434244
3222	ENSG00000284640	1.5325007	1.3875588	0.12582089394241558	0.37264787644668046
3223	ZNF337	1.5318589	0.19788772	0.12591244626400766	0.37279209072012676
3224	ACD	1.5318168	0.7705763	0.12596428078810434	0.3729206093405435
3225	PKD1P5	1.5300779	0.8695885	0.12635793423504363	0.37382060432408937
3226	ENSG00000246250	1.5300064	0.6351857	0.1263903562163141	0.3738660977356535
3227	RAP1GAP	1.5299745	0.22656237	0.12635962396358855	0.37382060432408937
3228	ENSG00000289235	1.5298691	3.4976203	0.12651340155800062	0.37420733898636505
3229	PRCD	1.528561	0.4251068	0.1267336051391984	0.37473448086593136
3230	PFDN4	1.5275185	0.45517772	0.12700278484409008	0.3753129204646823
3231	TOR1A	1.5271116	0.49275187	0.12709083581990757	0.3754364284354176
3232	ENSG00000287462	1.5270706	1.9291264	0.12718969652239634	0.375646538689323
3233	ENSG00000290394	1.5269747	1.2338985	0.1271951429649479	0.375646538689323
3234	SHD	1.5267414	0.62948537	0.12722096909866534	0.3756841157702265
3235	CDK5R2-AS1	1.5259534	0.77472264	0.12739958114270292	0.37605193371847173
3236	FAM66A	1.5257652	0.5293687	0.12746281454409333	0.37619297834353077
3237	ENSG00000289754	1.5253977	0.60554856	0.12754164382945218	0.3762888023268304
3238	LINC02534	1.5247443	3.2372308	0.1277822471914195	0.3768388465892174
3239	KANSL1	1.5247394	0.08081338	0.12765597948228335	0.37655768906827997
3240	KTN1-AS1	1.5246687	0.4217962	0.12770853278995312	0.37668989278044435
3241	TRH	1.5245407	5.8857527	0.12784073140214347	0.37696566380996566
3242	APCDD1L-DT	1.5236088	0.4234525	0.12797034044829556	0.37721080074759983
3243	ENSG00000291003	1.5235339	0.4035289	0.1279904064224805	0.3772471136643237
3244	VANGL1	1.5234231	0.35856593	0.1280240292814972	0.3772692142550479
3245	FCER1G	1.5233924	1.2420774	0.1280743644692833	0.37735753877814365
3246	KLHDC8B	1.5233629	0.5164556	0.1280288930711512	0.3772692142550479
3247	ENSG00000290426	1.5229392	0.66351503	0.12815832181393086	0.377536383503406
3248	PXYLP1	1.5224768	0.1578712	0.12821787767820714	0.37762045401713523
3249	ENSG00000289929	1.5222863	0.9823935	0.12833840261146057	0.3777697975322115
3250	ZNF569	1.5222622	0.25768545	0.12829869100864474	0.37769544539371636
3251	YIPF2	1.5221212	0.5859566	0.12836939548929707	0.37783818806514285
3252	RAB5B	1.5217997	0.25986505	0.12841046188487198	0.37791337842929207
3253	ARHGEF4	1.5216643	0.26602665	0.12843691982869457	0.3779684023336819
3254	GNRH2	1.5210572	1.3994235	0.12865611079029027	0.3783847857993451
3255	APRG1	1.5199674	0.25465477	0.12886532197282102	0.37883993054225407
3256	LRP3	1.5195657	0.44068	0.1289789743149566	0.37901171857932137
3257	SLC45A1	1.519394	0.46694663	0.12900936890982856	0.37901171857932137
3258	FTLP10	1.5192646	1.0540646	0.1290848589955062	0.37918774661377497
3259	PCSK1N	1.5184189	0.7057796	0.12929247754455556	0.37957882410498656
3260	PKD1P6	1.518242	0.22739756	0.1293037314279359	0.37957882410498656
3261	ENSG00000250692	1.5178794	1.9845438	0.12948493936588695	0.3798817746394339
3262	ZNF497	1.5178683	0.7119736	0.12944082085650763	0.3797895637060726
3263	SCOC-AS1	1.5178434	0.5306729	0.12942970617717678	0.3797895637060726
3264	SNAPC4	1.5174568	0.2715241	0.12950638167773998	0.3798989081948426
3265	C15orf62	1.5153668	1.6653302	0.13009399225194246	0.38119176455861264
3266	KCNK15	1.514992	2.3931649	0.13020564114440938	0.3813758157374262
3267	ENSG00000286373	1.5147504	0.88936114	0.13023568294415908	0.3813970116967739
3268	SLC35A5	1.5132607	0.30775848	0.1305738404397917	0.3820622764775812
3269	LINC00395	1.5131525	1.1395007	0.13065581050723565	0.3822116093038603
3270	TMEM108-AS1	1.5126438	0.93500817	0.13076383296868196	0.38237122318493183
3271	LINC02394	1.5124365	2.221406	0.13086063291529051	0.3826269049359842
3272	ACOT8	1.5114455	0.35845032	0.13103762785044779	0.38298345943230744
3273	ENSG00000286293	1.5112503	2.3359532	0.13115783226900118	0.3832160781010432
3274	PLEKHJ1	1.5099913	0.5896635	0.1314517523221656	0.38389429892562643
3275	ICAM5	1.5099486	1.0376422	0.13141457943695067	0.3838087555128118
3276	RRM2B	1.5094073	0.4157283	0.13156297786766402	0.3841500117639707
3277	ENSG00000227370	1.5087954	0.96201634	0.13173178579827113	0.3845619779741648
3278	PXN-AS1	1.508113	0.4124937	0.13187619963125452	0.38491661423163465
3279	ENSG00000247853	1.5079215	0.95203125	0.1319717865059304	0.3850897033534542
3280	ENSG00000248863	1.507387	0.41465765	0.13207154530715912	0.3853115332715094
3281	HERC4	1.5073727	0.1017782	0.13205593170509433	0.3853010545764734
3282	CBX6	1.506957	0.2683059	0.13217589979478492	0.3855050835955395
3283	ENSG00000255495	1.5066438	0.933814	0.13227738971657815	0.3856810157117664
3284	ENSG00000287597	1.5065686	1.6611664	0.13224996703313868	0.3856241479300514
3285	ENSG00000176593	1.5059078	0.20096457	0.13244029746039518	0.3859711314019344
3286	LIPE-AS1	1.5058414	0.17083782	0.13245392482042365	0.3859877464487458
3287	AMER3	1.5044485	0.8217805	0.13283885571661166	0.3868085742458475
3288	ENSG00000197585	1.5042614	0.36584565	0.1328796545028074	0.38685173814777435
3289	PCM1	1.5041564	0.08451044	0.13288037266837713	0.38685173814777435
3290	CLEC18C	1.504015	1.9692379	0.13301593259992792	0.3871158719746184
3291	SLC45A2	1.5039771	0.67504865	0.13295409053994497	0.3870052780104149
3292	ENSG00000259594	1.5039221	2.1316338	0.13302976597999006	0.3871257039223711
3293	ENSG00000258425	1.5029958	2.476996	0.13327600011827265	0.3876179320210011
3294	TAF1A	1.5026284	0.41668555	0.13329973185529492	0.3876638006502927
3295	PRLHR	1.5026281	2.4204905	0.1333781716577642	0.38782243870251976
3296	ENSG00000285656	1.5024967	2.026621	0.13339855728313477	0.38783503628973
3297	STX6	1.5024955	0.21059956	0.13331745247421653	0.3876921832431265
3298	SLC25A51	1.501958	0.29138806	0.1334621031663236	0.38791248902939723
3299	RNF40	1.5016711	0.24431685	0.13354520289294583	0.38804609047182737
3300	BAP1	1.501505	0.42292377	0.13360769169476366	0.3881884953255534
3301	CSPG4P10	1.5013437	1.3157269	0.13367638185473754	0.38827224403924665
3302	ENSG00000286693	1.5012819	0.78081775	0.1336653341370252	0.3882721552050952
3303	ENSG00000214650	1.5012419	1.4939657	0.13371058114956774	0.3883484153886592
3304	PRAL	1.4997443	1.5309987	0.1341153614226388	0.38917802679174773
3305	ENSG00000232335	1.4991094	2.5282571	0.13428783727901578	0.3895371157858893
3306	CYP17A1	1.4988943	2.7727883	0.13433137176174603	0.3896169828501196
3307	LINC02225	1.4981002	3.085503	0.13456364640040305	0.3900829344672663
3308	CCDC74BP1	1.4979513	3.2327979	0.1345985215358111	0.39013623009052606
3309	IL21R-AS1	1.4977196	1.4928784	0.13462866584912045	0.390200379092993
3310	ENSG00000257711	1.497656	1.8379352	0.1346636091217514	0.3902784286741088
3311	NSD2	1.4970878	0.117661364	0.13470783298181283	0.39033690649460434
3312	ENSG00000254242	1.4968987	1.2712016	0.1348238794422814	0.39058020708389174
3313	LPCAT1	1.4960968	0.27156565	0.13497815198627947	0.3909399766890564
3314	ENSG00000287468	1.4960145	1.2929629	0.1350695218718648	0.3911056948576568
3315	LRRC37A11P	1.4959885	1.5560318	0.13504677439649587	0.39106308019031666
3316	G2E3	1.4955254	0.18746822	0.13512465201548554	0.3912188052229557
3317	TMSB15B	1.4953526	0.55867	0.13518806679050005	0.3912860907318735
3318	ENSG00000232072	1.4952686	1.0929681	0.13526744296378063	0.39144603859342697
3319	ENSG00000287694	1.4948639	0.49974006	0.1353260828795756	0.3915790678136118
3320	RFX8	1.4947451	0.54163456	0.13536362144281305	0.39165454441341035
3321	GRIPAP1	1.4942589	0.17520219	0.13545632957647924	0.3918063873672717
3322	CLUAP1	1.4940234	0.23237754	0.13552079728156302	0.39192650122039513
3323	ERCC8	1.4939951	0.16137141	0.1355219999599621	0.39192650122039513
3324	ENSG00000225282	1.4938993	19.956581	0.13566851688040657	0.392140635983027
3325	ARL9	1.4938412	0.73114693	0.13561336225747317	0.39207430035706653
3326	PPP5D1P	1.4932339	2.8146443	0.13582706664055497	0.39243586421013027
3327	CDIPT	1.4931719	0.5882671	0.13575807392312805	0.39228307624212244
3328	ENSG00000248374	1.4931701	2.6580093	0.13583847670004728	0.39244554688769
3329	ENSG00000251455	1.49292	1.4167765	0.13586592935863506	0.392487707296137
3330	ENSG00000290125	1.4927781	4.36792	0.13595910036092818	0.39260770098295067
3331	ENSG00000212458	1.4924617	2.2543743	0.13602224039719296	0.3927434520848158
3332	ENSG00000289953	1.492202	0.9633895	0.13604504592072725	0.39278601092355336
3333	PARG	1.4916557	0.17792894	0.13613409080017216	0.39301979806656295
3334	PDE4C	1.4904376	0.46651393	0.13647229397441493	0.39371610023495607
3335	LPAL2-1	1.4904122	1.3231511	0.13651673350765112	0.39382097555568946
3336	LRIG3-DT	1.489132	0.46367988	0.13681082146589787	0.3945992290776057
3337	ENSG00000286682	1.4890202	1.7578526	0.13691290336126896	0.3947767521988913
3338	TSPEAR-AS1	1.4884163	1.1333138	0.1370525975151933	0.3949457005618607
3339	RMND1	1.4882303	0.21469732	0.13703780301191867	0.3949408962336569
3340	ATP6V1G2-DDX39B	1.4874849	1.4906299	0.13730921254227718	0.39549796134049886
3341	FMNL1-AS1	1.487071	0.81521934	0.13735836694390402	0.3955740667293783
3342	ENSG00000269399	1.486917	2.014791	0.1374817180071609	0.3958536643654507
3343	CCT3	1.4865301	0.24021888	0.1374896069464297	0.3958536643654507
3344	ENSG00000286963	1.4855528	0.82635474	0.13776385937511265	0.39631524242965716
3345	SS18L1	1.4851872	0.2063849	0.13784464723999937	0.3964546047291261
3346	GPS2P2	1.4842314	1.623452	0.13816133738864794	0.397177143338393
3347	RASA4B	1.4839069	0.5465899	0.13821873016484046	0.39731867785652564
3348	ECM1	1.4836016	0.7699075	0.1382964767286841	0.3975187004918816
3349	LINC00529	1.4834826	2.215051	0.13837473316427504	0.39769669237688066
3350	RN7SL771P	1.4834232	4.7794	0.13842513715810773	0.39776090600489716
3351	STK32C	1.4833637	0.19082433	0.13832145668935486	0.39756703640785
3352	TFR2	1.4827042	0.65099686	0.13854181139763364	0.39798897660700583
3353	LINC00320	1.4823073	0.651255	0.13862865865930485	0.39816799878447817
3354	ENSG00000230676	1.4812789	1.223667	0.13893839860579874	0.39885092188314236
3355	NFKBIL1	1.4810679	0.62786967	0.13899127956648516	0.3989506856258809
3356	ENSG00000230912	1.4808218	1.7981548	0.13907177225589176	0.39912520524418704
3357	BCOR	1.4803921	0.18082358	0.1391070774125317	0.39916943966067225
3358	ENSG00000289563	1.4798036	2.3540504	0.13935700057907086	0.3996706251000938
3359	TUBB2A	1.4796537	0.4930692	0.1393295282144773	0.3996153698679908
3360	VGF	1.4791731	1.0335332	0.13947119713358713	0.3998944687102922
3361	RN7SL470P	1.4790486	6.0104513	0.13959262871381115	0.40011076121866834
3362	ENSG00000253925	1.478878	0.61607575	0.13950880115100062	0.3999646531526803
3363	SPNS2	1.4788624	0.38884172	0.13953510635507277	0.3999929720555294
3364	ENSG00000288090	1.4780086	3.8565161	0.13986009577635325	0.4006180191822158
3365	PSMA2	1.4775525	0.45924276	0.13991272939004848	0.40072164299456453
3366	ENSG00000279910	1.4771388	5.0550575	0.14010219487662645	0.4011463244415543
3367	ENSG00000285755	1.4768778	0.4072619	0.14007931035182994	0.4011043838133365
3368	RNF167	1.4764907	0.45085824	0.14018741340099952	0.401319537816817
3369	ENSG00000223872	1.4761411	4.2202024	0.1403680741726123	0.40168557079792905
3370	MEX3C	1.4760798	0.36412764	0.14030009766669171	0.40152410414742323
3371	ENSG00000272104	1.475156	0.76429486	0.14051284675685238	0.40196760919727414
3372	GNG3	1.475089	1.8497244	0.1406328373836327	0.40223998090615204
3373	HPCA	1.4742299	1.7079372	0.14085201478866902	0.4027013101731112
3374	RAB12	1.474009	0.19055857	0.14082915425485257	0.4026595909994604
3375	NISCH	1.4736869	0.16657148	0.1409217092339546	0.4028532665849793
3376	PI4KAP2	1.4735942	0.35997847	0.14094925865720392	0.40288472137632897
3377	PDCL3P4	1.4735594	0.17612293	0.14094329184912183	0.40288472137632897
3378	FAM78B-AS1	1.4732933	1.0021331	0.14106181177555496	0.40318277437762506
3379	ENSG00000259007	1.4722804	1.9569482	0.14137852716747482	0.40375775685670806
3380	SNHG10	1.4707273	0.50576454	0.14174518432538782	0.40442389186065947
3381	TMEM175	1.4693834	0.31612766	0.14208452518348214	0.40526180877156814
3382	ENSG00000263809	1.4691894	2.04466	0.14219409365513996	0.40544340844417154
3383	LINC01241	1.4691879	0.97757685	0.14213185918345844	0.4053449664274038
3384	DPY19L2P4-1	1.4691411	1.2472991	0.14218052713836746	0.40542846414007605
3385	FNDC9	1.4676657	1.3663161	0.14262505184400912	0.4063629051427309
3386	ENSG00000267724	1.4673985	2.1477325	0.1427079120636709	0.406527633909134
3387	ENSG00000268650	1.4667292	1.0567127	0.14285415743283567	0.40684117422345073
3388	KMT5C	1.4662119	0.37147295	0.14296414991279235	0.40704327481601743
3389	NAP1L5	1.4656777	0.920369	0.1431266068053588	0.40733910924010064
3390	ZNF423	1.4652715	0.1581336	0.14318960058663355	0.40749457511500004
3391	DCUN1D2-AS	1.4649798	1.8418407	0.14335789192988382	0.40792582804729943
3392	ENSG00000287538	1.4649274	2.1833658	0.14337021764381502	0.40793706449421585
3393	ATP6AP1	1.4645154	0.4809734	0.14342602062406026	0.40807200002047717
3394	PITHD1	1.4625214	0.4694345	0.14397649000617588	0.4093511857964008
3395	DKK2	1.4623898	0.3958283	0.1440050222625701	0.4094084052859267
3396	CDK5R2	1.4618849	1.5774229	0.14421306601779585	0.409832393145111
3397	SPOPL	1.461221	0.19691002	0.1443050195229322	0.4100458537010009
3398	ENSG00000290562	1.4604998	1.7726618	0.1445784613586468	0.4104636297745623
3399	ENSG00000290700	1.4603361	1.0488554	0.14458552212742343	0.4104636297745623
3400	IP6K2	1.4603326	0.15162559	0.1445474948629274	0.41042352660689396
3401	PHF24	1.459487	0.97226727	0.14483802017646266	0.41098484480558084
3402	ENSG00000266302	1.4592457	0.30908418	0.14485191552630156	0.4110003252519858
3403	ENSG00000262881	1.4588696	2.2155714	0.14504111122382918	0.41141728998008115
3404	ENSG00000248458	1.4582032	0.63845664	0.14515162601696308	0.4117031289259966
3405	ACVR2B-AS1	1.4581002	1.3828773	0.14523740915902295	0.4118061922111266
3406	HOXB6	1.4580911	0.34794274	0.1451672435580165	0.4117031289259966
3407	VMAC	1.4576191	0.53304386	0.14529936602666418	0.4119338957190716
3408	DBNL	1.4573094	0.20923245	0.1453740431617184	0.4120485215582726
3409	NEK10	1.4567302	0.27410206	0.14554502984921205	0.4124142827648626
3410	ENSG00000287708	1.4567213	1.0099442	0.14558727176563266	0.4124859762882697
3411	CFL1P1-1	1.4566034	0.613581	0.14560476496660768	0.41248754184664693
3412	WDR24	1.4563471	0.762016	0.1456924441132116	0.4126659751323155
3413	ARL17B	1.4562804	0.21026923	0.14567277222186154	0.41265619578036256
3414	PIH1D1	1.4559357	0.42776808	0.14578098025701047	0.4128186414232654
3415	APBA3	1.4555694	0.5178448	0.1458756577083381	0.41298891374413876
3416	C1QTNF3	1.455542	0.32516018	0.1458919931648203	0.41298891374413876
3417	ATP6V1A	1.4548395	0.18775065	0.14605334502487657	0.4133667182725157
3418	ENSG00000261924	1.4543722	3.0813367	0.14629468523926822	0.41386421411536445
3419	MAPK3	1.4539919	0.30912367	0.14630578375386244	0.4138715688205398
3420	LINC00871	1.4529991	0.40409005	0.14660188501841873	0.41451655325012804
3421	CIDEB	1.4529219	0.7785841	0.14663100125959866	0.41453060801754826
3422	EXOC5	1.4527688	0.1660379	0.14663239257690844	0.41453060801754826
3423	ENSG00000285803	1.4523668	1.2928048	0.1468230429936406	0.414949135146208
3424	KRT18P4	1.451955	1.4289984	0.1469462938451179	0.41522517219853494
3425	ENSG00000228667	1.4518106	2.897324	0.14697256295410843	0.4152512108806668
3426	ENSG00000290805	1.4518006	1.1973901	0.1469367221557041	0.41522517219853494
3427	SLCO5A1	1.4516255	0.33834413	0.14696824879804712	0.4152512108806668
3428	CFAP61-AS1	1.4514694	2.2574685	0.14706847347873322	0.41544988232886776
3429	PITRM1	1.4511336	0.19742438	0.14708961331841194	0.4154613995348312
3430	NRP2	1.4509639	0.14644869	0.1471103401853485	0.4154929899346823
3431	TCERG1	1.4508734	0.10752109	0.14715915957474018	0.41556142377330807
3432	BCKDK	1.4504569	0.54044807	0.1472933415937598	0.41589210581161445
3433	TRMO	1.4502529	0.46630248	0.1473584327944442	0.4160035339260199
3434	PLPP6	1.4495552	1.5309122	0.1476015940780272	0.41647270574261364
3435	RPL11P1	1.4488202	1.9022563	0.14780460635444043	0.41694889186401785
3436	LINC02808	1.44878	0.7722768	0.1477896624127413	0.41693088750872875
3437	CD177	1.4486041	2.6504014	0.14789495921747542	0.4171159385049541
3438	ANKRD13D	1.4482077	0.25281185	0.14792483080238109	0.41714305463051443
3439	ENSG00000269427	1.4481812	0.8238711	0.14796503577503334	0.41723227053691797
3440	RPL26L1-AS1	1.447001	1.356655	0.1482909185774007	0.41798177651688717
3441	ENSG00000253956	1.4468697	3.3616734	0.14839000381027578	0.4182126515164541
3442	MPO	1.4465126	1.1919796	0.1484459206363241	0.41829761851334984
3443	ENSG00000254067	1.4462961	1.5136538	0.1485135568934128	0.4184556802797176
3444	NSUN4	1.4459134	0.27950704	0.14856018111140107	0.41851969239559433
3445	LINC02449	1.4458294	0.58571744	0.14858488976605672	0.41851969239559433
3446	PRR34-AS1	1.4451085	2.2558224	0.14887391226336597	0.4192125465133223
3447	MRPS35	1.4446399	0.2913483	0.1489243820710355	0.4193304167733615
3448	MALT1	1.4420036	0.1852963	0.14964808720900474	0.42100152935722746
3449	IPO9	1.4418632	0.13124613	0.1496863819835042	0.421028082460585
3450	CREBL2	1.441781	0.3038016	0.1497141291535999	0.42106720540121334
3451	AVEN	1.4413158	0.18143116	0.14985057000619506	0.42140226703018346
3452	ENSG00000288776	1.4411404	0.24094762	0.14989686793901144	0.4214837851431364
3453	NAP1L1P2	1.4410324	3.7027867	0.1500253428381926	0.4217268358829965
3454	CREB3L4	1.4407654	0.5844123	0.1500266069414972	0.4217268358829965
3455	ENSG00000279204	1.4405472	3.0494947	0.15016609040809864	0.42197284558695947
3456	NQO1-DT	1.44043	0.6284287	0.15012390405754134	0.4219516264454662
3457	ENSG00000290921	1.4404129	0.22122002	0.15009677326221788	0.42189972088447253
3458	PPP1R14B	1.4402249	1.0669533	0.1501682468775807	0.42197284558695947
3459	NPHP3-AS1	1.4401362	0.57312006	0.15019715391147265	0.4219806926589555
3460	TECTA	1.4400407	0.31133756	0.15019681583331615	0.4219806926589555
3461	YLPM1	1.4391581	0.10203653	0.15043277307848366	0.4225271186628214
3462	LINC01456	1.4390491	1.0073981	0.1505519461196437	0.4227886899333608
3463	HMGB1P51	1.4387188	3.775558	0.15068120983667416	0.4230785030342688
3464	ENSG00000254263	1.438314	0.78368086	0.1507172483457669	0.42312737951261975
3465	AAGAB	1.4377788	0.20302083	0.15082914219653135	0.42330761717433296
3466	ENSG00000289355	1.4377394	1.4390332	0.15091892398484258	0.4235017725143404
3467	RCOR2	1.4373235	0.5759108	0.1509965291739966	0.42369512980209084
3468	ENSG00000273156	1.437104	0.7493618	0.15105378424013166	0.423782531681411
3469	LRRC20	1.436305	0.31034636	0.15128071696357406	0.4243702969292702
3470	SLC26A1	1.4357147	1.290177	0.15148424822565965	0.424794421288332
3471	CEACAMP5	1.43543	0.6139675	0.1515177745467875	0.42484675830737567
3472	PLVAP	1.4348887	0.5201049	0.151689704629845	0.4251991732034877
3473	CUTA	1.4345336	0.7899087	0.15180382491573566	0.4254587109886601
3474	HNRNPA1P57	1.4337721	2.7869427	0.1520839267149409	0.4260834807941659
3475	LINC02513	1.4337362	1.276305	0.15202392112243607	0.42596437921866465
3476	QSOX2	1.4337173	0.2931262	0.15201356082728085	0.4259598587471617
3477	ENSG00000273628	1.4335203	1.5282875	0.15211431631448222	0.42611959134161614
3478	PPM1K-DT	1.4327224	0.65362006	0.15231251597565024	0.4265766564862098
3479	TRO	1.4321808	0.23620655	0.15244496346196623	0.42677953243636635
3480	ENSG00000267059	1.4317385	0.8852531	0.152621038427851	0.42714593846893606
3481	ZXDA	1.4305093	1.0033504	0.15296870123551998	0.427750204580382
3482	ENSG00000261435	1.4304671	2.0150204	0.1529926915117231	0.427792724577279
3483	HDAC9-AS1	1.4301615	2.4397936	0.15311752354223374	0.4279697618928829
3484	MAPRE3-AS1	1.4301058	1.3308952	0.1530505891447103	0.4279054765282525
3485	ENSG00000271141	1.4300431	1.2454629	0.15308974676876672	0.42796394416227185
3486	HERC2P3	1.4298263	0.2962362	0.15311108017931083	0.4279697618928829
3487	RPL31	1.4294815	0.19816658	0.15321515925859303	0.4282180799801976
3488	NMS	1.4292091	3.390299	0.1533974244499741	0.42860449686527274
3489	ENSG00000285736	1.4287863	0.9762644	0.15347560559109266	0.4287929567844872
3490	KIF18BP1	1.4287684	3.0276208	0.15350917131327813	0.4288183115134525
3491	NPIPA8	1.4271446	1.1829145	0.15395753886430177	0.4297503283052716
3492	COPB2-DT	1.4271407	0.13505097	0.1538904764569989	0.42961238377109223
3493	ENSG00000287905	1.4268845	3.1944773	0.1540638011103401	0.43002229532133557
3494	ENSG00000273454	1.4267021	3.2068713	0.15411964372868903	0.43005652524155
3495	NAIPP2	1.4264897	0.50806916	0.1541037111161753	0.43005652524155
3496	ANO7L1	1.4259992	0.9698193	0.1542551977959241	0.4302116720680793
3497	COQ9	1.4259732	0.2941054	0.1542306281936759	0.4302116720680793
3498	ENSG00000290801	1.4255353	1.423073	0.1544157670704488	0.430560493833193
3499	TMCO1	1.4246806	0.23588192	0.1545906852972529	0.4309248536122279
3500	ENSG00000260517	1.4243264	0.20006444	0.1546994081891229	0.4311292079657724
3501	ENSG00000234917	1.4237447	1.1702796	0.15488521542078257	0.43144133635282955
3502	NEU4	1.4234008	1.5582783	0.155036628277522	0.43144133635282955
3503	ENSG00000285652	1.4231479	1.1666026	0.15506415628519601	0.43144133635282955
3504	STYX	1.422921	0.30780602	0.15509832044614377	0.43144133635282955
3505	OAZ2	1.4228396	0.28675422	0.15514270145143347	0.43144133635282955
3506	CCDC148-AS1	1.4211607	0.7905442	0.15564188796834555	0.43144133635282955
3507	TMEM167B	1.4203554	0.7124905	0.15588758502628255	0.43144133635282955
3508	C3orf62	1.4201995	0.43263775	0.1559088551995158	0.43144133635282955
3509	ENSG00000257225	1.41973	1.4870585	0.15610536965069075	0.43144133635282955
3510	PAIP2	1.4179345	0.19072741	0.15655627615926268	0.43144133635282955
3511	ZNF568	1.417853	0.20832317	0.15658621516610544	0.43144133635282955
3512	TMEM225B	1.4177197	1.2995585	0.156685852236951	0.43144133635282955
3513	HLA-L-1	1.4174643	0.38169694	0.156713276353896	0.43144133635282955
3514	RNF170	1.4174621	0.20052367	0.15669120732108038	0.43144133635282955
3515	MRS2	1.4166267	0.24425873	0.15694119169593568	0.43144133635282955
3516	TCAP	1.416535	1.1044679	0.15700532294787142	0.43144133635282955
3517	LAMP3	1.4161068	0.79775023	0.15711629461826732	0.43144133635282955
3518	ENSG00000272438	1.415742	0.37652156	0.15721701874790187	0.43144133635282955
3519	ENSG00000259049	1.4155934	1.2764001	0.15731262905441434	0.43144133635282955
3520	PPP1R8	1.415268	0.38086116	0.1573530640184465	0.43144133635282955
3521	ENSG00000288854	1.41526	20.187231	0.15745277787935116	0.43144133635282955
3522	ENSG00000274630	1.4152585	20.807156	0.15745320739264798	0.43144133635282955
3523	OR10G4	1.4151303	18.90225	0.1574908091287511	0.43144133635282955
3524	ENSG00000289258	1.415114	18.942585	0.15749553136481734	0.43144133635282955
3525	TTLL10-AS1	1.4148821	2.7028227	0.15754177676921655	0.43144133635282955
3526	ENSG00000229700	1.4148483	19.148966	0.1575734379857614	0.43144133635282955
3527	ENSG00000286796	1.4148427	19.813	0.15757508453471755	0.43144133635282955
3528	HUNK	1.4146008	0.16115879	0.15752463183021911	0.43144133635282955
3529	RAB39B	1.4145703	0.88741493	0.15757619551547905	0.43144133635282955
3530	Metazoa_SRP-20	1.4142704	20.114748	0.15774291782927224	0.43144133635282955
3531	ENSG00000285827	1.414199	0.17330089	0.15764496730066677	0.43144133635282955
3532	FCGR3B	1.4141792	19.343868	0.15776965886738367	0.43144133635282955
3533	PRICKLE2-AS1	1.4141439	0.9728114	0.15771346062295513	0.43144133635282955
3534	NBPF4	1.4140182	19.558533	0.15781692630177654	0.43144133635282955
3535	AP4E1	1.4136978	0.20714861	0.15780790502830477	0.43144133635282955
3536	LRRC37A	1.4132032	0.45534045	0.15795312834002462	0.43144133635282955
3537	USP29	1.4130625	2.1888378	0.15806465109717982	0.43144133635282955
3538	GALNT16-AS1	1.4121407	0.7016561	0.1583012682675787	0.43144133635282955
3539	GAS2	1.4118565	0.25669682	0.15834270679025444	0.43144133635282955
3540	ABCF3	1.4118536	0.38401088	0.1583640350249571	0.43144133635282955
3541	AGAP4	1.411605	0.35381252	0.1584334345432527	0.43144133635282955
3542	ENSG00000267387	1.4115194	2.6940556	0.15853706802128995	0.43144133635282955
3543	ACKR1	1.4114714	0.62600106	0.15848564051296643	0.43144133635282955
3544	ENSG00000289517	1.4109868	1.1698904	0.15863560868212706	0.43144133635282955
3545	UPB1	1.4098958	0.6792197	0.1589627505489468	0.43144133635282955
3546	CD320	1.4095651	0.5866845	0.15903507423015564	0.43144669099540395
3547	KRT8P3	1.4094597	20.088318	0.15915915401899539	0.43146637575707064
3548	CTXN2	1.4088135	2.1491914	0.15932751476673845	0.4315491079249983
3549	ENSG00000286302	1.4077523	1.3073702	0.15960971664232035	0.43166747796582666
3550	MIR762HG	1.4075049	0.39501315	0.15963740867446768	0.43169827452405746
3551	CYP2B7P-1	1.4068244	1.1417032	0.15988315866543007	0.4318352779084367
3552	ENSG00000264023	1.4066024	19.794222	0.16000487172600078	0.43185691905706297
3553	ALDH8A1	1.406598	0.5194152	0.15990612650671818	0.43184529947702266
3554	RPL26P31	1.4065297	19.305374	0.1600264300052453	0.43185691905706297
3555	VASH1	1.4062937	0.19815713	0.15997635253467127	0.43185691905706297
3556	SOX12	1.4062456	0.37851757	0.160014914158433	0.43185691905706297
3557	PYY2-1	1.4060211	20.792704	0.16017734014497614	0.4319686056076174
3558	MTND4P16	1.4057633	2.212077	0.16023685633562676	0.43198515209872895
3559	DNAAF10	1.4056311	0.2855721	0.1601808920297005	0.4319686056076174
3560	LINC02387	1.4054581	2.404642	0.16032357519656143	0.4319945479401399
3561	ENSG00000256220	1.4048706	19.662407	0.1605190832818036	0.432035527355896
3562	AKR1C6P	1.4046562	1.4742813	0.16054516778197964	0.432035527355896
3563	METTL16	1.4044259	0.15681951	0.16053499071510577	0.432035527355896
3564	ENSG00000285634	1.4039624	0.9846919	0.16069363554288868	0.43214030203642356
3565	ENSG00000253633	1.4038059	1.1545596	0.16074958163130773	0.43214030203642356
3566	NBPF1	1.4034958	0.17786753	0.1608102622965602	0.4322091277000364
3567	RPL7P15	1.4029069	3.5884476	0.16109975906430557	0.43231928934545377
3568	ENSG00000261898	1.4027125	19.594828	0.16116170132676755	0.43231928934545377
3569	KY	1.4022517	0.48943552	0.16117901620627112	0.43231928934545377
3570	MYO1G	1.402217	0.86856306	0.16123257853300557	0.43231928934545377
3571	ZNF780B	1.4015126	0.14544988	0.1614029817845132	0.43243921177207434
3572	ARNILA	1.4015012	0.6672189	0.1614481278315463	0.43243921177207434
3573	PCSK7	1.4006383	0.19769968	0.16168173785226886	0.432508515326827
3574	LINC02706	1.4004968	18.963903	0.16182339563841805	0.43274183555847817
3575	NAALAD2	1.3996943	0.25550798	0.16195686088828953	0.4328508430677747
3576	DENND5B-AS1	1.399234	0.92131877	0.1621305308728246	0.4331565287815473
3577	ENSG00000253317	1.3990031	1.5850003	0.16221559257139587	0.43330492937127435
3578	SNORA11F	1.39875	1.3995146	0.16230497208798766	0.4333803687303176
3579	KCNK6	1.398233	0.6067024	0.16239083577717714	0.43339227931588603
3580	ENSG00000224493	1.3981571	2.665269	0.16250207120087173	0.4333992218503097
3581	LINC02833	1.3980445	2.6912525	0.16253559332177916	0.43342153696895436
3582	ENSG00000279807	1.3980298	19.242216	0.16256264578103996	0.43342153696895436
3583	ZNF865	1.3978708	0.3757523	0.16251668625868476	0.4333992218503097
3584	ENSG00000289921	1.3977627	19.37316	0.16264286321969182	0.43342153696895436
3585	PGD	1.397715	0.273281	0.1625458601516556	0.43342153696895436
3586	PCF11-AS1	1.3974452	0.984385	0.16264779977819405	0.43342153696895436
3587	ENSG00000286958	1.3972907	19.655066	0.16278462290444276	0.4335275950414803
3588	ENSG00000226047	1.3952401	20.306097	0.1634016267813787	0.43422776071857105
3589	BMS1P21	1.3948761	1.2314923	0.1634338005712495	0.4342370069135658
3590	SLC9A6	1.3933499	0.2724401	0.1638589729669101	0.43464264205798725
3591	TFDP1	1.3932055	0.18434484	0.16389750475793416	0.43471655576845697
3592	NPEPPSP1-1	1.3931563	0.7109017	0.1639381840705246	0.4347343545995647
3593	INKA2-AS1	1.3929961	1.3912176	0.1640453253210446	0.434833071225393
3594	FKRP	1.3925595	0.2513986	0.16409436054156706	0.43486662635057133
3595	RALGAPA1	1.3924665	0.084839985	0.16411061706054636	0.43486662635057133
3596	ENSG00000262298	1.3919392	20.68318	0.16439860575354628	0.4350914824863434
3597	RP9P	1.391707	0.21845682	0.16435515279448337	0.4350914824863434
3598	ITGB1BP2	1.3915339	0.85722005	0.16444654671105524	0.4350914824863434
3599	KDM1B	1.3914917	0.23281053	0.16442394890861908	0.4350914824863434
3600	ZNF852	1.3914847	0.3287187	0.16442646895622098	0.4350914824863434
3601	ENSG00000257449	1.3914578	1.3549696	0.16449778150990338	0.4350914824863434
3602	PBRM1	1.391132	0.09703646	0.1645162989846472	0.4350914824863434
3603	ENSG00000268686	1.3908489	1.0939925	0.1646186864159634	0.4350914824863434
3604	CARD14	1.3907869	0.5995049	0.16465767533626005	0.4350914824863434
3605	ENSG00000254187	1.390782	2.1879153	0.1647208951400478	0.43514051478265375
3606	ENSG00000289132	1.390665	3.0316267	0.16477299755891575	0.4351708571573339
3607	MYOCD-AS1	1.3901489	0.8071882	0.16487615007233042	0.435292614229663
3608	PPP1R1A	1.389811	0.94564617	0.16497099568233384	0.4353289668233435
3609	ENSG00000239486	1.3889598	0.81115985	0.1652408909100334	0.43544361538662246
3610	MIX23P3	1.3889112	21.077238	0.1653171355701601	0.4354978831545849
3611	LINC02980	1.388409	1.0121577	0.16541420006839178	0.43558863975182727
3612	GALNT14	1.388008	0.38972163	0.1655026551408206	0.435666650571461
3613	ENSG00000287720	1.3879446	0.23722392	0.16550288165314828	0.435666650571461
3614	C8orf89	1.3877517	0.5660808	0.16558272504167054	0.43579676506940884
3615	TNPO1P3	1.387609	20.33524	0.16571336735424522	0.4358592609608007
3616	MAP9	1.3875662	0.22363994	0.1656163013807565	0.43581447339457907
3617	ACTG1P1	1.3869814	3.1368468	0.16589010300840046	0.43592946263023136
3618	ENSG00000264270	1.3868799	19.66789	0.16593549703237592	0.43597123466321247
3619	ENSG00000289361	1.386161	1.6029221	0.16610873199015802	0.43609868429987847
3620	BROX	1.3858157	0.28342044	0.16615196224437767	0.4361480463417437
3621	PRR29	1.3857479	1.8935964	0.16622578083094847	0.43616914030419357
3622	ZNF844	1.3856921	0.28739908	0.1661969212661026	0.43616914030419357
3623	ENSG00000259351	1.3848021	1.5474123	0.16651399491988517	0.43660073454077125
3624	TSPAN18-AS1	1.3847784	1.9217097	0.16654291667138388	0.43660591700784
3625	SEPTIN7P14	1.3846887	0.7138136	0.16654276450269778	0.43660591700784
3626	ENSG00000272927	1.3846316	0.93708414	0.16656614597557237	0.4366189960060378
3627	PRKCZ-AS1	1.3834518	0.89509577	0.16684785962864043	0.4369665398350611
3628	ENSG00000234537	1.3831618	3.2681925	0.16706231291731583	0.4371908661202635
3629	EFNA3	1.3825867	1.0506493	0.1671536759892885	0.4373549168991174
3630	ENSG00000255537	1.3824365	2.770072	0.1672862253065421	0.4374666845654595
3631	FGL1	1.3820348	0.650888	0.1673512651848289	0.4375427849227316
3632	ENSG00000265967	1.3819606	1.3897612	0.16740338303323132	0.4376085644399752
3633	PMPCB	1.3806096	0.2090802	0.16774394172972018	0.4380713032098593
3634	ENSG00000227712	1.3804008	0.5269711	0.16781335542077955	0.4380928200445275
3635	SPATA20	1.3801457	0.3998195	0.16789438261427128	0.4381629498686915
3636	NPIPA9	1.3792324	0.43599895	0.16817880399293775	0.4385185564673652
3637	LCN1	1.3789347	19.150162	0.16837094113500328	0.4386891058449175
3638	ENSG00000259124	1.3787042	0.3490932	0.16834670142387548	0.4386891058449175
3639	UGDH-AS1	1.3783704	0.20743683	0.16843064778698064	0.43876300876914426
3640	ENSG00000230521	1.3780342	1.2869724	0.16858666740097908	0.4390520096846291
3641	IFIT2	1.3771422	0.74497336	0.16882998025421994	0.4394271714815608
3642	OSBPL5	1.3764594	0.1653983	0.16901015292160854	0.4396376490025369
3643	CCDC144A	1.3763622	0.35421962	0.16904810656166383	0.43971288822454363
3644	CD2BP2-DT	1.3760252	1.2494256	0.16922858667982277	0.4399473475407863
3645	ENSG00000250105	1.376004	3.6835885	0.16926387314735647	0.4399618140117776
3646	INSIG2	1.3755858	0.24917518	0.169288266543074	0.4399850565253038
3647	MIMT1	1.3752921	1.1587688	0.16943470556576953	0.4402716659538896
3648	CCDC66	1.3750838	0.13411991	0.16944448402509962	0.44027261225354536
3649	ZNF17	1.3749804	0.4108449	0.16950214003598763	0.4403059271068718
3650	CHKB-DT	1.3742292	0.3668497	0.16972937649981332	0.44066114926629574
3651	LINC01344	1.3740922	0.46575335	0.16978793272970766	0.44077544006174235
3652	ENSG00000260832	1.3740638	1.262299	0.16984245949501	0.4408137340770664
3653	ENSG00000290530	1.3736305	3.949201	0.1700073170871833	0.44087474641328434
3654	ENSG00000233407	1.3735635	2.4317648	0.17000895213776293	0.44087474641328434
3655	ADAM21P1	1.3731369	20.079714	0.17016506743315965	0.4409597569145715
3656	ENSG00000286040	1.372934	0.959069	0.17018110436598885	0.4409597569145715
3657	ENSG00000286900	1.372826	2.3065662	0.17024958519747777	0.441047680601488
3658	AAR2	1.3727502	0.3249621	0.17016955693672003	0.4409597569145715
3659	CKAP5	1.3725986	0.12561262	0.17020260887405284	0.44097290098683894
3660	PRRG3	1.3723627	0.66231084	0.17032331924472477	0.441097904731951
3661	ABCB4	1.3720722	0.37226808	0.17037867438124893	0.44117087706800984
3662	DPYD-AS1	1.3719938	0.25570622	0.17040118387164233	0.44120109315651346
3663	ENSG00000285705	1.3715941	0.8805594	0.17055858742658733	0.44126133403282947
3664	SH3GL1P3	1.3715366	19.23207	0.17066278046758881	0.44136819859262305
3665	THAP5P1	1.3714539	1.884321	0.17066938500464535	0.44136819859262305
3666	PPP1R11P1	1.3714443	20.041485	0.17069152939266738	0.4413707905465999
3667	ENSG00000281920	1.3712827	5.0533	0.17074022475208972	0.4414209339172927
3668	GALNT8	1.370874	0.18353593	0.1707533065870778	0.4414209339172927
3669	INPP5F	1.3704226	0.1251359	0.1708771204048125	0.4415693292371217
3670	ENSG00000214788	1.369842	1.5328821	0.17114050598439476	0.4419450822159326
3671	WDR97	1.3694195	0.62739265	0.17124078322026973	0.4420633832305288
3672	JKAMPP1	1.3689802	19.344309	0.1714601462023803	0.44231725626878077
3673	PHC1	1.3685435	0.19119936	0.17148489166806147	0.44231725626878077
3674	BEX2	1.3681626	0.5376836	0.17162674857183172	0.4425868913820057
3675	MRNIP-DT	1.3676208	1.4297609	0.1718391845139299	0.4428334977752743
3676	PRSS53	1.3675629	0.67410517	0.17183447011664402	0.4428334977752743
3677	LRRC66	1.3675581	0.34252408	0.17180286993125246	0.4427867774497027
3678	TSNARE1	1.367368	0.14805973	0.17184921154594768	0.44283590347468305
3679	MORF4L1P5	1.3667052	2.0150166	0.17212913570784596	0.4431585858155265
3680	FMR1-AS1	1.3666826	2.5654852	0.17215476676618502	0.4432011435810783
3681	OCIAD1	1.3666742	0.1349656	0.17205671229367603	0.44307737079777504
3682	ENSG00000224302	1.3666515	21.093681	0.17218891907296463	0.44324220218919713
3683	ENSG00000290885	1.3661313	0.9007946	0.17225123258330702	0.4433579428891694
3684	PSMD7-DT	1.3658813	0.38306168	0.17233645799483516	0.44341104408688553
3685	PLGLA	1.3656994	1.4145201	0.1724283507942285	0.4434666132100161
3686	ITFG2-AS1	1.3653102	0.23205441	0.1725026910330541	0.4434666132100161
3687	KCNJ2	1.3651028	0.8853258	0.1726067850929221	0.44366120661116437
3688	DMRT3	1.3642722	5.0083127	0.17293418389591778	0.4441554403560527
3689	DNAJB12	1.3642092	0.21604086	0.17284647083789503	0.4440358708625519
3690	ENSG00000236319	1.3641194	1.6126578	0.17295411752991555	0.4441554403560527
3691	TRIM7-AS2	1.3635179	1.5179917	0.1731272422966522	0.44436495527818887
3692	RPL14P3	1.363504	2.6701133	0.1731553573327465	0.4443676007267121
3693	PGAP1	1.3632234	0.12453052	0.17313607666533237	0.44436495527818887
3694	RPE	1.363173	0.21488275	0.17317976423227127	0.44440681659815284
3695	PSEN2	1.3626145	0.23829705	0.1733370996426097	0.44466541582375
3696	C1orf52	1.3623849	0.24553035	0.17343346009783311	0.44471931264633996
3697	TDRD12	1.3623803	0.5529813	0.1734385228506158	0.44471931264633996
3698	ZNRD2-DT	1.3619468	0.90559286	0.1735796666954959	0.4449875030920857
3699	ENSG00000249883	1.3618605	1.2247794	0.17361415474133812	0.4450075080810933
3700	ENSG00000250820	1.3608418	0.95713264	0.17396371672314737	0.4455736995252714
3701	TMEM132D	1.3606541	0.27017453	0.1739801256288068	0.4455736995252714
3702	IFI27L2	1.3604761	0.90331227	0.1740486068253389	0.4455848775568103
3703	ENSG00000268361	1.3593687	0.9062401	0.17441865783734045	0.44603475289412414
3704	ZDHHC20P4	1.359221	3.0290911	0.1745112578737784	0.4461075714402762
3705	SH2D7	1.3591428	0.94414127	0.17446474228118963	0.44604313656940003
3706	ENSG00000257849	1.3590804	20.436647	0.1745743503330284	0.446222008845151
3707	POLR2I	1.3588556	1.374017	0.17460135463794593	0.4462676097285829
3708	ENSG00000286619	1.3583099	0.25485665	0.174707392544558	0.44644490749514015
3709	ANKDD1A	1.3581179	0.16799301	0.1747625487786301	0.4464611782428844
3710	JUP	1.3579366	0.19243392	0.17481797506071908	0.446493195023176
3711	DTNB-AS1	1.3578914	1.3187873	0.1748811257612348	0.4465592922251533
3712	ANO5	1.3576723	0.18613711	0.17489658653207446	0.4465592922251533
3713	RN7SL417P	1.3576359	2.5372515	0.17500811479788256	0.4467211015005391
3714	ANKRD20A2P	1.3575039	1.1689268	0.17503758570954475	0.446772909947241
3715	ENSG00000260583	1.3572756	1.3563803	0.1750792460684981	0.4468089888399392
3716	LIX1-AS1	1.3567034	0.2350401	0.17520826065526368	0.4470165244853458
3717	ENSG00000230728	1.3559177	1.9926932	0.17554758969637674	0.44748830208512114
3718	TP53RK	1.3558975	0.6980458	0.17549925650862266	0.44745878499774383
3719	TIMM21	1.3556474	0.44176698	0.17556345275850752	0.4475053139195917
3720	ENSG00000236231	1.355564	2.3489513	0.1756498884810155	0.44753163261884643
3721	ENSG00000267202	1.3554391	2.8150327	0.17571992493071076	0.44757617575583203
3722	IL33	1.355431	0.55075157	0.1756482894693554	0.44753163261884643
3723	ALG9	1.3553356	0.17609195	0.17564586419010053	0.44753163261884643
3724	DSEL-AS1	1.3533957	0.32007414	0.17627458812039992	0.44842605089522203
3725	ENSG00000276449	1.3526485	0.91968906	0.17656621615337162	0.4487344056983785
3726	WWC3-AS1	1.3525168	1.073931	0.17659990208011844	0.44876132495813026
3727	ENSG00000286371	1.3524982	0.7198468	0.17657080971388833	0.4487344056983785
3728	NDUFB4P3	1.3524154	4.7199154	0.17669208482574256	0.4488316283367592
3729	ENSG00000289214	1.352314	0.98630446	0.17666219789807877	0.4488025308174991
3730	TNFSF12-TNFSF13	1.3519449	3.018457	0.17683623609341811	0.44898701904469634
3731	ENSG00000290103	1.3516532	2.6983385	0.17691650743642345	0.44909716842884434
3732	ENSG00000250815	1.350971	3.4012048	0.17714426935350305	0.4493436059314682
3733	YTHDC1	1.3504449	0.110014625	0.17720720375136292	0.4494571092073076
3734	TRAF3IP1	1.3502518	0.1557884	0.1772721711856991	0.4495547670885369
3735	GMNC	1.3500519	1.4366574	0.17741411557003217	0.44963375488053225
3736	ENSG00000287625	1.3498898	0.4435042	0.17741292308879356	0.44963375488053225
3737	SNAP47	1.3498565	0.2694271	0.17739254534323287	0.44963375488053225
3738	CT69	1.3495342	0.7388181	0.17754835903341237	0.4497633160741321
3739	ENSG00000285742	1.3495035	3.3213463	0.17761667181045893	0.4498193709410645
3740	MTND2P2	1.348562	1.1270642	0.17786571239426527	0.4503329760931647
3741	ENSG00000249635	1.3484986	0.53836757	0.17785537238148383	0.4503329760931647
3742	SNRNP35	1.3477424	0.28145444	0.17808311890139725	0.45074608126258353
3743	RBMS3-AS1	1.3475744	1.043308	0.17816103355759239	0.45079943947769063
3744	CSTPP1	1.3472672	0.09801516	0.17821768207580527	0.45091322640075293
3745	RBM11	1.3469536	0.7400084	0.1783761094791287	0.45107129680079155
3746	EIF3FP1	1.3468367	20.563377	0.17848418555791182	0.45119512397732503
3747	AGO4	1.3467407	0.12678763	0.178388888765174	0.45107129680079155
3748	MOB3B	1.3465619	0.1196866	0.17844561574343906	0.4511678830524892
3749	ENSG00000261147	1.3463016	2.849436	0.17863558598620458	0.45134355952870137
3750	ENSG00000242798	1.3453023	0.57131815	0.1788828014653235	0.4518040903354766
3751	ATXN1-AS1	1.3452532	1.3303071	0.1789680757967517	0.45193458435463435
3752	CEP170P1	1.3449291	0.45105618	0.17899119401348745	0.45193722020370264
3753	ACOT4	1.3431001	3.0269485	0.17967836068261633	0.4528973353924457
3754	CBS	1.3429985	1.4666734	0.1796814186389514	0.4528973353924457
3755	FYN	1.3424819	0.08030954	0.17975841008514842	0.4528973353924457
3756	PNMA8A	1.3419966	0.56641537	0.17994273919712508	0.45315754326645813
3757	PCBP4	1.3415912	0.16091672	0.18005782904544212	0.4532346644119744
3758	LINC01815	1.3413709	20.114317	0.1802505187613249	0.45349233403615313
3759	TAF9BP2	1.3411213	2.6258378	0.18029319568062305	0.45352298892325205
3760	ENSG00000270175	1.3407937	2.1754928	0.18040326909546656	0.4536985384253268
3761	SHANK2-AS1	1.3396508	0.9661305	0.18073808115103085	0.45425181027523226
3762	ENSG00000271959	1.3395188	1.0954677	0.18077438058366546	0.45429185954142953
3763	LINC01842	1.3394667	1.6491338	0.1808381219299528	0.45438598946106196
3764	LINC01145-1	1.3388271	0.26160946	0.18097065633037762	0.45448910114607677
3765	ENSG00000268153	1.3380564	19.929962	0.18132795728976644	0.4550318360788584
3766	CD34	1.3379921	0.44684464	0.18126534303733594	0.454943033305787
3767	TCEAL6	1.3364431	1.3029102	0.18178941366188311	0.45597635160990907
3768	ENSG00000236079	1.3363703	2.2495341	0.1818457777917722	0.45602501333460804
3769	PIK3CA-DT	1.336314	0.88667744	0.18185125933347815	0.45602501333460804
3770	OR6C2	1.3361542	2.7122746	0.18191470491639625	0.45607919584115864
3771	TMEM89	1.3360944	20.553885	0.18196799707052877	0.4561764980400087
3772	TAS2R10	1.3356116	1.2314177	0.18209663283285943	0.45632387308673844
3773	ENSG00000231964	1.3355342	0.99109036	0.18204630380291553	0.45626818850202683
3774	ENSG00000225929	1.3349764	19.1341	0.18233347167324157	0.4566588872425179
3775	LOH12CR2	1.3348	2.2748702	0.1823685661005396	0.45669980623079687
3776	ZDHHC21	1.3343171	0.108977444	0.18242468413056245	0.4568168492718738
3777	ENSG00000237498	1.3341075	0.8243332	0.18251594037404292	0.45697487220232097
3778	ENSG00000258790	1.3338703	1.1974157	0.1826525907771442	0.45717597993757036
3779	SYNPO2L	1.3336626	0.80963117	0.18269504963902947	0.45723525168678475
3780	CSRNP2	1.3334149	0.20844695	0.1827386056037409	0.4572461830630339
3781	ENSG00000273221	1.3334022	2.4608388	0.18283386428683474	0.4572843954771943
3782	DYRK1B	1.3333864	0.3291683	0.182761585795213	0.4572461830630339
3783	ENSG00000228343	1.3331476	2.309993	0.1828977586105558	0.4573430063577328
3784	FAM66B	1.3330988	0.400194	0.18283675847748265	0.4572843954771943
3785	LINC01588	1.3329937	0.2521907	0.18287290377339754	0.45730433747339605
3786	ENSG00000184188	1.3328946	2.4296305	0.18299094514377423	0.4575290366386773
3787	NLRP13	1.3326744	1.123785	0.18301611210796115	0.45755577904341943
3788	ZNF213	1.3326491	0.7796475	0.1830378223574337	0.45755577904341943
3789	COQ8A	1.3325422	0.2673909	0.18302199165579125	0.45755577904341943
3790	ENSG00000226097	1.3323003	1.6040343	0.18315624146312384	0.45769081821389945
3791	ADAMTSL2	1.33209	0.6450938	0.18318591246176055	0.45771100898218653
3792	YWHAZP2	1.3320575	2.3035786	0.18327112910109639	0.45784790834490174
3793	KRT8P30	1.3320329	21.466898	0.18329827069591226	0.45787428501408234
3794	SLC7A6OS	1.3314654	0.23965357	0.18336927285195848	0.45798116982996584
3795	SETBP1-DT	1.3314028	2.5665605	0.18348715671794852	0.45810622117569094
3796	IKZF4	1.3312703	0.254696	0.1834319407396283	0.4580907000070984
3797	MED23	1.3310845	0.15743536	0.18348596302837084	0.45810622117569094
3798	ZNF454-DT	1.3305466	2.2214675	0.18376398751308987	0.45854369050586447
3799	USP49	1.3305353	0.18745336	0.18367694159724876	0.4584062370897474
3800	PAPPA-AS2	1.3303462	1.4556328	0.18380043119998163	0.4585744259845703
3801	ENSG00000289262	1.330338	1.7757453	0.18380597011803534	0.4585744259845703
3802	PROSER2	1.3301033	0.3442056	0.18382338842754933	0.4585744259845703
3803	ENSG00000279598	1.3299903	0.44498432	0.18386068060213662	0.45861392645711174
3804	ENSG00000290092	1.3299687	2.5045638	0.18395227581248128	0.45865673453663575
3805	SVIL-AS1	1.3298143	0.8077118	0.1839464294782483	0.45865673453663575
3806	BEX1	1.3294427	0.43871623	0.18404279086735412	0.4588055239148338
3807	SELENOM	1.3292341	1.1478301	0.18418465916835652	0.4590037719052076
3808	TMEM270	1.3292197	2.5003262	0.18419470612228242	0.4590037719052076
3809	STPG4	1.3284192	0.3268179	0.1843681365980025	0.45919812983186653
3810	ENSG00000288716	1.3282531	5.3241243	0.18454169917209642	0.45932431682446406
3811	RPLP0P9	1.3280966	20.624529	0.18459440574972202	0.45932431682446406
3812	FAM118A	1.327822	0.18677457	0.18456911374306914	0.45932431682446406
3813	DUSP8	1.3277421	0.26337597	0.18460766781263485	0.45933089143366507
3814	PLEKHH3	1.3277361	0.37351745	0.18459559334205894	0.45932431682446406
3815	PCDHB8	1.327202	0.9586702	0.1847972325593297	0.45968512188661376
3816	SLCO4A1-AS2	1.3271863	4.114703	0.18488921226906493	0.4598078857372126
3817	ENSG00000250658	1.3270946	1.8705375	0.18489864498613806	0.4598078857372126
3818	ENSG00000275942	1.3270917	4.3239403	0.18492203722854889	0.4598078857372126
3819	UBE2L6	1.3269653	0.46519235	0.18486460386562686	0.4598078857372126
3820	GXYLT1P3	1.3263645	19.193027	0.18516690755291018	0.4600876607996132
3821	DELE1	1.3260776	0.17823975	0.1851443887524661	0.46007865711423146
3822	ANKUB1	1.3257203	0.264567	0.18527469749454084	0.46019112611390134
3823	ENSG00000280162	1.3256814	3.02986	0.18538321528930282	0.46036674238441966
3824	LINC02319	1.3254021	1.3190458	0.1854450344118295	0.4604732962363488
3825	RUNX2-AS1	1.3251011	4.192884	0.1855800509081106	0.4606314461050398
3826	NAXE	1.3249937	0.3723397	0.18552388019938806	0.4605986193193882
3827	ENSG00000251010	1.324783	4.116634	0.1856886731820844	0.46073042300309375
3828	KCNJ2-AS1	1.3240746	4.221364	0.18592077268213317	0.4610198985729681
3829	ENSG00000285865	1.3237894	1.2515676	0.18596901438233565	0.46106908982746064
3830	ENSG00000279246	1.3233044	1.2341299	0.18611349415766865	0.46135683066888
3831	ENSG00000273669	1.3226621	4.0785117	0.18638887609339932	0.4616973076688414
3832	ENSG00000253170	1.3225422	2.5461118	0.1864190487020857	0.4617382042466898
3833	LINC02785	1.3223811	0.7879393	0.18639305656843033	0.4616973076688414
3834	ENSG00000261396	1.321618	1.2533072	0.18666368004362127	0.46215894662860557
3835	ECHS1	1.3214133	0.3682013	0.18671422628177883	0.46225772198627685
3836	AP1S1	1.3208001	0.6507827	0.18693872640666345	0.46274295219598927
3837	ENSG00000233906	1.3200039	2.329432	0.1872281122293769	0.4632238281433824
3838	HEATR9	1.3197188	1.4226024	0.1873277830057558	0.46327020531722546
3839	ENSG00000253355	1.3195149	4.893926	0.18744185625028353	0.46335810247465486
3840	ENSG00000288011	1.3194375	1.4873012	0.18742692623212773	0.46335810247465486
3841	HERC2P2	1.3193364	0.18923648	0.18738772810426224	0.46331273269807893
3842	ENSG00000279818	1.3193316	19.506784	0.18750493238899943	0.4634378113728617
3843	TUSC7	1.3188014	0.69487447	0.1875975232438608	0.46347847328545144
3844	ENSG00000287403	1.3179364	4.5491138	0.18796828141487143	0.46410758355158027
3845	ENSG00000258674	1.3178923	1.9667302	0.187936260873713	0.464086215684826
3846	ENSG00000204117	1.3176955	1.0803696	0.18799448493257592	0.46410758355158027
3847	ALPP	1.3168504	3.9322557	0.1883309588743193	0.4646010681921565
3848	NUDCD1	1.3168486	0.22932155	0.1882183538331558	0.4644539609174995
3849	LAMC3	1.3165175	0.430258	0.18832447743525668	0.4646010681921565
3850	ENSG00000275778	1.3165066	1.6125511	0.18840949137057103	0.46470088791280784
3851	PHF12	1.3162886	0.1616401	0.18841419731142203	0.46470088791280784
3852	CCDC152	1.3159163	0.38951373	0.18854957127593136	0.46498136537171747
3853	NADK2	1.315797	0.20015693	0.18857231544491146	0.46499035989347803
3854	ENSG00000258539	1.3148524	0.5088399	0.18889603143277914	0.46543508089017804
3855	MSH6	1.3146967	0.1832398	0.18893908516057256	0.4654940589471599
3856	ZFYVE19	1.314145	0.4594243	0.18915927864127619	0.46563607902102144
3857	ENSG00000261094	1.3133203	1.1331286	0.18946507142330893	0.4662193786405309
3858	SLC22A12	1.3132355	1.3256283	0.1894691283212812	0.4662193786405309
3859	ARFGEF1	1.3131065	0.08735145	0.18947282686506114	0.4662193786405309
3860	CAMLG	1.3128608	0.3345854	0.1895828967668574	0.46637239375391104
3861	ENSG00000272519	1.3126625	1.8656895	0.18969350564095547	0.4664795403576857
3862	PORCN	1.3124977	0.72772	0.18973510340932861	0.4665582743803012
3863	RN7SKP169	1.312053	4.0120273	0.18994095270996517	0.46689942532279455
3864	ENSG00000287806	1.3116235	1.9789072	0.19006404826152595	0.4670843263279717
3865	NEU3	1.3109442	0.27701148	0.19021596841016794	0.46733955045852166
3866	AREL1	1.3107604	0.19839677	0.19028363053484584	0.46743504034432626
3867	SETP14	1.3101583	3.8437502	0.19058301088820445	0.46795802270124437
3868	YIPF4	1.3099554	0.1459804	0.1905292875404021	0.4679204823562712
3869	ZSCAN21	1.3099487	0.38125047	0.19055821355306843	0.46795425877265684
3870	NOB1	1.3098016	0.4992142	0.1906148315131925	0.4679792761540022
3871	ENSG00000286885	1.3093002	0.8767432	0.19079120011670203	0.4682803217218464
3872	ENSG00000277463	1.3092072	2.16397	0.19088630300558476	0.46839570612546444
3873	LINC01664	1.3090466	1.3440399	0.19091744198971233	0.4684185149976147
3874	LINC01285	1.3089253	0.44080776	0.1909257167813862	0.4684185149976147
3875	TTC14-DT	1.3088603	1.2563448	0.19097717796271443	0.4684298686626507
3876	ABHD14B	1.3084757	0.56132793	0.19105075763241886	0.4685631443988484
3877	PHOSPHO2	1.3077774	0.29888242	0.19128900367704313	0.4688983615723727
3878	NSFL1C	1.3077698	0.21676317	0.19128708260166477	0.4688983615723727
3879	ENSG00000290896	1.3077129	3.9196384	0.19140765450713823	0.4690594654025716
3880	ENSG00000273487	1.3076773	2.3852267	0.19141672079866423	0.4690594654025716
3881	RPL10P13	1.3075976	3.836595	0.19144576644505962	0.4690594654025716
3882	SPATA46	1.3074025	1.4957862	0.19143562376976084	0.4690594654025716
3883	PPIAP67	1.3073269	3.9174743	0.19153858193064904	0.469222527870999
3884	ENSG00000275400	1.3071485	1.3507801	0.1915546771785759	0.469222527870999
3885	LINC01337	1.3071291	1.0741326	0.19157013222578342	0.469222527870999
3886	DPY19L2P2	1.3067536	0.521238	0.19167384810390944	0.46933492834695206
3887	ENSG00000251193	1.3064739	2.9130764	0.19182250054632757	0.46951005888646263
3888	ENSG00000290817	1.3060857	1.0558345	0.19189444466787006	0.46954455162475817
3889	ENSG00000258888	1.3050177	4.0002375	0.1923274868456518	0.4702497341170634
3890	ENSG00000287630	1.3045845	1.7862953	0.19245527065962914	0.47044407040370545
3891	AP1AR	1.3039354	0.23950687	0.1926032565750341	0.47071130124917243
3892	ENSG00000255882	1.3037969	19.80548	0.1927466358547179	0.4709199113412128
3893	ENSG00000230694	1.3035104	19.674244	0.19284430635318314	0.471033375460246
3894	ENSG00000226087	1.3035057	1.6283911	0.19282110171355402	0.47102241261231775
3895	ENSG00000248388	1.3034075	0.79776865	0.192799948118423	0.4710029032542873
3896	FAM178B	1.3019431	0.5147199	0.19327311750254975	0.4717441117468317
3897	ENSG00000258930	1.3015274	3.741234	0.19351163420737172	0.47205477947355545
3898	ARHGEF2-AS2	1.301205	1.9906502	0.19360731011973317	0.4722172086652693
3899	ENSG00000263603	1.3009489	0.3029993	0.1936172932593602	0.4722179069036071
3900	PKD1P2	1.3005557	0.6617821	0.19378594554977893	0.4725109140988952
3901	ENSG00000260750	1.300532	4.0590343	0.19385579674217998	0.4726339035621649
3902	ENSG00000230033	1.3001169	19.998358	0.19400402151958446	0.4728059173236275
3903	SMARCC1	1.3000903	0.08425024	0.19389315494938844	0.4726776561736743
3904	ZNF354C	1.3000547	0.26895973	0.19391480028120453	0.4726830986131794
3905	TASL	1.2999135	2.5965893	0.19406642886487127	0.47291067618402227
3906	LMBRD2	1.2993689	0.20216493	0.19415146107681647	0.4730705419553091
3907	POP4	1.2984148	0.81258184	0.19452632425262523	0.4738053524675258
3908	ENSG00000225208	1.2978578	19.5936	0.19477888721456812	0.47419598308128974
3909	ENSG00000253389	1.2972565	2.0349398	0.1949317740355852	0.47440217551149066
3910	TEX45	1.2971046	0.83456194	0.19496638159931987	0.4744481574254446
3911	PTPN7	1.2970327	0.95485324	0.19500974646520802	0.47450781003024617
3912	LINC02515	1.296975	3.8872392	0.19507448126788562	0.47450781003024617
3913	ZBED5	1.2969661	0.16794391	0.1949701533204238	0.4744481574254446
3914	CLXN	1.2968436	0.9388669	0.19505308254042406	0.47450781003024617
3915	ENSG00000220600	1.2967325	3.0194635	0.19514861770383865	0.47462155445944837
3916	UNC119B	1.2963662	0.44219396	0.1952028035324058	0.47467229741763267
3917	ENSG00000251259	1.2961245	1.4243307	0.19534168994071643	0.4747824141031183
3918	ENSG00000290814	1.2958999	20.22	0.19545227872329343	0.47490944363172055
3919	MAP2K7	1.2950976	0.19939171	0.19561164971121578	0.4752492575153056
3920	FAM151A	1.2949328	0.68436867	0.19567106247061308	0.47529478199822905
3921	ARSB	1.2948972	0.15771614	0.19568894778152066	0.47529478199822905
3922	RPS12P10	1.2948884	3.834824	0.19579797895652898	0.47544103611194455
3923	RHEBP3	1.2947938	1.7268186	0.19578817436896506	0.47544103611194455
3924	ENSG00000239835	1.2943062	2.4907036	0.19598973802331282	0.47567142851027716
3925	ELP2	1.2926354	0.1327978	0.19645542352957057	0.47644353660572847
3926	NPIPB12	1.292203	0.5484541	0.1966409453422335	0.47682222557765713
3927	ENSG00000280073	1.2917653	1.2428305	0.19682914576834296	0.4770372820586904
3928	ZNF501	1.2917539	0.6610496	0.19679525381398716	0.4770372820586904
3929	MIR4733HG	1.2917334	1.5405306	0.19686233009247567	0.4770502463596427
3930	ENSG00000286622	1.291455	0.6861746	0.19689970305288226	0.47711706917795
3931	ENSG00000290680	1.2913285	1.6995059	0.19698482795674166	0.47727584217311336
3932	LINC01978	1.2909409	2.151149	0.19712062361946137	0.4775050023852343
3933	ENSG00000254907	1.2908449	0.6367813	0.1971062410962352	0.4775050023852343
3934	ENSG00000249771	1.2907135	0.59342545	0.19715950232850107	0.477508999074618
3935	YPEL4	1.2906779	0.37746516	0.19715314198806871	0.477508999074618
3936	HSPA5-DT	1.290592	1.0438184	0.19718380026788887	0.4775440971476851
3937	ENSG00000285611	1.2905347	2.6838622	0.19729148873039534	0.4777573803178912
3938	IL22RA2	1.2898712	1.0855186	0.19748148875747706	0.47800355581846105
3939	GLIS2-AS1	1.2896184	2.210859	0.19759303521567925	0.4782260140615848
3940	N4BP3	1.2895457	0.6372373	0.19756638238186414	0.47818527282465306
3941	ENSG00000287936	1.2894977	1.4490167	0.19762549334916618	0.47828080087057423
3942	ENSG00000273077	1.2894762	4.2051773	0.19766880929741726	0.47832804811554686
3943	ENSG00000273838	1.2890842	2.31749	0.1977784503498273	0.4784845235797054
3944	FBXO38	1.288713	0.14755136	0.19782774347376303	0.4785086897971148
3945	HPRT1	1.2887111	0.18776597	0.19782052247708423	0.4785086897971148
3946	ENSG00000231324	1.2886753	1.7770151	0.19789482045628082	0.4786121422888781
3947	ENSG00000289065	1.2884525	4.194621	0.19802440326104484	0.47877035001521007
3948	VARS2	1.2883918	0.28201854	0.19794835218900214	0.47865777123491865
3949	SLC35G2	1.2877785	0.21889417	0.19815096729330006	0.4789812273031434
3950	TCF4-AS2	1.2873842	1.5737808	0.1983744280959906	0.47927216991683697
3951	B3GALNT1	1.2873069	0.29891235	0.19832637957903368	0.4791911700689547
3952	ENSG00000253844	1.2870142	0.6688255	0.1984522191586742	0.47931620572668193
3953	ENSG00000278657	1.2869688	4.6163588	0.1985430130137887	0.4794053772186376
3954	NSA2P4	1.2866893	4.384501	0.19863937319269712	0.47961426921205635
3955	CYP3A7	1.2864846	1.3693471	0.19867258225718337	0.47967066984433887
3956	PMS2P2	1.2855613	1.2213091	0.19899923964572716	0.4801748099116764
3957	C22orf39	1.2854371	0.5303311	0.19899971279390227	0.4801748099116764
3958	ENSG00000234943	1.2853291	4.9356575	0.19911579713860514	0.48043110979813675
3959	ENSG00000240710	1.2849412	0.78088	0.19919787192478566	0.4804863027883111
3960	ENSG00000283653	1.2849022	1.5884887	0.19922927651424635	0.4805312798349182
3961	ZFAND1	1.2848235	0.24842131	0.1991854559699309	0.4804863027883111
3962	HDC	1.2847612	1.0914451	0.19923625346311624	0.4805312798349182
3963	NCAM1-AS1	1.284581	0.64376533	0.19931320452950851	0.4806692633178827
3964	XRRA1	1.2841761	0.13467541	0.19940986247522113	0.4808547404218034
3965	COMMD7	1.2838912	0.24410468	0.19950882783872442	0.48102192781910097
3966	POLR3F	1.2838434	0.31695974	0.19953926377576264	0.48103787486188154
3967	DNAH8	1.2838134	0.4035753	0.19953547372680844	0.48103787486188154
3968	ENSG00000287378	1.2835971	0.39461347	0.1996358308147657	0.4812090129692353
3969	PATE2	1.2830861	1.1617978	0.19983709531314245	0.481458495426576
3970	ENSG00000251205	1.2830389	1.1551822	0.199868581925714	0.48148405652329557
3971	FAIM	1.2824067	0.28590098	0.20004721079846063	0.4818190351384063
3972	RSPH3	1.2821258	0.22103542	0.20013053029676972	0.4819482031644789
3973	ENSG00000290326	1.2821215	3.6728587	0.20022913319622893	0.4820426304325665
3974	LINC01208	1.2818747	0.31693593	0.20021904397639723	0.4820426304325665
3975	DAND5	1.2816083	1.5523561	0.20037926796450384	0.48221482525536025
3976	BRI3BP	1.280856	0.29647866	0.20058201147725616	0.48253434742476015
3977	FAM95B1-1	1.2808331	3.70294	0.20068161479889057	0.48267858336920894
3978	ENSG00000283886	1.2806196	0.5255327	0.2006618775703277	0.4826549498132875
3979	DHRS2	1.2801985	2.001506	0.20089373515087472	0.4830217791239902
3980	ENSG00000278668	1.2801673	1.0216193	0.2008738018791608	0.4830114939758414
3981	ENSG00000271414	1.2799003	2.2459533	0.20098786506452562	0.48312883424217723
3982	ENSG00000270050	1.2786608	0.4067721	0.20134388328836672	0.48367425159712324
3983	ENSG00000285664	1.2780308	0.21609785	0.20155858472056165	0.4841183703438674
3984	MTND5P15	1.2777704	2.212572	0.20174507586892626	0.484431870004104
3985	LINC02317	1.2774892	20.04669	0.20186816579722539	0.484431870004104
3986	GAL3ST3	1.2774233	1.121881	0.20181404682909448	0.484431870004104
3987	ABITRAM	1.2770231	0.3634897	0.20192835090988273	0.48449549016779936
3988	LINC02627	1.2769904	1.369865	0.20196994826418602	0.4845089921462724
3989	MPND	1.2769749	0.4438703	0.2019543709170019	0.48449549016779936
3990	TDRKH-AS1	1.2768768	0.8924039	0.2020026533757293	0.4845635788429765
3991	ENSG00000272372	1.2767731	2.0926201	0.2020718519597518	0.48465795147438895
3992	THAP6	1.2767582	0.20982364	0.20201497048641917	0.4845692558736893
3993	ENSG00000228735	1.2766367	3.8608696	0.20216112217660986	0.48475274123460166
3994	AGBL4-AS1	1.2764541	1.7646276	0.20219403295765076	0.48480773101780783
3995	ENSG00000286342	1.276261	3.7622404	0.20229257344171314	0.4849723694906979
3996	ENSG00000255340	1.2756469	1.6722115	0.20248854823607412	0.48525108616703594
3997	PIMREGP4	1.2753388	3.6382492	0.20261667126153063	0.48548184493899815
3998	ENSG00000229459	1.2752573	1.4571286	0.2025830169028709	0.4854296982303797
3999	ENSG00000290437	1.2750391	2.4135883	0.20271547476070104	0.48562761658287185
4000	MVD	1.2750045	0.27401605	0.2026346868501802	0.48548184493899815
4001	ENSG00000289371	1.2749287	5.460557	0.2027717142776281	0.48568067978002416
4002	NPPC	1.2739686	2.4464808	0.20309022820626163	0.48619053845189897
4003	ENSG00000225840	1.2732012	1.0492796	0.20330350334284825	0.4864858732145852
4004	TTC36	1.2730796	1.2370694	0.20336928571067267	0.48649985142891083
4005	ERLIN2	1.2730242	0.2609532	0.20333721478125874	0.4864948258532838
4006	DPY19L1P1	1.272664	0.12772566	0.20346027168298048	0.4866457912778872
4007	KPNA3	1.2724347	0.12417448	0.20353011816571476	0.4867172311153986
4008	TSNAX	1.2718488	0.2249843	0.20376053259796967	0.4870529826955248
4009	ENSG00000260011	1.2717246	0.9139349	0.20385233570591701	0.4871472958999122
4010	TBCEL-TECTA	1.2710068	0.6380159	0.20408864348513542	0.4874544489891179
4011	ENSG00000268595	1.2706778	1.4949145	0.20419620790613027	0.48761569816175804
4012	ENSG00000273064	1.2706497	1.1832652	0.20425205956457837	0.48770124033713347
4013	OCEL1	1.2700557	0.82921207	0.20443388810384022	0.4878483600176807
4014	BABAM1	1.2700096	0.28909394	0.20442785823628898	0.4878483600176807
4015	ENSG00000259709	1.2689657	1.0759722	0.20484623106139402	0.48843385170124753
4016	FHIP1A-DT	1.2689434	5.73377	0.20489747128818442	0.48844381029849265
4017	H3-3A	1.2688822	0.25050035	0.20482973867458049	0.48843385170124753
4018	ENSG00000272642	1.2685789	1.845012	0.2049846515663026	0.488516323870794
4019	LINC01956	1.2683512	1.1193696	0.20506970732346166	0.48869511168279595
4020	ENSG00000286771	1.2675637	1.4733118	0.20532903678430656	0.489241287470504
4021	MCRS1	1.2675132	0.36424997	0.20531377003414783	0.48922884832034697
4022	LINC02898	1.2673861	0.6603693	0.20537560348124237	0.489328300715766
4023	SLC35F5	1.2668538	0.12198628	0.2055256828517104	0.48963796798163467
4024	MARK2	1.2667799	0.12560935	0.20555706813201716	0.4896648292272646
4025	DUS4L-BCAP29	1.2667251	1.1114845	0.2056337746726965	0.48977568028029805
4026	ENSG00000278989	1.2660606	0.43674216	0.2058237630304203	0.4900604122649688
4027	ENSG00000286240	1.2657897	1.8739703	0.20592833284817816	0.4902614496719912
4028	OGFR-AS1	1.2656571	1.8453943	0.20599272326632478	0.4903428310501263
4029	MORC2-AS1	1.2651	0.89027286	0.2062080845046538	0.4907575472958716
4030	SMARCE1	1.2648242	0.16105396	0.20625382887385754	0.4907818620246784
4031	CNNM3-DT	1.2645577	1.5940722	0.20642695671855502	0.49106442959700025
4032	RN7SKP203	1.2642263	1.6469522	0.20655861579565343	0.4912096626631864
4033	IMPA1P1	1.2638979	0.7219564	0.20659985739606468	0.4912597585680448
4034	ENSG00000261140	1.2638439	3.349212	0.20670541787049948	0.4914627692343318
4035	ENSG00000250685	1.2632669	3.4643607	0.206915111645331	0.4918122927519582
4036	TRBV27	1.2632426	20.079775	0.20693750141558606	0.4918122927519582
4037	ENSG00000278966	1.2632236	2.496364	0.20692963180728619	0.4918122927519582
4038	ENSG00000267287	1.2629404	1.0724249	0.20695680820253023	0.49182035164194887
4039	ERAL1	1.2629228	0.598996	0.20697442704598257	0.49183545451999455
4040	ENSG00000258410	1.2629089	0.9349334	0.20700573930402427	0.49186305731493596
4041	LINC00534	1.2622778	0.34333134	0.20719096737348222	0.49216066187765656
4042	ACVR2A	1.2619369	0.14064415	0.2072919836584085	0.492256547529974
4043	ABHD4	1.261663	0.3921723	0.207394489322997	0.4923607681583042
4044	PRSS41	1.2615222	2.0108533	0.2075109407266738	0.4924883177302774
4045	RNU6-40P	1.2614732	2.2620156	0.20754470164775143	0.49252043666693623
4046	FAM27E3	1.2610996	1.1792104	0.20766117059451145	0.49272229027410946
4047	ENSG00000236408	1.2609074	0.65119404	0.2076810342453017	0.49272229027410946
4048	ZFP69B	1.2608949	0.39981917	0.2076842359783554	0.49272229027410946
4049	ENSG00000269843	1.260643	1.7882732	0.20784997132895566	0.4929249801569826
4050	GPC1-AS1	1.2604882	0.7375962	0.207844370300316	0.4929249801569826
4051	ZBTB39	1.2601918	0.5184323	0.20793398709248978	0.49304571322933605
4052	ENSG00000260430	1.2598357	1.1687232	0.20811431987150264	0.4932712522681999
4053	PDIA3P1	1.2596852	0.34034717	0.2081290150833958	0.4932820740999274
4054	ENSG00000260830	1.2589747	19.920158	0.2084740307334319	0.49396741670354555
4055	RTP1	1.258857	3.3046029	0.20849925606850633	0.4939912801412923
4056	LINC02064	1.2588496	0.82702655	0.20844810516385845	0.49396622020776537
4057	ENSG00000267090	1.258353	2.6613307	0.20868601027968522	0.4942694595372461
4058	ENSG00000255992	1.2581059	0.81860423	0.2086877152561772	0.4942694595372461
4059	FMO8P	1.2578824	1.1902373	0.20881018811613672	0.4944873828476768
4060	ENSG00000270124	1.2572454	1.6088892	0.20906179272911693	0.4948906855105258
4061	TMEM167B-DT	1.257207	1.6812962	0.2090843897896582	0.49492011928142593
4062	ENSG00000265041	1.2572067	2.214493	0.20904339479208783	0.4948711895185014
4063	LINC01067	1.2571521	20.316671	0.209132726843986	0.4949808551809539
4064	OR2L9P	1.2570187	3.2881398	0.20916985107015085	0.4950261654961465
4065	B4GALT3	1.2564586	0.50932646	0.20929499233289278	0.4952501232569102
4066	SDHA	1.2561144	0.1949692	0.20940125953107394	0.4954293609602215
4067	ENSG00000270951	1.2560706	3.5557585	0.20951255536532754	0.4956204421053493
4068	PFN2	1.2558022	0.32468918	0.20949749124980385	0.49560888165571765
4069	WIF1	1.2556916	0.41549867	0.20956152347226725	0.49568416890299494
4070	ENSG00000220695	1.2552423	19.972334	0.2098245519240462	0.49618977466115677
4071	ENSG00000232762	1.255166	3.3186612	0.20984363340585527	0.4962081357854421
4072	RNF139-DT	1.2546316	0.49242637	0.20996373275224994	0.4963260937609372
4073	DGKE	1.2543888	0.19803256	0.2100240228191834	0.4964196235236144
4074	TMEM126A	1.2542325	0.52285457	0.21009964298519984	0.4965027618815578
4075	HBS1L	1.25385	0.15868586	0.21022620654736454	0.49668134127903935
4076	LINC01142	1.2537782	1.251168	0.21028167352346497	0.49676418634159775
4077	ENSG00000283659	1.2537612	3.1802893	0.2103552207095254	0.49686562245294985
4078	DNAJB12P1	1.253496	3.396453	0.2104437406558694	0.49693379773422647
4079	GLUD1	1.2532245	0.14438109	0.2104391108058058	0.49693379773422647
4080	EDIL3-DT	1.2532235	0.29164386	0.2104453100881546	0.49693379773422647
4081	CTDSPL2P2	1.2530155	20.305286	0.21063329294588462	0.4972571310780826
4082	RPL10P15	1.2528809	2.5867825	0.21066654795118753	0.4972874237579704
4083	LINC02575	1.2527075	0.89585084	0.21068575470889261	0.4973086560425405
4084	ENSG00000285605	1.2526284	1.272948	0.21071646284644108	0.4973329282070464
4085	PFDN2	1.2524034	0.3208179	0.21074871927461802	0.4973608495873684
4086	TBC1D28	1.2513862	3.3555133	0.21121810234769114	0.49810649627737835
4087	RN7SL658P	1.2512352	3.3962486	0.2112667009718896	0.498175074591051
4088	ENSG00000273375	1.2512014	3.3327754	0.21128704928793307	0.498175074591051
4089	VTN	1.2507492	0.9751882	0.21136476029874235	0.49830756666480225
4090	UGGT1	1.2505033	0.13869078	0.21143507402729866	0.4983768264753819
4091	NPM1P39	1.2503182	2.1647387	0.21159263873737522	0.49862375034909945
4092	NRN1L	1.2500844	1.306892	0.21165027290759314	0.498715100888081
4093	ENSG00000239991	1.2498875	3.3247619	0.21175677067406742	0.4989177617826569
4094	ENSG00000266994	1.248873	0.49892467	0.21206838083503016	0.499453175876655
4095	TIMM9P2	1.2484156	3.0164995	0.21230413790478064	0.4998446580780801
4096	RNU6-367P	1.2484078	3.206596	0.21230405497281502	0.4998446580780801
4097	MRNIP	1.2481198	0.20824875	0.21232608826051644	0.4998480057096891
4098	SPOP	1.2480919	0.13145375	0.21231574817793836	0.4998478271582906
4099	ENSG00000260007	1.2475481	0.5248884	0.21253762803442672	0.5002250935199126
4100	BCL7C	1.24742	0.14126565	0.21256846191239498	0.5002493093417972
4101	ENSG00000253452	1.2470233	0.33670163	0.21272083530482283	0.5004627874619191
4102	ENSG00000289044	1.2464751	1.2972898	0.21296552894809528	0.5008387739653266
4103	CHST12	1.2460512	0.20416576	0.21307752395451898	0.5010115041058938
4104	NAA40	1.2459573	0.23028636	0.21310961011180765	0.5010627555631909
4105	ENSG00000290685	1.2458904	0.44173932	0.2131296531366687	0.5010856876574853
4106	ENSG00000287344	1.2456282	1.260641	0.21328406184436202	0.5013518966885525
4107	SPECC1L-ADORA2A	1.2454532	3.692196	0.21339342629757374	0.5015605518528523
4108	PPP4R1-AS1	1.245379	1.5382816	0.2133874812349413	0.5015605518528523
4109	ENSG00000289135	1.2445508	1.3372121	0.21367556370561377	0.5017915627471968
4110	ENSG00000237734	1.2445365	1.4499531	0.2136869641805027	0.5017915627471968
4111	CUL7	1.2444707	0.22915849	0.21365674628737225	0.5017915627471968
4112	PDCD1LG2	1.2443264	0.67139274	0.21372255749087338	0.5018255113158414
4113	ENSG00000275381	1.2441219	1.3732073	0.21379658412326877	0.5019431336383993
4114	ANKRD20A7P	1.243935	0.38589624	0.21385174015920613	0.5020259287832266
4115	CNEP1R1	1.2438973	0.42027852	0.21386836611740767	0.5020259287832266
4116	ENSG00000235077	1.2437984	0.77103406	0.21390940223060254	0.5020705643833566
4117	ENSG00000285907	1.2436901	1.2540661	0.21400340046007868	0.502242775691803
4118	ENSG00000287007	1.2436023	3.2661326	0.21405935219893377	0.502320279672917
4119	ENSG00000224969	1.243397	3.2679467	0.21414755399227617	0.5024773832641037
4120	DDX28	1.2430712	1.6792547	0.21420568598976125	0.5024773832641037
4121	ENSG00000229458	1.2422949	3.0887797	0.21454998802557962	0.5030776710464684
4122	DYNLT1	1.2422003	0.2536811	0.2144876943889424	0.5029915121522064
4123	P3H3	1.2421285	0.37571207	0.21453661768120952	0.5030776710464684
4124	MTFMT	1.2418078	0.19811799	0.21462814164345748	0.5031754882415315
4125	RSU1P1	1.241638	2.0974061	0.2147450211251696	0.5032556804019975
4126	RPL31P46	1.241368	0.1703506	0.21479718449961457	0.5033270340964586
4127	MRPL17	1.241283	1.1329418	0.2148667795480786	0.5033715316710432
4128	ENSG00000280422	1.2411577	1.4120113	0.21494835834390447	0.5035141254813343
4129	AGAP12P	1.2409592	0.7171141	0.2150012155813777	0.5036137179596888
4130	ENSG00000233775	1.2409332	3.5371141	0.21505380483484732	0.5037017568286202
4131	ENSG00000291096	1.2404734	3.1987054	0.21522400128804742	0.5039989863617143
4132	ENSG00000261770	1.2404554	0.47070098	0.21515525453783874	0.5039018220306676
4133	BEND7-DT	1.2401997	2.229303	0.21526230718387399	0.5040283549008424
4134	MDK	1.2401112	0.33867925	0.21527138185516081	0.5040283549008424
4135	LINC02877	1.2393035	0.6884616	0.2155653991640285	0.5045469484038191
4136	ISY1-RAB43	1.2391748	0.6486186	0.21562539646791473	0.5045903679574489
4137	ENSG00000271793	1.239013	0.16697	0.21566732399618616	0.5046406102535657
4138	SYNGAP1	1.2388446	0.12454096	0.2157122784888898	0.504696672328815
4139	MRPS16	1.2388378	0.3480671	0.21574779466065178	0.5047555178661743
4140	ENSG00000282199	1.2387302	2.1636012	0.21585122352762373	0.5048715478470728
4141	PRSS36	1.2385892	1.9383649	0.2159091112822891	0.5048903674057582
4142	ENSG00000288172	1.2385095	1.606454	0.21589811337076176	0.5048903674057582
4143	AADACL2	1.2382696	2.5541854	0.21603612202307285	0.505017620501133
4144	ADCY5	1.2381308	0.15719272	0.2159854622376263	0.5050096847191375
4145	DEXI	1.2380476	0.45902815	0.2160134378605511	0.505017620501133
4146	OASL2P	1.2374433	1.5183668	0.21629807711504345	0.5054611811561155
4147	ENSG00000225605	1.2371594	0.6320407	0.21636018804849863	0.5055349634869961
4148	ENSG00000254468	1.2370915	1.3361899	0.21645115963033798	0.5056480174459465
4149	ENSG00000286915	1.2360413	0.96455055	0.21680744593040518	0.5061646772097834
4150	ENSG00000287737	1.2358556	0.59808314	0.21685038365858464	0.5062306475152
4151	LRRC47	1.2358453	0.33737093	0.21685649385631003	0.5062306475152
4152	TM6SF1	1.2355853	0.42901373	0.21691451708570597	0.5063418249947134
4153	ENSG00000287191	1.2354735	0.8633272	0.2170197376681317	0.5065388796473675
4154	ROCK1P1-1	1.235118	0.8196007	0.21713139174995255	0.5066780638956917
4155	ENSG00000267636	1.2350963	1.994879	0.21720164828575725	0.5068177224829807
4156	LINC02786	1.2346824	3.2168808	0.21736676714313735	0.5070696305556083
4157	C10orf143	1.2344558	0.33645186	0.2173734701176099	0.5070696305556083
4158	ENSG00000259503	1.2342514	3.0472867	0.21752501841691133	0.5072927340239144
4159	ENSG00000268401	1.2341722	0.6264659	0.21745302101617528	0.5071855556993009
4160	MRPL22	1.2339723	0.28609318	0.21753022448329254	0.5072927340239144
4161	SLC6A12	1.2339113	0.98612607	0.2175867245995986	0.507328181182435
4162	ENSG00000286346	1.2338665	20.703707	0.21768145240194067	0.5074752917358278
4163	DYNLT2B	1.2332611	0.19802997	0.2177992996478632	0.5077257201652294
4164	ENSG00000290809	1.2332525	3.7271097	0.21790157477426844	0.5078182852391522
4165	IRF5	1.2330946	0.9221062	0.2178920246751219	0.5078182852391522
4166	CDK19	1.2327856	0.10018138	0.21796348547711444	0.5079139542427276
4167	MRPL30	1.2322087	0.27410465	0.218207194065683	0.5082629710915306
4168	FAM185A	1.232055	0.19460471	0.21825280762841956	0.5083449027113438
4169	ENSG00000215409	1.2320532	1.2234114	0.21828976714998674	0.508358045080104
4170	TNS3	1.2317255	0.08248972	0.21835063189226459	0.5084508317051952
4171	ENSG00000286170	1.2316848	3.8551831	0.21848799290218615	0.5086116432440437
4172	BBS1	1.2315717	0.17270827	0.21842252294800443	0.5085212995420911
4173	ENSG00000239455	1.2311842	0.9912451	0.21860458688899714	0.5087615864720512
4174	ENSG00000248311	1.2309064	1.5116318	0.2187503685319517	0.5089196181334313
4175	NLE1	1.2307117	0.6111767	0.21879001331596118	0.508929992971893
4176	ENSG00000275552	1.2305139	1.8260967	0.21888489249398402	0.5090380369948441
4177	ENSG00000272909	1.2304412	1.4500263	0.2189156633481426	0.509085285980987
4178	ZNF774	1.2303828	0.35605988	0.21886142123107505	0.5090135032067042
4179	ENSG00000288612	1.2301767	0.49489167	0.2189680359776638	0.5091532906791034
4180	ENSG00000267722	1.2301732	2.995657	0.2190500274558107	0.5092560850850588
4181	ARID3B	1.2294071	0.21829347	0.2192381938943825	0.5095433382460096
4182	B4GALT4	1.2293895	0.26769993	0.21925361690001	0.5095548647416573
4183	PFN1P1	1.2292814	5.935131	0.21939364215725604	0.5098316274944672
4184	ZNF514	1.2287352	0.18387906	0.21949615068105863	0.5100211635588411
4185	ENSG00000248281	1.2280675	4.3113146	0.2198454165146061	0.5106621556607817
4186	ENSG00000232245	1.227736	3.0127668	0.21996052792157142	0.510832075383885
4187	LINC01343	1.227533	1.9847968	0.2199985706065164	0.5108348320804711
4188	ENSG00000279696	1.2273664	1.0213863	0.22005762314173039	0.5109113769609529
4189	AP2M1	1.2267916	0.27302793	0.22023418630832517	0.5112493715130261
4190	PCDHAC2	1.2264475	0.5968571	0.2203588358082746	0.5114400241250289
4191	FCHSD1	1.2262352	0.32484177	0.2204517575913605	0.5115581669295756
4192	DMRTB1	1.2261691	1.984245	0.22051886187247247	0.5116610465069286
4193	KHSRP	1.2258655	0.19945088	0.22056708788884824	0.5117038752804122
4194	ENSG00000263159	1.225399	3.296077	0.2208354095075072	0.5121555753974943
4195	ENSG00000267890	1.2250929	3.6794906	0.22096153601839194	0.51232609060723
4196	TTN	1.2223274	0.21704666	0.22192726233549578	0.5138801683806749
4197	NLRP10	1.2218932	1.734994	0.22212883096872454	0.5142246534757058
4198	ENSG00000276418	1.221726	1.1970813	0.22219209245008067	0.5143222035428286
4199	PKD1P4	1.2216704	0.5168877	0.22217389957112768	0.5143045377817548
4200	TPBGL	1.2215129	3.8926775	0.222314396321322	0.5145558005870375
4201	PRSS40B	1.2214943	19.858131	0.22232470738329824	0.5145558005870375
4202	HDAC7	1.2213007	0.15104547	0.2222848544676797	0.5145124693600963
4203	LAP3P2	1.2211871	4.3090043	0.2224390108662067	0.5146515683766152
4204	NAV1	1.2210246	0.08842048	0.22237884891385404	0.5145982983117002
4205	NAP1L3	1.2207566	0.6695963	0.22251567613430334	0.5148020521824459
4206	VSIG10L-AS1	1.2206405	3.233392	0.22264200228815897	0.5150209114302092
4207	ENSG00000275332	1.2205116	1.9123929	0.22263770815454823	0.5150209114302092
4208	SDR16C5	1.2198324	0.8718263	0.22288356119544658	0.5155062295462293
4209	ENSG00000225032	1.219676	0.45987913	0.2229356096411874	0.5156021237797561
4210	ENSG00000289878	1.2195603	3.3017101	0.22304096536693077	0.5157478125089646
4211	ENSG00000231539	1.2190537	2.8134599	0.22323981918725172	0.5160606054676153
4212	ASTN2-AS1	1.2187539	0.44416118	0.2232259833862416	0.5160531183927459
4213	ENSG00000286311	1.2179775	1.1287367	0.22357067669610198	0.5166537661342369
4214	ENSG00000279147	1.2173039	0.77134794	0.2238202986557441	0.5171569986685057
4215	LINC01139	1.2172854	3.921393	0.2239172863465289	0.51721859965585
4216	ADIPOR1	1.2169223	0.27709255	0.22394857418611266	0.5172325191233254
4217	CLUHP3	1.216697	0.6023775	0.22407397201316212	0.5174975950439613
4218	ENSG00000242753	1.2162979	1.1659938	0.22423890066908292	0.517739190253595
4219	SLC17A8	1.2161719	0.53926766	0.2242636346299506	0.517739190253595
4220	ENSG00000233706	1.2158422	3.3805718	0.22445542288328424	0.5180837133173845
4221	ENSG00000225214	1.2154906	1.2874315	0.22456018470962646	0.5182113219544687
4222	CHD3	1.2154251	0.10752284	0.22451171737546066	0.5181890901346122
4223	CRB3	1.2149143	1.7050105	0.2247919212220245	0.518540901883859
4224	ENSG00000261555	1.2140604	3.0184178	0.22513571604403412	0.5191209637084944
4225	ENSG00000287937	1.2137343	2.9646013	0.22524664320827747	0.5191604657927698
4226	ENSG00000257256	1.2136537	0.7394675	0.22523290163929513	0.5191604657927698
4227	LINC01864	1.2136508	0.8687449	0.22522883552811201	0.5191604657927698
4228	ARL6IP1P3	1.2134699	2.9643347	0.2253475792442908	0.5192323829684634
4229	CD8A	1.2127337	0.5058744	0.2255513209936492	0.5194806200221683
4230	ENSG00000287513	1.2127336	3.8175051	0.22565165365645326	0.5196254891234754
4231	ENSG00000278514	1.2127295	19.866005	0.22565690262399396	0.5196254891234754
4232	ENSG00000262304	1.2126639	1.5621766	0.22564373334611199	0.5196254891234754
4233	TMCO6	1.2126083	0.5238488	0.22563103918783534	0.5196254891234754
4234	EFL1P1	1.2123626	0.4273153	0.22569861401736038	0.5196969646516344
4235	ENSG00000254682	1.2122648	0.83056724	0.22575760486514668	0.5197567618305522
4236	ENSG00000287723	1.2120159	1.2889842	0.22585387220413417	0.5198578186225328
4237	PCDHAC1	1.2117269	0.4329778	0.22593348168815935	0.5198936205287523
4238	ENSG00000258525	1.2115774	0.6152636	0.22601702878317942	0.5199875876450735
4239	ENSG00000226130	1.2113415	3.1517735	0.2261681501077751	0.5201632461485044
4240	ENSG00000286901	1.2110441	0.83777875	0.22624611865431224	0.5202688523505548
4241	ENSG00000286274	1.2110109	1.2743865	0.2262825595430914	0.5203035121879912
4242	CCDC62	1.2109286	0.35426912	0.2262354522574257	0.5202688523505548
4243	C19orf53	1.2106501	0.7212847	0.226377342587177	0.5204477305877795
4244	DVL1	1.2105236	0.33962983	0.22640104028185767	0.520477640544111
4245	ENSG00000284882	1.2103274	1.1810168	0.22649855921438788	0.5206526710702035
4246	PMS2P5	1.2100717	1.1841929	0.22663288264340445	0.5208139360562744
4247	MGAT4A	1.2098744	0.18916975	0.22664513090159624	0.5208175058817447
4248	XRN2	1.209587	0.109556794	0.22674940074884412	0.5209511929963646
4249	TH	1.2095492	1.3318242	0.22683810255593947	0.5211134030695886
4250	ENSG00000273047	1.2094806	2.3445175	0.2268869493199995	0.5211764461313838
4251	ENSG00000286822	1.2094724	1.8836843	0.2268747144642295	0.5211729253728501
4252	ENSG00000288053	1.2092551	3.2071776	0.2269695912599956	0.5212756807815812
4253	ENSG00000286426	1.2089254	3.3404715	0.22710682822032818	0.5214601499681051
4254	NNAT	1.2085161	0.40225446	0.22716853174332033	0.5214788893577926
4255	ENSG00000287225	1.208053	1.6786358	0.22742317081065092	0.5218922595260312
4256	RAP1BP1	1.2078766	3.114848	0.22750660312712365	0.5219105219090195
4257	ENSG00000236332	1.2077116	0.76802146	0.2274875275364528	0.5219105219090195
4258	BRAFP1	1.2068422	0.8409778	0.22785680361196103	0.5225661967738193
4259	ENSG00000250132	1.206561	0.86554754	0.2279339155884025	0.5227136798024441
4260	PRKACA	1.2064625	0.22504172	0.22795732696118545	0.5227136798024441
4261	PLA1A	1.2061812	1.1803311	0.22814340940073286	0.5230264452969066
4262	WDR88	1.2057239	0.60258937	0.22827135589077907	0.5231796286656383
4263	HGH1	1.2055379	0.8334743	0.22834043079834845	0.523227914277997
4264	GPR142	1.2054193	2.97503	0.22844974995191208	0.5233345527875723
4265	ENSG00000213065	1.2052923	20.804125	0.2285121924540734	0.5234283512760332
4266	CISTR	1.2052802	2.3198166	0.22848355080724678	0.5233873633384121
4267	C10orf95-AS1	1.205276	0.438184	0.22841897422642338	0.5233132859841159
4268	ZCCHC2	1.2052064	0.16971506	0.22843490706676933	0.5233251683839457
4269	ENSG00000267568	1.2049581	0.5574237	0.22852544530799787	0.5234340875597987
4270	C20orf96	1.2040385	0.2316321	0.22888692346571962	0.524089495906226
4271	SLC25A46	1.2038289	0.15499586	0.22895577058576247	0.5241485575397453
4272	ENSG00000262879	1.2038107	0.12357611	0.22897216598644451	0.5241614506279262
4273	CTSS	1.2034214	0.29323116	0.22914230219697612	0.524427663896435
4274	RNFT2	1.2033114	0.21551035	0.22917953892404616	0.5244635895922556
4275	ZFAND2A	1.2028445	0.54859436	0.2293708277835158	0.5247040854660678
4276	ENSG00000286834	1.2025934	0.8544422	0.22947841264907623	0.5248762265363165
4277	ENSG00000248659	1.2025887	1.707926	0.22946481311367675	0.5248697730864176
4278	AFTPH-DT	1.2025758	2.2003443	0.22952885059770245	0.5249422799233041
4279	CDC27	1.2024568	0.10497713	0.2294954793719732	0.5248906093582731
4280	AMIGO1	1.2016362	1.0851183	0.22988115053486272	0.525471541005753
4281	ENSG00000237862	1.2015817	1.1226016	0.2298352035727161	0.5253961762936736
4282	PIP4P2	1.2014318	0.20741946	0.22988975278507467	0.525471541005753
4283	SV2C-AS1	1.2009863	4.531405	0.23017467874337041	0.52581584156475
4284	ENSG00000269910	1.2008716	3.019185	0.2302092794572572	0.5258316834432228
4285	LINC00838	1.2008299	2.7801363	0.2302265677736374	0.5258465080174755
4286	CFP	1.1998386	1.0377144	0.23057515840216675	0.5262724533121821
4287	MBD2	1.1998338	0.13270986	0.23050997911099125	0.5262223402750352
4288	RN7SL403P	1.199648	1.8647857	0.23065484159198058	0.5263783514717357
4289	MOAP1	1.1996328	0.67636514	0.23064544869159298	0.5263783514717357
4290	ENSG00000228683	1.1994367	2.9737577	0.23075316723466	0.5264443577841189
4291	OR2Z1	1.1991084	2.8759072	0.23089747664653976	0.5266625441561215
4292	MED14	1.1988539	0.11645445	0.2308927143084279	0.5266625441561215
4293	BLOC1S6P1	1.1986063	3.2490761	0.23108462884024844	0.5269873259528913
4294	MMUT	1.1984118	0.22000314	0.23107366964927906	0.5269873259528913
4295	ENSG00000271983	1.1984041	2.7646673	0.2311702394521236	0.5270625179474467
4296	MIB2	1.1983815	0.25285345	0.23108416440767823	0.5269873259528913
4297	RUNDC1	1.198351	0.2971416	0.2310977827983697	0.5269873259528913
4298	ENSG00000272375	1.1982068	1.183261	0.2311958438670259	0.5270831482765949
4299	MTUS2	1.1981943	0.1960516	0.2311393425673462	0.5270388827758876
4300	CCNA1	1.1981851	0.9060285	0.2312052874890025	0.5270831482765949
4301	TRNAU1AP	1.1972891	0.1841004	0.23150769020739959	0.5276342723695392
4302	PSMD4	1.1969941	0.2751481	0.23163320545242744	0.5278365714015611
4303	CHAC1	1.1965432	1.8982332	0.23186406390068168	0.5282968331635234
4304	RPL6P10	1.1962298	2.7870553	0.2320135717908729	0.5284969793842936
4305	MARCHF10-DT	1.195872	1.1884465	0.23211996205388316	0.5285408781935974
4306	ENSG00000272070	1.1957904	1.4625773	0.23214608431458494	0.5285450471715207
4307	C16orf91	1.1957834	1.7919341	0.2321687754267481	0.5285719974629163
4308	MEDAG	1.1957283	0.73846835	0.2321333997865346	0.5285408781935974
4309	NOVA2	1.195713	0.18455574	0.23211538134844112	0.5285408781935974
4310	KLHDC8A	1.1957057	0.11991341	0.2321133299779396	0.5285408781935974
4311	ABHD17B	1.195537	0.2208283	0.23219608992805305	0.528609470680021
4312	H3P13	1.1953762	2.0663035	0.23232339275322592	0.5287631683596209
4313	SYT15B	1.1953212	0.7957772	0.23229914294431622	0.5287631683596209
4314	SRSF10P1	1.1952863	1.6858824	0.23234893080465535	0.5287843832285777
4315	ASB16	1.1952664	0.6714843	0.2323287509423551	0.5287631683596209
4316	CD3E	1.195213	1.0274767	0.23236180061797648	0.5287889605352689
4317	CHID1	1.1950585	0.20651826	0.23238049867792587	0.5287930340195217
4318	PCDHB17P	1.1950568	1.2195619	0.23245554203347757	0.5288787136024243
4319	MAP2	1.194982	0.08381603	0.23238530783711414	0.5287930340195217
4320	ENSG00000273702	1.194481	2.9738972	0.23269949189842043	0.5292229812870317
4321	FRG1-DT	1.1944141	0.20394197	0.23263454938896438	0.5291376593247915
4322	ZBED9	1.1944118	0.4771481	0.23260558386236896	0.5290964885295737
4323	USP28	1.1942214	0.18124507	0.2327046634009448	0.5292229812870317
4324	MORN3	1.1938189	0.36716002	0.232868657546139	0.529497029704528
4325	LINC01501	1.1934788	0.9695155	0.23306780124867402	0.5298430316796104
4326	LINC02285	1.1931864	3.4813035	0.2332035268434741	0.5299615171134211
4327	ENSG00000271993	1.1930445	0.8716243	0.23316933143382443	0.5299332665405508
4328	LINC01832	1.1928829	2.7354655	0.23332611946402484	0.530165890521607
4329	ENSG00000290981	1.1928655	0.9759652	0.23328267427071733	0.5300919075934577
4330	ENSG00000254498	1.1926987	3.0351994	0.233392640091881	0.5302675556216488
4331	ENSG00000274554	1.1920121	2.9736571	0.23366167677652938	0.5305615686445996
4332	ENSG00000214797	1.1917639	2.1432838	0.23374502756557658	0.5306461185220933
4333	PKMP5	1.191635	3.3662953	0.23380900980993133	0.5306782544169102
4334	ENSG00000284060	1.191433	0.43614367	0.2338240442117467	0.5306782544169102
4335	DDX6	1.1913655	0.117797256	0.23381854635194482	0.5306782544169102
4336	ENSG00000256196	1.1907967	1.8198224	0.2341197010273094	0.5310811639936299
4337	FAM25E	1.190364	5.6156673	0.23432068229564806	0.531384399107454
4338	TLE7	1.1901926	2.7947402	0.23437171909615823	0.531475388896145
4339	EXT2	1.1901011	0.11299412	0.2343110232179273	0.531384399107454
4340	ZNF350-AS1	1.1898704	0.25127584	0.2344069645693755	0.5315305625162715
4341	CDKL5	1.1897725	0.13168985	0.23443807158711039	0.5315763472621456
4342	PRSS38	1.1897615	1.5013927	0.2345273522364191	0.5317045157918593
4343	C1QL2	1.1894665	3.18865	0.23465604606683566	0.5317487264477786
4344	ENSG00000286597	1.1894512	1.2390902	0.23463329239278552	0.5317441503427802
4345	VASH1-DT	1.1893613	0.2690103	0.23461026707445315	0.5317365340345871
4346	BAGE2	1.1892507	0.78909874	0.23467331231782912	0.5317631084292793
4347	ENSG00000229313	1.189187	1.337047	0.23472828664159828	0.5317690156910593
4348	ATG9B	1.1890918	1.0753847	0.23477355320188112	0.5317922923775621
4349	SYCE2	1.188682	0.45215106	0.23489516768139715	0.5319687892735282
4350	ENSG00000289690	1.1878252	0.6920389	0.23525555066998283	0.5325868070534528
4351	ENSG00000278151	1.1875588	2.1760201	0.23539754936088084	0.5328339620143244
4352	DHRS4L1	1.1873901	0.7877525	0.2354370718731577	0.5328738857631081
4353	ENSG00000271727	1.1868985	0.25793236	0.23556846734185294	0.5330721757720053
4354	LINC01853	1.1868379	2.172792	0.2356878060896624	0.5332926670827237
4355	BLOC1S5-TXNDC5	1.1865608	0.2617226	0.23570351382598606	0.533303429647255
4356	ENSG00000260409	1.1865017	0.61776435	0.235753635166877	0.5333424939773566
4357	KIF17	1.1861863	0.45159763	0.23584936733369163	0.5335094988115996
4358	ENSG00000213315	1.1860789	3.7434595	0.23600025258943358	0.5337020665273631
4359	KRTCAP3	1.1859236	0.624944	0.23599827817111374	0.5337020665273631
4360	KAT8	1.1858605	0.19751504	0.23598949718699958	0.5337020665273631
4361	PTGR2	1.1858492	0.34415185	0.23601683540367302	0.5337147829342034
4362	CARHSP1-DT	1.1858149	2.8100955	0.23609739471810456	0.5338225892832322
4363	ENSG00000259556	1.1856053	0.6497519	0.2361255326706977	0.5338449863355439
4364	FANCE	1.1855735	0.6066394	0.23612922513589094	0.5338449863355439
4365	GUSBP5	1.1851215	1.3784581	0.23633950797168587	0.5341963963427783
4366	ENSG00000276030	1.1847943	1.2819384	0.2364859579969041	0.5345026075621107
4367	ENSG00000265798	1.1847427	1.2404014	0.23649811873432158	0.5345052854747293
4368	ANAPC10	1.1842304	0.13039869	0.23663321595538755	0.5347113521690624
4369	ENSG00000228021	1.1842287	0.9360846	0.2366888489133885	0.5348122477906548
4370	ENSG00000286171	1.184	3.582317	0.2368195723275229	0.5350485926604495
4371	MAN1A2P1	1.1839229	1.7652882	0.23681751436800252	0.5350485926604495
4372	SLC22A1	1.183554	0.39224157	0.23690246860600897	0.5351956029029238
4373	ENSG00000257429	1.1834115	1.8970165	0.237013530353052	0.5353935936646589
4374	CD37	1.1832285	0.7872947	0.2370788922434197	0.5354699640308915
4375	RBMX2P1	1.1831925	2.1815884	0.23711305550958964	0.5354974529149931
4376	KIR3DL2	1.1831193	2.771828	0.2371703408077324	0.5356019874167572
4377	ENSG00000278291	1.1829897	1.7323984	0.23719211688270359	0.5356263254325945
4378	ENSG00000272750	1.1824039	1.1999545	0.23739243763748422	0.5357903093163038
4379	NCF1	1.1823757	2.6330392	0.23746047488643826	0.5358596017618059
4380	CYB561D1	1.1823372	0.5313615	0.23739676175855037	0.5357903093163038
4381	LRRC61	1.1819044	0.3527892	0.23754999670370905	0.5360242006459127
4382	CBWD1	1.1813307	0.24773182	0.23778687380801813	0.5363247743313523
4383	ENSG00000285979	1.1813284	1.864129	0.23786106647388275	0.5364461131043357
4384	LYZL2	1.1810954	2.3441136	0.2379619646593567	0.5364873259889179
4385	ENSG00000290147	1.1810918	2.2510967	0.23796643079804525	0.5364873259889179
4386	RPL6P8	1.1810132	2.6756315	0.23800107927819603	0.5365014836377179
4387	RBMY2QP	1.180901	3.7310255	0.23805339041890758	0.5365759780893293
4388	RN7SKP198	1.1801132	1.4279416	0.23831349399753346	0.5369634262107011
4389	NIF3L1	1.1800169	0.45872736	0.23830904256423047	0.5369634262107011
4390	FAM228B	1.1797293	0.11976554	0.23841831098965652	0.5371250420324896
4391	NOL4L-DT	1.1793007	0.9284643	0.23864282874811446	0.5374568040686157
4392	VIPR2	1.1792996	0.39503857	0.2386283568125449	0.5374490666939835
4393	PTCHD3	1.1787589	1.4249713	0.238847294171082	0.5378586118937022
4394	MRPL16	1.1779672	0.46938896	0.23913901263537848	0.5383750930293404
4395	ARVCF	1.177579	0.15433039	0.23927679390313075	0.538625134208614
4396	LINC01597	1.1775042	0.6635528	0.2393323278773417	0.5386693530408356
4397	EBP	1.1771442	0.55951744	0.2394656237405983	0.5388861804491523
4398	METTL2A	1.1768489	0.24186808	0.23957232765641132	0.5390764814810054
4399	ENSG00000268744	1.1767485	1.1995851	0.2396718344438904	0.5392505541373395
4400	RNA5SP35	1.1765733	2.7513177	0.2397459580161857	0.5392927462456563
4401	CD93	1.1761535	0.45635888	0.23983293294042268	0.539438555647901
4402	ENSG00000260922	1.1760793	0.7928344	0.23991686823601632	0.5395276679453948
4403	IGF2-AS	1.1759079	2.087462	0.24002538808987184	0.5396286123353176
4404	ENSG00000254396	1.1759027	1.8802229	0.24002212940319104	0.5396286123353176
4405	KHDC1-AS1	1.1758555	0.15566453	0.2399598685363333	0.5395994494820078
4406	KLRA1P	1.1757143	0.44718933	0.2400420659497634	0.5396347764574637
4407	ENSG00000235806	1.1754864	1.2497472	0.24009775358680055	0.539685225209786
4408	AMZ2P1	1.1752925	0.665947	0.24021743696896727	0.5398794879783445
4409	ENSG00000260605	1.1751882	2.771069	0.2403002980829401	0.5400407917321065
4410	ENSG00000289755	1.1751151	1.8315691	0.24034307330040217	0.5400921405991549
4411	ENSG00000285952	1.1740675	0.7576375	0.2407135664374998	0.5406452014746501
4412	OTUD6B-AS1	1.1740631	0.43689725	0.24069993355728556	0.5406395168291449
4413	ENSG00000277117	1.1732333	1.8217624	0.241066501318784	0.5412881077656834
4414	ZSCAN20	1.1730047	0.3741352	0.2411156880273733	0.5413236722860645
4415	DOCK9-AS1	1.1727118	2.6272163	0.24130761606349288	0.5417046184050144
4416	SLC16A2	1.1720407	0.17194723	0.24148870007036516	0.5419811523880217
4417	TNFRSF17	1.1716026	3.9371037	0.24176653644716312	0.5422848690481299
4418	SYP-AS1	1.1715368	1.7341243	0.24174374266187257	0.5422790525573478
4419	ENSG00000286020	1.1715167	0.7415997	0.24173514796005405	0.5422790525573478
4420	MIS18A-AS1	1.1713948	2.1966205	0.24184072652727676	0.5423835194405326
4421	ENSG00000254786	1.1712998	1.3668171	0.24183175566984322	0.5423835194405326
4422	PMS1	1.1711506	0.12959401	0.24184393078014962	0.5423835194405326
4423	CCNYL1	1.1709052	0.18219492	0.24193328973183834	0.5425089719280316
4424	ENSG00000260257	1.1705819	0.899318	0.2421445226947277	0.542832664281538
4425	CFAP161	1.1704816	0.2156052	0.24212839552114115	0.5428214991754228
4426	ENSG00000253108	1.1700678	0.58200544	0.24230215587241702	0.5431360362105851
4427	ENSG00000237716	1.1698086	4.996322	0.24248909895558046	0.5434050039546664
4428	PNCK	1.1695842	0.311305	0.24248144394054086	0.5434050039546664
4429	GPKOW	1.1693469	0.36878935	0.24259129647639593	0.5435839946536386
4430	ENSG00000290924	1.1688355	0.30848274	0.24279141550265335	0.5439077529070422
4431	LINC02094	1.1685438	1.3625126	0.242962393038652	0.5441901672429525
4432	ENSG00000253675	1.1682311	0.99455905	0.24306752246976543	0.5443254947683545
4433	ENSG00000285748	1.1680444	1.7571533	0.2431671634765296	0.5444735172642439
4434	ENSG00000253363	1.1680412	0.35501856	0.24311939960267145	0.5444166331839285
4435	HSP90AA2P	1.167996	1.075967	0.2431635202468897	0.5444735172642439
4436	ENSG00000230735	1.1677245	1.4296514	0.2432795068179915	0.544649936696513
4437	ANKRD54	1.1674734	0.3195025	0.24334911468805887	0.5447306452346169
4438	ENSG00000268603	1.1665075	2.731846	0.24378635332085888	0.5454085466081309
4439	ECI1-AS1	1.166476	1.6018264	0.2437982950865134	0.5454102064554864
4440	CTDSPL2-DT	1.1663558	0.5065458	0.24378084147381118	0.5454085466081309
4441	ENSG00000274367	1.1661377	1.2649599	0.2438844882871417	0.5455027930648184
4442	ACTR2	1.1656402	0.15083635	0.24406551999711046	0.545832500244284
4443	SCGB1A1	1.1656059	1.0933453	0.24412293559799114	0.5459246039117795
4444	CYLD	1.1654633	0.1507066	0.24412912438676793	0.5459246039117795
4445	ENSG00000261136	1.1653168	0.97558194	0.24424606189290515	0.5461138180527789
4446	SHISAL1	1.1651981	0.44170418	0.2442655852142936	0.5461138180527789
4447	TTC12-DT	1.1649303	1.009129	0.24440119351634132	0.5463323076363915
4448	ZNF559	1.1644628	0.13918668	0.24453656808883895	0.5465596563608537
4449	ZNF543	1.1641455	0.4175987	0.24469502056474052	0.5467632427026583
4450	GSTT2B	1.1638017	0.52397907	0.24483901925739748	0.5470348027067692
4451	TCEAL7	1.1636747	0.5052211	0.2448905869910638	0.5471249165156133
4452	DNAH5	1.163378	0.23736171	0.2449800516094825	0.5472494749210357
4453	TMEM184C-DT	1.1628995	1.8650506	0.2452541551122062	0.5477361543524062
4454	ENSG00000258853	1.162872	3.2706387	0.2452771086415897	0.5477622964609802
4455	ENSG00000280189	1.1624272	2.6929052	0.2454555638037347	0.5480351678563236
4456	GUK1	1.1622103	0.26184085	0.24546859851805164	0.5480391440781257
4457	ENSG00000289460	1.1621785	3.585483	0.24556789137744967	0.5482105608462017
4458	ENSG00000275427	1.1618637	1.1083031	0.24562780687387475	0.5482689159437114
4459	ECT2L	1.161629	0.4423079	0.24570222557523116	0.5483847555370368
4460	ZNF214	1.1615527	0.3804919	0.24573353188920932	0.5484043598341376
4461	ENSG00000258400	1.1614972	1.5275745	0.24580634774311605	0.5485417249745334
4462	MTERF4	1.1612939	0.1658413	0.24582729316371568	0.5485633287122131
4463	GRHL3-AS1	1.1612395	1.6484245	0.2459098695990668	0.5486721721678436
4464	INTS4P1-1	1.1608411	0.7010427	0.24603174061754926	0.5488937925872006
4465	ENSG00000262492	1.1604687	2.3162627	0.24625258783138207	0.5492103742712454
4466	TBL1XR1-AS1	1.1604092	0.7719962	0.2462323273131651	0.5492103742712454
4467	MRPL27	1.1601478	0.39991242	0.24630210225393567	0.5492956482671808
4468	ENSG00000289493	1.1600853	5.253139	0.24642279783561172	0.5494856497544716
4469	MYH6	1.1594423	1.3143266	0.24662770660268246	0.5498958864583778
4470	LEO1	1.1592999	0.21979268	0.2466411870689664	0.5499007658586451
4471	ENSG00000225498	1.1591537	0.85932976	0.24675922599932834	0.550075633526469
4472	LINC00681	1.1590867	1.0293218	0.24676480122426472	0.550075633526469
4473	EEF1E1-BLOC1S5	1.1590592	1.3917867	0.24680914020700642	0.5501492886804046
4474	ENSG00000279791	1.1588913	3.02485	0.24689730497564716	0.5502450669399143
4475	LY6G6C	1.1582259	1.4311265	0.24714709262149298	0.5506220999899779
4476	HACL1	1.1581049	0.1652573	0.24712778565718907	0.5506220999899779
4477	CCDC154	1.1580595	0.5190067	0.24717378034589674	0.550634435282913
4478	UPK1B	1.1576744	0.96986973	0.2473510051280825	0.5509457632052737
4479	RTEL1	1.1575406	0.148858	0.24735954892177853	0.5509457632052737
4480	ENSG00000260659	1.1574937	2.8984125	0.24745374895288177	0.551082138892894
4481	ENSG00000224245	1.1572175	1.4029053	0.24755491918614936	0.5512034833923519
4482	TSPO	1.1570609	0.5989657	0.2475778463079275	0.5512034833923519
4483	OPA1-AS1	1.1570368	0.8528365	0.2475690435611419	0.5512034833923519
4484	ENSG00000269934	1.1569816	0.5171229	0.24758768318461347	0.5512034833923519
4485	ENSG00000249675	1.1567442	0.47650346	0.24769232140766062	0.551310419484906
4486	GCNT2	1.1567311	0.116567805	0.24767770547206894	0.5513030853404705
4487	CCL3-AS1	1.1565775	1.6525306	0.24781937388176214	0.5515427937157376
4488	BRD1	1.1560565	0.11727234	0.24796153438460417	0.5517340829828696
4489	HMBOX1	1.1554619	0.0835574	0.2481968742538527	0.5521558420472416
4490	SMIM22	1.1551634	1.1820047	0.24838107981537028	0.5524646855233809
4491	RNF166	1.1551093	0.46326697	0.24837766457852384	0.5524646855233809
4492	THPO	1.1549201	2.1302676	0.24851646122143192	0.5526900775705024
4493	COPG2	1.1547656	0.12525977	0.24849039222479194	0.5526573401791613
4494	GOLGA6L17P	1.1547323	1.4485527	0.24856047521629404	0.5527627190648957
4495	TIMM9	1.1540971	0.32316148	0.2487809119582105	0.553126642493765
4496	KIRREL2	1.1539798	1.1454979	0.24884208624604606	0.5531868856025725
4497	AMMECR1	1.1539605	0.16021177	0.2488090876000712	0.5531387787239564
4498	STK16	1.1539555	0.58690727	0.248855797902983	0.5531921142228268
4499	SKP1	1.1536943	0.1539969	0.2489338343826266	0.553315069914882
4500	ENSG00000260920	1.1536113	0.830754	0.24898799230444785	0.5533849321912282
4501	MEA1	1.1534449	0.5907979	0.24907471060374642	0.5535018826768844
4502	THOP1	1.153441	0.24244002	0.24904166349985568	0.5534537000463639
4503	LSM10	1.152883	0.89413726	0.24930607400086707	0.5537885869495154
4504	CRELD1	1.1526959	0.19366026	0.2493429861475157	0.553820056529611
4505	TMEM191C	1.1524035	1.1812387	0.24948692457607236	0.5540134178297115
4506	ENSG00000248984	1.152389	1.505144	0.2495139497258717	0.554048165781337
4507	ENSG00000257553	1.1522065	0.7175939	0.24956521208410873	0.5541114620923688
4508	ENSG00000280486	1.1521177	1.4494338	0.24963114404773878	0.5542308833772807
4509	ENSG00000177418	1.1516439	3.6536767	0.24986659965149952	0.5545432857274534
4510	CEP164P1	1.1511364	0.53919035	0.24999125198171196	0.5547033302503945
4511	RPS2P17	1.1510646	2.53427	0.25008892531673177	0.5547936627675931
4512	ENSG00000259563	1.1509014	1.3240733	0.2501347906912525	0.5548701333340598
4513	ARL2BPP3	1.150618	1.8033805	0.2502485079270709	0.5550212615126154
4514	KRAS	1.150422	0.18695763	0.250272932817859	0.555050154037895
4515	ENSG00000272822	1.1503187	0.17053777	0.2503179982565248	0.5550742625151971
4516	ADGRB3	1.1499591	0.054226305	0.2503723036119036	0.5551694035740133
4517	PDGFRL	1.1498849	0.5056005	0.2505176328217389	0.5554157834351486
4518	SNX30-DT	1.1495554	2.5430171	0.2507082103028517	0.5557371034333957
4519	OR52E5	1.1493238	1.7982912	0.2507741481727851	0.5557883344251723
4520	ENSG00000233068	1.1491436	0.8268553	0.25079537209374786	0.5557883344251723
4521	ENSG00000241505	1.1487947	2.337327	0.2510361759603552	0.5557883344251723
4522	PMS2P7	1.1487682	1.1205633	0.25102647943475204	0.5557883344251723
4523	ENSG00000229044	1.1487181	0.60451937	0.25097887675977987	0.5557883344251723
4524	ENSG00000236141	1.1486926	2.8823788	0.2510791520045321	0.5557883344251723
4525	ENSG00000286320	1.1486241	0.8914936	0.25103110646472404	0.5557883344251723
4526	DSCAM-AS1	1.1485384	2.5400126	0.2511270275053632	0.5557883344251723
4527	PHKA2	1.1484057	0.12641217	0.2510985363766416	0.5557883344251723
4528	PRKCI	1.1481392	0.13573307	0.2512178772066694	0.5557883344251723
4529	TSPYL1	1.1479292	0.34655127	0.25129986950882444	0.5557883344251723
4530	ANKRD55	1.1478412	0.3267352	0.25133332999514796	0.5557883344251723
4531	RPL36	1.1477373	0.28039223	0.25139853662661693	0.5557883344251723
4532	PWP2	1.1476285	1.361196	0.25149911783353834	0.5557883344251723
4533	ANKRD65-AS1	1.1473753	2.305302	0.2516190241706723	0.5557883344251723
4534	BTG2-DT	1.14698	1.7885935	0.25176050683302076	0.5557883344251723
4535	ANKRD34A	1.1469672	1.2404795	0.2517598664851161	0.5557883344251723
4536	ETFBKMT	1.1467767	0.43825963	0.25176937368873076	0.5557883344251723
4537	CNTRL	1.1465337	0.10704426	0.2518722247532499	0.5557883344251723
4538	STAG2-AS1	1.1465023	1.1999316	0.25195419019237036	0.5557883344251723
4539	ENSG00000283839	1.1462585	1.2791252	0.2520472208329823	0.5557883344251723
4540	ENSG00000268081	1.1459963	0.24467315	0.25209484339625626	0.5557883344251723
4541	ENSG00000289555	1.1459314	2.0786061	0.25221296466991144	0.5557883344251723
4542	ENSG00000234900	1.1459153	1.4232796	0.25219371643521404	0.5557883344251723
4543	ODAPH	1.1457688	1.0091312	0.25216433031247437	0.5557883344251723
4544	RNF125	1.1451772	0.27024063	0.25244422143352446	0.5557883344251723
4545	SLC7A5P2	1.1450462	0.5455041	0.2525257175647523	0.5557883344251723
4546	PUM1	1.1450398	0.067521974	0.25247515931353565	0.5557883344251723
4547	MFSD13A	1.1448301	0.37485275	0.2525956736639318	0.5557883344251723
4548	ENSG00000285725	1.144478	0.3756051	0.2527341396295789	0.5557883344251723
4549	HNRNPMP1	1.1433978	1.692023	0.2532478147793195	0.5557883344251723
4550	NDUFV2-AS1	1.143012	0.36304122	0.25334227988865643	0.5557883344251723
4551	C9orf129	1.1427722	0.88374245	0.2534624672799067	0.5557883344251723
4552	LAPTM4A-DT	1.1426915	1.9986414	0.253523585683718	0.5557883344251723
4553	ENSG00000279833	1.1426579	2.450904	0.2535751156710575	0.5557883344251723
4554	GRAP	1.1426516	0.8946038	0.2535288327527443	0.5557883344251723
4555	HOXC13	1.1421938	2.8426838	0.2537674120339271	0.5557883344251723
4556	ST7-AS2	1.1420203	0.3734601	0.25372599081116004	0.5557883344251723
4557	ENSG00000257398	1.1417241	1.0497411	0.2539350559341151	0.5557883344251723
4558	SPDYE20P	1.1410702	1.685139	0.2542112153964136	0.5557883344251723
4559	ROCK1P1	1.140766	2.3419647	0.2543596125825858	0.5557883344251723
4560	ENSG00000267061	1.1407024	1.7173213	0.2543275902302305	0.5557883344251723
4561	ENSG00000286232	1.1405936	1.8860886	0.25439683973331506	0.5557883344251723
4562	RGS4	1.1405551	0.8838527	0.25440753431748286	0.5557883344251723
4563	LARGE-AS1	1.1404318	0.6712705	0.2544304195969478	0.5557883344251723
4564	TGFBR3L	1.1403115	1.5713775	0.2545267049483622	0.5557883344251723
4565	LRRC26	1.1401652	2.4921472	0.2545956491960564	0.5557883344251723
4566	ENSG00000254314	1.1400318	2.633611	0.2546695444392556	0.5557883344251723
4567	MFSD1P1	1.1396362	2.7175062	0.25483371793002324	0.5557883344251723
4568	FAM174B	1.139467	0.18602934	0.2548229338236417	0.5557883344251723
4569	ENSG00000248965	1.1393391	1.8171579	0.25492202436205885	0.5557883344251723
4570	PDCD6IPP1	1.1393158	0.9695497	0.2549112370057044	0.5557883344251723
4571	GTPBP3	1.1392727	0.3749232	0.25490586627896117	0.5557883344251723
4572	NFE2L1-DT	1.1390235	1.6425791	0.2550742043359584	0.5557883344251723
4573	FAM86LP	1.1388953	1.8517573	0.25508385259793365	0.5557883344251723
4574	EMSY-DT	1.1388527	0.70037067	0.25510088843821993	0.5557883344251723
4575	ENSG00000260911	1.1385635	0.42852595	0.25519383755427094	0.5557883344251723
4576	ENSG00000288685	1.1385219	1.4823807	0.25526673238759456	0.5557883344251723
4577	FBXO45	1.1377542	0.5457171	0.25555783384502384	0.5557883344251723
4578	RPL22P24	1.1377509	5.715803	0.25562724783131957	0.5557883344251723
4579	NACAP7	1.1375552	3.0304856	0.2556892742314623	0.5557883344251723
4580	ENSG00000286123	1.1375047	0.69643193	0.25563985167314385	0.5557883344251723
4581	CDK16	1.137061	0.24454215	0.25582459751601955	0.5557883344251723
4582	KRT12	1.1367551	2.4509199	0.25601742069371203	0.5557883344251723
4583	ENSG00000229896	1.1359962	2.4430788	0.25634279258592535	0.5557883344251723
4584	NEXN-AS1	1.1358478	0.9484266	0.2563669473231532	0.5557883344251723
4585	KCNC2	1.1354705	0.2612519	0.25648160980092644	0.5557883344251723
4586	TBC1D30	1.1354394	0.22193933	0.25649896528963173	0.5557883344251723
4587	CAMK2G-AS1	1.1345448	1.0302291	0.2569114910291218	0.5557883344251723
4588	VANGL2	1.1337162	0.24105313	0.2572200555988988	0.5557883344251723
4589	EPN2-AS1	1.1331632	0.70171946	0.25746784620861507	0.5557883344251723
4590	PTENP1	1.1331215	1.0228251	0.2574982954672527	0.5557883344251723
4591	XRCC6	1.1329122	0.15699628	0.2575488318123662	0.5557883344251723
4592	PTMAP6	1.1328356	5.2888145	0.2576842310494778	0.5557883344251723
4593	ENSG00000215237	1.13231	0.77761704	0.2578395880463145	0.5557883344251723
4594	EXOSC6	1.1322166	0.38068792	0.25784866411996604	0.5557883344251723
4595	ENSG00000265443	1.1314958	1.6167693	0.25822358912875126	0.5557883344251723
4596	ORMDL3	1.1308683	0.43411702	0.25843492464318063	0.5557883344251723
4597	ENSG00000234793	1.1302041	1.2240866	0.258696066358331	0.5557883344251723
4598	ENSG00000259322	1.1300905	1.289403	0.25879897567094773	0.5557883344251723
4599	ENSG00000257489	1.1299392	0.49479258	0.25882903937990326	0.5557883344251723
4600	ENSG00000287825	1.129883	1.3039429	0.25887039440744597	0.5557883344251723
4601	PMS2P3	1.1295393	0.4787488	0.25898225063761576	0.5557883344251723
4602	OTUB2	1.1295111	0.72944266	0.25898397810619306	0.5557883344251723
4603	ENSG00000291239	1.1292455	0.66035974	0.2591121822890886	0.5557883344251723
4604	ENSG00000287193	1.1291943	2.368658	0.2592037258176902	0.5557883344251723
4605	KLK15	1.1286607	1.5367715	0.25941365766819313	0.5557883344251723
4606	ZNF8	1.1280951	0.22771971	0.2595803577487552	0.5557883344251723
4607	RORB	1.1275177	0.32664868	0.25982344395611207	0.5557883344251723
4608	CNTN4-AS1	1.127143	0.931428	0.2600213585528721	0.5557883344251723
4609	ATAD3A	1.1268618	0.32819584	0.2601195028850598	0.5557883344251723
4610	LINC01797	1.1267918	1.0404224	0.26014401742457205	0.5557883344251723
4611	PCDHGA12	1.1267298	0.3184479	0.26016718363839897	0.5557883344251723
4612	PRKY	1.1267108	0.18426718	0.26017041085911785	0.5557883344251723
4613	EYA3	1.1267077	0.122513115	0.2601649677229683	0.5557883344251723
4614	HERC2P4	1.1266707	0.92116404	0.26017281225537786	0.5557883344251723
4615	ENSG00000227733	1.1263726	0.3800103	0.2603179300719082	0.5557883344251723
4616	ENSG00000257262	1.1258506	1.7642423	0.26058417496468367	0.5557883344251723
4617	MTHFS	1.1255897	0.16979538	0.2606435420834223	0.5557883344251723
4618	CCDC144BP-1	1.1254162	0.33854383	0.2607207273595528	0.5557883344251723
4619	ZNF593	1.1252849	1.0855305	0.26082874633426917	0.5557883344251723
4620	ENSG00000226238	1.1250657	2.478717	0.26091387002146027	0.5557883344251723
4621	ENSG00000248935	1.1249464	1.3209243	0.26095446744143524	0.5557883344251723
4622	GAS8-AS1	1.1248127	2.4524457	0.26104593168900087	0.5557883344251723
4623	ENSG00000286976	1.1247377	1.7855847	0.2610743241796091	0.5557883344251723
4624	ENSG00000289428	1.1246898	2.380908	0.26110967380055805	0.5557883344251723
4625	PDCL	1.1244311	0.29284477	0.26113339348659764	0.5557883344251723
4626	C6orf136	1.1238573	0.38482717	0.2613817828493957	0.5557883344251723
4627	ENSG00000256948	1.1237707	2.4361694	0.2614878946129313	0.5557883344251723
4628	ENSG00000279887	1.1230143	2.754585	0.26181884360756297	0.5557883344251723
4629	ALKBH3	1.1229774	0.18496002	0.2617498744493976	0.5557883344251723
4630	SLC66A2	1.1226741	0.15234333	0.2618675071241207	0.5557883344251723
4631	DHX29	1.1226236	0.14324035	0.2618973608847285	0.5557883344251723
4632	PTPN20CP	1.1225564	0.68728465	0.2619533444080623	0.5557883344251723
4633	METTL24	1.1225194	0.21111979	0.261932917446148	0.5557883344251723
4634	HEATR4	1.1223806	0.31706342	0.26200810094282095	0.5557883344251723
4635	DYNC1I2P1	1.121488	0.80486035	0.2623995939275337	0.5557883344251723
4636	IMMP1L	1.1212016	0.13053411	0.26249152714430174	0.5557883344251723
4637	AQP5	1.1209486	1.6613163	0.2626610760660912	0.5557883344251723
4638	SPDYE10	1.1208707	0.40854898	0.2626442055333138	0.5557883344251723
4639	OR5A1	1.1207286	2.3627505	0.2627796042296791	0.5557883344251723
4640	HNRNPA1P14	1.120665	1.9588476	0.26280838634674747	0.5557883344251723
4641	AIDA	1.1206169	0.22275339	0.26275099031932053	0.5557883344251723
4642	ATP1B4	1.1202976	2.0197148	0.2629427375632096	0.5557883344251723
4643	LINC00665	1.12019	0.1859609	0.2629398136108765	0.5557883344251723
4644	ANKRD36BP2-1	1.1200534	0.49005586	0.2630115722966489	0.5557883344251723
4645	ENSG00000260084	1.119614	0.6877682	0.2632082077260832	0.5557883344251723
4646	ENSG00000271129	1.119549	2.3224282	0.2632903329573333	0.5557883344251723
4647	APOBEC4	1.1190017	1.918986	0.26350591990102273	0.5557883344251723
4648	PITPNA-AS1	1.1189537	1.4358597	0.2634981331344541	0.5557883344251723
4649	FBXO36	1.1187637	0.20549913	0.2635439186478694	0.5557883344251723
4650	SLC5A6	1.1186563	0.33346826	0.2635961530579114	0.5557883344251723
4651	ENSG00000233021	1.1186416	1.6283842	0.2636488428186007	0.5557883344251723
4652	INPP5E	1.1186295	0.29867315	0.26361171413547085	0.5557883344251723
4653	EIF3M	1.1185017	0.18511696	0.26364888871763215	0.5557883344251723
4654	KCNIP2	1.1173453	0.20705503	0.26413918398066016	0.5557883344251723
4655	RAB33A	1.1168551	1.0434611	0.264413303826654	0.5557883344251723
4656	LRRN1	1.116802	0.16801947	0.2643747168423551	0.5557883344251723
4657	NOS3	1.1168	0.5569201	0.26439707744148255	0.5557883344251723
4658	ENO4	1.1165346	0.30319342	0.26449134961446286	0.5557883344251723
4659	NCBP2AS2	1.1162125	2.1821628	0.2647105147590027	0.5557883344251723
4660	ENSG00000251643	1.1160371	1.7690346	0.264756537445473	0.5557883344251723
4661	PICART1	1.1153011	1.6697049	0.26509003813362264	0.5557883344251723
4662	ENSG00000253926	1.1151834	1.3042315	0.2651231876526962	0.5557883344251723
4663	ENSG00000261790	1.1149672	1.741712	0.2652347736056601	0.5557883344251723
4664	CEACAM4	1.1149571	1.6318234	0.2652100580587033	0.5557883344251723
4665	ENSG00000287845	1.1147568	1.6465198	0.2653056966712721	0.5557883344251723
4666	ENSG00000242261	1.1140255	1.9673367	0.2656376240155761	0.5557883344251723
4667	NEPRO-AS1	1.1135308	0.18859848	0.2657815531010076	0.5557883344251723
4668	BMS1P7	1.1134423	0.58053064	0.2658473324242247	0.5557883344251723
4669	COX17	1.1128286	0.3131878	0.26607568912926466	0.5557883344251723
4670	ENSG00000287760	1.1127489	1.7231383	0.26618297530444857	0.5557883344251723
4671	ENSG00000279344	1.112578	0.89113593	0.2662280473972875	0.5557883344251723
4672	ENSG00000288042	1.1124839	1.326694	0.26629990332173836	0.5557883344251723
4673	ICOS	1.1122535	1.214298	0.266382392883343	0.5557883344251723
4674	SNX18P9	1.1121116	1.3887799	0.2664481496309251	0.5557883344251723
4675	ENSG00000287975	1.1120893	0.35692766	0.2664098226082395	0.5557883344251723
4676	TMEM251	1.1120838	1.2053294	0.26646244107628897	0.5557883344251723
4677	LINC02896	1.1117297	1.5545208	0.26661175905030016	0.5557883344251723
4678	ENSG00000253924	1.1114614	2.4566157	0.26674701864770484	0.5557883344251723
4679	ENSG00000272483	1.1114421	2.3181186	0.26675103675712636	0.5557883344251723
4680	TCEAL2	1.111415	0.5351205	0.26670940468966764	0.5557883344251723
4681	RBM15-AS1	1.1111951	0.51465744	0.26679380015669785	0.5557883344251723
4682	ENSG00000178107	1.1111819	2.8045104	0.26685847003769814	0.5557883344251723
4683	SAP18	1.1111676	0.40242046	0.26680794761158944	0.5557883344251723
4684	TMEM229B	1.1110864	0.29921138	0.26684161791640343	0.5557883344251723
4685	ENSG00000269307	1.1108956	1.7402626	0.26698191964930146	0.5557883344251723
4686	ENSG00000269533	1.1100951	2.384266	0.2673256112329054	0.5557883344251723
4687	C19orf12	1.1100315	0.19545801	0.26729141153951874	0.5557883344251723
4688	TRBC2	1.1099367	1.2569147	0.2673709040803244	0.5557883344251723
4689	AKR1B1	1.1096854	0.36564833	0.2674362728665007	0.5557883344251723
4690	ENSG00000289205	1.1088405	2.5274215	0.2678719066264508	0.5557883344251723
4691	ENSG00000289997	1.1082039	0.36672997	0.2680759458651604	0.5557883344251723
4692	MAGIX	1.1080568	0.6896251	0.26816049558627825	0.5557883344251723
4693	PAPSS1	1.1079794	0.123942085	0.26815772686801875	0.5557883344251723
4694	MPL	1.1079224	1.3050601	0.2682509891377638	0.5557883344251723
4695	ENSG00000230121	1.107034	2.3101354	0.2686428867976405	0.5557883344251723
4696	NXT2	1.1065432	1.2799442	0.26880829259621125	0.5557883344251723
4697	HOTAIR	1.1056988	1.6813157	0.2692027939971298	0.5557883344251723
4698	NETO1	1.1054388	0.66602796	0.26928793993460254	0.5557883344251723
4699	ENSG00000250348	1.1052364	0.7485941	0.26934012088918086	0.5557883344251723
4700	PLGLB1	1.104834	0.6039134	0.26953587499827475	0.5557883344251723
4701	KEAP1	1.1039356	0.36939526	0.2699325971571319	0.5557883344251723
4702	ENSG00000257890	1.1038232	1.845557	0.2700207139846472	0.5557883344251723
4703	SERP2	1.1037731	0.30101067	0.27000384326878024	0.5557883344251723
4704	SLC1A7	1.1036462	0.89773107	0.27007869370476983	0.5557883344251723
4705	ZNF837	1.1036286	0.6064209	0.27006904308935753	0.5557883344251723
4706	ENSG00000267372	1.1035402	2.348228	0.2701709615738375	0.5557883344251723
4707	ENSG00000228391	1.1033641	2.3709965	0.2702339469038484	0.5557883344251723
4708	THAP7-AS1	1.1033514	0.6542513	0.27020722547098514	0.5557883344251723
4709	ENSG00000288832	1.1032653	2.305227	0.2702818229404714	0.5557883344251723
4710	ENSG00000228782	1.1030618	0.35180104	0.27031410981609066	0.5557883344251723
4711	WDR87BP-1	1.1028725	0.8551053	0.2704036398227586	0.5557883344251723
4712	MEAF6	1.1025181	0.20872448	0.2705296564111436	0.5557883344251723
4713	ENSG00000273618	1.1020042	0.80704606	0.27077231128553503	0.5557883344251723
4714	LINC02696	1.1019409	1.0203351	0.27083621749730097	0.5557883344251723
4715	ENSG00000270171	1.1018817	0.9548267	0.27083265249787736	0.5557883344251723
4716	ENSG00000285761	1.1018552	1.7149752	0.2708932706353747	0.5557883344251723
4717	ENSG00000289469	1.1016271	0.36294562	0.27094568441575884	0.5557883344251723
4718	RPL5P30	1.1015531	0.7964874	0.2709541310688776	0.5557883344251723
4719	ENSG00000279300	1.1000849	2.7232833	0.2716780715165764	0.5557883344251723
4720	PDZRN3-AS1	1.0998861	1.186304	0.27168939123028185	0.5557883344251723
4721	SCAMP3	1.0996745	0.31797212	0.2717775966493652	0.5557883344251723
4722	ZFY-AS1	1.0991844	1.0669589	0.2720112727257079	0.5557883344251723
4723	KANSL2	1.0989807	0.18303755	0.2720724856773267	0.5557883344251723
4724	FPGS	1.0987908	0.21852018	0.27216155279312326	0.5557883344251723
4725	TNFRSF10C	1.0981578	1.3408947	0.27250213158468684	0.5557883344251723
4726	OCA2	1.097965	0.25459236	0.27251458059314093	0.5557883344251723
4727	ENSG00000274397	1.0977938	4.2070503	0.2726822987268716	0.5557883344251723
4728	ENSG00000258702	1.0977262	1.2498153	0.2726539184721316	0.5557883344251723
4729	ANKRD39	1.0976708	0.3720765	0.27264020590972526	0.5557883344251723
4730	NPAS4	1.0976013	0.7894822	0.2727187302572998	0.5557883344251723
4731	ENSG00000273729	1.0975726	0.7749659	0.27273169958272786	0.5557883344251723
4732	OR6F1	1.0975171	2.3513243	0.2727877410497127	0.5557883344251723
4733	FAM85B	1.0971284	0.23561557	0.27288655028177505	0.5557883344251723
4734	ENSG00000231416	1.0966196	1.7160951	0.273162339338867	0.5557883344251723
4735	C9orf131	1.0964775	1.969146	0.27322500713622966	0.5557883344251723
4736	LINC01141	1.0961298	0.82500106	0.273334319200492	0.5557883344251723
4737	ENSG00000250286	1.0960431	0.62734383	0.2733461183768568	0.5557883344251723
4738	DCDC2B	1.0960009	0.6819235	0.2734029562048632	0.5557883344251723
4739	ENSG00000286961	1.0959973	1.1971681	0.27335980182846736	0.5557883344251723
4740	ENSG00000232056	1.0955961	1.0088627	0.2735841934313099	0.5557883344251723
4741	JAK2	1.095369	0.104896836	0.27363589683397016	0.5557883344251723
4742	ZC3H6	1.0949988	0.13536763	0.2738104860437827	0.5557883344251723
4743	ENSG00000244337	1.0948519	1.3062071	0.2739011941715895	0.5557883344251723
4744	ENSG00000269425	1.0946138	1.0381783	0.274038215358744	0.5557883344251723
4745	KIAA1109	1.0938395	0.0649546	0.2743038045107704	0.5557883344251723
4746	ENSG00000286150	1.093426	0.6517275	0.2745300497263822	0.5557883344251723
4747	TUBA8	1.093093	0.36587545	0.2746610256961631	0.5557883344251723
4748	HSPBP1	1.0930662	0.3425206	0.27465532243384266	0.5557883344251723
4749	LINC02361	1.0924253	1.1399693	0.2749908344154079	0.5557883344251723
4750	ENSG00000274341	1.092107	0.95540833	0.2751202533791743	0.5557883344251723
4751	LINC02215	1.0916677	1.1652294	0.27532184636610674	0.5557883344251723
4752	ENSG00000257431	1.0916334	2.3352513	0.27535546598308835	0.5557883344251723
4753	KCNQ2-AS1	1.0912892	2.3579762	0.2754823245909435	0.5557883344251723
4754	YARS2	1.091268	0.16916332	0.2754425239469972	0.5557883344251723
4755	ENSG00000236469	1.0910207	1.0546249	0.275607893313234	0.5557883344251723
4756	USP35	1.09079	0.27957842	0.27565105447150523	0.5557883344251723
4757	SMR3B	1.0907537	1.53443	0.2757352629337579	0.5557883344251723
4758	MC1R	1.0906532	0.33802024	0.2757230705552921	0.5557883344251723
4759	PATE4	1.0904849	2.4012635	0.2758793335077219	0.5557883344251723
4760	IL27RA	1.0904034	0.4778372	0.2758547880360079	0.5557883344251723
4761	ENSG00000276127	1.0903541	2.3751228	0.27591872822381525	0.5557883344251723
4762	DDHD1-DT	1.0901736	1.2548995	0.2759606336340091	0.5557883344251723
4763	ENSG00000272849	1.0899984	0.7385148	0.27601096871482617	0.5557883344251723
4764	ENSG00000285779	1.089151	0.970141	0.27637766275523334	0.5557883344251723
4765	CIBAR1	1.0891203	0.17680645	0.2763962890690648	0.5557883344251723
4766	AIF1	1.089029	1.0402155	0.27645009637085843	0.5557883344251723
4767	ENSG00000257663	1.0888622	1.8278676	0.2765748835312868	0.5557883344251723
4768	ENSG00000289168	1.088254	1.6419269	0.27681772199112353	0.5557883344251723
4769	ENSG00000254988	1.0880418	0.8235247	0.27690616698525045	0.5557883344251723
4770	FAM131B	1.0880064	0.33067295	0.2768999756254342	0.5557883344251723
4771	PTPRD-AS1	1.0878475	1.5316098	0.2770071452716104	0.5557883344251723
4772	GPR52	1.0878117	0.94771796	0.27701639581612675	0.5557883344251723
4773	UBE2D4	1.0877643	0.28219444	0.2769996843281266	0.5557883344251723
4774	ENSG00000273387	1.0877128	2.3312967	0.27709959426992276	0.5557883344251723
4775	SNAI3	1.0874465	0.89003634	0.2771389522087421	0.5557883344251723
4776	CCNT2	1.0874424	0.10273031	0.2771249065037589	0.5557883344251723
4777	ENSG00000246130	1.0872415	1.6996461	0.2772972225248846	0.5557883344251723
4778	ARL2-SNX15	1.0862529	1.2036879	0.2777201649215857	0.5557883344251723
4779	ENSG00000271533	1.0859512	0.1735862	0.2777877359999404	0.5557883344251723
4780	SLC35E2A	1.0858166	0.47548005	0.27785853488281886	0.5557883344251723
4781	LINC01794	1.0857985	1.2204839	0.2778867406804814	0.5557883344251723
4782	ENSG00000256311	1.0854603	0.5419614	0.2780399643917452	0.5557883344251723
4783	KNOP1P2	1.0851475	2.3189785	0.27822377426768613	0.5557883344251723
4784	ENSG00000287836	1.0848196	0.7721079	0.2782827168648136	0.5557883344251723
4785	ENSG00000249695	1.0846288	1.3221164	0.278426628314027	0.5557883344251723
4786	ENSG00000254180	1.0844263	0.22245245	0.2784703119354773	0.5557883344251723
4787	ENSG00000256249	1.0843674	1.1503671	0.2785464098871998	0.5557883344251723
4788	SOBP	1.0843298	0.10436951	0.27847325948599566	0.5557883344251723
4789	ENSG00000283103	1.0837753	0.51357716	0.27878887633625743	0.5557883344251723
4790	ZNF697	1.0837427	0.25906357	0.2787732087966829	0.5557883344251723
4791	ZFP91-CNTF	1.083683	0.90959334	0.2788253721177201	0.5557883344251723
4792	HEMGN	1.0835215	1.4848543	0.27893127015276004	0.5557883344251723
4793	ZMPSTE24	1.0832763	0.2197363	0.2789844439705318	0.5557883344251723
4794	SLC35F6	1.0832565	0.5154865	0.2789992084783837	0.5557883344251723
4795	CHAMP1	1.0831851	0.29796216	0.27901923591900646	0.5557883344251723
4796	LRRTM4-AS1	1.0831136	0.4988656	0.27903739030083263	0.5557883344251723
4797	ENSG00000280182	1.0830228	2.203369	0.27916009503488315	0.5557883344251723
4798	SPEF1	1.0824873	1.3808533	0.27936079100138617	0.5557883344251723
4799	TMEM14B-DT	1.0824132	1.3021988	0.2793972846441494	0.5557883344251723
4800	PMM1	1.0813367	0.3504391	0.27984678235986193	0.5557883344251723
4801	ENSG00000288952	1.0813234	0.45786372	0.27983032971609406	0.5557883344251723
4802	FANCD2OS	1.081207	0.6988278	0.2798795633410804	0.5557883344251723
4803	MRPL45	1.0809273	0.25276268	0.2800121950007854	0.5557883344251723
4804	ENSG00000229321	1.0809035	0.20292497	0.2800331426328337	0.5557883344251723
4805	MBL1P	1.0805056	0.92007166	0.2802302731866341	0.5557883344251723
4806	ENSG00000224277	1.079804	1.2167581	0.28053677939328875	0.5557883344251723
4807	LINC00330	1.0793736	2.2332408	0.2807870224448598	0.5557883344251723
4808	FOXR1	1.0792563	2.3447719	0.28082940878285984	0.5557883344251723
4809	ANKRD33	1.0791802	2.297497	0.2808364193013164	0.5557883344251723
4810	KIAA0895	1.0789766	0.21942316	0.2808706396763848	0.5557883344251723
4811	ENSG00000287837	1.0788159	0.29303366	0.28095159611757997	0.5557883344251723
4812	ENSG00000289109	1.0783969	2.1503944	0.2812286137769441	0.5557883344251723
4813	RGP1	1.0778899	0.21652712	0.28137366796783464	0.5557883344251723
4814	ENSG00000286152	1.0778667	0.46016893	0.28137056619107836	0.5557883344251723
4815	S100A3	1.0777233	2.4916933	0.28152707361299706	0.5557883344251723
4816	ENSG00000287026	1.077413	0.7338358	0.2815844769832177	0.5557883344251723
4817	TTC7B-AS1	1.0773151	0.8024708	0.28163165738779944	0.5557883344251723
4818	PCOLCE2	1.0772833	0.48547047	0.28164586523710566	0.5557883344251723
4819	NPRL2	1.0771419	0.4211687	0.28173508042296463	0.5557883344251723
4820	ENSG00000273226	1.0771065	2.35363	0.2817662585266848	0.5557883344251723
4821	ENSG00000272072	1.0770272	0.8551306	0.28178100798264355	0.5557883344251723
4822	ENSG00000267651	1.0768471	0.7481735	0.2818251987767661	0.5557883344251723
4823	HNRNPA1P45	1.0767403	2.3261666	0.2819605217755404	0.5557883344251723
4824	R3HCC1	1.0767325	0.39618224	0.2819099388904548	0.5557883344251723
4825	ENSG00000230432	1.0765752	0.9385429	0.2819584059500399	0.5557883344251723
4826	ENSG00000288853	1.0764314	0.82626295	0.28204536600459645	0.5557883344251723
4827	ENSG00000288856	1.0763589	2.4435487	0.2821334269652371	0.5557883344251723
4828	OR3A1	1.0753186	1.232811	0.2825678508800304	0.5557883344251723
4829	ENSG00000287899	1.0752021	0.6499957	0.2825824282020248	0.5557883344251723
4830	ENSG00000266667	1.074683	0.37813675	0.2828029608415905	0.5557883344251723
4831	CDO1	1.0746254	0.5921897	0.2828640405392169	0.5557883344251723
4832	C9orf78	1.0745612	0.3792367	0.2828770086230181	0.5557883344251723
4833	ENSG00000240996	1.0743871	1.2664701	0.2829537995836482	0.5557883344251723
4834	ENSG00000279200	1.0742104	2.5145113	0.283101260676203	0.5557883344251723
4835	LINC00942	1.0740086	1.5333847	0.28313999977306786	0.5557883344251723
4836	BCLAF3	1.0738477	0.11604115	0.2831726680610517	0.5557883344251723
4837	ZFP28	1.0738086	0.26043996	0.28320083067217977	0.5557883344251723
4838	ENSG00000268069	1.0736709	1.3099002	0.28330022954378414	0.5557883344251723
4839	GSTT2	1.0735631	0.71283925	0.28334194940039964	0.5557883344251723
4840	ENSG00000258225	1.0735496	0.70527726	0.28332150793843797	0.5557883344251723
4841	PHYH	1.0730721	0.32797268	0.2835227107423985	0.5557883344251723
4842	ENSG00000275964	1.0730073	0.6316399	0.2835883517111979	0.5557883344251723
4843	NR0B1	1.0727627	1.8271967	0.28373698985470247	0.5557883344251723
4844	ENSG00000225106	1.0727189	1.5152973	0.2837200798097642	0.5557883344251723
4845	ENSG00000290385	1.0725	0.8908934	0.2838265307980589	0.5557883344251723
4846	MLXIP	1.0724771	0.09413829	0.28378169815967974	0.5557883344251723
4847	ENSG00000261058	1.0718471	0.50800633	0.284088445431108	0.5557883344251723
4848	AKTIP	1.0717506	0.26732105	0.28411795036134696	0.5557883344251723
4849	LRRTM2	1.0716394	0.30159488	0.2841748099696268	0.5557883344251723
4850	ENSG00000253660	1.0713693	1.2077931	0.28430040021333386	0.5557883344251723
4851	FOXO3B	1.0713376	0.39318812	0.2843262991694196	0.5557883344251723
4852	ENSG00000277087	1.07095	2.8594844	0.2845660943543106	0.5557883344251723
4853	ADCY6-DT	1.0709413	2.222667	0.2845589626271662	0.5557883344251723
4854	LMAN1L	1.0708632	1.3113618	0.28455813147792874	0.5557883344251723
4855	TMEM238	1.070303	0.62878245	0.2847993330683558	0.5557883344251723
4856	MPP7	1.0701898	0.14872141	0.28481162237876406	0.5557883344251723
4857	ANXA6	1.0701618	0.115517326	0.2848246548914697	0.5557883344251723
4858	ENSG00000287419	1.0700215	0.95639515	0.2849551385891204	0.5557883344251723
4859	SNX32	1.0699683	0.25109345	0.2849259120644986	0.5557883344251723
4860	SFI1	1.0696616	0.11700979	0.285049565938186	0.5557883344251723
4861	ENSG00000233735	1.0696368	1.7856486	0.28511597410107253	0.5557883344251723
4862	ENSG00000250111	1.0694915	3.465153	0.28522637973798987	0.5557883344251723
4863	LINC03028	1.0692747	0.92804307	0.2852751910919465	0.5557883344251723
4864	DAPK2	1.0692075	0.17985226	0.28526987703601986	0.5557883344251723
4865	ENSG00000235410	1.0685687	1.0527649	0.28559601333873336	0.5557883344251723
4866	AMBP	1.06849	1.2165486	0.28563760797849075	0.5557883344251723
4867	ZNF891	1.0684615	0.17199636	0.2856012394969704	0.5557883344251723
4868	ENSG00000273312	1.068149	1.4873205	0.28580837695802136	0.5557883344251723
4869	DBNDD2	1.0680944	0.5944526	0.2857577812932801	0.5557883344251723
4870	NBEAP3	1.0677222	2.0863137	0.28600858957540765	0.5557883344251723
4871	ENSG00000250362	1.0676854	1.782655	0.28599819933361637	0.5557883344251723
4872	ENSG00000274281	1.0672784	1.6828309	0.2862092596962139	0.5557883344251723
4873	ENSG00000253100	1.0672085	0.63432854	0.28619421797268196	0.5557883344251723
4874	ENSG00000227083	1.0670832	2.537258	0.286292498281257	0.5557883344251723
4875	LINC00314	1.0668466	1.2409747	0.2863570932369227	0.5557883344251723
4876	POMC	1.0665363	2.116345	0.2865346337859502	0.5557883344251723
4877	ENSG00000251532	1.066508	1.4911076	0.2865469459314177	0.5557883344251723
4878	SFTPD-AS1	1.0660541	1.6301787	0.28674523276708835	0.5557883344251723
4879	PWWP2A	1.0660295	0.10976937	0.28668866585250474	0.5557883344251723
4880	ENSG00000259033	1.065641	0.534295	0.28691177592491623	0.5557883344251723
4881	ENSG00000260306	1.065472	0.7238778	0.28696638000397257	0.5557883344251723
4882	LINC02612	1.0652608	2.1063802	0.28711849703018466	0.5557883344251723
4883	MIA3	1.0652599	0.11037791	0.2870345451706588	0.5557883344251723
4884	ACAD9-DT	1.0644954	0.46832177	0.2874079353374182	0.5557883344251723
4885	NSUN5P1	1.0643101	0.3862861	0.28749683062224807	0.5557883344251723
4886	ENSG00000287230	1.064145	1.4934971	0.2876033155360703	0.5557883344251723
4887	ENSG00000231355	1.0641323	2.2086606	0.28762918733532633	0.5557883344251723
4888	GUSBP15	1.0635655	0.37829265	0.28783723364367125	0.5557883344251723
4889	HIF1AN	1.0635259	0.16776998	0.2878257401487881	0.5557883344251723
4890	LRRC27	1.062661	0.19955307	0.2882215729027309	0.5557883344251723
4891	RTF2	1.0625904	0.17876998	0.2882591223415008	0.5557883344251723
4892	CCDC183	1.0624422	0.23164684	0.28832041261226315	0.5557883344251723
4893	PALM3	1.0621244	0.56077415	0.2884907703098994	0.5557883344251723
4894	ZNF213-AS1	1.0621005	0.21220735	0.28847568663077094	0.5557883344251723
4895	LINC02347	1.0618284	0.9983631	0.28859921645329484	0.5557883344251723
4896	AKAP5	1.0615326	0.7971347	0.28876215766997215	0.5557883344251723
4897	CALCOCO1	1.0611274	0.11607312	0.28890798289642	0.5557883344251723
4898	RPS18P9	1.060817	0.32522908	0.28907843856364357	0.5557883344251723
4899	PICALM	1.060338	0.07214971	0.28925710476486416	0.5557883344251723
4900	ENSG00000246477	1.0602235	0.9518154	0.28933667604696084	0.5557883344251723
4901	NOSIP	1.0601482	0.26131013	0.2893702167253379	0.5557883344251723
4902	ENSG00000287789	1.0600905	2.0738168	0.2894597727295076	0.5557883344251723
4903	TOP2B	1.0586618	0.08426676	0.290024986075575	0.5557883344251723
4904	UNC13C	1.0586476	0.19673717	0.29004681096787077	0.5557883344251723
4905	ENSG00000230649	1.0584735	0.7958057	0.29016531888181857	0.5557883344251723
4906	EPB41L4A-DT	1.0582132	3.2125337	0.290329840923065	0.5557883344251723
4907	HSF1	1.0580355	0.15918772	0.2903267822192373	0.5557883344251723
4908	ENSG00000253106	1.0579054	0.8295767	0.2904300020502647	0.5557883344251723
4909	ENSG00000231794	1.0572821	1.0924973	0.2907116809195545	0.5557883344251723
4910	ENSG00000289907	1.0572425	0.7325802	0.2907340853378762	0.5557883344251723
4911	RP9	1.0572395	0.2940817	0.2907014017400881	0.5557883344251723
4912	MAGEB17	1.0571169	2.830925	0.2908303592192108	0.5557883344251723
4913	ENSG00000274987	1.057041	1.4364625	0.29083214393369894	0.5557883344251723
4914	TMEM69	1.0569919	0.40059096	0.2908215518650194	0.5557883344251723
4915	ENSG00000280399	1.0567738	1.609541	0.2909525124185942	0.5557883344251723
4916	LTA	1.0567049	2.1200845	0.2909992046342543	0.5557883344251723
4917	CCDC121	1.0563302	0.9061393	0.2911245427452766	0.5557883344251723
4918	ENSG00000259959	1.0563207	0.5612645	0.29113728126100724	0.5557883344251723
4919	ENSG00000242553	1.0561665	0.43871924	0.29117766398206335	0.5557883344251723
4920	MTND4P30	1.0555749	2.2662275	0.2914842969756633	0.5557883344251723
4921	CHIA	1.0551571	0.9928488	0.2916682710798962	0.5557883344251723
4922	L1CAM	1.0543761	0.09367389	0.2919771926653625	0.5557883344251723
4923	SMARCA4	1.0541853	0.08496281	0.2920804120156923	0.5557883344251723
4924	H2BC9	1.0539714	1.7717445	0.2922446283253447	0.5557883344251723
4925	LINC01267	1.0539405	2.4694645	0.292267784592351	0.5557883344251723
4926	TRUB1	1.0534583	0.25584346	0.29241029830358317	0.5557883344251723
4927	GPX1	1.0534068	1.225092	0.29248732039698655	0.5557883344251723
4928	NUTM2D	1.052977	0.9418878	0.292615539873462	0.5557883344251723
4929	ENSG00000287155	1.0528202	0.77708405	0.292720568697072	0.5557883344251723
4930	GRM8-AS1	1.0526776	1.4325981	0.2928409464001216	0.5557883344251723
4931	ENSG00000287187	1.0526696	2.0460045	0.29284555685773755	0.5557883344251723
4932	ENSG00000289486	1.0526555	2.2806656	0.2928631265850512	0.5557883344251723
4933	ENSG00000271519	1.052637	1.6779248	0.29280203529539445	0.5557883344251723
4934	TNNC2	1.0524622	0.9545602	0.29292341288660295	0.5557883344251723
4935	C2CD4B	1.0520761	1.1867492	0.29309449109594576	0.5557883344251723
4936	GARIN5A	1.0519594	0.87568307	0.293149982875688	0.5557883344251723
4937	ULK1	1.0515854	0.14711145	0.29326745136045557	0.5557883344251723
4938	MDC1	1.0514338	0.13749109	0.29333087769046473	0.5557883344251723
4939	SEMA3F	1.0510862	0.37919497	0.2934910889379778	0.5557883344251723
4940	TUBA4B	1.0508982	0.9925925	0.2935917811416492	0.5557883344251723
4941	HS3ST1	1.0500082	0.24167672	0.29400035669404595	0.5557883344251723
4942	ENSG00000257165	1.049794	0.6125165	0.2941126619642513	0.5557883344251723
4943	ENSG00000249684	1.049775	0.39173272	0.2941300876606541	0.5557883344251723
4944	ENSG00000275139	1.0496889	1.0845984	0.2942034626903829	0.5557883344251723
4945	DPY19L2P3-1	1.049685	2.0407288	0.29420919068980533	0.5557883344251723
4946	MIR2052HG	1.0492786	0.25401667	0.29433260463818717	0.5557883344251723
4947	MRPL44	1.0492293	0.64029205	0.2943910874414582	0.5557883344251723
4948	TARS2	1.0490091	0.2130366	0.29445578588762045	0.5557883344251723
4949	CAMK2N1	1.0484401	0.2772801	0.2947262477781921	0.5557883344251723
4950	SNF8	1.0482852	0.23349172	0.2947916421903393	0.5557883344251723
4951	LINC02685	1.0476516	2.1417372	0.2951337907095203	0.5557883344251723
4952	ENSG00000226375	1.0471793	2.8836162	0.2953712567470158	0.5557883344251723
4953	LINC02292	1.046985	1.2440826	0.2954107403986243	0.5557883344251723
4954	ZNF840P	1.046516	1.4795282	0.29567441689002755	0.5557883344251723
4955	ENSG00000235726	1.0464901	0.43050137	0.29563573233005996	0.5557883344251723
4956	MTCO3P44	1.0464282	2.1428647	0.2957031995593757	0.5557883344251723
4957	FBXO21	1.0458671	0.11694529	0.2958990424890184	0.5557883344251723
4958	TCF15	1.045735	2.200224	0.29603400840643906	0.5557883344251723
4959	ENSG00000288051	1.0448046	2.084809	0.2964576978207075	0.5557883344251723
4960	ENSG00000286588	1.0447979	2.0907428	0.2964617956114223	0.5557883344251723
4961	LINC01626	1.0447059	1.463226	0.29646957631200455	0.5557883344251723
4962	KMT2CP5	1.0442847	2.1290898	0.2967018435372184	0.5557883344251723
4963	RNU4ATAC	1.0438515	0.53998446	0.29686987967988987	0.5557883344251723
4964	CDC42	1.043841	0.11705253	0.29683902486536146	0.5557883344251723
4965	ENSG00000228679	1.0434626	0.55733	0.297025179295521	0.5557883344251723
4966	ERCC4	1.0432925	0.21714726	0.2970893018771942	0.5557883344251723
4967	KLRD1	1.0432757	0.27660722	0.29710934067285766	0.5557883344251723
4968	ENSG00000234763	1.0431638	1.0563519	0.29719717259515754	0.5557883344251723
4969	ENSG00000239465	1.042929	1.6929089	0.2973140894654731	0.5557883344251723
4970	ILDR2	1.0428677	0.17343158	0.2972730308671794	0.5557883344251723
4971	ENSG00000232120	1.0427535	0.8892708	0.2973835950176846	0.5557883344251723
4972	OTUD3	1.0426977	0.20632894	0.2973702056899008	0.5557883344251723
4973	ENSG00000227463	1.0426638	0.88154846	0.2974187053094583	0.5557883344251723
4974	INSM1	1.0420043	0.8954126	0.2977089175077348	0.5557883344251723
4975	ENSG00000271382	1.0413997	1.2672284	0.29803384442340763	0.5557883344251723
4976	ENSG00000251080	1.0413373	1.7005202	0.2980067811233261	0.5557883344251723
4977	ENSG00000287217	1.0413243	2.0396194	0.29807184586885804	0.5557883344251723
4978	ENSG00000250511	1.0411198	2.039216	0.29815893236656194	0.5557883344251723
4979	STAM	1.0405854	0.1286921	0.2983438210037139	0.5557883344251723
4980	LRRC37A4P	1.0405322	0.13071175	0.29836309510912007	0.5557883344251723
4981	ZHX1-C8orf76	1.0404305	0.44999743	0.2984441429174482	0.5557883344251723
4982	ENSG00000247324	1.0403572	1.0476902	0.29850200534298427	0.5557883344251723
4983	NPEPPSP1-2	1.0403297	0.68549633	0.2985028235122525	0.5557883344251723
4984	ENSG00000273305	1.0402488	3.3688447	0.2985870840627936	0.5557883344251723
4985	ENSG00000233845	1.0400261	2.503609	0.29867999773326115	0.5557883344251723
4986	LINC01854	1.0397185	1.1243896	0.2987890036287193	0.5557883344251723
4987	CHD4	1.0394034	0.08885828	0.29888879061122886	0.5557883344251723
4988	ENSG00000223642	1.0391989	0.45614246	0.2990042036928374	0.5557883344251723
4989	SLC66A3	1.0389917	0.31056347	0.2990921110248433	0.5557883344251723
4990	LINGO4	1.0385362	2.3205502	0.29937836230467385	0.5557883344251723
4991	ZNF18	1.0385089	0.3466494	0.2993340392141108	0.5557883344251723
4992	LINC01085	1.0383613	0.7905346	0.2994059434404399	0.5557883344251723
4993	ENSG00000228604	1.0381849	1.1039733	0.29950270912149246	0.5557883344251723
4994	ENSG00000289877	1.0378668	0.8427185	0.299587858060506	0.5557883344251723
4995	ENSG00000288726	1.0374658	1.2397087	0.29980982253710026	0.5557883344251723
4996	ENSG00000288833	1.0374382	2.347051	0.2998848177943286	0.5557883344251723
4997	LINC02945	1.0372902	0.38241056	0.29989629896383396	0.5557883344251723
4998	CHCHD4	1.037252	0.6621442	0.2999216958688887	0.5557883344251723
4999	ENSG00000272916	1.0369856	0.27154076	0.30002271302274075	0.5557883344251723
5000	ENSG00000285596	1.0366979	0.29081503	0.3001436849555099	0.5557883344251723
5001	PRKCIP1	1.0363566	2.209532	0.30039039592832417	0.5557883344251723
5002	ENSG00000259548	1.0359371	1.6490844	0.30056016256192225	0.5557883344251723
5003	PDK2	1.0358424	0.2724054	0.3005618672806397	0.5557883344251723
5004	ENSG00000260947	1.0357395	0.66173047	0.3006145318065944	0.5557883344251723
5005	ENSG00000234396	1.0353929	0.48470595	0.3007614560675849	0.5557883344251723
5006	B3GNT4	1.0353875	0.8173704	0.3008219791487381	0.5557883344251723
5007	ENSG00000224251	1.0352851	1.4692982	0.3008579881163227	0.5557883344251723
5008	HERPUD2	1.0352521	0.12236879	0.3008278908985901	0.5557883344251723
5009	ENSG00000228141	1.0348847	2.0428002	0.30105626967737964	0.5557883344251723
5010	COQ10A	1.0347744	0.55791754	0.3010822169415028	0.5557883344251723
5011	IL25	1.0346905	2.9110186	0.30117370760901413	0.5557883344251723
5012	HULC	1.0344793	0.21422336	0.30118713882118064	0.5557883344251723
5013	NDST2	1.0336785	0.22913666	0.30155673968387825	0.5557883344251723
5014	NIFKP6	1.0333717	2.4647098	0.3017868838995108	0.5557883344251723
5015	ENSG00000287398	1.03327	1.0259731	0.30177612128543396	0.5557883344251723
5016	PCNA	1.0328728	0.5038501	0.3019572634576939	0.5557883344251723
5017	NKX3-2	1.0327489	2.071213	0.30205792221790023	0.5557883344251723
5018	ENSG00000278385	1.0326654	2.3477275	0.3021152653691547	0.5557883344251723
5019	ITFG2	1.0324752	0.12858579	0.30213352270050464	0.5557883344251723
5020	MRPL43	1.0320951	0.259041	0.3023013098406993	0.5557883344251723
5021	Y_RNA-35	1.0319036	1.992682	0.3024500326419248	0.5557883344251723
5022	ENSG00000287210	1.0317879	1.2057524	0.30249435924732093	0.5557883344251723
5023	MRPL21	1.0315174	0.29002613	0.3025847219852738	0.5557883344251723
5024	GLCE	1.031395	0.12153506	0.3026403588118317	0.5557883344251723
5025	CACYBPP2	1.0313281	2.2029908	0.302698283733753	0.5557883344251723
5026	ENSG00000278925	1.0312881	0.51260954	0.3026896041810113	0.5557883344251723
5027	ENSG00000272777	1.0311639	1.3879153	0.3028035381402796	0.5557883344251723
5028	ENSG00000290872	1.0311056	0.4924752	0.3027838124058279	0.5557883344251723
5029	ENSG00000231143	1.0308312	1.1950155	0.30295448933105384	0.5557883344251723
5030	ENSG00000227632	1.0305494	1.3512605	0.3030703696280973	0.5557883344251723
5031	TNNI1	1.0305177	1.1794386	0.3030879332582665	0.5557883344251723
5032	RPL23AP3	1.0303681	2.0193875	0.30316227197342	0.5557883344251723
5033	PPP1R9A-AS1	1.0299438	0.23809266	0.3033216194492676	0.5557883344251723
5034	TAF4	1.02945	0.1104951	0.30353689474619383	0.5557883344251723
5035	MIR670HG	1.0294083	1.5539409	0.3036338939630464	0.5557883344251723
5036	GPR174	1.029301	0.78124654	0.3036402225317716	0.5557883344251723
5037	ENSG00000286667	1.0287496	2.0111089	0.30394587018823027	0.5557883344251723
5038	NOL9	1.0286598	0.16921061	0.3039216211940429	0.5557883344251723
5039	ENSG00000269102	1.0286477	0.7292349	0.30396818120915897	0.5557883344251723
5040	TIGD5	1.0285109	0.6880391	0.30400235534651077	0.5557883344251723
5041	FAM133FP	1.0283501	1.4681501	0.30410209361719165	0.5557883344251723
5042	GM2A	1.0283233	0.47370967	0.30409162640602033	0.5557883344251723
5043	SGF29	1.0280539	0.21673706	0.3042015263384998	0.5557883344251723
5044	WDR5-DT	1.0279579	1.5379139	0.3043014894766109	0.5557883344251723
5045	ENSG00000286376	1.0279175	0.54439867	0.3042970705152812	0.5557883344251723
5046	RPS15A	1.0273827	0.26415306	0.30450904517308947	0.5557883344251723
5047	ENSG00000271880	1.0272566	1.2755483	0.3046348388886588	0.5557883344251723
5048	RACGAP1	1.0272099	0.23870663	0.30461228857766204	0.5557883344251723
5049	ENSG00000228137	1.0272018	1.101121	0.30464951028952075	0.5557883344251723
5050	ZNF322	1.0269626	0.32904065	0.30473591950533674	0.5557883344251723
5051	ENSG00000253164	1.0265406	1.0451443	0.304916386567696	0.5557883344251723
5052	ACTR8	1.0263925	0.26638964	0.3049932667046479	0.5557883344251723
5053	ENSG00000289030	1.026376	1.4074788	0.3050266952689665	0.5557883344251723
5054	DLG3-AS1	1.0263261	2.3875873	0.3050933137287874	0.5557883344251723
5055	UNC5B-AS1	1.0262033	2.0285337	0.3051424476494481	0.5557883344251723
5056	LINC02360	1.0260956	0.7764337	0.30513974371433555	0.5557883344251723
5057	PRKCZ	1.0257504	0.10771819	0.30526324293398027	0.5557883344251723
5058	RSPH4A	1.0250229	0.6553067	0.3056432955996772	0.5557883344251723
5059	CAPN11	1.0249325	0.89750856	0.3056923252589292	0.5557883344251723
5060	ENSG00000289571	1.0245658	1.4525372	0.30590097977297365	0.5557883344251723
5061	FGF7P8	1.0244987	3.1983526	0.30595481616859965	0.5557883344251723
5062	SIRPA	1.0242767	0.24486603	0.3059813695272139	0.5557883344251723
5063	ENSG00000291273	1.0242764	0.92479515	0.30602542673030014	0.5557883344251723
5064	ANKRD20A8P	1.0241541	0.82426673	0.30606335590357664	0.5557883344251723
5065	CREG2	1.0241127	0.6156041	0.30606610982871696	0.5557883344251723
5066	REG3G	1.0240507	3.0990045	0.3061701121173826	0.5557883344251723
5067	ENSG00000287650	1.0239599	1.3931209	0.3061638933049936	0.5557883344251723
5068	ENSG00000277825	1.0238053	1.0202116	0.30622871994865536	0.5557883344251723
5069	ZNF445	1.0234827	0.11908374	0.30634900016392397	0.5557883344251723
5070	ENSG00000290823	1.0232332	0.41901425	0.30648622374545825	0.5557883344251723
5071	ACER1	1.0232182	0.3645966	0.3064669857592501	0.5557883344251723
5072	RP9P-1	1.0230559	0.83883	0.30659948168409734	0.5557883344251723
5073	ENSG00000284748	1.0226595	1.5471845	0.30680172193242544	0.5557883344251723
5074	RPLP0P2	1.0224894	0.7579744	0.30686095616310877	0.5557883344251723
5075	POTEF	1.0224861	2.1113384	0.30689974150945903	0.5557883344251723
5076	BEX4	1.0223539	0.34184495	0.30691624212050456	0.5557883344251723
5077	ENSG00000254568	1.0221999	0.8715704	0.30699193287494647	0.5557883344251723
5078	ENSG00000225152	1.0218422	2.0581417	0.30719335184624075	0.5557883344251723
5079	ENSG00000235236	1.0218277	0.66008544	0.3071472102377792	0.5557883344251723
5080	NUTM2G	1.0217907	0.7812596	0.3071858371258478	0.5557883344251723
5081	LINC02841	1.021555	1.3420604	0.3073207238695833	0.5557883344251723
5082	ENSG00000273088	1.0214285	0.44975433	0.30732382764847715	0.5557883344251723
5083	TRIM65	1.0214182	0.25595662	0.3073321962745794	0.5557883344251723
5084	ZNRF3-AS1	1.0212108	1.9669794	0.3074818966050904	0.5557883344251723
5085	BCL2L2	1.0209659	0.24283645	0.3075575995137945	0.5557883344251723
5086	TNMD	1.0209569	1.1744926	0.30755237779542344	0.5557883344251723
5087	TDRD6-AS1	1.0207494	0.6298902	0.3076674888743163	0.5557883344251723
5088	ENOX1-AS1	1.0206938	1.959701	0.30773922156150113	0.5557883344251723
5089	THBD	1.0206419	0.80936486	0.30769230092651273	0.5557883344251723
5090	NR1H2	1.020521	0.20907396	0.3077510399072536	0.5557883344251723
5091	ANGPTL7	1.0201967	1.0001359	0.30790655753334994	0.5557883344251723
5092	ENSG00000286288	1.0198499	0.43534422	0.3080784267814805	0.5557883344251723
5093	ENSG00000256199	1.01907	0.48784778	0.3084561567367355	0.5557883344251723
5094	REXO4	1.0190688	0.23419087	0.30845132513240203	0.5557883344251723
5095	GRM2	1.0189958	1.377875	0.30854512896219716	0.5557883344251723
5096	ENSG00000225335	1.018629	2.2296598	0.308720017378743	0.5557883344251723
5097	ENSG00000286787	1.0184857	0.19423486	0.3087259864200166	0.5557883344251723
5098	LINC02526	1.0182233	3.2081785	0.30893028619603496	0.5557883344251723
5099	ZBTB14	1.0181776	0.55306464	0.3088729172671576	0.5557883344251723
5100	ENSG00000231204	1.0179131	0.2403981	0.3089874222209371	0.5557883344251723
5101	ENSG00000267375	1.016848	0.6181843	0.3095255513948686	0.5557883344251723
5102	ENSG00000286491	1.0165819	0.71727705	0.30963985389519205	0.5557883344251723
5103	ENSG00000260621	1.0165137	1.5854836	0.30970457945087415	0.5557883344251723
5104	IGFBP3	1.0163314	0.37616804	0.3097598116710365	0.5557883344251723
5105	ENSG00000266598	1.0160145	1.7196826	0.3099708557426114	0.5557883344251723
5106	POMK	1.0159491	0.21237765	0.30992309743113533	0.5557883344251723
5107	RNU6-603P	1.0158393	0.9735561	0.31000159348235373	0.5557883344251723
5108	GTF2A1	1.0156149	0.17383349	0.3100860999440584	0.5557883344251723
5109	ENSG00000261832	1.0155705	0.76702625	0.3101387300565917	0.5557883344251723
5110	CDK13-DT	1.0154176	1.3472474	0.31022190683060824	0.5557883344251723
5111	CPEB2	1.0153265	0.115409374	0.3102004308673495	0.5557883344251723
5112	ENSG00000257647	1.0152881	0.9767782	0.31029799647973877	0.5557883344251723
5113	SPATA41	1.0152836	1.0028489	0.3102696904509798	0.5557883344251723
5114	ENSG00000258422	1.015023	0.9240923	0.3103714273422703	0.5557883344251723
5115	ICE1	1.0147212	0.09866513	0.3105118948050852	0.5557883344251723
5116	TMEM41B	1.014588	0.12381572	0.31056683796580714	0.5557883344251723
5117	ENSG00000254802	1.014328	1.7052741	0.3107755595882447	0.5557883344251723
5118	ENSG00000264660	1.0142235	1.5879258	0.31080332595018423	0.5557883344251723
5119	UBE2K	1.0139903	0.07412225	0.31084900602362386	0.5557883344251723
5120	NEO1	1.013928	0.08165532	0.31087857391408125	0.5557883344251723
5121	CHMP2A	1.0136445	0.41857782	0.31104346817884776	0.5557883344251723
5122	TAB2-AS1	1.0136011	1.1590831	0.31105970138592604	0.5557883344251723
5123	ENSG00000231098	1.0133929	1.6738466	0.31120073097266815	0.5557883344251723
5124	TUBGCP6	1.0131495	0.16649985	0.3112528578209575	0.5557883344251723
5125	ENSG00000257904	1.0130908	0.85670465	0.31130812856345674	0.5557883344251723
5126	ENSG00000289277	1.0130186	0.6831049	0.31129820143815506	0.5557883344251723
5127	NAT16	1.0129446	0.8739695	0.3113916526720976	0.5557883344251723
5128	ENSG00000275846	1.012935	1.1243418	0.31140544963671546	0.5557883344251723
5129	ENSG00000258824	1.0126877	0.27857468	0.3114899430008828	0.5557883344251723
5130	SEPTIN7P12	1.0124396	1.263653	0.31159499847092503	0.5557883344251723
5131	NKTR	1.0123937	0.056552038	0.3116098276041023	0.5557883344251723
5132	C3orf18	1.0122222	0.4051834	0.3117257959564504	0.5557883344251723
5133	CEBPZOS	1.0121254	0.16350815	0.3117449880169715	0.5557883344251723
5134	ARL17A	1.0118734	0.14884263	0.3118700850595294	0.5557883344251723
5135	LINC01215	1.011741	0.99772066	0.3119684989537203	0.5557883344251723
5136	FPGT-TNNI3K	1.0115892	1.0581434	0.3120694216983982	0.5557883344251723
5137	AGK-DT	1.0114888	0.2833157	0.3120389530649131	0.5557883344251723
5138	ENSG00000214846	1.0109692	2.296503	0.3123673211719912	0.5557883344251723
5139	ENSG00000231509	1.0106304	1.4313022	0.31251626810740807	0.5557883344251723
5140	SLC38A9	1.010347	0.11552829	0.3125972626060758	0.5557883344251723
5141	AKT1	1.0102966	0.20027028	0.3126304820805373	0.5557883344251723
5142	ENSG00000250098	1.0100733	1.9151821	0.3128017236591299	0.5557883344251723
5143	OR4K2	1.0100161	2.5416605	0.312830271078852	0.5557883344251723
5144	ENSG00000284876	1.0095953	0.44288552	0.31296181823914276	0.5557883344251723
5145	ENSG00000253965	1.0091102	0.5615096	0.313184560796866	0.5557883344251723
5146	STK36	1.0088975	0.1630026	0.3132769132516818	0.5557883344251723
5147	SNCA-AS1	1.0088756	1.9404466	0.31334663583793537	0.5557883344251723
5148	TERB1	1.0081431	0.57649887	0.31368638295360424	0.5557883344251723
5149	FAM227A	1.0076678	0.18163638	0.31388835706959184	0.5557883344251723
5150	CHRNA4	1.0074067	0.67446136	0.31401439374731227	0.5557883344251723
5151	LINC01537	1.0073127	2.0700727	0.31410334171324594	0.5557883344251723
5152	NPIPB1P	1.007147	0.5234724	0.31415196911512	0.5557883344251723
5153	ENSG00000233340	1.0060104	0.8949663	0.3146949251282254	0.5557883344251723
5154	PA2G4P6	1.0056663	1.4081361	0.3149011937999163	0.5557883344251723
5155	TMEM120A	1.0054163	0.32126892	0.31497927742609294	0.5557883344251723
5156	ENSG00000286316	1.0053691	0.69496924	0.31501863261548546	0.5557883344251723
5157	RNF183	1.0051929	1.0805427	0.3150857492607466	0.5557883344251723
5158	ENSG00000272871	1.0047431	1.0471499	0.31534052234471865	0.5557883344251723
5159	LINC02861	1.0045162	0.64368695	0.3154306798008767	0.5557883344251723
5160	HMGB1P29	1.0045036	1.4452101	0.3154637693237683	0.5557883344251723
5161	UFSP1	1.0042182	1.8890506	0.3156127773377625	0.5557883344251723
5162	ENSG00000274292	1.0039574	0.5435799	0.31567444737028433	0.5557883344251723
5163	SLC25A21-AS1	1.0036777	1.0956583	0.31585390066521024	0.5557883344251723
5164	C6orf141	1.0036691	0.47229385	0.31582956623230757	0.5557883344251723
5165	PTMS	1.0035863	0.17013723	0.3158429699703972	0.5557883344251723
5166	GLRX5	1.0035266	0.5188895	0.3159018999985001	0.5557883344251723
5167	RAB26	1.0034713	0.6218432	0.3159371142879262	0.5557883344251723
5168	ENSG00000287345	1.0034597	1.9143546	0.3159674813449012	0.5557883344251723
5169	AFDN-DT	1.0033559	0.5573423	0.31596476593506734	0.5557883344251723
5170	ENSG00000288838	1.0029794	0.29964536	0.31614645783807177	0.5557883344251723
5171	ENSG00000254178	1.0029434	2.0077248	0.31622023076587363	0.5557883344251723
5172	ADAT1	1.0027565	0.24370492	0.316252682185143	0.5557883344251723
5173	HSPB11	1.0019513	0.17170781	0.31663668026633185	0.5557883344251723
5174	MAP3K10	1.0019364	0.1749623	0.31664579205717447	0.5557883344251723
5175	MAGEE1	1.0015081	0.74430245	0.3168565976760685	0.5557883344251723
5176	ZNF334	1.000891	0.14885715	0.3171493103405514	0.5557883344251723
5177	HMGN2P15	1.0005895	1.3732809	0.3173455654966565	0.5557883344251723
5178	CYP26B1	1.0004008	0.57888	0.3173965752419947	0.5557883344251723
5179	CLHC1	1.0002223	0.11798951	0.3174571648631287	0.5557883344251723
5180	ENSG00000262050	1.000205	0.57448685	0.3174903709276045	0.5557883344251723
5181	ENSG00000279753	1.0	18.520153	0.31766830666530627	0.5557883344251723
5182	ENSG00000231604	1.0	19.582895	0.3176683076193627	0.5557883344251723
5183	TDGF1P3	1.0	18.103918	0.31766830909015176	0.5557883344251723
5184	ENSG00000271201	1.0	19.544563	0.3176683092191189	0.5557883344251723
5185	ENSG00000285775	1.0	20.532377	0.31766830961846626	0.5557883344251723
5186	ENSG00000260322	1.0	18.617443	0.31766830985187144	0.5557883344251723
5187	RNU6-1323P	1.0	19.49819	0.31766830988637523	0.5557883344251723
5188	ENSG00000250315	1.0	20.156588	0.31766831000833823	0.5557883344251723
5189	RPL35AP	1.0	20.156588	0.31766831000833823	0.5557883344251723
5190	ENSG00000214526	1.0	18.621796	0.31766831004143303	0.5557883344251723
5191	DNMT3AP1	1.0	18.621796	0.31766831004143303	0.5557883344251723
5192	ENSG00000285726	1.0	18.621796	0.31766831004143303	0.5557883344251723
5193	ENSG00000264148	1.0	18.621796	0.31766831004143303	0.5557883344251723
5194	H3P26	1.0	18.621796	0.31766831004143303	0.5557883344251723
5195	LINC02155	1.0	19.188278	0.3176683102741881	0.5557883344251723
5196	ENSG00000218631	1.0	18.131153	0.31766831035295207	0.5557883344251723
5197	ENSG00000254065	1.0	18.131153	0.31766831035295207	0.5557883344251723
5198	KRT19P4	1.0	20.569283	0.3176683105617295	0.5557883344251723
5199	UTP14C	1.0	18.615665	0.31766831064413653	0.5557883344251723
5200	ENSG00000269236	1.0	17.497177	0.31766831067140205	0.5557883344251723
5201	IMPDH1P4	1.0	20.510557	0.3176683107195085	0.5557883344251723
5202	KRT18P43	1.0	18.286142	0.31766831081799446	0.5557883344251723
5203	ENSG00000260460	1.0	18.224041	0.31766831094973114	0.5557883344251723
5204	ENSG00000255280	1.0	18.224041	0.31766831094973114	0.5557883344251723
5205	ENSG00000201384	1.0	18.224041	0.31766831094973114	0.5557883344251723
5206	Y_RNA-320	1.0	19.119038	0.3176683109674196	0.5557883344251723
5207	RPL5P22	1.0	18.63314	0.31766831099992615	0.5557883344251723
5208	RPS24P8	1.0	19.1137	0.3176683110315129	0.5557883344251723
5209	RPL23AP75	1.0	18.005272	0.3176683110802959	0.5557883344251723
5210	FUT7	1.0	18.50309	0.3176683113500274	0.5557883344251723
5211	ENSG00000286497	1.0	18.63684	0.3176683115597993	0.5557883344251723
5212	ENSG00000234683	1.0	18.63684	0.3176683115597993	0.5557883344251723
5213	ARL2BPP10	1.0	19.012138	0.3176683116545777	0.5557883344251723
5214	ENSG00000235886	1.0	19.364347	0.31766831179788046	0.5557883344251723
5215	ENSG00000276662	1.0	18.154907	0.31766831184731403	0.5557883344251723
5216	ENSG00000218766	1.0	19.165909	0.31766831189722383	0.5557883344251723
5217	ACTBP2	1.0	18.123928	0.3176683119738038	0.5557883344251723
5218	ENSG00000290593	1.0	19.055733	0.31766831212078844	0.5557883344251723
5219	ENSG00000278690	1.0	20.229845	0.31766831213851865	0.5557883344251723
5220	ENSG00000242888	1.0	18.221867	0.3176683123373227	0.5557883344251723
5221	STK25P1	1.0	18.221867	0.3176683123373227	0.5557883344251723
5222	EEF1A1P21	1.0	18.27638	0.3176683123629677	0.5557883344251723
5223	Metazoa_SRP-141	1.0	18.310322	0.31766831242605764	0.5557883344251723
5224	OR2T35	1.0	18.310322	0.31766831242605764	0.5557883344251723
5225	ENSG00000279601	1.0	19.341892	0.3176683124524311	0.5557883344251723
5226	ENSG00000230053	1.0	18.054346	0.31766831248728894	0.5557883344251723
5227	SEPTIN14P6	1.0	18.268156	0.3176683125155218	0.5557883344251723
5228	ENSG00000253456	1.0	18.374538	0.3176683125242596	0.5557883344251723
5229	ENSG00000286246	1.0	18.374538	0.3176683125242596	0.5557883344251723
5230	HLA-DOB	1.0	18.585203	0.31766831280469604	0.5557883344251723
5231	ENSG00000224172	1.0	18.17797	0.3176683129721739	0.5557883344251723
5232	SSBP3P2	1.0	18.17797	0.3176683129721739	0.5557883344251723
5233	RNU6-607P	1.0	18.35344	0.31766831298047904	0.5557883344251723
5234	ENSG00000261842	1.0	18.35344	0.31766831298047904	0.5557883344251723
5235	ENSG00000287696	1.0	18.134674	0.3176683130223619	0.5557883344251723
5236	Y_RNA-655	1.0	18.721544	0.31766831303827875	0.5557883344251723
5237	ENSG00000290944	1.0	18.721544	0.31766831303827875	0.5557883344251723
5238	ENSG00000242198	1.0	19.511362	0.31766831310073024	0.5557883344251723
5239	ENSG00000259727	1.0	18.449482	0.3176683131113743	0.5557883344251723
5240	Y_RNA-198	1.0	18.687616	0.3176683131620622	0.5557883344251723
5241	SPANXN5	1.0	18.687616	0.3176683131620622	0.5557883344251723
5242	ENSG00000276691	1.0	18.687616	0.3176683131620622	0.5557883344251723
5243	ENSG00000291000	1.0	20.799042	0.3176683132779283	0.5557883344251723
5244	ENSG00000242659	1.0	18.6747	0.317668313289287	0.5557883344251723
5245	KATNBL1P1	1.0	20.413813	0.3176683134322974	0.5557883344251723
5246	HNRNPA1P33	1.0	19.213192	0.3176683134914765	0.5557883344251723
5247	LAMA4-AS1	1.0	19.213192	0.3176683134914765	0.5557883344251723
5248	ARL6IP1P2	1.0	17.914724	0.3176683134952595	0.5557883344251723
5249	NPM1P13	1.0	17.914724	0.3176683134952595	0.5557883344251723
5250	HSPE1P14	1.0	17.914724	0.3176683134952595	0.5557883344251723
5251	ENSG00000223360	1.0	17.541035	0.3176683135002009	0.5557883344251723
5252	OR51F1	1.0	17.541035	0.3176683135002009	0.5557883344251723
5253	ENSG00000273123	1.0	17.541035	0.3176683135002009	0.5557883344251723
5254	ENSG00000260413	1.0	18.456615	0.31766831367717746	0.5557883344251723
5255	ACTR3BP2	1.0	18.456615	0.31766831367717746	0.5557883344251723
5256	RPL35AP27	1.0	18.38718	0.31766831370520593	0.5557883344251723
5257	ENSG00000231397	1.0	18.38718	0.31766831370520593	0.5557883344251723
5258	CLDN7P1	1.0	19.10852	0.3176683137923666	0.5557883344251723
5259	ENSG00000261035	1.0	19.10852	0.3176683137923666	0.5557883344251723
5260	RPL36AP51	1.0	19.630428	0.31766831380576593	0.5557883344251723
5261	MIR5703	1.0	19.1948	0.3176683138569638	0.5557883344251723
5262	ENSG00000289430	1.0	19.90762	0.3176683139163554	0.5557883344251723
5263	ENSG00000290544	1.0	18.578169	0.31766831402675133	0.5557883344251723
5264	ENSG00000284666	1.0	18.183138	0.3176683140754608	0.5557883344251723
5265	RUVBL1-AS1	1.0	18.183138	0.3176683140754608	0.5557883344251723
5266	RNU6-731P	1.0	18.970482	0.3176683141126371	0.5557883344251723
5267	ENSG00000287179	1.0	18.970482	0.3176683141126371	0.5557883344251723
5268	PRUNEP1	1.0	19.034761	0.31766831422891173	0.5557883344251723
5269	ENSG00000272783	1.0	19.014097	0.3176683142548325	0.5557883344251723
5270	MGARP	1.0	18.958622	0.3176683142653675	0.5557883344251723
5271	ENSG00000278681	1.0	19.927574	0.3176683142749109	0.5557883344251723
5272	ENSG00000236267	1.0	19.763487	0.3176683142882579	0.5557883344251723
5273	RBPMSLP	1.0	19.323858	0.3176683143644603	0.5557883344251723
5274	ENSG00000290594	1.0	18.515087	0.31766831439706594	0.5557883344251723
5275	ENSG00000276156	1.0	18.515087	0.31766831439706594	0.5557883344251723
5276	ENSG00000281420	1.0	20.075863	0.3176683144107676	0.5557883344251723
5277	DUX4L52	1.0	18.856134	0.3176683144213496	0.5557883344251723
5278	ENSG00000257864	1.0	18.856134	0.3176683144213496	0.5557883344251723
5279	TBC1D3P5-1	1.0	19.29564	0.31766831444468785	0.5557883344251723
5280	NUTF2P4	1.0	19.29564	0.31766831444468785	0.5557883344251723
5281	ENSG00000225559	1.0	19.29564	0.31766831444468785	0.5557883344251723
5282	OR7E161P	1.0	18.96227	0.3176683146316509	0.5557883344251723
5283	HNRNPA1P59	1.0	18.433064	0.3176683146743137	0.5557883344251723
5284	RNU6-553P	1.0	18.945742	0.31766831468994117	0.5557883344251723
5285	ENSG00000275250	1.0	18.980654	0.31766831476683705	0.5557883344251723
5286	ENSG00000287250	1.0	18.980654	0.31766831476683705	0.5557883344251723
5287	Y_RNA-233	1.0	19.634295	0.3176683147682752	0.5557883344251723
5288	PPP1R27	1.0	20.351826	0.3176683148454122	0.5557883344251723
5289	COX6A1P2	1.0	19.726915	0.31766831484584296	0.5557883344251723
5290	ENSG00000228366	1.0	19.921268	0.3176683149594475	0.5557883344251723
5291	ENSG00000283303	1.0	18.853565	0.3176683149774924	0.5557883344251723
5292	OR52B4	1.0	19.553759	0.31766831501763115	0.5557883344251723
5293	ENSG00000253275	1.0	19.553759	0.31766831501763115	0.5557883344251723
5294	CHP1P3	1.0	18.334106	0.31766831505239673	0.5557883344251723
5295	RNU6-307P	1.0	18.704006	0.3176683151255345	0.5557883344251723
5296	RNU6-937P	1.0	18.704006	0.3176683151255345	0.5557883344251723
5297	COX6B1P3	1.0	18.10247	0.31766831513103205	0.5557883344251723
5298	DPH3P2	1.0	18.10247	0.31766831513103205	0.5557883344251723
5299	UNC93B4	1.0	18.10247	0.31766831513103205	0.5557883344251723
5300	ENSG00000229827	1.0	18.10247	0.31766831513103205	0.5557883344251723
5301	ENSG00000283375	1.0	19.104614	0.3176683151335057	0.5557883344251723
5302	ITM2BP1	1.0	19.104614	0.3176683151335057	0.5557883344251723
5303	RNU6-925P	1.0	19.67001	0.31766831523681643	0.5557883344251723
5304	FABP5P5	1.0	18.452736	0.3176683152563411	0.5557883344251723
5305	ENSG00000259694	1.0	18.994375	0.317668315355102	0.5557883344251723
5306	ENSG00000273512	1.0	17.509077	0.3176683153862807	0.5557883344251723
5307	ENSG00000249847	1.0	17.509077	0.3176683153862807	0.5557883344251723
5308	OR52Y1P	1.0	17.509077	0.3176683153862807	0.5557883344251723
5309	ENSG00000276298	1.0	19.366865	0.3176683154560635	0.5557883344251723
5310	ENSG00000278980	1.0	19.366865	0.3176683154560635	0.5557883344251723
5311	ENSG00000263674	1.0	19.102318	0.31766831546876284	0.5557883344251723
5312	CRYGFP	1.0	19.765131	0.3176683155430901	0.5557883344251723
5313	ENSG00000234723	1.0	18.271175	0.3176683155462886	0.5557883344251723
5314	ENSG00000232121	1.0	18.125679	0.31766831554755176	0.5557883344251723
5315	ADAM24P	1.0	18.125679	0.31766831554755176	0.5557883344251723
5316	OFD1P13Y	1.0	19.310888	0.31766831555028174	0.5557883344251723
5317	ENSG00000231702	1.0	20.209965	0.31766831558731146	0.5557883344251723
5318	LINC00524	1.0	19.76125	0.31766831562603776	0.5557883344251723
5319	NDUFS5P5	1.0	19.76125	0.31766831562603776	0.5557883344251723
5320	ENSG00000271938	1.0	20.489504	0.3176683156460525	0.5557883344251723
5321	ID2B	1.0	20.489504	0.3176683156460525	0.5557883344251723
5322	IGLV1-44	1.0	19.932896	0.3176683157631732	0.5557883344251723
5323	ENSG00000291125	1.0	18.558788	0.31766831580541177	0.5557883344251723
5324	ENSG00000224278	1.0	18.558788	0.31766831580541177	0.5557883344251723
5325	RPL32P31	1.0	19.92001	0.31766831583956484	0.5557883344251723
5326	LINC01489	1.0	18.940273	0.317668315887365	0.5557883344251723
5327	PABPC1P8	1.0	17.906042	0.31766831590786493	0.5557883344251723
5328	ENSG00000288807	1.0	17.906042	0.31766831590786493	0.5557883344251723
5329	RAB28P3	1.0	17.906042	0.31766831590786493	0.5557883344251723
5330	ENSG00000279341	1.0	18.389788	0.31766831595291106	0.5557883344251723
5331	H1-12P	1.0	18.30174	0.317668316012861	0.5557883344251723
5332	ENSG00000264729	1.0	18.30174	0.317668316012861	0.5557883344251723
5333	RN7SKP158	1.0	18.30174	0.317668316012861	0.5557883344251723
5334	ENSG00000278698	1.0	20.121883	0.3176683160998366	0.5557883344251723
5335	ENSG00000233144	1.0	19.070343	0.3176683162413397	0.5557883344251723
5336	ENSG00000233651	1.0	20.497528	0.3176683162576468	0.5557883344251723
5337	ENSG00000230386	1.0	18.465736	0.3176683163015568	0.5557883344251723
5338	RBMXP2	1.0	19.00135	0.31766831631770726	0.5557883344251723
5339	Metazoa_SRP-129	1.0	19.00135	0.31766831631770726	0.5557883344251723
5340	UBE2FP3	1.0	19.00135	0.31766831631770726	0.5557883344251723
5341	ENSG00000260237	1.0	17.991873	0.31766831635268256	0.5557883344251723
5342	Metazoa_SRP-80	1.0	19.35349	0.3176683163890556	0.5557883344251723
5343	ENSG00000287995	1.0	19.24516	0.3176683164338152	0.5557883344251723
5344	SGCEP1	1.0	19.24516	0.3176683164338152	0.5557883344251723
5345	OFD1P5Y	1.0	19.24516	0.3176683164338152	0.5557883344251723
5346	ENSG00000240338	1.0	19.597103	0.31766831644762583	0.5557883344251723
5347	DUX4L16	1.0	19.850187	0.3176683167421065	0.5557883344251723
5348	ENSG00000226268	1.0	19.850187	0.3176683167421065	0.5557883344251723
5349	TRAJ24	1.0	19.107405	0.3176683167538542	0.5557883344251723
5350	RPL31P57	1.0	19.107405	0.3176683167538542	0.5557883344251723
5351	NBPF5P	1.0	19.464268	0.31766831679702145	0.5557883344251723
5352	ILRUNP1	1.0	19.158434	0.31766831704673526	0.5557883344251723
5353	OR13D1	1.0	18.827787	0.317668317062982	0.5557883344251723
5354	SURF6P1	1.0	18.660984	0.31766831707070997	0.5557883344251723
5355	ENSG00000266341	1.0	18.660984	0.31766831707070997	0.5557883344251723
5356	ACER2P1	1.0	19.31671	0.3176683171323896	0.5557883344251723
5357	MTCO1P54	1.0	17.808784	0.31766831717707766	0.5557883344251723
5358	ADH5P2	1.0	17.808784	0.31766831717707766	0.5557883344251723
5359	ENSG00000290903	1.0	17.808784	0.31766831717707766	0.5557883344251723
5360	ENSG00000287015	1.0	17.808784	0.31766831717707766	0.5557883344251723
5361	NUP50P1	1.0	19.403976	0.31766831729602135	0.5557883344251723
5362	ENSG00000257199	1.0	19.410028	0.31766831745198987	0.5557883344251723
5363	ENSG00000272115	1.0	19.410028	0.31766831745198987	0.5557883344251723
5364	MRPS21P6	1.0	20.76823	0.31766831758754194	0.5557883344251723
5365	TINAG-AS1	1.0	20.725025	0.3176683176016702	0.5557883344251723
5366	MEMO1P3	1.0	19.278505	0.31766831768373255	0.5557883344251723
5367	ENSG00000225170	1.0	19.48076	0.3176683176855289	0.5557883344251723
5368	ENSG00000220030	1.0	19.913237	0.3176683177078717	0.5557883344251723
5369	VN1R5	1.0	18.46467	0.3176683177960521	0.5557883344251723
5370	RNA5SP233	1.0	18.941763	0.3176683177964263	0.5557883344251723
5371	ENSG00000274447	1.0	18.307854	0.31766831787136	0.5557883344251723
5372	ATP6V0CP3	1.0	18.307854	0.31766831787136	0.5557883344251723
5373	ENSG00000257395	1.0	18.307854	0.31766831787136	0.5557883344251723
5374	GJB4	1.0	20.509962	0.3176683179232154	0.5557883344251723
5375	FAM74A6	1.0	19.476574	0.3176683179795468	0.5557883344251723
5376	HMGB3P21	1.0	18.877329	0.3176683180043731	0.5557883344251723
5377	ENSG00000231266	1.0	18.45212	0.31766831809672064	0.5557883344251723
5378	ENSG00000290319	1.0	20.54089	0.3176683181028815	0.5557883344251723
5379	RPS15AP39	1.0	20.179329	0.3176683182363666	0.5557883344251723
5380	ENSG00000290455	1.0	18.157196	0.3176683182373106	0.5557883344251723
5381	TOLLIP-DT	1.0	18.157196	0.3176683182373106	0.5557883344251723
5382	GAPDHP21	1.0	18.157196	0.3176683182373106	0.5557883344251723
5383	RPL23AP29	1.0	18.157196	0.3176683182373106	0.5557883344251723
5384	GOLGA2P2Y	1.0	18.157196	0.3176683182373106	0.5557883344251723
5385	ENSG00000254212	1.0	20.104727	0.3176683182990741	0.5557883344251723
5386	PRDX3P3	1.0	17.909533	0.3176683184153563	0.5557883344251723
5387	ENSG00000270553	1.0	17.909533	0.3176683184153563	0.5557883344251723
5388	RNU12-2P	1.0	18.474916	0.3176683184851836	0.5557883344251723
5389	PKP4P1	1.0	18.481369	0.31766831850987165	0.5557883344251723
5390	RPL21P129	1.0	18.281136	0.3176683185173338	0.5557883344251723
5391	ENSG00000255174	1.0	18.281136	0.3176683185173338	0.5557883344251723
5392	ENSG00000240103	1.0	18.281136	0.3176683185173338	0.5557883344251723
5393	ENSG00000215310	1.0	20.723131	0.31766831860097355	0.5557883344251723
5394	LINC00428	1.0	19.860012	0.31766831864429595	0.5557883344251723
5395	ENSG00000262521	1.0	19.860012	0.31766831864429595	0.5557883344251723
5396	ENSG00000234862	1.0	17.651892	0.317668318675151	0.5557883344251723
5397	ENSG00000248196	1.0	17.651892	0.317668318675151	0.5557883344251723
5398	BNIP3P16	1.0	18.880653	0.3176683187019842	0.5557883344251723
5399	KRT18P39	1.0	18.880653	0.3176683187019842	0.5557883344251723
5400	ENSG00000239137	1.0	18.880653	0.3176683187019842	0.5557883344251723
5401	RN7SL419P	1.0	18.676039	0.3176683187184439	0.5557883344251723
5402	TRPC2-1	1.0	18.676039	0.3176683187184439	0.5557883344251723
5403	ENSG00000271314	1.0	18.676039	0.3176683187184439	0.5557883344251723
5404	ENOX1-AS2	1.0	19.269232	0.3176683187226403	0.5557883344251723
5405	ENSG00000276121	1.0	19.311373	0.3176683190227174	0.5557883344251723
5406	Y_RNA-470	1.0	19.311373	0.3176683190227174	0.5557883344251723
5407	ENSG00000286354	1.0	19.762592	0.31766831904579457	0.5557883344251723
5408	PPIAP9	1.0	19.875492	0.3176683191788395	0.5557883344251723
5409	RPS26P38	1.0	18.11354	0.31766831918652827	0.5557883344251723
5410	ENSG00000290954	1.0	18.11354	0.31766831918652827	0.5557883344251723
5411	COX6CP16	1.0	18.11354	0.31766831918652827	0.5557883344251723
5412	ENSG00000290405	1.0	19.480213	0.31766831923471456	0.5557883344251723
5413	ENSG00000257643	1.0	19.312826	0.31766831927485917	0.5557883344251723
5414	RNU4-75P	1.0	18.607008	0.31766831929448003	0.5557883344251723
5415	LINC02114	1.0	18.607008	0.31766831929448003	0.5557883344251723
5416	ENSG00000280881	1.0	18.607008	0.31766831929448003	0.5557883344251723
5417	RBM7P1	1.0	20.334116	0.3176683193639406	0.5557883344251723
5418	TMSB10P1	1.0	20.334116	0.3176683193639406	0.5557883344251723
5419	RPS15P4	1.0	18.973652	0.31766831954703595	0.5557883344251723
5420	ENSG00000232918	1.0	19.3899	0.3176683195961426	0.5557883344251723
5421	HOXC-AS1	1.0	19.3899	0.3176683195961426	0.5557883344251723
5422	ENSG00000267005	1.0	17.610878	0.31766831971882414	0.5557883344251723
5423	ENSG00000256256	1.0	17.610878	0.31766831971882414	0.5557883344251723
5424	TBC1D3P3	1.0	19.661045	0.3176683197734819	0.5557883344251723
5425	ENSG00000236572	1.0	20.485998	0.31766831983259936	0.5557883344251723
5426	ENSG00000250769	1.0	19.253345	0.31766831987929445	0.5557883344251723
5427	SUB1P3	1.0	19.253345	0.31766831987929445	0.5557883344251723
5428	RN7SL531P	1.0	18.981037	0.3176683199647088	0.5557883344251723
5429	ENSG00000244259	1.0	18.981037	0.3176683199647088	0.5557883344251723
5430	ENSG00000228157	1.0	19.702282	0.31766832011966967	0.5557883344251723
5431	GOLGA6D	1.0	19.569805	0.3176683201232957	0.5557883344251723
5432	ENSG00000250887	1.0	18.21775	0.31766832020663716	0.5557883344251723
5433	ENSG00000225625	1.0	18.21775	0.31766832020663716	0.5557883344251723
5434	ATP5MC2P3	1.0	18.796852	0.31766832041500376	0.5557883344251723
5435	ENSG00000289423	1.0	18.932112	0.31766832053115973	0.5557883344251723
5436	VN1R21P	1.0	18.572891	0.31766832053144356	0.5557883344251723
5437	ENSG00000213291	1.0	19.671474	0.3176683206823128	0.5557883344251723
5438	MIR1270	1.0	19.31315	0.3176683207052066	0.5557883344251723
5439	ENSG00000223375	1.0	18.173616	0.3176683207149659	0.5557883344251723
5440	ENSG00000234211	1.0	19.26111	0.3176683207153551	0.5557883344251723
5441	ENSG00000231484	1.0	18.758045	0.3176683207232809	0.5557883344251723
5442	SPACA4	1.0	18.758045	0.3176683207232809	0.5557883344251723
5443	ENSG00000288040	1.0	18.63995	0.3176683207693938	0.5557883344251723
5444	SSTR4	1.0	18.95073	0.31766832079804985	0.5557883344251723
5445	ENSG00000233129	1.0	19.474121	0.3176683208295448	0.5557883344251723
5446	RNU6-880P	1.0	20.871826	0.3176683208507616	0.5557883344251723
5447	COMMD3-BMI1	1.0	19.016058	0.3176683208759499	0.5557883344251723
5448	RN7SKP252	1.0	19.016058	0.3176683208759499	0.5557883344251723
5449	MAPK6P2	1.0	19.016058	0.3176683208759499	0.5557883344251723
5450	ENSG00000231978	1.0	18.936806	0.31766832096750053	0.5557883344251723
5451	ENSG00000255173	1.0	18.936806	0.31766832096750053	0.5557883344251723
5452	ENSG00000215450	1.0	18.936806	0.31766832096750053	0.5557883344251723
5453	MIR219A2HG	1.0	18.45613	0.3176683209876852	0.5557883344251723
5454	ENSG00000288576	1.0	20.859783	0.31766832104760034	0.5557883344251723
5455	ENSG00000275598	1.0	18.153193	0.31766832111526344	0.5557883344251723
5456	RPS4XP22	1.0	18.153193	0.31766832111526344	0.5557883344251723
5457	COX6A2	1.0	19.610456	0.3176683212772402	0.5557883344251723
5458	RAC1P9	1.0	19.610456	0.3176683212772402	0.5557883344251723
5459	ENSG00000236414	1.0	19.00485	0.3176683212961796	0.5557883344251723
5460	EEF1A1P34	1.0	17.963001	0.3176683215043584	0.5557883344251723
5461	ENSG00000287384	1.0	19.998856	0.3176683215709987	0.5557883344251723
5462	ENSG00000254804	1.0	19.722017	0.31766832158621644	0.5557883344251723
5463	HMGB1P11	1.0	19.722017	0.31766832158621644	0.5557883344251723
5464	ENSG00000268362	1.0	19.073338	0.31766832162284153	0.5557883344251723
5465	MTCO1P23	1.0	20.216558	0.31766832165047454	0.5557883344251723
5466	OR5K2	1.0	18.815924	0.31766832168790154	0.5557883344251723
5467	ENSG00000231336	1.0	18.815924	0.31766832168790154	0.5557883344251723
5468	OR10H4	1.0	19.714003	0.31766832173730997	0.5557883344251723
5469	ENSG00000238019	1.0	19.431505	0.31766832176504284	0.5557883344251723
5470	GAPDHP59	1.0	18.881844	0.31766832180819116	0.5557883344251723
5471	SSU72P8	1.0	18.881844	0.31766832180819116	0.5557883344251723
5472	LINC02531	1.0	18.881844	0.31766832180819116	0.5557883344251723
5473	RN7SL275P	1.0	18.881844	0.31766832180819116	0.5557883344251723
5474	RN7SL835P	1.0	19.546093	0.31766832187279087	0.5557883344251723
5475	ENSG00000283769	1.0	19.811586	0.31766832187299693	0.5557883344251723
5476	KLF2P2	1.0	18.159561	0.3176683218824546	0.5557883344251723
5477	RPL7AP25	1.0	17.862236	0.3176683219097474	0.5557883344251723
5478	FAM204DP	1.0	17.862236	0.3176683219097474	0.5557883344251723
5479	LRRC37A13P	1.0	17.862236	0.3176683219097474	0.5557883344251723
5480	ENSG00000275559	1.0	19.884033	0.3176683219455658	0.5557883344251723
5481	ENSG00000239600	1.0	19.167292	0.31766832201717604	0.5557883344251723
5482	FLT1P1	1.0	19.167292	0.31766832201717604	0.5557883344251723
5483	ARL2BPP5	1.0	18.848558	0.317668322069924	0.5557883344251723
5484	ENSG00000228528	1.0	18.461212	0.31766832206994433	0.5557883344251723
5485	ARL6IP1P1	1.0	17.867374	0.3176683221864103	0.5557883344251723
5486	LTO1P1	1.0	20.641314	0.3176683221914642	0.5557883344251723
5487	RPL7P47	1.0	18.909239	0.31766832229880937	0.5557883344251723
5488	GTF2IP9	1.0	18.438196	0.3176683223230856	0.5557883344251723
5489	ENSG00000248560	1.0	18.149055	0.3176683223575024	0.5557883344251723
5490	ENSG00000272583	1.0	18.149055	0.3176683223575024	0.5557883344251723
5491	RN7SL301P	1.0	18.645885	0.31766832236697756	0.5557883344251723
5492	RN7SL837P	1.0	19.63063	0.31766832241020587	0.5557883344251723
5493	LRRC8D-DT	1.0	18.84728	0.3176683225087885	0.5557883344251723
5494	LINC02850	1.0	20.452978	0.31766832263900935	0.5557883344251723
5495	ENSG00000254208	1.0	19.546665	0.31766832267745	0.5557883344251723
5496	ENSG00000269480	1.0	20.488724	0.3176683227294404	0.5557883344251723
5497	ENSG00000279480	1.0	18.849955	0.3176683227716834	0.5557883344251723
5498	ENSG00000287586	1.0	19.763935	0.3176683229287436	0.5557883344251723
5499	ENSG00000282012	1.0	19.445654	0.3176683229348865	0.5557883344251723
5500	RPL32P30	1.0	20.494196	0.31766832296729275	0.5557883344251723
5501	LINC02529	1.0	20.494196	0.31766832296729275	0.5557883344251723
5502	ENSG00000289553	1.0	19.294205	0.3176683230256593	0.5557883344251723
5503	TEX54	1.0	19.294205	0.3176683230256593	0.5557883344251723
5504	RNA5SP301	1.0	19.168167	0.31766832304515097	0.5557883344251723
5505	ENSG00000251196	1.0	19.168167	0.31766832304515097	0.5557883344251723
5506	HAUS6P2	1.0	20.129812	0.3176683232744713	0.5557883344251723
5507	ENSG00000286919	1.0	19.137884	0.3176683232771244	0.5557883344251723
5508	ENSG00000279014	1.0	19.137884	0.3176683232771244	0.5557883344251723
5509	ENSG00000256827	1.0	19.137884	0.3176683232771244	0.5557883344251723
5510	PMCH	1.0	19.137884	0.3176683232771244	0.5557883344251723
5511	ENSG00000226716	1.0	17.900284	0.3176683234296553	0.5557883344251723
5512	ENSG00000224267	1.0	17.900284	0.3176683234296553	0.5557883344251723
5513	PRXL2CP1	1.0	17.900284	0.3176683234296553	0.5557883344251723
5514	OR2G3	1.0	17.900284	0.3176683234296553	0.5557883344251723
5515	LINC01332	1.0	17.73707	0.3176683235126988	0.5557883344251723
5516	RPSAP31	1.0	17.73707	0.3176683235126988	0.5557883344251723
5517	OR8C1P	1.0	18.502907	0.3176683235726287	0.5557883344251723
5518	ENSG00000261682	1.0	20.55521	0.3176683236302576	0.5557883344251723
5519	RPL10P10	1.0	18.822641	0.317668323659118	0.5557883344251723
5520	STIP1P3	1.0	18.822641	0.317668323659118	0.5557883344251723
5521	ENSG00000282950	1.0	18.822641	0.317668323659118	0.5557883344251723
5522	ENSG00000279886	1.0	19.427464	0.31766832368270215	0.5557883344251723
5523	ENSG00000240776	1.0	18.66844	0.31766832370391807	0.5557883344251723
5524	BCAS2P2	1.0	17.630991	0.31766832371510656	0.5557883344251723
5525	CST9LP1	1.0	17.630991	0.31766832371510656	0.5557883344251723
5526	ENSG00000290565	1.0	17.630991	0.31766832371510656	0.5557883344251723
5527	MIR3615	1.0	17.630991	0.31766832371510656	0.5557883344251723
5528	MT-TT	1.0	17.630991	0.31766832371510656	0.5557883344251723
5529	RNU1-70P	1.0	17.630991	0.31766832371510656	0.5557883344251723
5530	ENSG00000228922	1.0	18.831572	0.3176683237473928	0.5557883344251723
5531	RPL7AP29	1.0	18.831572	0.3176683237473928	0.5557883344251723
5532	NEFMP1	1.0	18.54736	0.3176683238106908	0.5557883344251723
5533	ELOCP2	1.0	18.23262	0.3176683238499496	0.5557883344251723
5534	ENSG00000215567	1.0	19.741272	0.3176683238685577	0.5557883344251723
5535	Y_RNA-609	1.0	18.427776	0.31766832388579413	0.5557883344251723
5536	SNX18P5	1.0	17.882374	0.3176683239155044	0.5557883344251723
5537	ENSG00000237214	1.0	17.882374	0.3176683239155044	0.5557883344251723
5538	ENSG00000228413	1.0	17.882374	0.3176683239155044	0.5557883344251723
5539	MIR4492	1.0	20.291054	0.317668324014665	0.5557883344251723
5540	ENSG00000280015	1.0	20.291054	0.317668324014665	0.5557883344251723
5541	TRAV13-1	1.0	19.007751	0.31766832415163665	0.5557883344251723
5542	ENSG00000248921	1.0	18.015097	0.3176683242204371	0.5557883344251723
5543	RN7SL302P	1.0	18.015097	0.3176683242204371	0.5557883344251723
5544	ENSG00000214812	1.0	18.015097	0.3176683242204371	0.5557883344251723
5545	SDHCP2	1.0	18.015097	0.3176683242204371	0.5557883344251723
5546	EEF1GP2	1.0	18.015097	0.3176683242204371	0.5557883344251723
5547	RNU6-437P	1.0	18.543509	0.3176683243030798	0.5557883344251723
5548	ENSG00000250977	1.0	19.436619	0.3176683243252764	0.5557883344251723
5549	MTND6P6	1.0	19.436619	0.3176683243252764	0.5557883344251723
5550	TRAJ31	1.0	17.590128	0.3176683243955512	0.5557883344251723
5551	RNU6ATAC8P	1.0	17.590128	0.3176683243955512	0.5557883344251723
5552	ENSG00000244657	1.0	19.094618	0.31766832443552234	0.5557883344251723
5553	OR51T1	1.0	19.472036	0.31766832447182664	0.5557883344251723
5554	ENSG00000260142	1.0	19.916996	0.3176683245177324	0.5557883344251723
5555	RPS2P16	1.0	19.820667	0.31766832457126853	0.5557883344251723
5556	RPL7P57	1.0	18.966686	0.31766832465462114	0.5557883344251723
5557	PCNPP3	1.0	18.921669	0.31766832473349543	0.5557883344251723
5558	EIF4E2P1	1.0	18.930756	0.3176683247471214	0.5557883344251723
5559	KRT18P22	1.0	19.347017	0.3176683247668846	0.5557883344251723
5560	ENSG00000280372	1.0	19.98519	0.31766832483569535	0.5557883344251723
5561	ENSG00000279846	1.0	19.98519	0.31766832483569535	0.5557883344251723
5562	Y_RNA-431	1.0	18.717087	0.31766832484585145	0.5557883344251723
5563	ENSG00000286356	1.0	20.230799	0.31766832496663844	0.5557883344251723
5564	ENSG00000269445	1.0	19.424572	0.3176683249799278	0.5557883344251723
5565	RNA5SP188	1.0	18.57548	0.3176683249971916	0.5557883344251723
5566	SPEM2	1.0	18.937176	0.3176683250645191	0.5557883344251723
5567	ENSG00000285760	1.0	18.937176	0.3176683250645191	0.5557883344251723
5568	ENSG00000260715	1.0	19.736214	0.3176683250786666	0.5557883344251723
5569	DIMT1P1	1.0	19.690449	0.31766832509233545	0.5557883344251723
5570	ENSG00000278212	1.0	19.541512	0.31766832524256045	0.5557883344251723
5571	ENSG00000233970	1.0	18.904394	0.3176683252528826	0.5557883344251723
5572	ENSG00000260443	1.0	18.934334	0.3176683253320503	0.5557883344251723
5573	UGT1A4	1.0	20.351128	0.317668325366848	0.5557883344251723
5574	HSFX4	1.0	18.541166	0.317668325482932	0.5557883344251723
5575	UBE2HP1	1.0	17.63104	0.3176683254928786	0.5557883344251723
5576	ENSG00000285870	1.0	18.315191	0.31766832550915514	0.5557883344251723
5577	ENSG00000242439	1.0	18.315191	0.31766832550915514	0.5557883344251723
5578	SCGB1D1	1.0	19.356989	0.31766832551140584	0.5557883344251723
5579	SIGLEC27P	1.0	19.356989	0.31766832551140584	0.5557883344251723
5580	LNCDAT	1.0	17.98081	0.317668325515534	0.5557883344251723
5581	MIR548AY	1.0	17.98081	0.317668325515534	0.5557883344251723
5582	ENSG00000270982	1.0	20.117792	0.3176683255644355	0.5557883344251723
5583	RPL7AP67	1.0	19.185324	0.317668325566029	0.5557883344251723
5584	RNU6-180P	1.0	18.84786	0.31766832559843255	0.5557883344251723
5585	HDGFL1	1.0	19.81182	0.31766832564240405	0.5557883344251723
5586	ENSG00000263893	1.0	19.81182	0.31766832564240405	0.5557883344251723
5587	ENSG00000251281	1.0	18.890438	0.31766832564687497	0.5557883344251723
5588	ENSG00000231597	1.0	18.890438	0.31766832564687497	0.5557883344251723
5589	ENSG00000233737	1.0	18.457586	0.31766832568724956	0.5557883344251723
5590	ENSG00000214144	1.0	18.457586	0.31766832568724956	0.5557883344251723
5591	ENSG00000253681	1.0	18.88996	0.31766832573966286	0.5557883344251723
5592	ATP13A4-AS1	1.0	18.88238	0.31766832574853016	0.5557883344251723
5593	ENSG00000262011	1.0	18.424839	0.31766832579291115	0.5557883344251723
5594	EEF1A1P8	1.0	18.424839	0.31766832579291115	0.5557883344251723
5595	ENSG00000251510	1.0	18.424839	0.31766832579291115	0.5557883344251723
5596	IGHV3-66	1.0	19.165836	0.31766832584472404	0.5557883344251723
5597	ENSG00000203971	1.0	19.165836	0.31766832584472404	0.5557883344251723
5598	ENSG00000260845	1.0	19.165836	0.31766832584472404	0.5557883344251723
5599	ZFAND6P1	1.0	20.371206	0.3176683258771429	0.5557883344251723
5600	ENSG00000286444	1.0	18.76318	0.31766832598342365	0.5557883344251723
5601	BEAN1-AS1	1.0	18.76318	0.31766832598342365	0.5557883344251723
5602	RN7SL25P	1.0	18.76318	0.31766832598342365	0.5557883344251723
5603	MTCO2P16	1.0	19.03026	0.31766832600974154	0.5557883344251723
5604	ENSG00000251730	1.0	19.03026	0.31766832600974154	0.5557883344251723
5605	ENSG00000280168	1.0	19.598392	0.3176683261051796	0.5557883344251723
5606	EEF1A1P7	1.0	19.344536	0.31766832611029233	0.5557883344251723
5607	TAS2R40	1.0	19.344536	0.31766832611029233	0.5557883344251723
5608	PPIAL4C	1.0	20.087503	0.31766832611967105	0.5557883344251723
5609	ENSG00000253189	1.0	19.891521	0.3176683261199026	0.5557883344251723
5610	ENSG00000231600	1.0	18.076715	0.3176683261291909	0.5557883344251723
5611	ENSG00000276179	1.0	18.076715	0.3176683261291909	0.5557883344251723
5612	RFPL4A	1.0	19.642776	0.31766832623682145	0.5557883344251723
5613	ENSG00000229765	1.0	18.298893	0.3176683262403712	0.5557883344251723
5614	ENSG00000271192	1.0	18.298893	0.3176683262403712	0.5557883344251723
5615	ENSG00000258866	1.0	18.298893	0.3176683262403712	0.5557883344251723
5616	ENSG00000277954	1.0	17.798876	0.31766832626452046	0.5557883344251723
5617	ENSG00000253220	1.0	17.798876	0.31766832626452046	0.5557883344251723
5618	ENSG00000226423	1.0	20.34242	0.31766832627790204	0.5557883344251723
5619	ENSG00000274879	1.0	17.55693	0.3176683262909977	0.5557883344251723
5620	ENSG00000286448	1.0	17.55693	0.3176683262909977	0.5557883344251723
5621	ANXA8L1	1.0	17.55693	0.3176683262909977	0.5557883344251723
5622	RPL21P50	1.0	20.340685	0.31766832632096753	0.5557883344251723
5623	KCTD9P3	1.0	18.286926	0.31766832636291564	0.5557883344251723
5624	HMGB3P18	1.0	18.286926	0.31766832636291564	0.5557883344251723
5625	TIMM17BP1	1.0	20.463251	0.31766832636343756	0.5557883344251723
5626	RNU4-17P	1.0	19.179876	0.3176683263678875	0.5557883344251723
5627	OR10C1	1.0	19.261889	0.31766832643064774	0.5557883344251723
5628	BNIP3P19	1.0	20.835812	0.3176683264454515	0.5557883344251723
5629	ENSG00000233710	1.0	18.440289	0.3176683264543306	0.5557883344251723
5630	ENSG00000270469	1.0	18.440289	0.3176683264543306	0.5557883344251723
5631	ENSG00000229923	1.0	18.440289	0.3176683264543306	0.5557883344251723
5632	ENSG00000225582	1.0	19.477482	0.3176683264622526	0.5557883344251723
5633	TLX3	1.0	19.477482	0.3176683264622526	0.5557883344251723
5634	ENSG00000256630	1.0	19.451712	0.31766832658748256	0.5557883344251723
5635	ENSG00000212206	1.0	19.451712	0.31766832658748256	0.5557883344251723
5636	A2MP1-1	1.0	19.451712	0.31766832658748256	0.5557883344251723
5637	RN7SL457P	1.0	18.763727	0.3176683265953458	0.5557883344251723
5638	ENSG00000290645	1.0	19.962675	0.3176683266716488	0.5557883344251723
5639	Metazoa_SRP-58	1.0	20.17353	0.31766832668719	0.5557883344251723
5640	RN7SKP155	1.0	17.668865	0.3176683266955515	0.5557883344251723
5641	PPIAP40	1.0	17.668865	0.3176683266955515	0.5557883344251723
5642	LRRC10	1.0	19.719196	0.3176683267047263	0.5557883344251723
5643	GOLGA2P4	1.0	19.146973	0.3176683268031376	0.5557883344251723
5644	DNAJC17P1	1.0	19.518463	0.3176683269492587	0.5557883344251723
5645	ENSG00000260046	1.0	20.533995	0.3176683269837175	0.5557883344251723
5646	PGK2	1.0	17.680532	0.31766832700126646	0.5557883344251723
5647	SMIM33	1.0	17.680532	0.31766832700126646	0.5557883344251723
5648	ENSG00000284694	1.0	17.680532	0.31766832700126646	0.5557883344251723
5649	PF4V1	1.0	17.680532	0.31766832700126646	0.5557883344251723
5650	ENSG00000254830	1.0	17.680532	0.31766832700126646	0.5557883344251723
5651	CLDN25	1.0	17.561417	0.3176683270185546	0.5557883344251723
5652	ENSG00000254942	1.0	17.561417	0.3176683270185546	0.5557883344251723
5653	ENSG00000261447	1.0	17.561417	0.3176683270185546	0.5557883344251723
5654	PPIAP16	1.0	17.561417	0.3176683270185546	0.5557883344251723
5655	ENSG00000251601	1.0	19.565922	0.3176683270615499	0.5557883344251723
5656	ENSG00000249791	1.0	19.30855	0.3176683271121888	0.5557883344251723
5657	ENSG00000237500	1.0	19.351994	0.317668327115299	0.5557883344251723
5658	IER5L-AS1	1.0	19.351994	0.317668327115299	0.5557883344251723
5659	ENSG00000237719	1.0	19.351994	0.317668327115299	0.5557883344251723
5660	IGHV1-45	1.0	17.591188	0.3176683274305235	0.5557883344251723
5661	ENSG00000271228	1.0	19.88281	0.31766832746636325	0.5557883344251723
5662	PPIAP31	1.0	18.650427	0.3176683275361594	0.5557883344251723
5663	ENSG00000286296	1.0	18.650427	0.3176683275361594	0.5557883344251723
5664	TIPINP1	1.0	19.956718	0.31766832753753294	0.5557883344251723
5665	GYG2-AS1	1.0	19.37242	0.3176683275564632	0.5557883344251723
5666	ENSG00000228959	1.0	18.026949	0.3176683276311065	0.5557883344251723
5667	ENSG00000253798	1.0	18.398916	0.3176683277569372	0.5557883344251723
5668	ENSG00000284188	1.0	18.398916	0.3176683277569372	0.5557883344251723
5669	MTND6P12	1.0	19.847086	0.3176683279116216	0.5557883344251723
5670	ENSG00000254514	1.0	20.86405	0.31766832792078725	0.5557883344251723
5671	ENSG00000259922	1.0	19.308952	0.31766832796610195	0.5557883344251723
5672	ENSG00000254373	1.0	19.874762	0.31766832803626127	0.5557883344251723
5673	VAX1	1.0	19.324022	0.31766832804544426	0.5557883344251723
5674	ENSG00000261204	1.0	19.417673	0.3176683281151811	0.5557883344251723
5675	ENSG00000289400	1.0	19.777445	0.3176683282159823	0.5557883344251723
5676	LINC00380	1.0	18.920202	0.31766832828959374	0.5557883344251723
5677	ENSG00000251099	1.0	19.293726	0.31766832829638925	0.5557883344251723
5678	LINC02230	1.0	18.67748	0.31766832830713093	0.5557883344251723
5679	ENSG00000229042	1.0	18.743612	0.31766832851314236	0.5557883344251723
5680	OR10W1	1.0	18.743612	0.31766832851314236	0.5557883344251723
5681	RN7SL605P	1.0	18.777925	0.31766832851419696	0.5557883344251723
5682	ENSG00000278603	1.0	18.042398	0.3176683286755161	0.5557883344251723
5683	ENSG00000280419	1.0	18.042398	0.3176683286755161	0.5557883344251723
5684	NTAN1P3	1.0	18.042398	0.3176683286755161	0.5557883344251723
5685	TFDP1P3	1.0	20.310202	0.3176683287343447	0.5557883344251723
5686	PDE4DIPP7	1.0	19.56379	0.3176683287395345	0.5557883344251723
5687	ENSG00000272832	1.0	19.56379	0.3176683287395345	0.5557883344251723
5688	CNEP1R1P1	1.0	19.757008	0.3176683288623389	0.5557883344251723
5689	ARHGAP27P2	1.0	19.757008	0.3176683288623389	0.5557883344251723
5690	LINC01143	1.0	19.757008	0.3176683288623389	0.5557883344251723
5691	ENSG00000241929	1.0	17.799154	0.31766832900197584	0.5557883344251723
5692	FAM25BP	1.0	17.799154	0.31766832900197584	0.5557883344251723
5693	ENSG00000268903	1.0	19.153378	0.3176683290835507	0.5557883344251723
5694	ENSG00000213216	1.0	18.286064	0.3176683291910534	0.5557883344251723
5695	ENSG00000237572	1.0	19.170938	0.31766832927642547	0.5557883344251723
5696	ENSG00000276003	1.0	19.141457	0.3176683293125135	0.5557883344251723
5697	C19orf85	1.0	20.767492	0.3176683296086001	0.5557883344251723
5698	LINC01096	1.0	19.195023	0.3176683296397567	0.5557883344251723
5699	DUX4L33	1.0	19.264696	0.3176683296427199	0.5557883344251723
5700	ENSG00000240097	1.0	19.12567	0.3176683296509903	0.5557883344251723
5701	ENSG00000220748	1.0	19.12567	0.3176683296509903	0.5557883344251723
5702	H3P38	1.0	19.12567	0.3176683296509903	0.5557883344251723
5703	ENSG00000257807	1.0	19.12567	0.3176683296509903	0.5557883344251723
5704	ENSG00000258437	1.0	19.12567	0.3176683296509903	0.5557883344251723
5705	RPL35AP24	1.0	20.022943	0.31766832967700537	0.5557883344251723
5706	ENSG00000249016	1.0	20.022943	0.31766832967700537	0.5557883344251723
5707	SNORA22C	1.0	19.576237	0.31766832972379677	0.5557883344251723
5708	ENSG00000232218	1.0	19.594328	0.3176683299081347	0.5557883344251723
5709	POM121L3P	1.0	18.059889	0.31766832991884614	0.5557883344251723
5710	FABP5P14	1.0	19.598293	0.3176683301153628	0.5557883344251723
5711	ENSG00000263613	1.0	19.598293	0.3176683301153628	0.5557883344251723
5712	ENSG00000253391	1.0	18.716768	0.31766833014376844	0.5557883344251723
5713	ENSG00000254283	1.0	18.716768	0.31766833014376844	0.5557883344251723
5714	ENSG00000289897	1.0	18.673365	0.31766833014775636	0.5557883344251723
5715	FLYWCH1P1	1.0	18.1455	0.31766833033111386	0.5557883344251723
5716	ENSG00000288799	1.0	20.673552	0.31766833055892674	0.5557883344251723
5717	OR52P1	1.0	20.595583	0.317668330634687	0.5557883344251723
5718	MYL6P1	1.0	17.683052	0.3176683306684565	0.5557883344251723
5719	ENSG00000283178	1.0	17.683052	0.3176683306684565	0.5557883344251723
5720	LHX2-AS1	1.0	19.661669	0.3176683308074127	0.5557883344251723
5721	GPC3-AS1	1.0	18.577785	0.317668331402055	0.5557883344251723
5722	LINC01690	1.0	18.577785	0.317668331402055	0.5557883344251723
5723	ENSG00000288795	1.0	18.577785	0.317668331402055	0.5557883344251723
5724	ENSG00000279856	1.0	20.102417	0.3176683320291171	0.5557883344251723
5725	ADGB-DT	1.0	18.5586	0.31766833237988523	0.5557883344251723
5726	OR8B2	1.0	17.99513	0.317668333409796	0.5557883344251723
5727	RPL6P17	1.0	17.99513	0.317668333409796	0.5557883344251723
5728	ENSG00000272175	1.0	17.99513	0.317668333409796	0.5557883344251723
5729	OR7L1P	1.0	17.99513	0.317668333409796	0.5557883344251723
5730	EEF1AKMT2	0.9999818	0.11308131	0.31758350056089046	0.5557883344251723
5731	CBWD5	0.99985665	0.20588855	0.3176516100070562	0.5557883344251723
5732	RPL34P19	0.99963814	2.0403252	0.3178240516605228	0.5560208243915843
5733	ENSG00000253946	0.99929875	1.9109602	0.3179689135458183	0.5562342895270587
5734	CIAPIN1	0.99925333	0.23315337	0.31794322823703397	0.5562093375251314
5735	BCL7A	0.99907315	0.1572628	0.31802691586949466	0.55631577100516
5736	NUDT17	0.99903387	0.750961	0.31808184151334923	0.5563319153114635
5737	ENSG00000213488	0.9989841	2.3900228	0.31812146793430146	0.556361258590936
5738	LINC01103	0.998964	0.7377924	0.31807295045135386	0.5563319153114635
5739	SH3BGRL2	0.99891686	0.14680776	0.3181054597597646	0.5563532423280068
5740	PPP1CA	0.99881846	0.242362	0.318156618812069	0.5564027516666715
5741	LINC02456	0.9987219	0.5771588	0.3182208752026065	0.5564751573045292
5742	SLC25A2	0.99868524	1.349994	0.3182711900851113	0.5565231746773698
5743	ENSG00000288966	0.9986017	1.4457015	0.3182675632035461	0.5565231746773698
5744	ENSG00000278737	0.9985932	2.2186105	0.3183312188844971	0.5566081540065794
5745	TMEM88	0.99849886	0.9129183	0.3183512254270341	0.5566231500734492
5746	TLCD3A	0.99836457	0.39747414	0.31836795054471584	0.5566324078421201
5747	TBATA	0.9983169	1.0991917	0.318398276329464	0.5566654434082084
5748	ENSG00000287908	0.99793774	0.27248746	0.31857291478988453	0.5568708067209087
5749	FAM86GP	0.9978701	1.2930672	0.31866898995059023	0.556978769385322
5750	COX18	0.99786526	0.30786622	0.31862759990823736	0.5569464056113188
5751	CELA3B	0.99781215	1.0214885	0.31865054575220797	0.5569665222727477
5752	LINC01381	0.9976169	1.5433915	0.31878607389604857	0.5571034316582851
5753	ZFP41	0.99757224	0.18803221	0.3187516639823054	0.5570819578638995
5754	ADAM8	0.997388	0.5342937	0.3188687727741203	0.5572079624140273
5755	MLIP-AS1	0.9972698	0.61721087	0.31892481034193076	0.5572841614009609
5756	TUBB	0.99699336	0.2077183	0.31904434423824424	0.5574347544386488
5757	ENSG00000268288	0.9967032	1.5091248	0.31923323452455243	0.5577247633951586
5758	LINC02951	0.9961879	0.43401188	0.3194401196290642	0.5579661027868066
5759	ENSG00000228686	0.9960193	2.4513962	0.3195847222806212	0.5581386029845679
5760	ZFP1	0.99581397	0.2612737	0.3196171710219476	0.5581570013236395
5761	ENSG00000286338	0.9957442	0.70596236	0.3196638933947917	0.5581967972081026
5762	ENSG00000250274	0.995134	2.239077	0.3200078820972431	0.5586682908599562
5763	ADH1C	0.99505156	0.8423464	0.3200266362023519	0.5586699573337444
5764	LINC01668	0.9949845	0.7869443	0.3200052004316073	0.5586682908599562
5765	ARMC8	0.9949795	0.08882515	0.320005037920898	0.5586682908599562
5766	DAGLB	0.9949185	0.18446916	0.3200398696549243	0.5586730319552462
5767	FAM193B	0.99481386	0.09897055	0.3200890128358577	0.5587187622165883
5768	OAZ3	0.9942918	1.1108097	0.3204040853756502	0.5591504759043934
5769	ENSG00000275348	0.99398935	2.822163	0.32057430670634257	0.5594054390649469
5770	LETM2	0.9937077	0.4023985	0.320667149543892	0.5595169506650587
5771	ENSG00000259519	0.9936442	0.36956406	0.32065641065555023	0.5595169506650587
5772	RIMKLB	0.99275184	0.09495026	0.32108388064278853	0.5600538278427779
5773	SLX1A	0.9927111	0.9468948	0.32113466965978665	0.5600822341914007
5774	CARS2	0.9926875	0.09362275	0.3211182416537573	0.5600822341914007
5775	ENSG00000288765	0.99214274	0.15763517	0.32138447758058875	0.560477771423131
5776	LINC02673	0.99201006	1.9988763	0.32149246402649534	0.5606259404555708
5777	SNRPF	0.99200666	0.23499401	0.3214498518877003	0.5605717058989159
5778	GCM1	0.9917538	0.779641	0.3215952743269039	0.5607650626314654
5779	LINC02679	0.99125016	0.8373747	0.32184615891901164	0.561142252230068
5780	ZC3H15	0.9909617	0.13432272	0.3219702885494058	0.5613385762487098
5781	ENSG00000224479	0.99063784	0.25200608	0.3221323732806947	0.5615809520306175
5782	ENSG00000271155	0.99058187	1.247454	0.32221741732700016	0.5616688903243102
5783	AHSA1	0.9905065	0.29680455	0.32221194208708803	0.5616688903243102
5784	CCDC122	0.99036777	0.1746866	0.3222532694106002	0.5617112790377767
5785	ENSG00000285616	0.98975146	1.149206	0.3225936858292616	0.5621839147048878
5786	PTRH1	0.98967505	0.3211806	0.3225847841186882	0.5621839147048878
5787	ENSG00000287005	0.9889868	2.3250945	0.3230116862519564	0.5627311235680525
5788	HSPA8P14	0.9889256	1.6313422	0.32300733801324366	0.5627311235680525
5789	ENSG00000287205	0.9884294	1.0486169	0.32321432727819877	0.56300358800278
5790	ACP4	0.9882599	1.2892244	0.3233442526209739	0.5631896138680277
5791	LINC02681	0.98821515	1.6965673	0.32336920996004437	0.5632129394361316
5792	PNLIPRP1	0.9880529	1.3697059	0.3234338564615753	0.5632852421846003
5793	KCTD13-DT	0.98760396	1.1483964	0.323662944085775	0.5636386941754894
5794	NIBAN3	0.9875329	0.54229206	0.3236831024130711	0.5636386941754894
5795	ENSG00000285704	0.9873119	1.1545354	0.32380764622531544	0.5638152444179209
5796	ABCA11P	0.9872941	0.9762295	0.3238034566244482	0.5638152444179209
5797	ESYT1	0.9870564	0.17090888	0.32387913980293115	0.563894113996688
5798	ENSG00000278730	0.9870533	0.26981542	0.3238876804509705	0.563894113996688
5799	CITED4	0.9867089	2.4142828	0.32412012357211883	0.5642181153785538
5800	ENSG00000267397	0.98655295	0.9343258	0.32417956090623457	0.5642306940275346
5801	LRIT3	0.9865455	0.84770435	0.3241661449944442	0.5642306940275346
5802	ENSG00000226332	0.9863726	0.8650971	0.32425442233111135	0.5643156541441636
5803	ENSG00000254705	0.98627615	2.2101805	0.32431984584858387	0.5643640469227921
5804	ENSG00000230699	0.98626685	0.36077848	0.32429174152571694	0.564335306918931
5805	TAS2R19	0.9860706	0.65400445	0.3243868492121297	0.5644201365918355
5806	GID8	0.98604685	0.24389917	0.3243763203837441	0.5644201365918355
5807	CARMIL2	0.98567945	0.5079698	0.32456547634182165	0.5646704143079573
5808	ENSG00000274727	0.985615	2.0707037	0.32465280916092143	0.5647819990897207
5809	ENSG00000286092	0.98547274	1.0143695	0.3246927902635314	0.564831374589321
5810	IFITM3P3	0.98543704	1.9485064	0.3247155339104617	0.5648507615778412
5811	C10orf53	0.9852444	1.1084652	0.32482938681271023	0.5650099979982939
5812	ENSG00000290323	0.98508173	0.7776839	0.3248528080747085	0.5650290037724893
5813	TREML2	0.98426026	1.4084389	0.3252728363284443	0.5656426722960092
5814	ENSG00000233183	0.9837347	0.96736926	0.3255338568528594	0.5660316264155586
5815	ENSG00000255580	0.98341745	0.3380236	0.3256742364372238	0.5662554972157928
5816	STAG3L1	0.9833122	1.159211	0.3257744789880028	0.5663764141588992
5817	ATP6AP2	0.9832067	0.25041243	0.32577867134184	0.5663764141588992
5818	SCML2P2	0.98293436	0.8979266	0.32593929321877113	0.5665545295962207
5819	ENSG00000228729	0.9824934	1.8373636	0.3261703633421339	0.5668351246974807
5820	CCZ1	0.9819622	0.21547216	0.3263904167660009	0.5671564858401681
5821	ACHE	0.9818872	0.27589765	0.3264142140124191	0.5671775991570964
5822	IATPR	0.9816594	0.8456101	0.32654558699613334	0.567365384456176
5823	MYH9-DT	0.98151076	0.54417825	0.32659403854633706	0.5674090791698011
5824	SUFU	0.9813531	0.111508876	0.32668016176550063	0.5674777241084522
5825	LINC02771	0.98059464	2.0450752	0.32709601488170714	0.5681488653553914
5826	PIGW	0.98051256	0.8394507	0.3271015182958049	0.5681488653553914
5827	ENSG00000260836	0.9799808	2.4311376	0.32743112375285455	0.5686234167697235
5828	DOLK	0.97986376	1.0626436	0.32743311538577735	0.5686234167697235
5829	WHAMMP2	0.9790091	0.48512754	0.32786523688867875	0.5692114547595322
5830	ENSG00000256101	0.9786728	0.8285263	0.3280295853601921	0.56945617951913
5831	ATF7-NPFF	0.97863114	5.5643134	0.32811203349835427	0.5695383998325737
5832	CRYBB3	0.97845	0.83827263	0.3281502895478463	0.5695845024380175
5833	RNU4-66P	0.9779898	2.0382674	0.32839445392156386	0.5699158416274243
5834	MIF	0.9779425	0.68948996	0.3283936215644476	0.5699158416274243
5835	ENSG00000253480	0.9779112	2.3954794	0.3284558609539818	0.5699726870518835
5836	ENSG00000271204	0.9778424	0.34341553	0.3284113998059218	0.5699158416274243
5837	RASA4	0.9776532	0.314542	0.3285042283043432	0.5700363066549639
5838	ENSG00000272769	0.97749656	1.9977918	0.3286384562856851	0.570147329682946
5839	ENSG00000231394	0.97745	5.4874477	0.3286957306369901	0.570226379201316
5840	ENSG00000284776	0.97721183	0.66129273	0.3287320252964182	0.5702690284940501
5841	ENSG00000259529	0.9771407	0.94538313	0.3287869559722236	0.5703033724643044
5842	PMS2P8	0.9768828	1.4157435	0.32892898693873673	0.5704887743408577
5843	SLITRK1	0.97670865	0.4019868	0.3289765915314954	0.5705306999430471
5844	DBH	0.97650486	0.79582167	0.329079546158877	0.5706318497615623
5845	GHSR	0.97632176	1.471262	0.3291691067199365	0.5707426176403713
5846	ENSG00000285681	0.97609556	0.40562826	0.32928466924369093	0.5709226625424311
5847	ERI2	0.97602767	0.23744898	0.3293336892198988	0.5709466713289651
5848	ENSG00000289858	0.9760206	0.8653781	0.3293287085133846	0.5709466713289651
5849	SPAG16-DT	0.97596115	1.0515001	0.3293822775451922	0.5709902517405585
5850	MTF1	0.9756375	0.19835407	0.32950490874705407	0.5711621715015319
5851	GFM1	0.97548205	0.1497758	0.3295768930091403	0.5712656864990073
5852	ENSG00000288039	0.9754576	0.6085751	0.32958808837890896	0.5712656864990073
5853	RASSF9	0.975321	0.5604136	0.32967368646920703	0.5713733783072619
5854	AIRN	0.97532034	1.8242027	0.3297217966855793	0.5713957529979126
5855	ENSG00000287165	0.9752004	5.351952	0.32980927286091477	0.5714863353892978
5856	MEIS1-AS3	0.9751148	0.98863673	0.32980489803912116	0.5714863353892978
5857	ENSG00000227034	0.9749823	1.092276	0.32985363818844016	0.5715428739548357
5858	ENSG00000165121	0.9747132	0.12845063	0.3299493880467813	0.5716681004412479
5859	CIR1P1	0.97470444	1.8077203	0.3300153896573914	0.5717417711599718
5860	SKAP1	0.97450626	0.18420489	0.3300544384310601	0.5717484007795876
5861	CACFD1	0.9744593	0.4197827	0.3300938906075691	0.5717760647651491
5862	MRPS36	0.9743797	0.31289122	0.3301434604844826	0.5718212490636412
5863	LINC02362	0.97436315	0.30993104	0.33013770768256545	0.5718212490636412
5864	MYL2	0.9742254	1.7928379	0.33025185851389993	0.5719388172428727
5865	MOK	0.9740929	0.12149544	0.3302700620084361	0.5719388172428727
5866	ENSG00000285821	0.9740791	5.2886057	0.3303652443702332	0.5720222816121463
5867	ENSG00000285688	0.9740054	0.5287778	0.33033890882279415	0.5720173588113797
5868	ENSG00000248172	0.9740039	0.7343074	0.33035101755158924	0.5720179865142687
5869	ENSG00000203279	0.97384363	0.3468764	0.3304106798893498	0.5720602726651103
5870	ZNF197	0.97358453	0.121077806	0.3305169361518907	0.5722035535114925
5871	SNX19P3	0.97358215	1.532583	0.33056345216959404	0.5722637395575859
5872	ENSG00000244459	0.9732342	2.029086	0.33075784425090304	0.5725794839702011
5873	TFIP11-DT	0.97316194	1.4318694	0.33076935486158976	0.5725794839702011
5874	MPHOSPH10P3	0.97266364	5.2129674	0.3310678934434398	0.5729850617809394
5875	ENSG00000276627	0.9725931	2.1814098	0.3310923262483557	0.5729959879044183
5876	KANK3	0.972133	0.42578757	0.3312608521869418	0.5732468988237692
5877	ENSG00000260058	0.9708699	0.8101966	0.3319077462847093	0.5742185696407288
5878	GAPDHP31	0.97044885	1.9099123	0.3320901362353027	0.5744574259159836
5879	CBX3P9	0.97044325	1.0224302	0.3321203449071568	0.5744688696557761
5880	LINC01741	0.9703854	1.5289751	0.33211285268388946	0.5744688696557761
5881	ENSG00000271889	0.9702438	0.9130313	0.3322295148522084	0.5745964738527842
5882	SART3	0.9702221	0.13760297	0.33219219315471316	0.5745523306665798
5883	ENSG00000228037	0.9701402	1.0575305	0.3322501893553007	0.574611823326388
5884	CA5BP1	0.96966213	0.46509975	0.3325001596674101	0.5750032945839325
5885	SERBP1P1	0.96954286	0.72505003	0.3325637160798598	0.5750927824174217
5886	ENSG00000289459	0.96954125	5.0586166	0.3326213423548918	0.5751720094452993
5887	ENSG00000205584	0.9693471	5.049859	0.3327180775716124	0.5752780025415367
5888	C1orf216	0.9692443	0.508323	0.3326953730517145	0.5752780025415367
5889	TRIM52	0.9692101	0.21400572	0.33270802877532435	0.5752780025415367
5890	ENSG00000258927	0.96916056	1.7514516	0.3327867098803782	0.5753485259206225
5891	KRT18P33	0.9691167	1.7492639	0.3328008685070474	0.5753485259206225
5892	LINC01673	0.96899855	0.84558827	0.3328411836436369	0.5753887100134125
5893	SYNGR3	0.9689848	0.8375063	0.33286082405464323	0.5754010053580518
5894	ENSG00000287220	0.96898043	1.7800041	0.3328719274497317	0.5754010053580518
5895	ENSG00000230894	0.9687851	0.66121	0.3329329250595453	0.5754513507906813
5896	ST6GALNAC3	0.96870697	0.06700844	0.3329365027008798	0.5754513507906813
5897	GPC6-AS2	0.96819097	0.7629641	0.33322107904277254	0.5758818974811888
5898	ENSG00000244953	0.9680371	1.5709268	0.3333530007332297	0.5760076794417492
5899	ZDHHC11	0.9678903	0.1894691	0.33335239281134876	0.5760076794417492
5900	NUP210P1	0.967585	1.8254038	0.3335480392870619	0.5763037934078886
5901	LINC02924	0.9673931	4.961665	0.33369281611555734	0.5764925769545698
5902	FBXO8	0.96731734	0.21514043	0.33363044251836216	0.5764257180784503
5903	ENSG00000279393	0.96719164	4.9530897	0.3337934265038428	0.5766050258552069
5904	TAGLN3	0.9670566	0.17988524	0.3337675330506158	0.5765807493614362
5905	ENSG00000271075	0.9665713	1.3471411	0.33403854394503396	0.5769465867364875
5906	LY6G6F-LY6G6D	0.96653056	1.5100262	0.3340845639845944	0.5770056070691509
5907	DUSP12	0.96629006	0.31459436	0.3341715727556781	0.5771149460974542
5908	ABT1	0.96584743	0.52832687	0.33439628580928504	0.5774006427096607
5909	FOXO4	0.9654184	0.4539687	0.33460293168445876	0.5776550470494105
5910	GBA2	0.96527535	0.13275379	0.33466462991808965	0.5777206007710433
5911	ZRANB2-DT	0.96502143	0.13475242	0.33478980796651114	0.5778957205569673
5912	ACR	0.9649841	1.097074	0.3348638421855832	0.5779825401131896
5913	CYP2D6	0.964978	0.66660297	0.33483623820123043	0.5779553797158586
5914	PRUNE1	0.96483773	0.25253212	0.3348831639675547	0.5779954038239227
5915	ENSG00000223486	0.9643223	4.834044	0.3352283440404643	0.5784681583956108
5916	SIAH3	0.9640357	0.52122444	0.3352970297932414	0.5785661808826897
5917	ENSG00000250860	0.9640112	1.8942964	0.3353658190392893	0.5786643749982394
5918	RBMS1P1	0.9637727	1.358941	0.33544964701825475	0.5787680039147908
5919	POM121L4P	0.96373874	2.4820707	0.3354985754071075	0.5788319147302247
5920	MTIF2P1	0.9635815	4.80485	0.33559945893484344	0.5789239267165783
5921	NEMF	0.9634435	0.075846456	0.3355781616992415	0.5789200725881085
5922	ENSG00000291188	0.96344286	0.19605385	0.3355853367507847	0.5789200725881085
5923	ENSG00000289079	0.9633331	0.92478406	0.3356789342944768	0.5790405137002739
5924	OR5S1P	0.96326244	4.7921195	0.3357593711562864	0.5791177253158899
5925	SLC22A13	0.96246105	0.62771916	0.3360886503050433	0.5796035516876195
5926	SPATA2L	0.9623774	0.41169575	0.33613680827382275	0.5796067338163126
5927	ENSG00000289985	0.9623335	0.33313963	0.33614683064375894	0.5796067338163126
5928	KRBOX4	0.96218467	0.15385494	0.33621565778823415	0.5796994088291824
5929	GIMAP5	0.96187997	0.59540606	0.33639408398131765	0.5799565024152371
5930	ARV1	0.96184003	0.27437615	0.3364004953740031	0.5799565024152371
5931	ENSG00000231949	0.9617549	4.7349772	0.3365156293038861	0.5800710683007739
5932	PRSS55	0.96164966	1.0620718	0.33653841826567343	0.5800710683007739
5933	VPS50	0.96164846	0.09651481	0.3364806994618277	0.5800710683007739
5934	SMPX	0.96164095	1.0032524	0.33653519846000934	0.5800710683007739
5935	SLFN12L	0.9614235	0.36808315	0.33661005542936306	0.5801574844367487
5936	NAPB	0.96138114	0.12685378	0.3366123808526087	0.5801574844367487
5937	OR5M12P	0.9613739	4.720938	0.3367069600505186	0.5802383502792086
5938	MS4A10	0.96127665	1.1577904	0.33669960965599177	0.5802383502792086
5939	ENSG00000288772	0.9612642	1.1822547	0.3367297749793017	0.580257133118968
5940	ZNF688	0.9612049	0.41380802	0.3367030920782138	0.5802383502792086
5941	ENSG00000250957	0.9611644	4.7134724	0.3368121737341879	0.5803785866214035
5942	OR10AB1P	0.9610716	4.710426	0.33685879705169297	0.5803973145635205
5943	ENSG00000274422	0.9609674	0.10202124	0.33682439168272493	0.5803791036078599
5944	GLIS2	0.9609204	0.26805395	0.3368443506001164	0.5803929584801497
5945	CYB561	0.9605003	0.30862936	0.33704465391167127	0.5806764507249192
5946	CRTAM	0.9604518	0.8294827	0.3371149881628853	0.5807692842600578
5947	OR6C66P	0.96026576	4.680799	0.33726376713929296	0.5809451140820925
5948	RPS3AP30	0.96014243	4.676443	0.3373257616347164	0.5810168691008177
5949	TRBV26OR9-2	0.9600258	1.3628285	0.3373499515098686	0.5810379832576777
5950	ENSG00000258430	0.95992774	1.133628	0.3374018671651252	0.581106848000257
5951	KCNJ11	0.95949334	0.48748815	0.3375907903128381	0.5813911060810761
5952	LUC7L	0.9593726	0.074643455	0.3376229812501247	0.5814054224307286
5953	PCDHA13	0.9591526	0.36953822	0.3377587792482787	0.5816187069247764
5954	ENSG00000286642	0.95896995	0.3965547	0.33784202267986985	0.5817188118298176
5955	ENSG00000273580	0.9589454	1.4922307	0.33788879139589156	0.5817397335477152
5956	ENSG00000272328	0.9587721	4.628563	0.3380152055818063	0.5818601034053154
5957	ENSG00000241180	0.95875055	0.95075697	0.3379844930227034	0.5818427899186797
5958	ENSG00000288963	0.9587427	1.0728372	0.33797679343000175	0.5818427899186797
5959	ENSG00000289704	0.95859885	2.2942853	0.3380884704791779	0.5819395000493074
5960	RHBDL1	0.9585483	1.0209178	0.3380790187362557	0.5819395000493074
5961	TFAP4	0.9584225	0.2993115	0.3381132186514908	0.5819495213880532
5962	MBL3P	0.9583738	4.6152024	0.33821579736778296	0.5820352286457098
5963	FUZ	0.95828927	0.4039144	0.3381949221949726	0.582019872108378
5964	ENSG00000289614	0.95828426	4.6120214	0.33826088783031827	0.5820716860622205
5965	PPIL1	0.9581505	0.3397568	0.3382569100044862	0.5820716860622205
5966	HRAS	0.95806205	0.6340809	0.3383179129586016	0.5821492429687283
5967	ENSG00000263015	0.95757926	1.185501	0.33855328204438184	0.5824719211799084
5968	ENSG00000275756	0.9574928	4.58537	0.33865967819465015	0.5826121523408835
5969	ENSG00000260212	0.957452	1.7753339	0.33862982479316894	0.5825830286079892
5970	ENSG00000285849	0.9574444	1.9339648	0.33867068069460204	0.5826121523408835
5971	FTLP6	0.95730853	1.870665	0.33872864331143937	0.5826557183570987
5972	H1-10	0.95722187	0.40851605	0.33873189951143423	0.5826557183570987
5973	PSMB2	0.9570704	0.17407565	0.3387817354609086	0.5827002773805434
5974	ENSG00000254028	0.95706606	4.571097	0.33887484279863733	0.5827986684068386
5975	NARS1P2	0.9569994	2.010007	0.3388555729624302	0.5827861095576347
5976	C3orf56	0.9566558	4.5585303	0.33908177954075225	0.5830927822336789
5977	STH	0.9560245	0.701092	0.33928724744919425	0.583404907181274
5978	FAN1	0.95585316	0.13350491	0.3394065928234573	0.5835895154761925
5979	LINC01547	0.9558518	0.6899526	0.33941908803922416	0.5835903947086869
5980	POLH-AS1	0.95570034	1.241523	0.3395149726300175	0.5837140383808153
5981	SPINK13	0.9555856	1.0122257	0.33957489136776386	0.5837964435440007
5982	LINC01068	0.95537823	1.0145247	0.3396991366909695	0.5839385508932707
5983	NHLRC4	0.9552478	2.4738564	0.33978368391566904	0.5840523045189104
5984	OR1F12P	0.9549564	4.5034666	0.3399397808488118	0.5842999946271155
5985	RN7SKP59	0.9549079	4.5020366	0.3399642990951893	0.5843215133355991
5986	LINC01312	0.9545471	0.62979865	0.340061559159627	0.5844679410996723
5987	ENSG00000286309	0.9541576	4.4782147	0.34034355618741463	0.584870156652365
5988	TMEM167AP2	0.9539043	4.470577	0.34047169191943316	0.5850077783181341
5989	ENSG00000241324	0.95388585	1.3558633	0.3404303937902001	0.5849574579864918
5990	RPS25P9	0.95358115	4.460625	0.34063514863650035	0.5852060420623826
5991	CCL27	0.95305544	1.1560922	0.34085410404512906	0.5854995823206242
5992	HBG1	0.9529065	0.9195416	0.3409302403486342	0.5856097084581774
5993	SLC16A11	0.95288235	1.6956322	0.3409633340328915	0.5856458959062412
5994	CSNK2A1	0.9526769	0.09573248	0.34100727022221744	0.5856800467405496
5995	MICOS10-DT	0.95208716	4.4163723	0.3413915733346443	0.5862160380201167
5996	CSKMT	0.9517632	0.59278	0.34147399986140303	0.5863369008585947
5997	GPR55	0.9517303	0.78520817	0.34152793947901705	0.5864088427032357
5998	ENSG00000259575	0.9513038	0.7460867	0.3417050024018816	0.5866714922777757
5999	SHTN1	0.95105034	0.094303474	0.3418218619934308	0.5868100622327386
6000	ENSG00000286837	0.9508227	0.9139486	0.34196313411314283	0.5870318917456934
6001	ENSG00000224797	0.9506443	4.373834	0.342123144933721	0.5872237738609314
6002	ENSG00000289570	0.94998205	0.7917175	0.3423991936515117	0.587614742473968
6003	ACTA1	0.9499666	4.339628	0.3424678598634213	0.5877118736874544
6004	ENSG00000261257	0.9495682	4.3433104	0.342669405058173	0.5879174282634095
6005	ENSG00000255933	0.9495258	2.043553	0.34265451069098485	0.5879174282634095
6006	ENSG00000237612	0.9495237	1.3529594	0.3426222257668877	0.5879146282732874
6007	NIPA2	0.94943225	0.18214726	0.34264872209349817	0.5879174282634095
6008	PACSIN1	0.94935393	0.35385007	0.3426721484214673	0.5879174282634095
6009	ENSG00000230203	0.9492369	4.3345346	0.3428376861971486	0.5881037551170857
6010	ENSG00000260367	0.94919735	1.2422355	0.34281828951588367	0.5881037551170857
6011	LGI3	0.9491861	1.4828925	0.3428411331886103	0.5881037551170857
6012	ENSG00000289890	0.9488713	1.1469144	0.3429737791772294	0.5882691285704675
6013	ENSG00000274261	0.9487478	4.3205576	0.34308625218205957	0.5883998700039422
6014	VN1R96P	0.94866794	4.3183603	0.34312683859017534	0.5884280306252194
6015	HELT	0.9474098	4.284277	0.34376676444214416	0.589359404851383
6016	ETF1P1	0.94705456	4.2746067	0.3439475903523693	0.5895830038418445
6017	ENSG00000276968	0.94702804	4.273947	0.34396107669548004	0.5895830038418445
6018	KCNH4	0.9467235	0.4143717	0.3440251664472951	0.5896363479974087
6019	ENSG00000242282	0.9466744	4.2645597	0.3441411419837389	0.5897932446906948
6020	FAM185BP	0.9464293	0.2353209	0.34418113740258005	0.5898206365637063
6021	ENSG00000279315	0.9463844	0.9555375	0.3442388180105278	0.5898779675385019
6022	PPP1R14B-AS1	0.9463458	4.256235	0.3443085255731366	0.5899587817725601
6023	SSX1	0.94630235	4.2547207	0.3443306608898514	0.5899730674834278
6024	PNN	0.94616216	0.064927526	0.3443102085662231	0.5899587817725601
6025	BCAS2	0.94606465	0.2076039	0.34436771534656285	0.5900157971342546
6026	ENSG00000287663	0.9459852	4.2463927	0.3444922750444511	0.5901669179664631
6027	ENSG00000279489	0.94586635	0.9453626	0.3445097684384757	0.5901682038351098
6028	MYOZ3	0.945801	0.64498305	0.34448978603095437	0.5901669179664631
6029	SMPDL3A	0.94566715	0.32932478	0.3445867855835625	0.5902665336222985
6030	LINC00189	0.94565856	4.2385364	0.3446587547141189	0.5903039118963519
6031	ENSG00000270402	0.94564044	1.7100176	0.3446437867843122	0.5903039118963519
6032	Metazoa_SRP-168	0.9455078	4.2341113	0.34473561002406383	0.5903968608036526
6033	ENSG00000273308	0.9452138	4.226983	0.3448855344214222	0.5905798872061534
6034	GARS1	0.9452129	0.13516943	0.34479369850416874	0.5904755777801381
6035	ZSWIM3	0.94508606	0.33067954	0.3448789798006092	0.5905798872061534
6036	ENSG00000269590	0.94505346	4.222627	0.3449672976619296	0.5906897841610635
6037	SPCS3-AS1	0.94481236	0.8395525	0.3450420970114938	0.5907970901257242
6038	OR10AD1	0.94462794	4.2114186	0.3451843985318902	0.5908953121381464
6039	SYT9	0.944613	0.1458926	0.34510715905537825	0.5908253974926634
6040	PTGES3	0.9445168	0.12692548	0.34516187336133797	0.5908775234277933
6041	ENSG00000215014	0.94433576	1.3637815	0.3452946994391939	0.5910425755110672
6042	RINL	0.9442295	0.5503729	0.34533592730748175	0.5910923689156707
6043	ENSG00000250999	0.94410515	0.5715013	0.3453963627698551	0.5911750342389429
6044	FABP3	0.94369036	0.48490188	0.3455779112649827	0.591444194938572
6045	KIAA2012-AS1	0.9434217	0.5704843	0.3457282576072571	0.5916599201911094
6046	ENSG00000261135	0.9433488	1.9372977	0.3457866081647786	0.5916973978146943
6047	PDK1	0.94333345	0.20364094	0.34575763421234684	0.5916894005296717
6048	ENSG00000287510	0.9431659	4.1747556	0.3459309510769739	0.5918196190249948
6049	OXSR1	0.94313675	0.09603694	0.3458537095306672	0.5917788136612671
6050	MBIP	0.94311124	0.16994183	0.34587411948430713	0.5917788136612671
6051	PUS7L	0.94295865	0.15682316	0.34595775951224794	0.591844690955085
6052	TAS2R43	0.94276386	0.68392164	0.34606734665070726	0.5919697793106937
6053	MAGEH1	0.9426806	0.97230715	0.34614668706802365	0.5920846985190944
6054	ENSG00000285716	0.94265115	4.1620216	0.34619403067059185	0.5921448809524246
6055	ENSG00000282386	0.94243914	1.1890043	0.34626948420694537	0.5922115383124895
6056	NBAT1	0.94239104	0.35713413	0.3462413414110176	0.5921842041243892
6057	ENSG00000250189	0.94159126	1.2933954	0.3466472862623303	0.5927952223339172
6058	ENSG00000242407	0.94159114	4.136221	0.34673619529893485	0.5929264428213894
6059	ENSG00000285672	0.9412353	4.127745	0.34691830786752864	0.5931337203431137
6060	ENSG00000287028	0.941229	2.1919518	0.34689861467769456	0.5931208741511962
6061	ENSG00000272121	0.9408111	4.1175323	0.34713552145337145	0.5932967965372647
6062	RINT1	0.94071275	0.17394926	0.34710031764057636	0.5932782727338735
6063	ENSG00000234174	0.94066113	1.9769318	0.3471868977026594	0.5933637798948589
6064	ENSG00000248511	0.94041574	4.0900626	0.3473390826666768	0.5935613800646322
6065	GPR180	0.94031256	0.17031333	0.34730692064159263	0.5935272466803859
6066	CLC	0.94003326	2.0685432	0.34752166360115355	0.5938317124828582
6067	LINC01494	0.93949026	0.5942216	0.34775469326859376	0.5941256684252728
6068	CMC4	0.9394417	0.5703963	0.34777152877907014	0.5941335873875867
6069	EIF2AK4	0.9392797	0.11142753	0.34783782618864123	0.5942051587236276
6070	PIK3IP1	0.9387514	0.26536265	0.3481241580986828	0.5945483008728925
6071	ICAM4-AS1	0.9385693	4.065322	0.3482847513554519	0.5947929695120147
6072	GPC2	0.93843	0.34143984	0.3482918460430533	0.5947929695120147
6073	MED22	0.9382921	0.29722634	0.34836196771376093	0.5948292813367717
6074	SUSD5	0.9382772	0.3026533	0.3483604121315884	0.5948292813367717
6075	ENSG00000258466	0.93783504	1.6348777	0.34863796942873515	0.5952342717897877
6076	ENSG00000285948	0.9377187	0.7333174	0.34866026536621	0.5952342717897877
6077	BLOC1S2	0.93767273	0.26418272	0.3486580265875924	0.5952342717897877
6078	OR2M2	0.93754154	1.903743	0.3487948134537674	0.5954430984214949
6079	ENSG00000272754	0.9372252	0.59287316	0.34891324611304975	0.5955826442992498
6080	RPL36AP54	0.93721217	1.6185325	0.34896125879777207	0.5956228446578775
6081	ZMYND10	0.9371288	1.1299185	0.34900441826315465	0.5956756329938002
6082	ENSG00000285785	0.93685657	1.1156292	0.34907907996268284	0.5957613035684701
6083	ENSG00000275088	0.9366953	1.7177699	0.3492102802948056	0.5958808027540013
6084	FGFBP2	0.9366901	1.1702816	0.34920538694066217	0.5958808027540013
6085	GABRG3-AS1	0.93652886	0.39469764	0.34923109652277395	0.5958954428334284
6086	RNASE11-AS1	0.9362269	1.0584409	0.34943415463933614	0.59610207784995
6087	ENSG00000279345	0.93614876	1.0517749	0.34946801891506674	0.5961150316968531
6088	ENSG00000290916	0.9357667	3.9827795	0.34972612799830416	0.5964475373419281
6089	RDM1P2	0.9355358	1.2795082	0.349789111297896	0.5965340620551546
6090	ENSG00000286226	0.9354404	0.91781455	0.349842531404861	0.596583380409494
6091	CIB2	0.9351999	0.2478483	0.3499379766991457	0.5967252464911759
6092	ENSG00000287009	0.93518174	2.5574675	0.35001248463106294	0.5968314008390876
6093	RNU4-73P	0.9351693	3.9896557	0.35003236267217785	0.5968392381461912
6094	ENSG00000229403	0.9350062	0.7299105	0.35004681358371603	0.5968392381461912
6095	LINC02482	0.9349938	0.34997615	0.3500538486166067	0.5968392381461912
6096	ENSG00000229689	0.9349757	1.2976717	0.3500895610163417	0.5968792298558908
6097	TUBA3E	0.9348139	1.8542869	0.3501810233706748	0.5969724664323014
6098	ILVBL	0.93479186	0.3023089	0.3501573851108083	0.5969530663443425
6099	ZSCAN23	0.9346578	0.21983843	0.35022179245392937	0.5970103836347869
6100	IKBIP	0.9346197	0.20957156	0.35023622779759944	0.5970103836347869
6101	TROAP-AS1	0.9344905	0.4279342	0.3503185723018253	0.5970188568312962
6102	LINC01205	0.93448776	0.27282253	0.35031072110429773	0.5970188568312962
6103	LINC01731	0.9338969	3.942954	0.350689036702979	0.5974543189452998
6104	ENSG00000285347	0.9338665	3.9614587	0.35070347864390716	0.5974543189452998
6105	ENSG00000277412	0.933861	3.9617836	0.3507063001781955	0.5974543189452998
6106	FOLR1	0.9338405	1.6913961	0.35066547041838814	0.5974543189452998
6107	DCUN1D1	0.93353736	0.13089131	0.3507890148322561	0.5975487422800199
6108	ENSG00000280122	0.9333632	0.7946894	0.35087463307096745	0.5976318730121357
6109	ENSG00000226899	0.93331057	1.7324952	0.3509444171054481	0.597708922610468
6110	ENSG00000258757	0.93286103	0.82830346	0.351142663965879	0.598004736835474
6111	ENSG00000226349	0.93279874	0.41992897	0.35116262192284964	0.5980178123653285
6112	ENSG00000269053	0.93259853	3.9349582	0.35135742460797736	0.5982449516995658
6113	ENSG00000286015	0.93257004	0.7133917	0.3513081698438313	0.5982238357596649
6114	ASNSP3	0.93254757	3.93372	0.3513837266543819	0.5982688175867104
6115	PIWIL1	0.93243504	0.54016614	0.3513526128306689	0.5982449516995658
6116	ENSG00000288918	0.93241674	1.6203126	0.35142605586736164	0.5983199688364429
6117	TUBAP2	0.93232787	3.929237	0.3514971073230583	0.5983781770404213
6118	ENSG00000266335	0.9322334	3.927377	0.351545876114429	0.5984402794777665
6119	TMED10P1	0.9320644	3.9236577	0.351633112214625	0.5985678585929742
6120	TUBAP10	0.93188405	3.9200904	0.3517262479907476	0.5987054711682837
6121	OR8G3P	0.93173635	3.9169827	0.3518025431525129	0.5987725516021625
6122	B3GAT3	0.93133783	0.24505484	0.3519394824074241	0.598963756003241
6123	ENSG00000280191	0.931308	3.908779	0.35202381181657094	0.5990444696454336
6124	ENSG00000214719	0.9309031	0.14459774	0.3521546801848179	0.5992224485064985
6125	USP42	0.9308393	0.12148711	0.3521822508518003	0.5992224485064985
6126	TMC8	0.93083084	0.43638024	0.3522133690458792	0.5992224485064985
6127	LINC00507	0.9308257	0.92019373	0.35222615419852055	0.5992224485064985
6128	ENSG00000290937	0.9308046	0.6534006	0.3522237314365976	0.5992224485064985
6129	SLCO5A1-AS1	0.930787	0.3645382	0.352226838648374	0.5992224485064985
6130	ENSG00000280443	0.93076265	1.2299312	0.3522792274386942	0.5992906385037914
6131	TRAPPC12-AS1	0.9304875	1.865651	0.35240506618026624	0.5994837710150069
6132	ENSG00000258435	0.9303525	1.5923984	0.3524997019697964	0.5995825963338858
6133	CAMP	0.93024445	3.8868763	0.35257360401809323	0.5996866811663268
6134	ASXL3	0.9302118	0.10638733	0.35250009719165365	0.5995825963338858
6135	CD3D	0.93009484	1.3007475	0.3525960057220512	0.5997038378964952
6136	RBBP4P5	0.9293554	3.869017	0.35303359804785217	0.6003490965826613
6137	MSANTD2	0.92918915	0.1124041	0.35303702572667606	0.6003490965826613
6138	THAP1	0.929043	0.76939654	0.35316421099707884	0.6004605386193613
6139	ENSG00000238272	0.9290144	0.626577	0.353145707952914	0.6004578829630347
6140	ENSG00000226647	0.929009	0.29752293	0.35313927836040004	0.6004578829630347
6141	ENSG00000241772	0.9289986	0.6773784	0.35314774397918525	0.6004578829630347
6142	ENSG00000289861	0.92898846	3.8615046	0.353223552058306	0.6005016898050768
6143	UBR3	0.9289599	0.0596322	0.353150318820984	0.6004578829630347
6144	HACD1	0.9288333	0.16441236	0.3532197440347319	0.6005016898050768
6145	ENSG00000240143	0.92830974	3.848144	0.3535750959698494	0.6009746017716666
6146	PFN1P10	0.9282085	3.8465583	0.35362754557045806	0.6009965175609048
6147	SLFNL1	0.9281972	0.43050617	0.35353346479986125	0.600941487270887
6148	ENSG00000236701	0.92799807	3.8421123	0.3537366024128835	0.6011541974823457
6149	ENSG00000232130	0.92795753	1.89998	0.35374712906884553	0.6011541974823457
6150	ENSG00000254639	0.92779166	3.8380718	0.3538435679455253	0.6012377554714303
6151	RPL41P2	0.9275581	3.8336065	0.3539646398263758	0.6014015082780283
6152	ENSG00000272540	0.9271753	1.4155295	0.354144376751513	0.6016649057718804
6153	ENSG00000280296	0.92697376	3.8065302	0.35426886006439684	0.6018445835431432
6154	ENSG00000287662	0.92696	3.8220365	0.35427485383070645	0.6018445835431432
6155	SLC47A1P1	0.92685443	0.9493821	0.35430220365231235	0.6018700496550148
6156	ENSG00000287448	0.9265887	1.2821283	0.3543837425961437	0.6019665665683144
6157	COMMD2	0.92643094	0.23916039	0.35446736064281636	0.6020661342624388
6158	ENSG00000239686	0.92639637	3.8113241	0.3545673110854447	0.602194361079726
6159	ENSG00000241612	0.92621744	3.807762	0.35466018417453704	0.6023110098148878
6160	PRICKLE2-AS2	0.9262164	3.8079233	0.35466072952568706	0.6023110098148878
6161	ASS1P7	0.92604566	3.8051286	0.35474937072329205	0.6023565151842006
6162	FAM95A	0.92602986	1.1135805	0.3547238213479036	0.6023547407475879
6163	XXYLT1	0.9260051	0.102481626	0.35468340250682306	0.6023285093903358
6164	ENSG00000279567	0.9259628	3.8030581	0.35479238289849735	0.6023875413984737
6165	MRPS31P4	0.925919	0.19674654	0.35473595650540213	0.6023547407475879
6166	ENSG00000287539	0.9256707	1.2074082	0.3548958724902793	0.6025212382698237
6167	RPL38P2	0.92565876	3.797246	0.35495029375318954	0.6025716169975885
6168	ENSG00000225173	0.92514175	3.7877045	0.35521886055927554	0.6028804262891856
6169	SLC36A3	0.9250711	1.0826256	0.35518750458420234	0.6028573398669028
6170	RAD1P1	0.92498314	3.7847507	0.3553013131048861	0.6029573231663558
6171	ENSG00000273828	0.9249795	0.37331414	0.3552363254839378	0.6028890561935178
6172	ENSG00000273254	0.92480904	3.7589242	0.35539346206967304	0.6030296451522278
6173	NSDHL	0.9247387	0.31252065	0.3553627713912515	0.6029985797836567
6174	PSMD13	0.92473227	0.15281917	0.35535068640313316	0.6029985797836567
6175	ENSG00000287141	0.92466295	3.778971	0.35546773257684994	0.6030676647188695
6176	ENSG00000253344	0.9245807	0.46885136	0.35545376894222225	0.6030676647188695
6177	SPIN1	0.9245789	0.07125549	0.355425273473968	0.6030626099311973
6178	ENSG00000266171	0.9245378	3.7763839	0.35553280829114176	0.6031399950589431
6179	ENSG00000287691	0.924483	0.49254635	0.3554777879123403	0.6030676647188695
6180	ZFP42	0.9244556	3.7747016	0.355575548656466	0.6031914887822685
6181	ENSG00000273901	0.92433065	3.7725587	0.35564051226387283	0.6032596630403734
6182	OR4S2	0.92406154	3.7676356	0.35578046822884335	0.603412831310402
6183	ZNF583	0.9240588	0.21025585	0.35570992859716766	0.6033563950827193
6184	LINC01396	0.9240309	0.8460959	0.35574096859230797	0.6033670133918994
6185	CRYBA4	0.9240098	1.6618694	0.35579276434857454	0.603412831310402
6186	ENSG00000266505	0.9236966	3.7607431	0.35597034831143004	0.603629919286511
6187	U2AF1L4	0.9229966	0.33659673	0.3562538343871604	0.6040265032722629
6188	BPTF	0.9226044	0.047240864	0.3564489131921873	0.6042731036215672
6189	ZSWIM4	0.92257714	0.14103758	0.35646938592736344	0.604286773971899
6190	SAYSD1	0.9220599	0.45076245	0.3567706825696858	0.6047122629149667
6191	ENSG00000287077	0.92200184	0.9818978	0.35679488788730007	0.6047122629149667
6192	SAP25	0.92188716	0.5721797	0.356860521531957	0.6048024527585175
6193	LINC00709	0.921692	1.6981195	0.35698841615696086	0.604977005990194
6194	FAM162B	0.92153424	0.5681086	0.35704077748377727	0.6050024335382815
6195	CCNY-AS1	0.9213709	0.14576739	0.3570998983324065	0.6050607441978891
6196	TMEM121B	0.921202	1.1888711	0.3572322296144189	0.6052639036171099
6197	SLC22A14	0.9211059	0.4254094	0.3572653973592843	0.6052779822085453
6198	ENSG00000286463	0.92083687	1.7661266	0.3574006095693636	0.6054017490976684
6199	DPP10-AS3	0.92062736	1.8242913	0.35753794469966726	0.6056133158603269
6200	UBIAD1	0.9204181	0.26318642	0.35760092693731094	0.605698930123932
6201	ENSG00000283580	0.9203882	0.542132	0.35764458507993413	0.6057307412869138
6202	ENSG00000161132	0.9198852	0.96128	0.35792597977910023	0.6061230087729117
6203	ENSG00000256473	0.9198844	3.6926727	0.3579574071424626	0.6061340732648438
6204	EEF1B2P5	0.9196881	3.689279	0.3580599037167711	0.6062022386037866
6205	EMBP1	0.91964376	0.64075106	0.35804915307400487	0.6062022386037866
6206	ENSG00000258845	0.9196194	3.6880586	0.35809579615989595	0.6062419287813181
6207	ENSG00000261884	0.91957563	0.64386594	0.35804909174498833	0.6062022386037866
6208	ENSG00000277738	0.91949636	3.6856315	0.35816006735116446	0.6063296586201421
6209	RPS15AP1	0.91935885	3.6833582	0.3582319105259232	0.6064302005350369
6210	CRYGC	0.91920215	3.6813233	0.35831376329076936	0.6065148748580156
6211	HEATR6-DT	0.91908467	0.39947158	0.35831182081214363	0.6065148748580156
6212	TNFAIP1	0.9190374	0.21689798	0.35831929339326274	0.6065148748580156
6213	LINC00957	0.91855806	0.68802106	0.35856429203209195	0.6068241144527824
6214	ENSG00000215692	0.9184544	1.7254094	0.3586588512034953	0.6069036262870512
6215	MYO3B-AS1	0.9183419	0.626913	0.3587048003453195	0.6069564408344812
6216	ENSG00000287640	0.91832983	3.666004	0.3587697259315483	0.6070241162328727
6217	ENSG00000257002	0.91831243	1.3127515	0.3587488071036605	0.6070098123183372
6218	LUARIS	0.9179875	1.2877203	0.35891322019914174	0.6072037081801478
6219	ENSG00000255206	0.9179714	1.7281654	0.35893426591122013	0.6072037081801478
6220	ENSG00000272836	0.91774964	1.2762418	0.35901714317348454	0.607273943670106
6221	C14orf28	0.91770357	0.45506132	0.3590332378251544	0.6072800741762832
6222	ENSG00000224478	0.9176938	1.7321513	0.35908796959640554	0.6073515540221505
6223	ANKRD34C	0.91722834	1.6306902	0.3593138343621759	0.6076702589258289
6224	ENSG00000283529	0.91718173	1.1694026	0.3593383871798851	0.6076820308327985
6225	ZKSCAN7	0.91685593	0.2327335	0.3594561704942416	0.6078067701032953
6226	ZC3H12D	0.9167214	0.4461527	0.3595532822093104	0.6079199731381529
6227	ENSG00000256484	0.91668165	3.6377707	0.3596322240316683	0.6079553596658515
6228	ENSG00000289413	0.91666335	1.7018702	0.35962864159549257	0.6079553596658515
6229	MTX2	0.9166499	0.08993239	0.35956135747460305	0.6079199731381529
6230	CDC26	0.91661066	0.39223287	0.35959250644264196	0.6079515302993952
6231	CYP2U1	0.916562	0.2789479	0.3596122608518181	0.6079553596658515
6232	MYL6B	0.9160249	0.2717729	0.3599095896653409	0.608360888494369
6233	ENSG00000256928	0.9157504	1.5723847	0.36009394500081915	0.6086091324627734
6234	DLG4	0.91572696	0.13528247	0.3600558491255538	0.6085658663305643
6235	ENSG00000287084	0.91541487	3.6165185	0.36029600248342986	0.6088661112863264
6236	SUN3	0.9154007	0.68511033	0.3602613650391474	0.6088287047014298
6237	RN7SL795P	0.9152428	3.6138856	0.3603862327775199	0.6089974586647119
6238	ENSG00000258679	0.9150693	0.75155216	0.36040282411980595	0.6090043627116246
6239	GREB1L-DT	0.9149645	3.5866663	0.3605340567971538	0.6091627054995418
6240	DPYD-AS2	0.9149407	1.807822	0.3604685503697542	0.6090942909752356
6241	ENSG00000277901	0.91490376	3.6081166	0.36056403036976414	0.6091922128490017
6242	ENSG00000274282	0.9147555	1.6963257	0.36059918690760706	0.6092105467046013
6243	ENSG00000280107	0.9146826	2.2810194	0.3606760662451379	0.6093180834665138
6244	EI24P2	0.9142589	3.597923	0.3609024062570997	0.6096223035503779
6245	SBNO1	0.91421384	0.098367326	0.3608486152600906	0.609588436741107
6246	ENSG00000291253	0.9141982	1.5737027	0.3609062181477144	0.6096223035503779
6247	ENSG00000226957	0.91400176	1.8962315	0.3610210661753609	0.6097317014846266
6248	KCTD6	0.91398996	0.28564477	0.36098582837698123	0.6097144794083738
6249	ENSG00000275895	0.9139458	0.49631706	0.36101334036497734	0.6097317014846266
6250	ENSG00000257105	0.91393155	1.2959919	0.36104110757985064	0.6097444028757957
6251	NOMO2	0.9136484	0.23702818	0.36115440180783775	0.6099145879885588
6252	ENSG00000285571	0.9135753	1.3418543	0.3612080351317273	0.6099417072313484
6253	HSPA8P6	0.9134539	1.796252	0.36129370763831214	0.6100226074036522
6254	SYNRG	0.91326874	0.088763624	0.36133915826553253	0.610057354361909
6255	ENSG00000269540	0.9132343	1.1739898	0.3613949589072648	0.6101092598234065
6256	MRPL9P1	0.9131634	3.561457	0.36147921628524216	0.610205766959062
6257	EIF2AP4	0.9131381	3.5796378	0.3614909617631392	0.610205766959062
6258	KRT16P6	0.91294956	3.5768476	0.36159003199200723	0.6102904854935975
6259	ENSG00000285896	0.912929	1.4922858	0.36157950223752255	0.6102904854935975
6260	PLA2G2D	0.91278523	3.5739968	0.3616763798920678	0.6103727594948682
6261	ENSG00000257764	0.9126297	0.68785805	0.3617080182103086	0.6104049995081127
6262	ENSG00000235659	0.9124988	3.5691938	0.361826942437499	0.6105029618522163
6263	ERICH3-AS1	0.9124584	0.5430365	0.361759151024718	0.6104489807894147
6264	ENSG00000236472	0.91231656	0.9200345	0.3618671736703615	0.6105466383743638
6265	ENSG00000227249	0.91210145	3.5631866	0.36203587141629145	0.6107254699400915
6266	KANSL1L-AS1	0.91206086	0.124247074	0.3619763553060328	0.6106462240860909
6267	RN7SKP199	0.91186553	3.5592759	0.3621599515290741	0.610856005138369
6268	LAMA5-AS1	0.9118132	1.1934303	0.3621212716094413	0.6108483731627896
6269	TIMM22	0.91165966	0.38378084	0.36220428951988437	0.6109037679160229
6270	ANXA2R	0.91139257	1.1274625	0.36238513119361326	0.6111029544589853
6271	RPL37P11	0.9113671	3.551351	0.3624221544040609	0.6111442250482689
6272	TMEM131L	0.9113467	0.08798596	0.36234743161618643	0.6110605403901045
6273	SLC38A2-AS1	0.9111498	1.1395793	0.3624995217446899	0.6112111941667097
6274	ENSG00000275527	0.9110622	3.5465171	0.3625826451659596	0.6112878537057954
6275	NDUFAF7	0.9108171	0.15594687	0.3626266819829186	0.6113184561171032
6276	ENSG00000289226	0.91078967	1.2481121	0.3626979004572852	0.6113618011235022
6277	ACTR6P1	0.9107569	3.5418904	0.36274338485269364	0.6114106796191497
6278	ENSG00000233990	0.9107099	3.5413625	0.3627681090508448	0.6114108534651967
6279	MIR6129	0.910709	3.5410538	0.36276859830020525	0.6114108534651967
6280	LINC00240	0.9104309	0.40956575	0.362863757873381	0.6115500702861363
6281	PPIHP1	0.9101053	3.5315108	0.363086574016667	0.6118197225419948
6282	UVRAG	0.9097343	0.068833664	0.3631964261910533	0.6119836532525488
6283	C11orf71	0.90966505	0.6482241	0.3632595264801566	0.6120476220645146
6284	ENSG00000272865	0.9095488	0.48356304	0.3632884105528049	0.612075111302951
6285	ENSG00000259138	0.90938073	0.47824082	0.36340915996867595	0.6121938311939457
6286	ENSG00000283991	0.90931994	1.0888745	0.36346536954614483	0.6122038103956199
6287	ENSG00000286410	0.90925765	1.2536447	0.36350806573322403	0.6122122007634979
6288	RPL12P13	0.90921885	3.4938958	0.36355589298093494	0.6122504020605722
6289	ZNF649-AS1	0.9092012	0.90180767	0.3635361305585353	0.612238293191989
6290	TRMT112P3	0.90903926	3.5157225	0.36364848802862393	0.6123424927599083
6291	ENSG00000273171	0.908951	1.7250587	0.36366970558663725	0.6123424927599083
6292	RPL36A-HNRNPH2	0.90888494	0.59630346	0.36367344810058044	0.6123424927599083
6293	SAC3D1	0.9088148	0.9746221	0.3637172212335019	0.6123738500770667
6294	ENSG00000259920	0.90877	3.5108871	0.3637904778210914	0.6124760134462061
6295	GKN3P	0.90840745	3.5054405	0.3639817575478781	0.6127556825480197
6296	ENSG00000234594	0.90827966	3.503398	0.36404919830079363	0.6128141091374686
6297	LINC01357	0.9081737	0.42626378	0.3640525180626155	0.6128141091374686
6298	RNU6ATAC30P	0.9074981	3.4916162	0.3644617690929228	0.6133073179936529
6299	LINC02901	0.9074019	0.52742684	0.36445592123339565	0.6133073179936529
6300	RHBDD3	0.90734315	0.28856808	0.3644731566539964	0.6133073179936529
6301	LINC02616	0.90727055	0.7665181	0.36451286788276316	0.6133317545489185
6302	CCDC85C	0.9071678	0.113704816	0.3645540357835332	0.6133586385636574
6303	CDKN2D	0.90714216	1.0578388	0.3646030658041425	0.6134199377623123
6304	MAN2B1	0.9070473	0.20942734	0.3646266339475337	0.6134383963233951
6305	MRPS33	0.90692586	0.6440811	0.3647285846721934	0.6135887178763421
6306	ENSG00000279722	0.9066232	1.3185353	0.36491096119800215	0.6137895132778498
6307	DLK1	0.90643764	1.2929168	0.36499182521365436	0.6138619203679689
6308	TAS2R9	0.906324	3.4739547	0.36508213779013	0.6139762533104792
6309	MGP	0.90595037	0.5440706	0.3652030459207778	0.6141111163760372
6310	UBQLN2	0.905896	0.33528215	0.3652452938390288	0.6141609516029497
6311	ENSG00000289372	0.9058424	0.74398714	0.3652838663020741	0.6142046033139427
6312	ZNF793-AS1	0.90580493	0.61900866	0.3652988118319258	0.6142085260018342
6313	ENSG00000254590	0.90549713	1.6175404	0.36546588927371393	0.6144470179820929
6314	CCDC61	0.90511096	0.20586039	0.3656499095703988	0.6147061676080424
6315	OPTN	0.90506893	0.10722437	0.3656578969006894	0.6147061676080424
6316	CAMTA1-AS2	0.90504164	0.8819331	0.36570658614876084	0.6147667966540908
6317	ENSG00000271419	0.90494585	3.4539914	0.3658111694641477	0.6149213783419076
6318	LCDR	0.90467024	0.83469474	0.3659186916621102	0.6150596592075606
6319	LINC02692	0.9045906	3.4488223	0.36599923264866496	0.6151594181607475
6320	FAM221B	0.90453005	1.2628512	0.366003986056872	0.6151594181607475
6321	ENSG00000259589	0.90442854	0.28590384	0.366015937845654	0.6151594181607475
6322	ENSG00000257622	0.90432173	0.87238204	0.36607099067107485	0.6152307117511046
6323	MYT1L-AS1	0.9042624	0.7900154	0.3661236461501918	0.6152979715022963
6324	FLVCR1	0.9037653	0.1330824	0.366358031219419	0.6156281367951437
6325	RPL10P7	0.90343976	3.4317958	0.36660891208223745	0.6159245370828116
6326	HCG15	0.903375	1.5454829	0.3666155657965041	0.6159245370828116
6327	LINC01623	0.9032974	3.4306314	0.36668437510153373	0.6159427304575382
6328	ENSG00000290460	0.90326124	0.7565022	0.36662295281981727	0.6159245370828116
6329	ENSG00000243981	0.90293777	1.6580702	0.3668635192842863	0.6162011403478831
6330	ENSG00000272969	0.90280694	3.423535	0.36694443370733976	0.6162732802000287
6331	SLC2A6	0.90272325	0.38051477	0.3669172329031416	0.6162500674382161
6332	LSM12	0.9027121	0.16341744	0.3669179577266227	0.6162500674382161
6333	ENSG00000242618	0.9025527	3.4189854	0.36707927665391504	0.6163934558978088
6334	ENSG00000285588	0.902483	0.35947698	0.36703956506973245	0.6163804093813258
6335	MAB21L3	0.9023028	0.667573	0.3671456452371985	0.6164347174912713
6336	NYNRIN	0.902295	0.19107226	0.3671411637508025	0.6164347174912713
6337	ENSG00000259425	0.90229434	1.0137705	0.3671378236295946	0.6164347174912713
6338	APOO	0.902078	0.17667927	0.36725445521428146	0.6165813093851299
6339	FLVCR1-DT	0.90195256	0.60703707	0.3673579609293727	0.616733822227
6340	ENSG00000290411	0.90179527	3.4086475	0.3674811866472071	0.6168343729265714
6341	MS4A12	0.9017834	0.81381214	0.36737348401887837	0.6167386212338437
6342	GZMM	0.90167165	0.6686953	0.36747779947048087	0.6168343729265714
6343	DNAJC17	0.90156376	0.12967741	0.36752402607601453	0.6168850178144195
6344	ENSG00000233403	0.90156007	1.797832	0.3675991475212984	0.6169685778387796
6345	GABBR2	0.90123725	0.1853319	0.36769037915570524	0.6170710982640255
6346	GZMB	0.90101564	3.3978958	0.3678951838525253	0.6173377782726397
6347	LINC02547	0.90045184	1.2756329	0.36817828237825645	0.6177194932437836
6348	ENSG00000287705	0.9002504	3.386763	0.36830184332971416	0.6178711301664056
6349	ELFN1-AS1	0.8999975	2.0161629	0.3684130322728477	0.6180150825223265
6350	METTL21C	0.8998154	1.8383447	0.3685165347550793	0.6181248306927583
6351	RNF11	0.8993525	0.13298053	0.36870083965027767	0.6184126709819253
6352	FAM25A	0.8991566	2.089918	0.368865407229063	0.6186103182678133
6353	ENSG00000290569	0.8991112	0.35004583	0.3688374434944348	0.618599181130045
6354	TRIM61	0.89910454	0.72517616	0.3688694899556607	0.6186103182678133
6355	AMD1P3	0.8989424	0.89476997	0.3689516800891637	0.6187055412183916
6356	THRSP	0.8989347	1.1106597	0.368971510314981	0.6187174893880701
6357	NAXD	0.8987819	0.16391198	0.3690006112391233	0.6187360023944967
6358	RPL32P22	0.89869136	3.3649323	0.3691311222857723	0.6188785854531619
6359	CAPN1-AS1	0.8984815	0.8184116	0.369203640076638	0.6189362409877144
6360	ENSG00000251588	0.8983931	3.3609471	0.36928993036217295	0.6190179580008394
6361	FAR2P2	0.8981905	0.39125454	0.3693192090967192	0.6190447404602635
6362	USP12-DT	0.8980244	1.3887001	0.3694703841923711	0.6192141077878472
6363	ACTR1B	0.8979443	0.21490838	0.3694581828362832	0.6192141077878472
6364	LINC01031	0.89770055	0.3943347	0.3695971514476726	0.6193796038745485
6365	LINC02061	0.89763296	3.3508313	0.36969478649646514	0.6194610574546626
6366	ENSG00000231412	0.8973217	1.2856963	0.36978452277251106	0.6195687834156458
6367	MTND4P35	0.89728	1.6271526	0.36984789636386717	0.6195870984233522
6368	ZNF420	0.8971599	0.13160864	0.36986951342955243	0.6195870984233522
6369	CD300LD	0.8970798	2.0307112	0.36998423531772373	0.6197541377099103
6370	MT1M	0.8970347	3.3008893	0.3700177545254193	0.6197887807209826
6371	ENSG00000264138	0.8968695	1.5729709	0.3700583192630018	0.619814274513144
6372	RNF14P3	0.89683956	3.3398128	0.370117667106472	0.6198284037536014
6373	KLHL6-AS1	0.8968151	1.8340756	0.37010725063868755	0.6198284037536014
6374	ZNF658B	0.8967553	0.55687195	0.3701128251075506	0.6198284037536014
6375	ENSG00000286809	0.89672774	0.9417814	0.3701095411900155	0.6198284037536014
6376	VAMP3	0.8967007	0.22725351	0.3701356046778451	0.6198371278061108
6377	EEF1GP1	0.8966845	1.5654818	0.3701813783770349	0.6198711493090174
6378	STPG2-AS1	0.89660215	0.41800213	0.3701557016011332	0.6198494672319379
6379	ENSG00000270302	0.89658594	3.336866	0.3702529120559682	0.6199696149400523
6380	ADPRS	0.8963846	0.27324998	0.37028719066972815	0.6200056942385649
6381	ENSG00000253711	0.89634776	3.3332398	0.37037994299092136	0.6200874959307046
6382	ENSG00000282787	0.8962708	3.3320594	0.3704210077794694	0.6200874959307046
6383	CFAP276	0.8962304	0.79722524	0.3704054378805599	0.6200874959307046
6384	ENSG00000286631	0.8960918	0.8128297	0.37046810167513033	0.6201380316023476
6385	ENSG00000257390	0.8960153	0.62572026	0.3705118296514185	0.620189910987687
6386	HSFY1	0.8959583	3.2977505	0.3705906828090505	0.6202792600596371
6387	ENSG00000285257	0.89588004	0.2526113	0.37054886896590344	0.6202305912181744
6388	RN7SL306P	0.8958643	1.5275122	0.3706260073672474	0.6203170644339501
6389	ENSG00000261000	0.8957347	3.296663	0.3707098453619728	0.6203953276749212
6390	PTCHD3P1	0.8956308	3.2942414	0.37076540826523186	0.6204437597230426
6391	ACADM	0.89558685	0.114630036	0.3707109868991033	0.6203953276749212
6392	ENSG00000270822	0.8955114	1.6212413	0.37076156244439784	0.6204437597230426
6393	ENSG00000253774	0.8954676	1.6050943	0.37080494085835203	0.6204672717561772
6394	LRRC37A11P-1	0.8954239	2.077618	0.3708686146475745	0.6205311732041774
6395	PGAM5	0.8954094	0.45549124	0.3707965012668405	0.6204672717561772
6396	CDK20	0.8953992	0.3491859	0.37082907338844096	0.620486332320997
6397	GNB2	0.894981	0.2453263	0.3710244141737836	0.62068522574493
6398	GGT3P	0.8949422	3.2840002	0.37113317943353097	0.6207818771743523
6399	LINC02653	0.89477223	0.30401525	0.3711511027032244	0.6207905340697791
6400	RPL5P8	0.8947715	3.3122778	0.37122134334738854	0.6208866938566812
6401	TBX10	0.8946888	1.1568842	0.3712469815858317	0.6208944256998984
6402	ENSG00000276952	0.89463353	1.1965268	0.37127696571483515	0.6208944256998984
6403	ENSG00000287903	0.89460313	0.93117577	0.37127245413217513	0.6208944256998984
6404	ENSG00000236164	0.8943266	3.3064656	0.37145903622987875	0.621113588323123
6405	NCOR1P2	0.89432484	2.0982065	0.3714557194927133	0.621113588323123
6406	ENSG00000273073	0.8942446	3.2650688	0.37150693046668914	0.6211723433430671
6407	ENSG00000257456	0.89421076	1.2674438	0.3714537475290661	0.621113588323123
6408	IQSEC3P1	0.893993	3.264224	0.3716411895292576	0.6213328291573671
6409	ENSG00000205794	0.8939252	0.49806157	0.3716243760985669	0.6213328291573671
6410	ENSG00000285756	0.8938471	0.15145895	0.37163881124723885	0.6213328291573671
6411	BNIP3P42	0.89383554	3.2998092	0.37172153743330627	0.6214031591750077
6412	DIO1	0.89360154	0.73952204	0.37180275467427115	0.6215175939560503
6413	ENSG00000273650	0.8935614	1.8360468	0.3718159232459619	0.6215182724138212
6414	CACNG2-DT	0.8933769	1.0550658	0.37191062491241644	0.6216383900408774
6415	ENSG00000269350	0.8933196	3.2932267	0.37199743972184174	0.6217576647300332
6416	VPS53	0.8933165	0.065555654	0.37191331253523685	0.6216383900408774
6417	TUBA3D	0.89271253	1.0935346	0.37229568993258	0.6221079441183897
6418	ENSG00000286402	0.8926047	0.5889163	0.37230836317481086	0.6221079441183897
6419	POLR3E	0.8925354	0.14023061	0.37234148454007054	0.6221079441183897
6420	KIAA1328	0.8925261	0.06844684	0.3723399100755519	0.6221079441183897
6421	UBE2H	0.89239293	0.064204395	0.3724112831192147	0.6221717611355284
6422	SH3BP5L	0.8922791	0.24171677	0.37248700446186467	0.62227691743684
6423	ENSG00000288904	0.8922404	0.6066199	0.3725006688882353	0.6222783977743228
6424	SLC34A1	0.8922166	0.93681294	0.37253552438322357	0.6223152773879741
6425	ENSG00000228463	0.89188826	0.47780228	0.3726845694552555	0.6225215463858144
6426	LINC00609	0.89168304	0.420986	0.3728157019657291	0.6226765117922651
6427	Metazoa_SRP-166	0.8912072	3.2663403	0.37312836640221436	0.6230491423349004
6428	KIAA2013	0.8912047	0.42358363	0.37307467681280115	0.62298085284195
6429	GUSBP1	0.8911765	0.14067544	0.373071876991685	0.62298085284195
6430	ENSG00000286657	0.8910864	1.5885779	0.3731780289986546	0.6231107031090857
6431	TRGV1	0.8909862	3.2633402	0.3732468162606931	0.623204191807695
6432	C5orf34	0.89059144	0.30870572	0.373384799012465	0.6233918315382961
6433	ENSG00000248881	0.89052606	1.0036582	0.37341702450305814	0.6234242606620016
6434	CEBPE	0.8903184	3.2546487	0.37360485906114194	0.6236095776027246
6435	ENSG00000255132	0.89030904	1.1610196	0.37359228913552756	0.6236095776027246
6436	ENSG00000275674	0.8902017	0.19173776	0.37360006209784746	0.6236095776027246
6437	LRRC75A	0.88995713	0.13788338	0.373723608058384	0.6237864088712362
6438	ENSG00000231092	0.8899093	1.1423529	0.37378605170469614	0.6238264898014083
6439	ENSG00000288003	0.8899069	3.2495039	0.3738255885326779	0.623869751282928
6440	CDC16	0.8897473	0.09066054	0.3738375952233587	0.623869751282928
6441	NKAPD1	0.8896622	0.2895153	0.37389536831155346	0.6239447826069505
6442	ENSG00000227704	0.8894857	0.4451101	0.37400630385842504	0.6240223211076519
6443	CYP2E1	0.88939327	0.34384754	0.3740443035015587	0.6240247093367532
6444	OR2V1	0.8893759	1.5886658	0.3740585915283824	0.6240247093367532
6445	MTDHP3	0.8893755	3.242637	0.37411073868242706	0.6240903244846818
6446	PBX4	0.88934314	0.15130638	0.37404994952726034	0.6240247093367532
6447	ENSG00000279918	0.8893169	3.2418334	0.37414218237954777	0.6241213988805268
6448	ENSG00000285643	0.889131	2.044079	0.3742001425811402	0.6241967028641626
6449	AZGP1P1	0.889122	3.2114415	0.37424975243279857	0.6242580730937635
6450	ENSG00000248363	0.8890925	3.2390406	0.37426266493422533	0.6242582291055934
6451	ENSG00000278847	0.8886905	3.2341666	0.374478547115223	0.6245755287148822
6452	SACS-AS1	0.888459	1.2381243	0.3745408666071598	0.6246152913268541
6453	ENSG00000262786	0.88836664	3.229942	0.3746525068924147	0.6247372887497197
6454	CYP2A6	0.8882617	1.2575024	0.37468627081373707	0.6247508051800098
6455	FTOP1	0.88808316	1.3130065	0.37478470097592476	0.6248721366791832
6456	ENSG00000287742	0.88799375	3.225284	0.37485286883896796	0.624964394765999
6457	FBXO36P1	0.88777155	3.2227092	0.37497229729458714	0.6251421065954058
6458	ENSG00000289389	0.88764596	3.2210188	0.37503980374513857	0.6252118431733793
6459	GOLGA6EP	0.8872516	1.694916	0.37518959456669	0.6254041637930594
6460	ENSG00000288398	0.8871777	0.94378406	0.3752564980870895	0.625487436467863
6461	ENSG00000253165	0.8871422	3.214928	0.37531067192333967	0.6255563234186533
6462	ENSG00000253282	0.8870787	3.181942	0.3753481910919091	0.6255974471145798
6463	GADL1	0.8869327	0.46166244	0.37536333925792065	0.6256012832465936
6464	ENSG00000285653	0.8868566	3.2113001	0.3754642891071588	0.6256618853659237
6465	ENSG00000267458	0.8868263	0.8665133	0.3754279496999827	0.6256618853659237
6466	ERCC2	0.8863967	0.23240614	0.3756542535342343	0.6258321584425189
6467	TRPS1-AS1	0.88638896	1.5299097	0.3756945763748105	0.6258726208343576
6468	WDR31	0.8862863	0.25234753	0.3757060726282553	0.6258726208343576
6469	HMGN2P7	0.88616425	3.2029676	0.37583684597391553	0.6260279810814993
6470	NPPB	0.88613695	3.2024815	0.3758515578846535	0.6260279810814993
6471	ENSG00000224409	0.886091	1.5116402	0.37585079532481913	0.6260279810814993
6472	ENSG00000275350	0.88582313	3.1677222	0.3760238170621464	0.6262091458618564
6473	ENSG00000279716	0.88577604	0.84169966	0.37599680163176596	0.6261855697774953
6474	LINC01975	0.8855935	1.48951	0.37612226621649825	0.626287428031561
6475	ENSG00000286757	0.8854223	0.43000218	0.3761816152535623	0.6263434183403302
6476	ENSG00000285747	0.8853869	1.571986	0.3762209527369804	0.6263821569559677
6477	ENSG00000280116	0.88538563	1.1004198	0.3762306068208562	0.6263821569559677
6478	TBC1D26	0.8849017	0.8081302	0.3764593898801881	0.6267295518578299
6479	SPDYE18	0.8848668	0.41371703	0.376465005769133	0.6267295518578299
6480	UGT2B10	0.88473386	3.153097	0.376610826797514	0.6268868703814048
6481	ENSG00000254297	0.88447833	3.1504343	0.37674849657131004	0.6270556226360237
6482	ENSG00000276867	0.88434356	1.631233	0.3768008547285522	0.6271171573332548
6483	VPS8	0.8843401	0.07125091	0.3767405143274265	0.6270556226360237
6484	ENSG00000254878	0.88376456	0.85762304	0.37707539644363075	0.6274668599354837
6485	ENSG00000223492	0.88351613	0.5667828	0.37717617840472484	0.6275702315140526
6486	ENSG00000215398	0.8833132	3.1685178	0.37737348617878685	0.6278770723268496
6487	ENSG00000255037	0.88318455	3.1669757	0.37744289889613525	0.627971106608951
6488	SIGLEC6	0.8830739	1.5807289	0.37746403446085497	0.6279848160354861
6489	GJA5	0.8828535	0.7315862	0.3775757194000061	0.6281491658698244
6490	ENSG00000285651	0.8828011	0.4771097	0.37759032364757406	0.6281517854670321
6491	CYP2D7	0.88268274	0.33958772	0.37764178863851283	0.6281517854670321
6492	ENSG00000255753	0.88237494	3.1573284	0.3778800083208408	0.628392941871357
6493	PSPHP1	0.88233185	0.51764244	0.377855805483707	0.628392941871357
6494	BTF3L4	0.8823236	0.121449955	0.3778305745919802	0.6283799501888683
6495	ENSG00000262089	0.8822664	0.6240817	0.3778856803514855	0.628392941871357
6496	ENSG00000290787	0.8820375	3.1092038	0.3780671798286467	0.6285802500271573
6497	ENSG00000290091	0.8819774	0.7194325	0.37806117706742237	0.6285802500271573
6498	ENSG00000267510	0.8816383	3.1211867	0.37828104292566456	0.6288704506974984
6499	ENSG00000261800	0.8816098	3.1485407	0.3782933792503289	0.6288704506974984
6500	SURF1	0.88147014	0.46762222	0.3783283034790359	0.6288863624597213
6501	ENSG00000274800	0.8814116	3.1133513	0.3784041419051355	0.6289686976072185
6502	ENSG00000251623	0.881345	3.14557	0.37843652342195855	0.6290010518312071
6503	ENSG00000258716	0.8811025	3.1088831	0.3785713373083799	0.6291392343529155
6504	MIR193BHG	0.88108635	0.4031817	0.3785199043520313	0.6290966964313579
6505	ENSG00000274584	0.88084173	3.1059594	0.37871236742387815	0.6293521317502054
6506	ENSG00000287275	0.8805418	0.2696924	0.3788089851594847	0.6294912117146079
6507	ENSG00000261970	0.8804745	0.5774796	0.37885475278887915	0.6295243031123225
6508	ENSG00000261687	0.8804693	1.082844	0.37887407716982024	0.6295349327834006
6509	ENSG00000284977	0.8804041	0.3613904	0.3788884976726632	0.6295374137522042
6510	EBF3-AS1	0.88037837	0.9130048	0.3789290779679777	0.6295833585426331
6511	ENSG00000269275	0.8803541	3.1023183	0.3789759134847468	0.6295967330153925
6512	IGSF22-AS1	0.880246	0.34226376	0.37896945714145114	0.6295967330153925
6513	CCDC28A	0.8801843	0.21787614	0.37899119868015874	0.6296006479268053
6514	ENSG00000245719	0.8801367	3.0997405	0.3790935547550699	0.6297492044844752
6515	CENPVL3	0.87979835	2.0625038	0.37925745543289446	0.62995700814077
6516	ENSG00000273956	0.87954366	0.97298616	0.37934341896614177	0.6300729117056937
6517	BLZF2P	0.8794121	0.8112149	0.3794610839502538	0.6302307515504062
6518	PABPN1P1	0.87926286	1.5105674	0.3795315181133656	0.6302845236183363
6519	LINC02032	0.8791814	1.1375998	0.37954739254141256	0.6302881132815588
6520	RPL36AP41	0.87904346	3.1187086	0.3796819393029166	0.6304255542355154
6521	RPL7L1	0.87903714	0.17984065	0.37961303257556855	0.6303541262442472
6522	SMARCD1	0.8789822	0.14876217	0.3796452449965777	0.630386120459743
6523	HNRNPA1P41	0.8789156	3.1171825	0.37975122873898837	0.6304976078937389
6524	DEAF1	0.87879854	0.1193897	0.37974187947931926	0.6304976078937389
6525	ENSG00000228968	0.8785744	0.9261033	0.3798962069143903	0.6306738080151695
6526	ENSG00000255395	0.8781896	0.69443667	0.38010676550355305	0.6309373258740208
6527	ANKRD20A9P	0.87797874	0.6278872	0.38019150227120746	0.631034961745169
6528	ENSG00000248296	0.87756985	0.5970115	0.38042290424213654	0.6313544828675856
6529	CFAP97D2	0.87751	0.41691962	0.38045014513269604	0.6313669814533257
6530	EXOSC3	0.8774382	0.124564566	0.38048229505751263	0.6313669814533257
6531	ENSG00000267601	0.87739795	1.2176867	0.3804683210714944	0.6313669814533257
6532	GREP1	0.8773799	0.94049317	0.38055103330078355	0.631449734274421
6533	RPL5P32	0.8772721	3.0986838	0.380642179863545	0.6315246959319608
6534	ENSG00000233760	0.8772047	1.0409113	0.3805710645396989	0.631449734274421
6535	ENAH	0.87711924	0.06541334	0.38063796809593153	0.6315246959319608
6536	NMNAT1P3	0.87682724	3.0937796	0.3808835920019511	0.6318020230068536
6537	H2BC12	0.8767921	0.85470223	0.380864984938709	0.6318020230068536
6538	LINC02487	0.8767552	1.2852864	0.3809001518226255	0.6318020230068536
6539	ENSG00000263707	0.8767424	1.1822591	0.3808902710858615	0.6318020230068536
6540	DDX19B	0.8766828	0.14860213	0.3808912469539101	0.6318020230068536
6541	ZNF355P	0.87649757	3.0665503	0.3810652507772925	0.631950801200381
6542	HCG27	0.87641174	0.4295571	0.38106770867898454	0.631950801200381
6543	OR10J1	0.87629753	1.4930251	0.3811499528298019	0.6320441448873121
6544	STAG3L5P-1	0.8762462	0.10392388	0.3811325591011273	0.6320368236432166
6545	UBE2L2	0.8758462	3.082735	0.3814162570012152	0.6324497240259838
6546	SHISA5P2	0.875825	3.031635	0.38143377338713635	0.6324501837387391
6547	ALOXE3P1	0.8756353	1.2864821	0.3815198635750442	0.6325218221322699
6548	CATSPER4	0.8756325	1.1017702	0.38148617334710533	0.6324939966518227
6549	ENSG00000268649	0.87550914	3.0440748	0.38160337182622395	0.6325806243385456
6550	LINC02713	0.87548965	0.708691	0.3815580141807413	0.6325484995599571
6551	SART1	0.8753914	0.15566973	0.38159145123046634	0.6325806243385456
6552	PPM1G	0.8752724	0.14534222	0.3816570539697084	0.6326265432525566
6553	ENSG00000254040	0.8751614	1.4706228	0.3817590128041224	0.6327481431738817
6554	ENSG00000289983	0.8751319	1.132947	0.3817693938711034	0.6327481431738817
6555	ENSG00000287743	0.87507	0.9131642	0.38179933378167574	0.6327641009601352
6556	ZNF763	0.87502134	0.29293135	0.3818050092942752	0.6327641009601352
6557	OR1E1	0.87480056	3.0712583	0.38198452403176564	0.632998515167792
6558	ENSG00000270591	0.87478334	3.0706255	0.38199387770615056	0.632998515167792
6559	MTCO1P31	0.8747016	3.0698068	0.3820383181193331	0.6330430438523013
6560	ENSG00000286703	0.8745345	1.229801	0.38208912190842026	0.6330841434009136
6561	ENSG00000284607	0.87438995	1.5144186	0.3821918963370202	0.6332113417419185
6562	THEG5	0.8742888	3.0654738	0.3822628273422929	0.633285768529171
6563	HAUS1P3	0.8739109	3.0611167	0.382468402842265	0.633518581007232
6564	ZNF253	0.87369984	0.16604322	0.38251977326321185	0.633582120280667
6565	RN7SL370P	0.87354314	3.0573084	0.3826685469457801	0.6337207678421275
6566	ENSG00000290774	0.873512	1.1380179	0.3826142380149027	0.6336556176560091
6567	ENSG00000291178	0.87350434	0.10803334	0.3826161944468961	0.6336556176560091
6568	ENSG00000274922	0.87350166	3.0237918	0.38269496340249265	0.633741487001658
6569	LINC02074	0.87332153	0.38696942	0.38270708550135035	0.633741487001658
6570	AATBC	0.8732258	1.3364531	0.3828272357235224	0.6338757854294004
6571	RASAL2-AS1	0.8728362	2.0162063	0.38305418360489696	0.6341868713262825
6572	ENSG00000261816	0.87276876	0.9149555	0.3830334934313644	0.634174176830673
6573	CLLU1-AS1	0.872581	1.7330582	0.3831762234599403	0.6343457890281539
6574	HSP90AA4P	0.8723775	2.9983554	0.38330878864548157	0.6344576418235491
6575	GTF2IP1	0.87235886	0.41097578	0.3832467879204483	0.6344213698213601
6576	RASL10B	0.87232697	0.68747085	0.3832922453193194	0.6344576418235491
6577	AWAT2	0.8720086	3.0061672	0.38350840581273327	0.6347024793086268
6578	ASH2LP3	0.87192255	3.0075696	0.38355501975092876	0.6347570975270417
6579	TCAF2P1	0.87176734	3.0378072	0.3836358574964388	0.6348693033051815
6580	ENSG00000289128	0.871269	3.0323796	0.38390759711678457	0.6351247507947131
6581	ENSG00000232471	0.8710495	2.9992988	0.3840309727774064	0.6352209609834631
6582	SNRPE	0.8709867	0.3072487	0.38399718329788723	0.6352082214830841
6583	TBC1D20	0.87073696	0.17094521	0.3841437396119437	0.6353427466248619
6584	TBCD	0.87071776	0.06918711	0.38413273404954207	0.6353427466248619
6585	A4GNT	0.8707058	1.4969532	0.3841852297938103	0.635385666716445
6586	ENSG00000248015	0.8706571	0.653303	0.3841957850862959	0.635385666716445
6587	NEIL2	0.8702276	0.36462772	0.3844232565496397	0.6356323423690872
6588	PTGER4P2-CDK2AP2P2	0.86986405	2.9693038	0.384680150223331	0.6360355127007699
6589	PIN1	0.86932355	0.22245087	0.3849120946056849	0.636375799799954
6590	CYYR1	0.8691986	0.19089372	0.3849748808470511	0.6364363902464505
6591	ENSG00000228539	0.86919785	1.5955842	0.38503303442369363	0.6364893143136234
6592	ENSG00000235168	0.86919016	2.9741697	0.3850466839322798	0.6364902720344251
6593	LINC02983	0.8689364	0.65490144	0.38512929989545797	0.636583621149583
6594	ENSG00000279494	0.8687939	3.0062299	0.3852588811892603	0.6367761937397617
6595	ENSG00000287457	0.8686964	3.005097	0.38531217681580354	0.6367884292587993
6596	RPL23AP43	0.86855567	3.003656	0.3853890946752657	0.636818504037735
6597	NME3	0.86847407	0.51681376	0.38534587688548105	0.6367884292587993
6598	USP8P2	0.86839545	3.0019147	0.38547669116461736	0.63689841576761
6599	CETN2	0.8683792	0.604267	0.38543055405612614	0.6368654017856009
6600	IZUMO1R	0.8683382	2.9537563	0.3855138012824053	0.6369381202663469
6601	ZNF326	0.86828846	0.08282335	0.385465148755324	0.63689841576761
6602	CISH	0.8681903	0.58850604	0.3855360059130847	0.6369531963616297
6603	LINC01582	0.86793053	2.9976707	0.3857309459215422	0.637188792553842
6604	ENSG00000224384	0.86772513	1.9865332	0.3858434944125203	0.6372998252588433
6605	ENSG00000272729	0.86772186	1.6063238	0.3858190466060475	0.6372998252588433
6606	FUT1	0.8677124	1.0902402	0.3858370070989614	0.6372998252588433
6607	TMEM204	0.8676023	0.29389295	0.3858505081919532	0.6372998252588433
6608	GPR151	0.8675732	2.9457471	0.38593229400239426	0.637391672431954
6609	ENSG00000231615	0.867358	0.6256976	0.3859933517488736	0.6374708937317003
6610	IGBP1-AS2	0.86711824	2.955174	0.38617954156413203	0.6377135067850154
6611	ENSG00000272249	0.86687815	2.9861016	0.3863068217540815	0.6378588005893012
6612	CXCR2	0.86678624	1.0541513	0.3863266034730345	0.637869835760827
6613	ENSG00000254688	0.86676	2.9847717	0.3863714960560094	0.6379007022964316
6614	NDUFB2-AS1	0.8664518	1.0912621	0.38651021632819615	0.638021576039812
6615	ENSG00000285977	0.86638093	1.5292404	0.3865277125174914	0.6380288300514133
6616	ENSG00000255345	0.8662126	2.9455128	0.38667541831956964	0.6381539550923643
6617	LSM5	0.86619294	0.33561978	0.3866317260122275	0.6381356310233335
6618	ENSG00000230628	0.86612296	0.667755	0.38666556870282853	0.6381539550923643
6619	WDR11	0.866063	0.0876504	0.3866821410913279	0.6381539550923643
6620	TRIAP1	0.8660194	1.4855946	0.38674689431822307	0.6382391900609586
6621	KIAA1143P2	0.86597574	2.9766307	0.38680102013926654	0.6382852522361833
6622	ENSG00000250034	0.86590797	1.5763136	0.3867859765117737	0.638282056393438
6623	ENSG00000256349	0.86585236	1.102512	0.38684623623283776	0.6383382357029931
6624	MTND5P33	0.86570555	2.9737475	0.3869490751896131	0.6384026609081174
6625	ENSG00000272008	0.8656463	0.6632407	0.3868929445706948	0.6383504189294831
6626	ENSG00000284797	0.8656006	0.57549196	0.3869639357814655	0.6384026609081174
6627	RANP1	0.8655823	2.9360073	0.387021125123017	0.6384321246313025
6628	GAPDHP55	0.865369	1.6175159	0.38712409504362777	0.6385587230442227
6629	ADAMTSL5	0.8652113	0.4889692	0.3871664665700778	0.6386069837769153
6630	ENSG00000257737	0.86513793	2.9680378	0.387260219980504	0.6386973917425219
6631	ENSG00000240354	0.86511326	2.967793	0.3872737398532422	0.6386973917425219
6632	ZBTB24-DT	0.8650763	0.9447633	0.3872670190223896	0.6386973917425219
6633	LAGE3	0.8650554	2.9324558	0.38730981913875484	0.6387277925871535
6634	NDE1P2	0.8649361	2.9296565	0.3873754174430587	0.6387785479697302
6635	ENSG00000274272	0.86488295	2.9654627	0.38740002895814873	0.6387975014459732
6636	CTNND2	0.8648526	0.048145287	0.3873184055833636	0.6387277925871535
6637	KAT14	0.8648095	0.1597565	0.38737287112023344	0.6387785479697302
6638	ENSG00000261363	0.8647847	2.9644344	0.3874539006143596	0.6388207739752829
6639	ENSG00000261184	0.86477154	2.9648778	0.38746113655223513	0.6388207739752829
6640	GEMIN6	0.86451584	0.44574794	0.3875498113994996	0.6389363096869399
6641	ENSG00000288754	0.86443245	2.9308023	0.3876509021320048	0.6390813376222747
6642	ENSG00000250572	0.8642947	2.9226084	0.38772728251847965	0.639143062075022
6643	VN1R80P	0.8642939	2.923007	0.38772771653497684	0.639143062075022
6644	NLRP1	0.8640667	0.18247046	0.38778105089559856	0.6392093428735692
6645	ENSG00000235573	0.8638861	2.9554496	0.38794695583862115	0.6394395280226493
6646	ENSG00000290003	0.8638161	2.954772	0.3879853818580269	0.6394812199865361
6647	ENSG00000205695	0.8637319	2.95436	0.3880315802673808	0.6395016591099164
6648	ZYG11A	0.863629	0.45182455	0.3880161278689199	0.6395016591099164
6649	ENSG00000282121	0.8636037	1.7598255	0.38808563866098744	0.6395372553765883
6650	MYCBP	0.8635541	0.38878646	0.38804134039421556	0.6395016591099164
6651	ENSG00000255229	0.86351526	1.4342521	0.3881244413610352	0.6395372553765883
6652	ENSG00000286989	0.8634917	1.090041	0.38811152752659206	0.6395372553765883
6653	MTND5P12	0.8634261	1.2507378	0.3881784972743646	0.6396046848339371
6654	ENSG00000289466	0.863287	1.4093654	0.3882605640901544	0.6397182619455386
6655	HMGN2P20	0.86328363	2.9492354	0.3882777056174542	0.6397248607151871
6656	ENSG00000228838	0.8631544	2.9106634	0.388353335338383	0.6398278207019614
6657	ENSG00000243433	0.8628283	1.0138749	0.3884580481399581	0.6399786876524808
6658	ENSG00000277692	0.86280686	1.5832852	0.38852679837987114	0.6400702986300056
6659	ENSG00000287287	0.86262256	2.894642	0.38864695586778153	0.6401816214601957
6660	ENSG00000277332	0.8625493	1.1249442	0.3886697308049274	0.6401974818446932
6661	ALDH2	0.8623637	0.14462255	0.38871823558388185	0.6402557206407319
6662	CYP2G2P	0.8623222	1.1714914	0.38878713716086877	0.6403181971656231
6663	NBEAL2	0.8622602	0.14323251	0.3887635676577289	0.6403087299285042
6664	GZMH	0.8621708	2.9010873	0.3888938015011416	0.6403924937538368
6665	DMRTC1	0.8620526	0.6789657	0.3889116206184132	0.6403924937538368
6666	ENSG00000196826	0.86198175	0.10139969	0.388925797476539	0.6403924937538368
6667	OR1M1	0.86170006	1.7839311	0.3891300120601079	0.6405656399723874
6668	LINC01522	0.8616586	1.2616546	0.3891268025119483	0.6405656399723874
6669	TEKT5	0.861653	0.43167186	0.3891219265274217	0.6405656399723874
6670	TM9SF1	0.86145115	0.33411708	0.3892290043419965	0.640685281509094
6671	NCKAP5L	0.8612658	0.12673084	0.3893240117751956	0.6408200069434352
6672	FLJ13224	0.86120117	2.8919015	0.38942697568862505	0.6409461559444594
6673	ENSG00000289034	0.8607204	1.4762745	0.38966704079604375	0.6411895777221064
6674	ENSG00000288906	0.8606849	1.4536877	0.3896889439345479	0.6412039529573123
6675	ENSG00000285792	0.8606742	2.923036	0.3897123282995586	0.6412207643859819
6676	PSMC1P3	0.8605717	2.9220598	0.38976876980248987	0.6412919640462751
6677	TIMM10	0.8603521	1.3920052	0.38988063240236726	0.6413866043706545
6678	EMX2	0.8603427	1.2215399	0.38987994088475786	0.6413866043706545
6679	ENSG00000231980	0.8601315	1.510188	0.3899775468945482	0.6414620880453527
6680	LINC01857	0.8596356	1.377658	0.39028221584930956	0.6418548291996109
6681	PINCR	0.85952055	0.8742564	0.39029631363380834	0.6418563380163177
6682	MTND3P5	0.85924596	2.9088619	0.39049890759270445	0.6420848094285456
6683	BRWD1-AS2	0.8591581	1.3915355	0.3905351961540783	0.6421190823928458
6684	SLC25A48-AS1	0.8589196	2.8681662	0.3906836456656323	0.64233964250386
6685	DCST1	0.85883033	0.85349315	0.39069572078862236	0.64233964250386
6686	HTATSF1P1	0.8587943	2.9045224	0.39074788387377646	0.6423842846021118
6687	ENSG00000275607	0.8585993	2.8644776	0.3908602703718894	0.6425450982874885
6688	ENSG00000253263	0.85843563	0.42778715	0.39089202742832097	0.6425756127364425
6689	ENSG00000261351	0.8582636	0.8554379	0.3910117752432627	0.6427507655965032
6690	LINC02417	0.8582312	2.8628473	0.3910630416157137	0.642791642778615
6691	XRCC6P1	0.8580744	2.8974135	0.39114483262806166	0.6428826845091412
6692	RAB41	0.857985	2.8967187	0.3911941661815772	0.6429266401793384
6693	ASB6	0.8578924	0.39813295	0.3911979809264031	0.6429266401793384
6694	ENSG00000277047	0.8577905	0.6542117	0.39123703790771447	0.6429691304005765
6695	RPL36AP32	0.85757726	2.8927472	0.39141915968853336	0.6431884260079358
6696	LINC00462	0.8574652	1.2325199	0.3914555533686854	0.6432197097529522
6697	AGBL1-AS1	0.8571812	0.9659822	0.3915787772932726	0.6434004756268233
6698	PPIAP14	0.8570287	2.8873882	0.391721929584385	0.6435488336448412
6699	ENSG00000227329	0.85695565	2.886493	0.3917622768881843	0.6435716961240319
6700	ENSG00000269621	0.8568856	0.6934199	0.39176015867045066	0.6435716961240319
6701	LRRC37BP1	0.85664076	2.883472	0.3919361869655428	0.6438356698548828
6702	RPL21P43	0.85661197	2.883232	0.39195209010751264	0.6438400756950567
6703	NECAP1	0.85627186	0.17843929	0.39207043203201675	0.6440127466217543
6704	BACE1-AS	0.85600424	0.3206226	0.39223801489426946	0.6441793757359077
6705	PPP1R3G	0.8559114	1.4893069	0.392311334150369	0.6442563347425193
6706	VHL	0.8559026	0.17119047	0.39227792326899125	0.6442231918306187
6707	LINC02915	0.85550904	2.872887	0.3925615516494343	0.6445585637487491
6708	DXO	0.8554237	0.35802433	0.3925490888124302	0.6445585637487491
6709	LINC01894	0.855182	0.49443683	0.3926539583954536	0.6446450834718428
6710	ENSG00000289125	0.8551781	1.5211076	0.3927081379008647	0.6446905643034085
6711	ENSG00000291205	0.8550561	2.8298504	0.3928171100122293	0.6448278315494007
6712	ENSG00000263466	0.85502875	2.8291361	0.3928322665941575	0.6448291272660627
6713	ENSG00000235586	0.85498637	2.832217	0.3928552670741312	0.6448451461499273
6714	VIRMA	0.8547783	0.1108702	0.39290013775727517	0.644897061191944
6715	ENSG00000267417	0.85476196	1.4630233	0.39294228409336396	0.6449212018676697
6716	CTSK	0.8546768	0.16631553	0.392953587227166	0.6449212018676697
6717	ATP2A1-AS1	0.85463256	0.8660171	0.39295457517387766	0.6449212018676697
6718	PCDHB12	0.8545693	0.37975076	0.39301816016815827	0.6449820841096237
6719	U3-9	0.85456276	2.863642	0.39308491256611633	0.6450698929113642
6720	MAPK8IP1P1	0.8543112	2.8235857	0.3932290861920882	0.6451977776072206
6721	C1GALT1P1	0.85421705	0.5506381	0.3932180641671186	0.6451977776072206
6722	ENSG00000266774	0.8542069	2.8603213	0.39328180406036917	0.6452625347573148
6723	FANCL	0.85404235	0.07398618	0.3932997903701272	0.645270304947256
6724	RAX2	0.85402286	2.8203998	0.39338880059447434	0.6453511137392526
6725	MCPH1-DT	0.85383517	1.0347018	0.39345449274660527	0.6454371383067501
6726	EXOC3-AS1	0.85376024	1.1403575	0.393512896457886	0.6454894580876493
6727	ITGB1-DT	0.8537476	0.28147548	0.39347585828286913	0.6454504445265321
6728	MARS1	0.8536355	0.11544236	0.3935313138231302	0.6454905335260467
6729	MYOZ2	0.8534819	0.39216155	0.39360616792333136	0.6455772175248523
6730	ROCK1	0.8533319	0.06008207	0.39369492952805485	0.6457010534203562
6731	TPTE2P3	0.85320187	0.7712653	0.39380853639234104	0.6458656284388316
6732	CXXC5-AS1	0.853126	1.1460514	0.3938522374332082	0.6458937955387227
6733	ENSG00000287980	0.85308355	1.4862065	0.3938779354017986	0.6459141870351828
6734	TMEM59	0.85289496	0.12536995	0.39393782234216346	0.645960995505379
6735	ENSG00000254933	0.85288805	1.5125054	0.39397621287816753	0.6459665874799165
6736	SMU1P1	0.8528827	1.6579102	0.39397412531546705	0.6459665874799165
6737	RN7SL405P	0.85280585	2.8470428	0.39405770794885486	0.6460783900593589
6738	ENSG00000271958	0.85267025	0.6565309	0.3940709355606624	0.6460783900593589
6739	ENSG00000250637	0.8521874	2.1658971	0.3944043021553689	0.6464725919341014
6740	LINC01264	0.85193753	2.8390152	0.3945390395863204	0.6466716754661449
6741	ENSG00000243402	0.85171026	2.8368406	0.3946650877083676	0.6468001874312953
6742	ENSG00000249169	0.8516509	1.1222527	0.39467057311431564	0.6468001874312953
6743	JMY	0.85153675	0.10473663	0.3946903513874995	0.6468108336205564
6744	ENSG00000290947	0.8512236	0.29945493	0.3948741817520418	0.6470685410512461
6745	ENSG00000249142	0.8510918	1.6544743	0.39500870967688473	0.647223651419701
6746	ENSG00000286945	0.85107213	0.600065	0.3949697147629613	0.6471815332949761
6747	C1orf122	0.8509957	0.6886814	0.39503343410000147	0.647242385229859
6748	MAPK12	0.8508228	0.23759066	0.3950986484046075	0.647305678240061
6749	NOC2LP1	0.8507211	2.7885294	0.39521928585644484	0.6474194846063445
6750	GLUD1P2-1	0.8505588	0.2621301	0.3952212911901394	0.6474194846063445
6751	CEP68	0.8505483	0.1265345	0.39524341107458494	0.6474339410175295
6752	ENSG00000266340	0.8505084	2.8256667	0.3953320088715967	0.6475126700842955
6753	ENSG00000224970	0.8504584	1.63059	0.3953482477806608	0.6475126700842955
6754	ENSG00000269353	0.8504439	1.1135383	0.39536305625741985	0.6475126700842955
6755	MAP6D1	0.85034955	0.6814746	0.39537125230926373	0.6475126700842955
6756	ENSG00000260570	0.8502369	0.40901735	0.395442007038863	0.6476067681859885
6757	PAGE4	0.8500686	2.8216324	0.3955762261959799	0.6477800367834117
6758	ENSG00000289525	0.8500056	2.821307	0.39561123031883516	0.6477967617372775
6759	ADGRF5P1	0.84998345	0.97651446	0.3955877143599712	0.6477800367834117
6760	ENSG00000286854	0.8496273	0.5343546	0.39576063422682917	0.6480196148609034
6761	ENSG00000261978	0.84959674	2.7566483	0.39584679269987455	0.648125655170804
6762	ENSG00000287011	0.8494458	1.493701	0.3959010597019126	0.6481642108191537
6763	DENND3-AS1	0.8493545	0.97538745	0.39595804299088366	0.6482338727079289
6764	ENSG00000226681	0.8493341	2.8151178	0.3959843068264125	0.6482550769433097
6765	SF3B5	0.84919417	1.5580561	0.39605695121849005	0.6482920733687231
6766	ENSG00000264695	0.8491688	2.8134024	0.39607622569803247	0.6482920733687231
6767	ZNF532	0.8491234	0.061763622	0.39603415183162116	0.6482920733687231
6768	ENSG00000286664	0.8490708	0.78001183	0.3961000934537966	0.6482920733687231
6769	ENSG00000256314	0.848695	2.8091917	0.39633962811337764	0.6485112430972728
6770	LINC01711	0.8486001	2.8084846	0.39639238656850695	0.648574284887718
6771	MAP7	0.848566	0.08340109	0.39633945181509234	0.6485112430972728
6772	ENSG00000270614	0.8484387	2.806883	0.39648214701971674	0.6486634219735766
6773	ENSG00000290556	0.84841436	1.5961009	0.3964793703803654	0.6486634219735766
6774	ALG3	0.84828395	0.41975912	0.3965218773223621	0.6486989747654917
6775	ENSG00000263499	0.8482012	1.403083	0.3965855151566843	0.6487594953508755
6776	ENSG00000225356	0.8480698	1.4051509	0.39666090992061587	0.6487995888361453
6777	MMEL1	0.84803146	0.3245842	0.3966633159147923	0.6487995888361453
6778	NME5	0.84755147	0.16895044	0.3969060740713355	0.6491530476952442
6779	LINC02851	0.84753805	1.490283	0.39695293865463754	0.6491979692977609
6780	RNU4-89P	0.8472617	2.7963088	0.39713709485262205	0.6494000283782609
6781	H2AC11	0.84722877	0.86239797	0.3971204909866419	0.6494000283782609
6782	FAM86B2	0.84696394	1.0612818	0.3972948211820214	0.6495706967239241
6783	TRIT1	0.8469495	0.10753441	0.3972453233169322	0.649533383302151
6784	ENSG00000253474	0.8468255	0.4149848	0.39732299107268576	0.6495731365782942
6785	ENSG00000262495	0.84677243	1.1034001	0.3973628455007159	0.6496164848326126
6786	SLC24A5	0.8467213	0.44433275	0.39738186688142074	0.649625773050167
6787	PITPNM1	0.8466296	0.23102808	0.3974240918133789	0.6496729917129214
6788	ENSG00000267610	0.8465988	2.7901316	0.39750625418025276	0.6497418711130114
6789	ATP6V0D1	0.84657294	0.1601119	0.3974541141964366	0.6497002602510178
6790	FBXO6	0.8464406	0.49002606	0.39755869863645454	0.6497736476991695
6791	ENSG00000288013	0.8463563	1.0649767	0.39759240942420326	0.6497736476991695
6792	HNRNPA1P49	0.8462768	2.758252	0.3976897790646309	0.6498673487765307
6793	ENSG00000236864	0.8461579	1.8058244	0.39774412708524465	0.6499125423882577
6794	RPS27L	0.84606	0.19058801	0.39774276612282056	0.6499125423882577
6795	ENSG00000290951	0.8460228	0.20707975	0.39776583149091327	0.6499261999041905
6796	FAM200B	0.8458971	0.2915981	0.39784925230318935	0.6500188850788672
6797	CCDC116	0.84579533	0.90501916	0.3979130640393084	0.6501013316531767
6798	HAR1A	0.84547186	2.744307	0.3981393121338451	0.6503678980307603
6799	ENSG00000258044	0.84522253	1.4015853	0.39824232048911834	0.6504865004085022
6800	ENSG00000232500	0.84516317	2.7774074	0.39830647829536747	0.6505476549512947
6801	PES1P1	0.84496826	2.7758179	0.3984151840405078	0.6506554556972202
6802	NPIPA2	0.84494126	2.7752771	0.39843023341112316	0.6506554556972202
6803	ENSG00000228940	0.8446521	2.7728603	0.39859156349494407	0.6507748028592955
6804	EEF1A1P24	0.8446503	2.7728198	0.39859255092373824	0.6507748028592955
6805	ENSG00000216663	0.844608	2.7724411	0.39861615607991274	0.650791523695172
6806	COX20	0.8445949	0.15333503	0.39856238425877544	0.6507748028592955
6807	ENSG00000260593	0.84438264	0.92318606	0.3987091749029158	0.65089974520356
6808	ELAC1	0.84425485	0.32188684	0.39875919248629743	0.6509377566270351
6809	FXN	0.8441266	0.21580108	0.3988202944727096	0.6509938560109947
6810	ENSG00000251506	0.84408164	2.7683268	0.39890993805534036	0.6510747113791254
6811	ENSG00000286674	0.84389573	2.7337456	0.39901828505746884	0.6511860739185193
6812	YAF2	0.8438369	0.08536734	0.39897645751681543	0.6511551342427319
6813	DCTN6	0.84369427	0.2648026	0.39906318934958906	0.6512375320849264
6814	ENSG00000273523	0.8436271	2.7637866	0.39916373659940885	0.6512941643331909
6815	RPL26L1	0.84361064	0.4538644	0.3991152608898795	0.6512788585201003
6816	RPL13AP17	0.84358394	1.1904489	0.3991498950420793	0.6512941643331909
6817	RN7SL697P	0.84352046	2.762693	0.3992232880719193	0.6513460091974782
6818	CICP4	0.84315205	2.759533	0.39942908206385497	0.6515944472177947
6819	CCK	0.84292936	2.7582273	0.39955347806237806	0.6517318799089495
6820	PIGPP2	0.8426342	2.7548766	0.3997184408318585	0.6519136150450398
6821	IL20RB-AS1	0.8426261	0.9780546	0.3997134267079384	0.6519136150450398
6822	ENSG00000285936	0.842551	2.754287	0.3997649587297951	0.6519676476967033
6823	IL6STP1	0.8424221	2.7536657	0.3998369890039607	0.6520196125812838
6824	LINC00316	0.8424066	1.4283662	0.3998173763476438	0.6520094633104802
6825	ENSG00000284695	0.8422381	0.27157804	0.39987352558956657	0.6520573583297855
6826	ENSG00000252049	0.8422005	2.7147503	0.3999660156912346	0.6521842834169795
6827	ENSG00000256923	0.8420389	2.74967	0.40005122035340857	0.6522258289961024
6828	LRRC37A7P	0.84195477	0.7589406	0.4000547915801118	0.6522258289961024
6829	LRRD1	0.8418495	0.26289025	0.4000922522619357	0.6522611395886225
6830	RSPO4	0.84181684	0.37248957	0.40010762464362715	0.6522643647862666
6831	RPL30	0.84176284	0.18259005	0.4001450947117944	0.6522883994937166
6832	PCDHGB3	0.8417316	0.29439652	0.4001491569771919	0.6522883994937166
6833	SPIC	0.8416858	0.7477795	0.40021063981199656	0.6523449503803926
6834	CBX7	0.84166247	0.14689103	0.4001954928806989	0.6523420958093481
6835	PMEL	0.8416089	0.48878977	0.4002404529166552	0.6523717098816908
6836	PPIAP46	0.84146756	1.2859241	0.4003425234132235	0.6524944009229612
6837	GALNTL5	0.841415	0.6239287	0.4003668607936317	0.6525122284781886
6838	ENSG00000257275	0.84135586	0.8747111	0.40039821369877926	0.6525414882602039
6839	ENSG00000272077	0.8412507	0.67301965	0.40045605656596006	0.6525920771893425
6840	ITIH4-AS1	0.8410211	2.6791866	0.4006296315137333	0.652840517256418
6841	NDUFB5	0.840784	0.25500697	0.4007015737476236	0.6529266291361097
6842	DCLRE1CP1	0.8404521	1.0479867	0.4009070344413519	0.6531739967622936
6843	WASH7P	0.8404407	0.46512082	0.4008941125856176	0.6531739967622936
6844	ALX4	0.84020317	0.6206884	0.40101401614619436	0.6532691756444998
6845	HMOX2	0.84019905	0.16729844	0.4010191124217972	0.6532691756444998
6846	GDF2	0.839696	2.6880505	0.4013686892549929	0.653702687802624
6847	FZD3	0.83956134	0.124653846	0.4013702109846048	0.653702687802624
6848	ENSG00000261394	0.8395176	1.0845802	0.4014188532037818	0.6537144377839373
6849	DNAJA2-DT	0.8392465	0.618832	0.4015773337112578	0.653937903262693
6850	ENSG00000289971	0.83917826	2.6833644	0.4016588498950089	0.6539930426085789
6851	PLD4	0.839157	1.2351065	0.40166066957300817	0.6539930426085789
6852	LINC00692	0.83910125	1.5715071	0.40169124535580625	0.6540113468972841
6853	NAA38	0.83905566	0.11322561	0.4016568181736282	0.6539930426085789
6854	ENSG00000285068	0.8387829	0.98659486	0.40184332995728267	0.654186992507491
6855	FKBP1AP1	0.83876866	2.7216206	0.4018824751328818	0.6541941694752332
6856	ENSG00000237188	0.83864087	0.13301063	0.4018823384795791	0.6541941694752332
6857	LNCPOIR	0.8386351	0.9674163	0.4019109785697581	0.6542186995484199
6858	HIGD2AP2	0.8384142	2.7186792	0.4020812926177294	0.6544567959670807
6859	CTD-2350J17.1	0.8383472	0.6048753	0.4020841282709575	0.6544567959670807
6860	ENSG00000235271	0.8382672	2.685993	0.4021682777975737	0.6545500080941895
6861	IRF4	0.8380691	0.83359915	0.40224636310985173	0.6546552165872456
6862	ENSG00000244192	0.83806545	2.7158082	0.4022769189560488	0.6546830665147767
6863	ENSG00000289033	0.83793	1.44893	0.40232176099560735	0.6547341637803799
6864	ENSG00000286370	0.83775127	2.6706092	0.4024593318427415	0.6549142732766766
6865	SMR3A	0.8377156	1.3758913	0.4024506310863958	0.6549142732766766
6866	ENSG00000277504	0.83765376	2.7118776	0.40250794406841284	0.6549574483064184
6867	TTC30A	0.83754647	0.72927725	0.4025364468737922	0.6549741017026942
6868	PSMD8	0.8375328	0.21211615	0.4025127625962974	0.6549574483064184
6869	ENSG00000285931	0.8373671	2.657422	0.4026765116894999	0.6551363345668605
6870	ENSG00000290616	0.8372819	2.7091322	0.4027167062493556	0.6551798403411325
6871	VIM-AS1	0.83696026	0.2845138	0.40284212877927994	0.6553401031332344
6872	ENSG00000272733	0.8368402	0.67051715	0.40292990013369023	0.6554494614581965
6873	ENSG00000285923	0.83680487	0.69408286	0.40293627105166596	0.6554494614581965
6874	ENSG00000281021	0.83671933	0.44633675	0.4029794740776018	0.6554978431635731
6875	SLC47A1P2	0.83639175	0.84548676	0.403179562474442	0.6557357001329361
6876	ENSG00000290991	0.8362101	1.8626212	0.4033059091129344	0.6558448705777689
6877	RNU2-64P	0.8361257	2.6992118	0.4033661522028842	0.6559006784248214
6878	ARSD-AS1	0.836036	1.5691869	0.4034169335887846	0.6559308498158782
6879	ENSG00000270462	0.83580714	2.6965563	0.4035451705885009	0.6560673939146296
6880	PGP	0.8357639	0.27642882	0.40351645301937944	0.6560577526281159
6881	ATP5MFP4	0.8357248	2.695662	0.403591498719567	0.6561208080335662
6882	ENSG00000258856	0.8353864	2.6387153	0.4037898087738111	0.6563774653737584
6883	ENSG00000290590	0.8353725	0.51043487	0.40374815229120353	0.6563316593876901
6884	ENSG00000258177	0.83529913	2.655918	0.4038361395232406	0.6564308662673243
6885	ENSG00000287926	0.835241	2.6917548	0.40386349642930874	0.6564384064685577
6886	ENSG00000267748	0.835156	0.63494253	0.4038778949743147	0.6564384064685577
6887	LINC02273	0.8349354	0.93898773	0.40397963161182115	0.6565545354502893
6888	PRKAA1	0.834807	0.098493725	0.4040405558224508	0.6565952879712196
6889	ENSG00000279924	0.8345725	0.79536647	0.4041797492329974	0.656748262534151
6890	FAM90A1	0.8344654	0.933526	0.40427187663109254	0.656855707707275
6891	LRRC34P2	0.834351	2.6844466	0.4043642255754878	0.656906125281529
6892	ENSG00000267264	0.834344	2.662949	0.4043713277252535	0.656906125281529
6893	ENSG00000290193	0.8340571	2.6291184	0.4045375315391776	0.6571542034456892
6894	HEIH	0.8338658	0.5249496	0.40459075061827365	0.6571968103271744
6895	DUSP2	0.8335812	1.237281	0.4047823256526689	0.6573804291789688
6896	CLDN9	0.83356124	2.6776037	0.40480884116952454	0.6573975705230101
6897	UCKL1	0.83352774	0.13583395	0.4047664892756293	0.6573804291789688
6898	DOP1B	0.8335048	0.09190274	0.40477976796325144	0.6573804291789688
6899	RNASEH1P2	0.8335018	2.677118	0.40484232170307954	0.6574225940312123
6900	LINC02715	0.83343345	0.6923647	0.40485124999798816	0.6574225940312123
6901	ENSG00000179253	0.83335227	1.4057144	0.4048830027506368	0.6574522330093535
6902	HNRNPA3P16	0.8331365	2.6222558	0.4050559701523512	0.6575899572386721
6903	MSRB1	0.83304346	0.73028165	0.4050618877549733	0.6575899572386721
6904	MEN1	0.83291805	0.27243695	0.4051060552249047	0.6576170764806297
6905	ENSG00000283403	0.8327292	0.56093633	0.4052330398261904	0.6577135906364425
6906	ENSG00000267342	0.8326387	1.745696	0.4053267868690137	0.657821897852004
6907	ENSG00000260457	0.83255166	1.1866649	0.4053565299359537	0.6578482452368138
6908	GAPDHP46	0.83248734	2.668782	0.40541391523214343	0.6578993968411948
6909	ENSG00000267179	0.83224463	0.32049924	0.40551184069708857	0.658012582661918
6910	NUBPL-DT	0.8322283	2.624282	0.40556631078596284	0.6580790418051052
6911	SRP14	0.8318632	0.28001997	0.4057082621025463	0.6582655076920704
6912	RPL23AP92	0.8318336	2.6634374	0.40578255477500835	0.6583641130245996
6913	ENSG00000280148	0.8316198	2.6619637	0.4059031167286088	0.65850285830952
6914	ENSG00000270782	0.83161	2.6616156	0.4059086369201029	0.65850285830952
6915	OR13C1P	0.83155143	2.6611433	0.40594169749463627	0.6585345542687563
6916	SQLE	0.83140385	0.19051106	0.40596278586459633	0.6585468269831484
6917	RPL21P8	0.8313555	2.6599064	0.4060522436991524	0.6585511787563517
6918	C17orf78	0.8313452	0.44514206	0.4060127487780082	0.6585511787563517
6919	TATDN3	0.8313418	0.15917301	0.40599995125730115	0.6585511787563517
6920	PRR22	0.8313392	0.7797004	0.4060360045064305	0.6585511787563517
6921	LINC01270	0.8312542	0.82079005	0.4060736538604405	0.6585511787563517
6922	ENSG00000286823	0.8312051	0.39660928	0.4060726037405946	0.6585511787563517
6923	ITGAD	0.8311873	0.8560154	0.4061229423801971	0.6585872476866745
6924	DUTP6	0.83111286	2.6580126	0.4061891609261685	0.6586316771642419
6925	ENSG00000267168	0.8310535	0.6278011	0.40619091462223655	0.6586316771642419
6926	CDC42P6	0.8310291	2.6568685	0.4062364312318427	0.6586459559944156
6927	RN7SL285P	0.8309698	1.3805094	0.4062402959926129	0.6586459559944156
6928	ENSG00000243491	0.8308922	1.6004843	0.40630598739459944	0.6586866731296716
6929	ENSG00000257831	0.8307158	0.2860769	0.4063449276957838	0.6587278724676857
6930	AGGF1P1	0.8304517	1.4697201	0.40651905887184725	0.6589462459624633
6931	ENSG00000286073	0.8304421	0.8832436	0.40652355442204025	0.6589462459624633
6932	ENSG00000269901	0.83038294	0.8536773	0.4065660106814677	0.6589462459624633
6933	ITGA2B	0.83033556	0.336409	0.4065743532061714	0.6589462459624633
6934	PPIAP51	0.8303289	1.3555927	0.40661985787282795	0.6589980643866805
6935	CHEK2P1	0.8299663	2.648222	0.4068365130141902	0.6593272491851654
6936	MTND1P14	0.8298137	2.6473968	0.40692271532005797	0.659420519558999
6937	LINC01836	0.82969147	0.93173397	0.40696377063768463	0.659420519558999
6938	DRG1	0.8296376	0.116523296	0.40696410075766165	0.659420519558999
6939	MRPS34	0.8296034	0.47528508	0.4069985002122336	0.659420519558999
6940	ENSG00000285853	0.8296022	2.5883677	0.4070509371786517	0.6594352467871563
6941	ZNF836	0.82959175	0.21057567	0.406980940370519	0.659420519558999
6942	ANKRD30BP2	0.8294815	2.5862322	0.4071193740014265	0.6595222805336305
6943	ZNF493	0.8294759	0.11262873	0.40705210724099383	0.6594352467871563
6944	TCAM1P	0.82939637	0.56969935	0.4071372183388611	0.6595230521902156
6945	UNC50	0.8292905	0.1535835	0.40714693658865764	0.6595230521902156
6946	ZNF316	0.8292542	0.16398107	0.4071801513624407	0.6595379508407216
6947	ENSG00000220370	0.82924503	1.1096578	0.40721461271482984	0.6595668599077623
6948	ENSG00000271755	0.82902455	2.5991116	0.4073749720708766	0.6597827055310479
6949	GAS5-AS1	0.8280889	1.0683725	0.4078689032431405	0.6605167719774686
6950	PSPC1P2	0.82805264	2.6335456	0.4079183392137513	0.6605528973840741
6951	ENSG00000272128	0.82802814	2.6327765	0.40793220592059465	0.660553387109168
6952	EIF4EBP1	0.8279971	0.30219722	0.4079099884507186	0.6605528973840741
6953	LINC02465	0.82782805	0.33454457	0.4079828205939118	0.6606133797932606
6954	ENSG00000278456	0.8278238	2.6309328	0.40804780071131974	0.6606746616697093
6955	ENSG00000256152	0.82764417	0.7787181	0.4081258933591858	0.6607490604694407
6956	GPR89B	0.82758117	0.14546573	0.4081344560129939	0.6607490604694407
6957	TPM3P1	0.8274834	2.5857322	0.4082469798760141	0.6608872889436253
6958	ASNSD1	0.82709825	0.22181833	0.40840046374908323	0.6610698282749827
6959	ENSG00000285710	0.8270378	0.34687644	0.40843451345853077	0.6611029693679297
6960	FGF6	0.82700837	1.0185226	0.40848091058880154	0.6611560934574221
6961	ENSG00000287719	0.8267983	1.7935722	0.4086300427064259	0.6613326937597329
6962	RMC1	0.82676566	0.18490893	0.4085909758782885	0.6613122621417473
6963	MRGPRX2	0.8267116	1.3727678	0.40864499767055806	0.6613337574876487
6964	ENSG00000253166	0.82663244	1.6163588	0.40870238044434337	0.6613606872758236
6965	RAD52P1	0.82632744	2.619111	0.4088951043516673	0.661584616642883
6966	YBEY	0.82630634	0.20542859	0.40884710229885823	0.6615509100129517
6967	ZNF502	0.8262592	0.28028128	0.40887554642965396	0.661574952986387
6968	ENSG00000288000	0.8261148	0.2832097	0.40896797670975515	0.6616585558076962
6969	RN7SL225P	0.82602996	2.6169732	0.409063655596699	0.6617473972776151
6970	C1orf50	0.82602453	0.30001968	0.40901988083683505	0.6617161102528681
6971	LRTM1	0.82597876	0.56952333	0.4090307271516661	0.6617161102528681
6972	ZMYND19	0.8252754	0.42406318	0.40944049975130825	0.6622690223831404
6973	ENSG00000284602	0.82522607	0.46547204	0.4094621471469896	0.6622820393836888
6974	GAR1-DT	0.825158	2.609925	0.40955800091916594	0.6624150761819237
6975	HNRNPA1P44	0.82505107	2.6092117	0.40961863344896565	0.6624691379129797
6976	GPD1L	0.8250135	0.1470024	0.40958409883812263	0.6624352854606076
6977	ENSG00000254429	0.8246955	2.571388	0.40982583697919295	0.6627382150897502
6978	ENSG00000261564	0.824261	2.6029377	0.4100668915366883	0.6629739213191344
6979	ENSG00000286427	0.82424676	0.73244643	0.4100282036180434	0.6629553922703767
6980	OSBPL2	0.82422966	0.12180365	0.4100229034646783	0.6629553922703767
6981	ENSG00000267557	0.8242104	1.0166699	0.41006646652669954	0.6629739213191344
6982	ENSG00000232035	0.8241827	2.6028826	0.41011135306796875	0.6630237923014389
6983	FUNDC2P4	0.8241137	2.6016464	0.41015047085762024	0.6630450684827656
6984	OXTR	0.82397646	0.6010886	0.4101956468109714	0.663057628660642
6985	C1orf50-AS1	0.82392424	2.600369	0.4102580636753631	0.6631068799118071
6986	LIPF	0.8237688	2.5403047	0.41035562635664014	0.6632205466899758
6987	CEP135	0.8227384	0.11485583	0.41087060255752705	0.66389861979383
6988	ENSG00000277801	0.8226731	2.529896	0.4109782916383974	0.6640285615861538
6989	ENSG00000229220	0.8225493	2.5894685	0.41103904486413856	0.6640934991088946
6990	ENSG00000256884	0.82238185	2.5883253	0.4111342343395623	0.6641923747302284
6991	FGD1	0.82217395	0.13116077	0.4111934632244296	0.6642660232908699
6992	ENSG00000291055	0.8221393	0.23558895	0.41121329426519415	0.6642760234898967
6993	ENSG00000263041	0.82207847	2.5859458	0.4113066967856127	0.6643645129357122
6994	ENSG00000267764	0.8220311	0.8068512	0.4113090003798675	0.6643645129357122
6995	FRG1KP	0.82170016	1.3703768	0.4114985025349822	0.6646181278663477
6996	ARRDC1-AS1	0.82163686	0.30005604	0.4115069569885029	0.6646181278663477
6997	GARIN2	0.8214865	0.40015945	0.4116034382142475	0.6647078174152686
6998	MORF4L2-AS1	0.82138866	0.46211815	0.4116661107303289	0.6647869830330798
6999	PINX1-1	0.82132053	0.2951014	0.4116828170686997	0.6647919164907498
7000	ENSG00000279269	0.8212624	2.579619	0.4117708123332745	0.6648521146814195
7001	KISS1R	0.8212439	2.5352843	0.4117883585161808	0.6648521146814195
7002	ENSG00000286799	0.8212032	0.8627369	0.4117651510161009	0.6648521146814195
7003	ENSG00000223393	0.82116866	0.38246158	0.41178487338832104	0.6648521146814195
7004	ENSG00000287514	0.82091343	0.65525705	0.4119173668282573	0.6650163085069114
7005	MMP27	0.8209103	1.1409358	0.411961835033711	0.6650520256718537
7006	ENSG00000285812	0.8208702	0.5639255	0.4119668036966023	0.6650520256718537
7007	ENSG00000237987	0.8208196	2.576345	0.4120227997012349	0.6651012781177024
7008	ENSG00000234091	0.8207299	0.32972163	0.41202462849100263	0.6651012781177024
7009	PNN-AS1	0.82047087	1.3652755	0.41218891891634224	0.6652184688554609
7010	ENSG00000289950	0.82017994	0.60258275	0.41234116459932246	0.665391677170714
7011	TBC1D5	0.8198884	0.04479736	0.41248833606801094	0.6655630028773069
7012	ARF4P2	0.8197631	1.5041465	0.4125384482046415	0.6655997531945013
7013	BNIP3P1	0.8197386	2.567761	0.41263831568837483	0.6656917978410423
7014	ENSG00000285649	0.8196006	1.4820133	0.41271649926489906	0.6657767351663593
7015	HNRNPA1P50	0.8194944	2.566114	0.4127774412601839	0.665852987329439
7016	RPL7AP31	0.81934255	2.520504	0.4128710176184891	0.6659377588760328
7017	PMS2P4-1	0.8192857	0.072886094	0.41283059611626727	0.6659006142268256
7018	LINC01120	0.8192454	2.5227792	0.412925986639186	0.6659823043437465
7019	HAR1B	0.8192243	1.4423394	0.4129109789558534	0.6659801561021478
7020	ENSG00000271199	0.8190658	1.2039652	0.4130061223335071	0.6660894898293469
7021	ENSG00000259017	0.81883234	2.5167162	0.41316186070597305	0.6662965292134807
7022	ENSG00000273199	0.8187399	2.5605159	0.41320750989250976	0.6663480798975243
7023	THUMPD1P1	0.81869596	2.5601814	0.4132325314740961	0.6663621582788598
7024	COX6CP13	0.81856155	2.513689	0.4133164173993866	0.6664354312467826
7025	NSMAF	0.818173	0.08402704	0.4134717366007703	0.666663795946903
7026	KCTD5	0.818	0.28028005	0.4135878202727874	0.666762660033906
7027	FDX2	0.8179203	0.5781711	0.41363203948569915	0.6668118729765155
7028	CPNE8-AS1	0.81761914	2.5062947	0.41385404327826214	0.6670373305581092
7029	ENSG00000284095	0.81759346	2.5119536	0.4138677757364423	0.6670373305581092
7030	ENSG00000273175	0.81758255	0.77053016	0.41384847811199	0.6670373305581092
7031	ATP6V0B	0.81758213	0.3305702	0.41381663211415554	0.6670373305581092
7032	ENSG00000207147	0.81748813	2.550836	0.4139215394317859	0.667101903867127
7033	CIAO2A	0.81732583	0.2050923	0.4139646463826452	0.667114594048595
7034	ENSG00000233519	0.8170903	2.5476933	0.4141486307823985	0.6672691487788666
7035	ENSG00000248656	0.81706613	0.3173199	0.41410886569082084	0.6672691487788666
7036	ST6GALNAC4	0.8169897	0.49178734	0.4141681377604143	0.6672785010473319
7037	ENSG00000254686	0.81694746	1.3744568	0.41419920756612916	0.6672799838677173
7038	ENSG00000230423	0.81694466	0.99582565	0.4141991368346022	0.6672799838677173
7039	ENSG00000291066	0.8168917	0.22273132	0.4142101653525242	0.6672799838677173
7040	RPL32P35	0.81679356	2.5455575	0.4143180483905473	0.6673654721834708
7041	SERPINA6	0.81677955	1.288524	0.414317934049685	0.6673654721834708
7042	ENSG00000249982	0.81654304	2.543702	0.4144610978879213	0.6674690150062856
7043	ENSG00000236385	0.8164414	1.2427359	0.41449628341828604	0.667498016200519
7044	ENSG00000259166	0.8164234	0.45323363	0.4144457373229261	0.6674690150062856
7045	VASN	0.8163656	0.4483832	0.414516459532116	0.6675084337917062
7046	ZP2	0.8162193	0.9908574	0.41460837765604364	0.6675681525903128
7047	ENSG00000280161	0.816166	2.5415406	0.41467650614763185	0.6676243073322929
7048	HSPA8P11	0.8161617	0.8464996	0.4146334262202733	0.6675864110981574
7049	PIH1D2	0.81608975	0.4697572	0.4146843822782701	0.6676243073322929
7050	ENSG00000233981	0.8160586	2.5399733	0.4147378555717045	0.667666250929946
7051	ENSG00000233848	0.8160572	0.40798315	0.41470096502240983	0.6676289330113826
7052	ENSG00000286526	0.8160408	2.494064	0.41475538461487405	0.667672398267004
7053	NDN	0.8155921	0.6541323	0.4149716080022464	0.6679763119853699
7054	ENSG00000272263	0.8155088	2.536067	0.41505205541974244	0.6680174833866748
7055	ENSG00000269242	0.81550205	0.67913085	0.4150176101536711	0.6680012785395582
7056	SEC62-AS1	0.81549066	0.7114042	0.4150282698158625	0.6680012785395582
7057	SIGLEC24P	0.8154565	2.535757	0.4150819527035424	0.6680258735627175
7058	LINC02455	0.8154238	1.4727819	0.4150847038509645	0.6680258735627175
7059	ENSG00000255448	0.8154086	2.4923954	0.4151162907159457	0.6680325542872054
7060	RPA2P1	0.81506085	2.5325162	0.4153081719615196	0.6682508946855645
7061	ADIPOR1P1	0.81505924	2.4634488	0.4153205794602097	0.6682508946855645
7062	ENSG00000232884	0.814975	0.33416745	0.41530548991088434	0.6682508946855645
7063	ENSG00000278830	0.8149686	0.9592472	0.41531387096072936	0.6682508946855645
7064	ENSG00000285602	0.8148258	0.95187783	0.4154119603055193	0.6683758430950599
7065	OR56B1	0.81462884	2.5294638	0.41555524253767806	0.6685382021794407
7066	RPS7P7	0.81458294	2.5290937	0.41558151169197977	0.6685382021794407
7067	ENSG00000264634	0.8145452	1.0463535	0.4155786369544163	0.6685382021794407
7068	TMSB4Y	0.814542	0.5639113	0.41557144084864117	0.6685382021794407
7069	ASIP	0.8143917	0.28869656	0.41563640429158477	0.6686044203148547
7070	PDCL3	0.8143534	0.46849683	0.4156728175803822	0.6686409087180238
7071	SETP17	0.81419504	1.7261703	0.41578098972801947	0.6687593813845975
7072	ENSG00000249028	0.8141542	0.8692461	0.415810382012909	0.6687738286301818
7073	KIAA0586	0.81404155	0.091830626	0.4158329819238451	0.6687880892277621
7074	MRPL12	0.8139207	1.5548198	0.41595776925092054	0.6689446004749291
7075	ENSG00000228950	0.8139185	0.85829777	0.41592377965566596	0.6689120284567907
7076	ENSG00000288826	0.8135895	0.9736973	0.4161298619123268	0.669191347122246
7077	TRAPPC4	0.81351936	0.3818438	0.41615242425253807	0.669191347122246
7078	RAB30-DT	0.81336284	0.10686579	0.4162235030454058	0.6692331024988195
7079	ENSG00000289174	0.8133272	0.6166105	0.4162471034043851	0.6692331024988195
7080	ENSG00000287460	0.8130074	0.35375774	0.41643543285889395	0.6694695863383869
7081	SCG5-AS1	0.8128758	0.76601076	0.41652242811158124	0.669521032617434
7082	RNF212	0.8125397	0.33521196	0.4167068975357967	0.6697848522413069
7083	ENSG00000259362	0.81253517	1.0497073	0.416717543921425	0.6697848522413069
7084	ENSG00000251248	0.8123441	2.4674165	0.4168708513273579	0.6699705197168304
7085	ENSG00000254337	0.812251	1.0112023	0.4168586522683446	0.6699705197168304
7086	ENSG00000262362	0.8121824	2.4666111	0.4169634182436478	0.6700750599488222
7087	GPR26	0.8120991	1.0320889	0.41695372799714425	0.6700750599488222
7088	LINC02296	0.811971	0.34946376	0.41702357965602477	0.6701054009796441
7089	GDF5	0.8118585	0.6005458	0.41711198232858715	0.6702253378901751
7090	ENSG00000289624	0.8118154	2.5085893	0.4171665132168013	0.6702466136797027
7091	ENSG00000285382	0.8117449	0.147144	0.4171440548595894	0.6702466136797027
7092	FBXW10	0.8115511	0.73933935	0.417303589252744	0.6704004944885076
7093	ENSG00000289601	0.81147605	2.5063696	0.41736109150773704	0.6704707539171266
7094	NAA10	0.8111104	0.305604	0.41751288980391066	0.6706703624380143
7095	STAU1	0.8110542	0.085900895	0.4175467276563971	0.6707025940367195
7096	ENSG00000233251	0.81098706	0.62205493	0.4175920548383393	0.6707532781356768
7097	ENSG00000289977	0.8105038	1.2739764	0.41791072605981705	0.6711544549569953
7098	RN7SL385P	0.81043154	2.4986453	0.41796040073719287	0.6712120958679534
7099	IGKV4-1	0.8102208	2.4976604	0.41808138659565885	0.6713178371285741
7100	RGS13	0.81018615	0.74855727	0.4180806653213207	0.6713178371285741
7101	CDH13-AS2	0.8101749	0.80465484	0.41806604135809233	0.6713178371285741
7102	ENSG00000290051	0.8101023	0.8997454	0.41811269289671227	0.671345969820439
7103	RPL5P1	0.810055	2.4339883	0.41818692886850617	0.671420891564357
7104	SLC25A15P3	0.809891	2.4948068	0.4182707402824508	0.6714669032561328
7105	VOPP1-DT	0.8096477	1.1674336	0.41839360553543337	0.6715736027922985
7106	ENSG00000259309	0.8093487	1.472652	0.41855697128617975	0.6717713857917863
7107	ENSG00000287086	0.80923766	0.6172569	0.41862151390956026	0.6718306908900529
7108	RNU6-702P	0.8090471	2.4888551	0.41875549060770834	0.6720235584647941
7109	ENSG00000238280	0.80885017	0.3391731	0.41882676865893864	0.6721000358844421
7110	CCDC127	0.80875546	0.25425506	0.41887302017832073	0.672145720859492
7111	ENSG00000287289	0.80871236	2.4861042	0.4189478960535995	0.6722215697534824
7112	FGFR3P5	0.80841064	2.4447591	0.41912793854943564	0.6724439874635264
7113	KIF26A-DT	0.80830115	0.87525415	0.4191707493148593	0.6724905169050214
7114	RNF8	0.8081629	0.14836735	0.4192072641766408	0.6725269428718186
7115	ENSG00000289859	0.80802584	0.82773143	0.4192960745672537	0.6726251025884021
7116	SHOC1	0.80794555	0.17530093	0.41932804015033787	0.672632066248597
7117	ENSG00000274441	0.80794203	1.6295322	0.4193962163291961	0.672685803027017
7118	ENSG00000289854	0.8078847	0.87456745	0.419390907923636	0.672685803027017
7119	PCNX4-DT	0.8077694	0.20048259	0.4194456005122177	0.6727140152763069
7120	LGALS3BP	0.8077499	0.21811464	0.4194628798686961	0.6727154066802491
7121	LINC02212	0.8073279	1.3885201	0.4197124306984633	0.6729930576156379
7122	AGAP12P-1	0.80722356	1.4747391	0.4197189238335155	0.6729930576156379
7123	ZC3H7A	0.8071699	0.07554241	0.41977517133141573	0.673038925805725
7124	EFNB1	0.8068457	0.36026877	0.4199813296384032	0.6733061858852296
7125	STMN1	0.8068115	0.11443086	0.419983340228546	0.6733061858852296
7126	LINC02104	0.8067755	2.4725492	0.4200620520727698	0.6734067289049908
7127	SMG1P5	0.80641514	0.14745322	0.4202201305696407	0.6735971006741397
7128	ENSG00000254653	0.80640095	2.4068248	0.4202884873912681	0.6736594056064145
7129	UPK3BL1	0.8061849	0.5891043	0.4203467309600486	0.6736594056064145
7130	ENSG00000283517	0.80606705	0.5578659	0.4204255481175626	0.6737212481604861
7131	ENSG00000286167	0.8059094	0.92260563	0.42055383342841113	0.673821497015752
7132	ENSG00000240777	0.8057609	2.4651644	0.4206464126891104	0.6738844256566904
7133	ENSG00000232949	0.8057608	0.7440012	0.42059261877350707	0.6738614689597713
7134	ENSG00000253576	0.8056844	2.4180603	0.4206983195471221	0.6738844256566904
7135	CALHM6	0.8056789	2.4053853	0.42070381347929486	0.6738844256566904
7136	HLA-DPA3	0.8056523	1.0915729	0.4206691990243213	0.6738844256566904
7137	TMSB15B-AS1	0.8054428	1.0880868	0.42081125038233536	0.6739900105613869
7138	ENSG00000270802	0.8054073	0.8779814	0.42083521821302217	0.6740047366446287
7139	ENSG00000231955	0.8053572	0.63781255	0.4208481257372628	0.6740047366446287
7140	IGBP1P1	0.80535036	2.419561	0.4208901781179305	0.6740499175870488
7141	PPIP5K1	0.8051457	0.13577169	0.4209445993638614	0.6741149034766458
7142	ENSG00000274944	0.8051041	2.4090056	0.42103379823756826	0.674235577328941
7143	ENSG00000250657	0.8050079	2.4597027	0.4210804111609955	0.6742880491505757
7144	NUTM2E	0.80476004	0.2514835	0.42116273911944835	0.674375532490675
7145	ENSG00000249474	0.80426663	2.4079642	0.42151574168036876	0.6748298240630745
7146	ENSG00000285841	0.80423534	0.8169642	0.42150462097131225	0.6748298240630745
7147	CCNB3	0.80420834	0.45071775	0.42149211599146996	0.6748298240630745
7148	NCBP3	0.80405194	0.08093387	0.42157556019592823	0.6748535157203926
7149	IGHA1	0.80374485	1.5851504	0.4217921483914482	0.6750947887453738
7150	ENSG00000273275	0.8036909	2.450502	0.4218400563974277	0.6751270890772293
7151	ENSG00000286060	0.80362684	1.0403023	0.42186981502127185	0.6751361859481498
7152	SOS2	0.8035845	0.06403256	0.4218399071615476	0.6751270890772293
7153	OAZ1	0.80353135	0.22473124	0.4218936773307693	0.6751361859481498
7154	ENSG00000249412	0.80348575	2.4011514	0.42196659849951257	0.6752186578296343
7155	ENSG00000251867	0.8033341	0.53452516	0.4220087786669594	0.6752639647605833
7156	ENSG00000290025	0.8031333	2.447035	0.42216194182365274	0.6754202721245891
7157	ENSG00000282022	0.80302507	0.23130581	0.4221829176598607	0.6754316411248693
7158	HLA-U	0.8028349	2.398406	0.4223420931210542	0.6756197112807666
7159	FAM174A-DT	0.8027976	0.24214779	0.42231317396614776	0.6755956422523394
7160	ENSG00000289502	0.8027234	2.3793175	0.4224098139821616	0.6756791052365085
7161	ENSG00000272625	0.80264294	2.4431422	0.4224451509522148	0.6756791052365085
7162	ENSG00000277460	0.80254483	0.47359097	0.422448595776746	0.6756791052365085
7163	TM2D1	0.80222225	0.0994108	0.42262908223173346	0.67585679254305
7164	ENSG00000254756	0.80208194	1.3040138	0.4227672815313863	0.6759866061256942
7165	ENSG00000266100	0.8020506	1.3238719	0.4227497506059421	0.6759866061256942
7166	MRPL49	0.8016857	0.5704395	0.42296756671991487	0.6762426397493817
7167	TSPAN14-AS1	0.80150837	1.438596	0.4230972751659887	0.6764056040850044
7168	ENSG00000276422	0.8014417	2.387523	0.42314743385010745	0.6764595848654411
7169	ENSG00000251113	0.80138123	2.4349067	0.42317430071144524	0.6764595848654411
7170	ENSG00000275880	0.80135995	2.4344	0.4231866042327337	0.6764595848654411
7171	PCGEM1	0.80135703	1.3352498	0.42317917385002823	0.6764595848654411
7172	LINC02688	0.8011512	1.5558064	0.42331550869224	0.6765990101842819
7173	GAPT	0.8010744	2.3916218	0.42335866627029695	0.6766013694998826
7174	ZNF571-AS1	0.8010739	0.77397025	0.42333055280448895	0.6766008487470216
7175	PKD1P3	0.8009835	0.30832908	0.4233497692129675	0.6766013694998826
7176	ENSG00000259968	0.80094737	2.3853955	0.4234331159541279	0.6766759387239236
7177	ENSG00000270202	0.80094475	2.431406	0.4234267250146956	0.6766759387239236
7178	ENSG00000261278	0.80084085	2.3857577	0.4234945045778168	0.6767518338232763
7179	DNM1P51	0.8007182	0.48238415	0.4235198316196761	0.6767700987765377
7180	TNRC6B-DT	0.800685	2.4297228	0.4235769795761942	0.6768170013912624
7181	ENSG00000288559	0.80062217	0.47955963	0.42353527581625916	0.6767725706031037
7182	SNRPGP4	0.80057746	2.4288054	0.4236391863956066	0.6768941892215122
7183	GOT2P2	0.80039483	1.6156585	0.4237138081957603	0.6769662550244362
7184	RN7SL268P	0.8003691	1.4492583	0.4237259932522863	0.6769662550244362
7185	AGAP3	0.8002532	0.09483162	0.423770888295548	0.677015770560219
7186	C11orf86	0.8001286	1.8358502	0.42390681365651195	0.6771218555923777
7187	LINC01637	0.8000609	0.5303266	0.42389459212832636	0.6771218555923777
7188	CCDC81	0.80004877	0.2875609	0.42390600392915045	0.6771218555923777
7189	ZNF322P1	0.79989547	2.4242291	0.4240338883782885	0.677258192726989
7190	RPL23AP72	0.79982275	2.3523726	0.42408866014983637	0.67732345846239
7191	ENSG00000270589	0.79953897	0.7591222	0.4242215731769867	0.6774912986774965
7192	CCDC106	0.79942083	0.5337802	0.42425121677161615	0.6775164214056589
7193	ADAD2	0.79908544	1.4080428	0.42447938628391635	0.6777876598141238
7194	LINC02750	0.7990033	2.3699777	0.42455889433443195	0.6778521699714163
7195	IQSEC3-AS1	0.7989084	0.5671921	0.4245550443218514	0.6778521699714163
7196	LINC00917	0.79883593	1.2741482	0.4246269296254438	0.6778941194236776
7197	PPP2R2B	0.7987739	0.063879564	0.42460259798909006	0.6778846758714923
7198	DHX30	0.7986554	0.091862254	0.42469454683293495	0.6779576162613999
7199	ENSG00000231875	0.79847205	0.94766384	0.4248365573196171	0.6781176265479273
7200	CERS6	0.79822415	0.04868052	0.4249357514065525	0.6782314975581362
7201	LINC00664	0.798197	1.052415	0.4249891091481255	0.6782944296439242
7202	ENSG00000248778	0.7979352	2.411066	0.4251695401230431	0.6785156894940834
7203	RN7SKP246	0.797893	2.3619745	0.42520247204205786	0.6785460081106348
7204	MKI67P1	0.7977303	2.4093852	0.4252883426329851	0.678616327846296
7205	ENSG00000288064	0.7976874	0.56808347	0.42526594855544353	0.6786085583752502
7206	ENSG00000283208	0.79765415	0.16553614	0.42526953847172133	0.6786085583752502
7207	ENSG00000284600	0.7975274	0.6818119	0.4253657905535294	0.6787176693438983
7208	UQCRFS1P2	0.7974922	2.3392498	0.4254386925940651	0.6787672722846961
7209	ENSG00000270956	0.7974187	1.0261706	0.4254287583468914	0.6787672722846961
7210	FKBP4P6	0.7972885	2.406455	0.4255446082213902	0.6788917717007455
7211	ENSG00000256568	0.79722506	0.8627742	0.4255599656783846	0.678894031599488
7212	ENSG00000280537	0.797052	0.91679245	0.42564367123115565	0.6789608405651943
7213	GSPT2	0.79696554	0.49129763	0.4256871079465915	0.6790078867600102
7214	ENSG00000226996	0.79683757	1.6792326	0.42580924206048754	0.6791804549428981
7215	ENSG00000228154	0.7967938	2.3573327	0.42583957772918435	0.6791866579842489
7216	ENSG00000215023	0.7967776	2.4030375	0.4258410248518024	0.6791866579842489
7217	ENSG00000259828	0.7967386	2.3585553	0.42587136177844376	0.6792127980574656
7218	NRADDP	0.79663694	1.5218508	0.4258922297978557	0.6792238351627959
7219	ENSG00000257953	0.79637164	0.62516326	0.426020634175754	0.679406367667372
7220	VAMP1	0.7960618	0.25532183	0.4262089696405045	0.6796844615893273
7221	ENSG00000253085	0.7959821	2.3975923	0.4263028279278387	0.679767358036342
7222	ENSG00000228417	0.7959638	1.3794554	0.426298055649022	0.679767358036342
7223	FARP1	0.7959246	0.067546844	0.4262632539197386	0.679748770036788
7224	PRMT6	0.7957899	0.5358447	0.42638885103496804	0.6798377457257269
7225	ENSG00000287454	0.79560345	0.69752127	0.4264643664501748	0.6799358865044072
7226	Metazoa_SRP-56	0.79551727	2.3946898	0.4265727994435813	0.6800642371277261
7227	MOSPD2	0.7954512	0.14845403	0.42656472891706576	0.6800642371277261
7228	ENSG00000267705	0.7953345	2.3272386	0.42669075808115864	0.6802077562209069
7229	TRMT5	0.7949312	0.323509	0.42688115992687026	0.6804890086784748
7230	PCGF6	0.79475826	0.12667418	0.4269625158087925	0.6805741414309378
7231	LNCPRESS1	0.7947329	2.3458395	0.4270362594192775	0.680602577686139
7232	TBC1D8-AS1	0.7947028	0.7491152	0.42702744853168595	0.680602577686139
7233	ENSG00000284671	0.79464304	2.3393722	0.4270895044267584	0.6806531163189811
7234	ENSG00000290529	0.79453427	1.3123003	0.42714344276275007	0.6807065372948821
7235	HS6ST1	0.79450744	0.097669266	0.4270959233512486	0.6806531163189811
7236	TAB3-AS1	0.7943759	2.3869464	0.4272361661388433	0.6807701205353539
7237	SP2-DT	0.79428196	0.59035826	0.4272429755806276	0.6807701205353539
7238	SPDYE17	0.7941026	0.84024554	0.42736122580994573	0.680897659888524
7239	ENSG00000254467	0.7938785	1.3374456	0.42749674067028964	0.6810174182238553
7240	GAPDHP65	0.7938152	2.383101	0.4275622519359348	0.6810174182238553
7241	ENSG00000271151	0.79379797	1.2703142	0.427548980362663	0.6810174182238553
7242	ZNF184	0.79377717	0.19975944	0.42753021922049317	0.6810174182238553
7243	LINC00879	0.79370993	0.3320714	0.4275782888978318	0.6810206872525465
7244	QRSL1P3	0.79367995	2.382169	0.42764092327354486	0.6810981711661136
7245	FAM88B	0.7934121	1.0011897	0.42779280233870765	0.6813177842263919
7246	ENSG00000267615	0.79313004	2.3118713	0.42797287628200364	0.6815599963759774
7247	USP38	0.7930239	0.15824261	0.4279713806176574	0.6815599963759774
7248	ENSG00000287904	0.7930174	1.2535956	0.42800996614020703	0.6815924912993984
7249	LNCNEF	0.7929867	1.1421636	0.42802127349022345	0.6815924912993984
7250	ENSG00000240980	0.79288864	2.3772457	0.4281014143843589	0.6816978182489539
7251	CLCNKA	0.79263175	1.2678956	0.42822720515458346	0.681875827636854
7252	ENSG00000270096	0.792607	1.5379694	0.42825721855824106	0.6818855741917196
7253	RPS2P32	0.79257977	1.4349209	0.4282760391831788	0.6818855741917196
7254	ENSG00000290438	0.7924812	2.329936	0.4283465338510076	0.6819320509162238
7255	EIF1P5	0.7922969	2.3733933	0.42844598198347184	0.681970451473992
7256	MYO1B-AS1	0.7921969	0.39611447	0.42845467910071844	0.681970451473992
7257	JARID2-DT	0.7918881	2.3701816	0.42868410544785607	0.6822110296013115
7258	ENSG00000290758	0.7918108	0.53929526	0.42864240201121107	0.6822023561390272
7259	ZNF710-AS1	0.7918101	0.22465435	0.42867477822278344	0.6822110296013115
7260	WDR5	0.7917953	0.15726519	0.4286898787800265	0.6822110296013115
7261	H2BP9	0.7915078	1.1344856	0.42889514709670584	0.6824707839927912
7262	FRAT1	0.7914508	0.6493593	0.4288755883056041	0.6824619612229621
7263	PLAAT4	0.791419	0.66040057	0.42892832204204023	0.6825012719099256
7264	ENSG00000233536	0.79139566	2.30885	0.4289815676297971	0.6825190924083854
7265	CWC22	0.79129463	0.114125594	0.42898026834452496	0.6825190924083854
7266	ENSG00000261018	0.79110754	1.3573201	0.42912855286998186	0.682663735386854
7267	ENSG00000288530	0.79081374	2.2980492	0.4293221095705695	0.6829270298512965
7268	ENSG00000270091	0.79060763	1.31383	0.42941750456503514	0.6830341532959263
7269	CBX3P4	0.7904063	0.31125292	0.42950099761984917	0.6831001656854861
7270	MTA3P1	0.7903816	2.360415	0.4295623124630502	0.6831529176815133
7271	ENSG00000287012	0.79030645	0.98040974	0.4295783319896863	0.6831560842281283
7272	APOL4	0.7901278	0.25333554	0.42967273042199594	0.6832838920448799
7273	ENSG00000290415	0.7899557	2.3576033	0.429810781254235	0.6833837442412191
7274	ENSG00000256514	0.78991973	0.6020662	0.4298008881580806	0.6833837442412191
7275	ENSG00000290413	0.78988194	2.3574686	0.42985379514350985	0.6833932981586839
7276	UBE2D3P1	0.78985673	2.3570337	0.4298685307037007	0.683394414605929
7277	ENSG00000258968	0.78966653	2.3096108	0.4299877735114992	0.6835393547843243
7278	NOVA1-DT	0.7895186	2.3547251	0.4300658448151382	0.6836188311400836
7279	LINC01104	0.78950626	0.86280864	0.4300599556568483	0.6836188311400836
7280	ENSG00000273272	0.7892385	1.4114577	0.4302025991689653	0.6837893361210059
7281	FMO6P	0.7891865	0.69051194	0.4302152340837714	0.6837893361210059
7282	ENSG00000278383	0.7890982	2.2767124	0.43032518422485866	0.6839417696273553
7283	FAF2P1	0.7890088	2.3513772	0.4303634675052429	0.6839802924372677
7284	AEBP1	0.78872204	0.123658136	0.4304760230102245	0.6841048343295514
7285	SRD5A2	0.78858244	0.61727744	0.4305780560254576	0.6841989210209698
7286	CBX1P1	0.7884455	1.2795439	0.4306905469776863	0.6843214544265511
7287	RPS27AP6	0.78836846	2.2975175	0.4307464423461871	0.6843701721835066
7288	ENSG00000261253	0.78826874	1.5864918	0.4307875319888944	0.6843946472942941
7289	CELF1	0.78824997	0.053806607	0.4307493151175954	0.6843701721835066
7290	LINC01514	0.7882293	0.7719028	0.4307928277036428	0.6843946472942941
7291	ENSG00000226063	0.788184	2.2965853	0.4308541786250104	0.6844251301761729
7292	ZNF318	0.78811884	0.09118964	0.43083061447175075	0.6844239878780001
7293	EGLN1P1	0.78811115	0.71725833	0.4308394050761857	0.6844239878780001
7294	PPM1A	0.78803235	0.09511515	0.4308831542772572	0.6844488321425408
7295	ENSG00000250882	0.7876568	0.7235456	0.43110849406679386	0.6847844426924368
7296	ENSG00000255272	0.78764474	2.342536	0.4311604165383376	0.6848166715819375
7297	LINC00898	0.7875868	1.3850124	0.43118503396536545	0.6848166715819375
7298	GTF2IP20	0.7872304	1.3465025	0.43138406663297024	0.6850657499169513
7299	ENSG00000266450	0.7871553	0.38856387	0.4314019378209619	0.6850657499169513
7300	FBXO24	0.787126	0.425227	0.4314122007619029	0.6850657499169513
7301	ZNF706	0.78706026	0.12125762	0.43144864825452234	0.6851012870972586
7302	VWFP1	0.78704154	2.3386633	0.4315130843280277	0.6851812638366525
7303	CEMP1	0.78699267	2.2892382	0.4315505426033056	0.6852183998596602
7304	OR5P3	0.7868425	2.2753978	0.4316408447060557	0.6852966758011585
7305	FAM220A	0.7868317	0.31995308	0.43159229336192795	0.685262348868285
7306	HPR	0.78664464	1.0178301	0.43170808082929	0.6853568091352816
7307	ENSG00000290085	0.7866372	0.92997223	0.43174092065313807	0.6853866004031334
7308	IGHV4-31	0.7866142	2.3360157	0.4317630821435814	0.6853994384792557
7309	WWP1P1	0.7859176	1.2671009	0.4321455444073834	0.6858947826592384
7310	NOTCH4	0.78564805	0.28938723	0.43230235278527507	0.6860765838662971
7311	GRK6	0.7855546	0.18026818	0.43233417033193655	0.6861047196384229
7312	RHEBL1	0.7854586	0.6470216	0.43240229504962346	0.6861904703726843
7313	TMEM106C	0.7853843	0.24313602	0.43244559778446034	0.6862209320252293
7314	PPM1L-DT	0.7852609	0.6514144	0.4325190541638656	0.6863086640492645
7315	OR55B1P	0.7851268	2.3266768	0.43263371586964117	0.6864355858046653
7316	DOLPP1	0.78490424	0.48229945	0.4327133691757288	0.6865275184765636
7317	ENSG00000261293	0.78483963	2.2591271	0.4328141111007022	0.6866278727423933
7318	CT45A3	0.7847385	2.324085	0.4328612200335019	0.6866278727423933
7319	TRPC3	0.78467256	0.23227607	0.4328556940784003	0.6866278727423933
7320	LINC00691	0.78462815	1.3052531	0.43291111937161986	0.686662292070847
7321	MFSD8	0.78421074	0.11686418	0.4331213584080047	0.6868838998193575
7322	ENSG00000286923	0.7841713	0.73817176	0.4331583558300809	0.6869202036020998
7323	ENSG00000253395	0.7838344	1.4923459	0.4333926723121646	0.6872470321152001
7324	ENSG00000287154	0.7838273	0.32724944	0.43333709137705834	0.6871812718056591
7325	RNA5SP454	0.7832289	2.314179	0.43374620872194436	0.6877013166075032
7326	ENSG00000289112	0.7827526	2.3113344	0.4340256493054745	0.6880417667229274
7327	ATP4B	0.7827104	1.6141472	0.434035136427129	0.6880417667229274
7328	ENSG00000275910	0.78260434	0.5992637	0.4340749202855202	0.6880824344280545
7329	LGALS8-AS1	0.78257215	2.2715409	0.43413856934093287	0.6881609286428211
7330	Metazoa_SRP-43	0.7825189	2.2602062	0.4341718993136071	0.6881913599835315
7331	NT5C1B	0.7824296	1.2379823	0.4342193369657168	0.6882217500913418
7332	ENSG00000233179	0.7823468	2.308771	0.4342638131254922	0.6882698422048174
7333	ENSG00000265043	0.78207165	2.3070357	0.434425303211771	0.688503381905387
7334	NLGN4Y-AS1	0.78193194	1.3029941	0.4344611379290517	0.6885148265710406
7335	POLR2J2	0.7819218	0.733507	0.4344936646517352	0.6885148265710406
7336	RPL36AP40	0.7819149	2.3061604	0.4345173552303543	0.6885148265710406
7337	PAFAH1B2	0.781834	0.10473038	0.43451318527575566	0.6885148265710406
7338	ENSG00000287738	0.7817805	0.47519383	0.43455711944321207	0.6885554305539644
7339	GDAP2	0.7817392	0.1028305	0.43457255859421184	0.6885574901064235
7340	TTC13	0.7816294	0.100102246	0.43463208031180656	0.6886181151742785
7341	ENSG00000290060	0.7816039	2.304315	0.434700004062583	0.6886921985112782
7342	HNRNPA1P46	0.78143495	2.3029673	0.434799239610956	0.6888045989126329
7343	NSG2	0.78137046	0.10825947	0.4347762817128664	0.6887906362228169
7344	ENSG00000232710	0.7811933	0.5253108	0.43487736723280623	0.6888835478987443
7345	DDX41	0.7810601	0.27953392	0.4349918598571154	0.6889528601594238
7346	CFAP57	0.7810412	0.3548856	0.4349867494333135	0.6889528601594238
7347	ENSG00000250969	0.7809734	0.5213545	0.43502007251854613	0.6889751363180747
7348	ENSG00000255672	0.78093183	0.769854	0.43503802511880396	0.6889811618991029
7349	ENSG00000287480	0.7809147	1.0220445	0.43507824495752245	0.6890119080047384
7350	KRT19P2	0.78087676	2.2993882	0.43512719491974217	0.6890327492667904
7351	PEX16	0.78085995	0.30240148	0.4350857362325704	0.6890119080047384
7352	SEC22B4P	0.7807613	0.5382076	0.43515321781414484	0.6890515510539514
7353	PPP1R37	0.7806721	0.22308488	0.43521051096135277	0.6891055024655658
7354	CHMP1B-AS1	0.78067154	1.2329503	0.43524389184023726	0.6891055024655658
7355	ENSG00000287168	0.78062433	0.27680218	0.4352423012587765	0.6891055024655658
7356	ENSG00000285934	0.78045213	0.590612	0.4353268007702077	0.6891695505317633
7357	PRPF31	0.7802653	0.17890409	0.43543805165494687	0.68927845012003
7358	ENSG00000256894	0.78022635	2.245886	0.43551866323382815	0.6893612384502686
7359	ENSG00000267469	0.77992827	0.9249297	0.4356431619771014	0.6894910689967462
7360	RC3H1-DT	0.77980316	2.2421877	0.4357677869971607	0.6896434854631871
7361	ENSG00000289285	0.779675	2.2141047	0.435848603965053	0.6897265562632877
7362	ENSG00000230953	0.77926034	2.2381082	0.43608724520646414	0.690059355550427
7363	TILRLS	0.779194	2.2173579	0.43613034190051336	0.6901051270428645
7364	LINC02213	0.7790354	0.97151566	0.43618386043751445	0.6901495182957276
7365	PPP1R26	0.7790084	0.24344009	0.4361867401968439	0.6901495182957276
7366	NLRP3	0.77880025	0.6689844	0.43633692447269434	0.6902750072433249
7367	ENSG00000272221	0.77842593	2.2009792	0.4365849081168921	0.6906000082984607
7368	EIF4A1P1	0.77840835	1.2346247	0.43654785349598024	0.6905638255496913
7369	ENSG00000278969	0.77826476	2.2343686	0.4366728195801397	0.6907166326018659
7370	LINC02913	0.7776881	1.3977392	0.4370071771902513	0.6911557115654203
7371	SMKR1	0.77761436	0.63336325	0.43698874610481453	0.6911490080484657
7372	NRSN2-AS1	0.777315	0.130429	0.4371778307292471	0.6913396878270728
7373	PSMC1P6	0.77726954	2.277122	0.4372500002973657	0.6914274748175451
7374	UBE2CP3	0.77717793	2.2294655	0.4373128041913491	0.6915043328411962
7375	ENSG00000275438	0.7770725	1.3577719	0.43737042554313343	0.691550536806374
7376	SERP1	0.77700454	0.11629311	0.4373491276793172	0.6915393148817257
7377	ENSG00000251187	0.7768267	0.49063066	0.4374840500580238	0.6916403684616967
7378	ENSG00000271978	0.7768219	0.44913816	0.43746572432021635	0.691633849845656
7379	SLA	0.77677727	0.28841427	0.4375059853569786	0.6916525930046145
7380	PKD2L2-DT	0.77671456	0.13694875	0.4375275596882877	0.6916642461191441
7381	GCC2	0.7766571	0.06674125	0.43756094715836724	0.6916945726390369
7382	ENSG00000275327	0.7766537	2.273734	0.4376130170126683	0.6917544292687675
7383	LINC00563	0.7764859	2.2237256	0.437721055788877	0.6918516783359994
7384	RFX5-AS1	0.7764668	2.228639	0.43773136599471185	0.6918516783359994
7385	WDR4P2	0.77639014	2.2716978	0.43776842236006475	0.6918781525939827
7386	CLUHP8	0.7763764	2.2716424	0.4377765311897488	0.6918781525939827
7387	GDF3	0.7761462	2.218833	0.4379219236135372	0.6920425843105208
7388	ZNF286B	0.7760032	0.3425797	0.4379580517276985	0.6920527355128646
7389	ENSG00000251270	0.77600026	0.6214484	0.4379505040111529	0.6920527355128646
7390	LILRP1	0.7759098	2.2686357	0.438051767142707	0.692133446556424
7391	ENSG00000289952	0.7758563	1.4147961	0.4380238826262294	0.692133446556424
7392	GOLGA6L10	0.775679	0.25741592	0.4381286795330469	0.6922100521007143
7393	OR10G7	0.775571	2.2665186	0.43825166404140625	0.6923594334302807
7394	SFTPA1	0.77523047	2.2645025	0.43845261410715597	0.6926038419343176
7395	GTF2IRD1P1	0.7752037	0.63694364	0.43842382310848294	0.6925864773651962
7396	ENSG00000253805	0.7749985	2.1883569	0.43860402523319675	0.6927371903475047
7397	BMS1P3	0.77499723	2.1994777	0.4386024827670676	0.6927371903475047
7398	OPA3	0.7749804	0.15005688	0.43855689033448464	0.6927292716674905
7399	ENSG00000269210	0.7749471	2.225003	0.438626958335686	0.692738951492616
7400	GSDMA	0.77492934	0.7179328	0.43860457903783756	0.6927371903475047
7401	ENSG00000276128	0.7748714	0.42173028	0.4386341445084976	0.692738951492616
7402	TBCE-1	0.77463233	0.21716234	0.43877471423438275	0.6929384820919047
7403	ENSG00000257754	0.77461636	2.2090192	0.4388249253322021	0.6929953047905949
7404	RBM5-AS1	0.7744996	0.5245181	0.4388670139772143	0.6930392971873138
7405	PPP1R2B	0.77443194	2.224939	0.43893060082806823	0.6931074937862199
7406	ZBTB46-AS2	0.77437246	0.7275565	0.4389386650040459	0.6931074937862199
7407	SELL	0.77423924	0.98435897	0.43902274609405445	0.6931953079984522
7408	ENSG00000269388	0.77413994	0.8421092	0.4390934058773328	0.6932388660338049
7409	SMARCB1	0.77400815	0.08204323	0.4391223805552765	0.693240240162118
7410	ENSG00000276454	0.77395934	2.2569	0.4392032791528674	0.6933454774437998
7411	ENSG00000258885	0.7738194	2.2148755	0.43929371982693544	0.6934432923219482
7412	LEP	0.7737669	1.0342761	0.4393084175063513	0.6934440152904053
7413	SLC49A4	0.7737611	0.09856295	0.4392627329521016	0.6934168553049189
7414	ENSG00000251423	0.7734094	0.8493916	0.4395122088196355	0.6936757590373881
7415	LINC02512	0.7733079	0.7985466	0.4395453113398159	0.6937055215072061
7416	FNDC3CP	0.7732254	2.1835196	0.4396502767675109	0.6938262096708875
7417	DSG2-AS1	0.7732041	0.61449647	0.4396230453538996	0.6938057187232785
7418	ENSG00000259817	0.77295774	2.2506452	0.43979529377709325	0.693965772915902
7419	TMEM240	0.77287966	0.4149189	0.43980876624511445	0.693965772915902
7420	PPM1K	0.77285415	0.10633906	0.4398099644647313	0.693965772915902
7421	DEFB119	0.77274966	1.5742131	0.43992887434710315	0.694063443903043
7422	GTSCR1	0.77273375	0.7169208	0.439889559315341	0.6940596579227888
7423	ZKSCAN4	0.77270186	0.32074872	0.43990204163157576	0.6940596579227888
7424	LINC01303	0.77237153	1.0093021	0.44011324829383247	0.6942651480439617
7425	CLDN5	0.7723282	0.5479636	0.4401137497487605	0.6942651480439617
7426	GUSB	0.7722963	0.14570267	0.44014056352873565	0.6942789800812351
7427	PJVK	0.77224654	0.25203106	0.4401673272292633	0.69428219542044
7428	POU2F1-DT	0.77172196	2.1897452	0.4405366985586019	0.6947297974872667
7429	IGSF21-AS1	0.7716983	1.161203	0.4405154280256205	0.6947187510603214
7430	LINC00626	0.77156097	0.96258813	0.44058770925974466	0.6947652440104607
7431	TAL2	0.77122957	1.4969611	0.4407991989098017	0.6950762357448927
7432	ENSG00000278531	0.77092874	1.1142107	0.4409669238138453	0.6952506639002376
7433	ENSG00000275902	0.77086264	1.0083473	0.4409854305531582	0.6952573328502233
7434	ENSG00000260926	0.7704528	0.6154434	0.44122701930887687	0.6955256331953414
7435	SBK3	0.7703408	1.2665267	0.44132670976326716	0.6956377443615984
7436	DUX4L27	0.7701641	1.2539334	0.44141785121723565	0.695758885246535
7437	ENSG00000286142	0.7701158	2.233606	0.44147755091494545	0.6958079414349153
7438	NUP210P3	0.77009684	2.1631901	0.4415025078128131	0.695824755670681
7439	ENSG00000267406	0.7695862	2.1500473	0.4418074118318086	0.6962602291636328
7440	ENSG00000287492	0.7694368	1.4271113	0.4418608842822622	0.6963122807841637
7441	ENSG00000288941	0.7693959	1.190162	0.4419125144977589	0.696313195852322
7442	RPL7AP15	0.76936954	1.0362974	0.44190352427097157	0.696313195852322
7443	ENSG00000269982	0.7693305	0.27841765	0.44190894847116313	0.696313195852322
7444	ENSG00000289584	0.7693065	1.640854	0.44196012135414176	0.6963152584951917
7445	ENSG00000288777	0.76929015	2.1788018	0.44197655734370034	0.6963152584951917
7446	RNU6-485P	0.7692879	1.078712	0.4419424623117716	0.6963152584951917
7447	ENSG00000231132	0.76920074	0.8762435	0.4419760161305948	0.6963152584951917
7448	BRAP	0.7691427	0.1200348	0.4420034945915524	0.6963213696823052
7449	TRIM26BP	0.7690862	1.2612193	0.44207317809542024	0.6963728581013711
7450	SSTR3	0.7690855	2.227384	0.44208834994070645	0.6963728581013711
7451	HMGB1P4	0.76906997	2.1752753	0.44210767698714704	0.6963728581013711
7452	ENSG00000248516	0.7690684	0.95454013	0.44208415418636515	0.6963728581013711
7453	ENSG00000288657	0.76887566	1.2185746	0.44219081173168695	0.6964812778869814
7454	ENSG00000286645	0.76824415	0.84247875	0.44253854957838745	0.6968937487830913
7455	ENSG00000248802	0.768235	1.3611091	0.44260414398213777	0.6969745061808292
7456	MTND4P29	0.76792693	1.3416905	0.442710264377857	0.697096532307462
7457	ACBD7	0.7674651	0.60806787	0.4430168182739199	0.6973988367966172
7458	SPRR2A	0.7674611	2.2177336	0.44305230441740584	0.6974321541414156
7459	ENSG00000291058	0.767361	0.9212309	0.44310728756729423	0.6974655889881054
7460	FAM86B3P	0.7673377	0.55257314	0.4431074346236542	0.6974655889881054
7461	ENSG00000289809	0.76718765	0.38003084	0.44317383659363907	0.6975241058251622
7462	ENSG00000258383	0.7670767	2.1625357	0.4432908919966455	0.6976454070417184
7463	ENSG00000273870	0.7670401	2.215374	0.44330238357835916	0.6976454070417184
7464	DDX39B-AS1	0.7668991	2.2146297	0.4433861035251051	0.6977546120363732
7465	ENSG00000234210	0.7667618	0.6198931	0.44344830787327305	0.6978074028762933
7466	PPIAP54	0.7664843	2.159869	0.44364265278404347	0.6979572356137389
7467	ENSG00000231662	0.76645076	0.6582521	0.44363990128513586	0.6979572356137389
7468	FCF1P3	0.76644623	2.2117164	0.4436552034790633	0.6979572356137389
7469	ENSG00000272425	0.7664388	2.143788	0.4436730620608036	0.6979572356137389
7470	LINC01667	0.76631397	0.69598716	0.44370118074931475	0.6979572356137389
7471	ENSG00000228521	0.7656105	2.2073069	0.4441519875286324	0.6985986721575317
7472	ENSG00000284626	0.76544267	0.6251027	0.44423169978783505	0.6986789172970316
7473	ENSG00000288037	0.76527864	0.9823363	0.44430967672248467	0.6987789896987326
7474	VSIG10L	0.7652635	0.48746973	0.4443287537173445	0.6987864249484012
7475	LINC02743	0.76514035	0.901812	0.44442556454025406	0.698870968160078
7476	PCAT4	0.76489794	0.79703295	0.44454392255957653	0.6990345164779702
7477	ENSG00000235023	0.76478285	0.7689594	0.4446176907799997	0.6991279401228422
7478	STN1	0.76462734	0.15734164	0.44469512563848546	0.699188642663376
7479	ENSG00000213527	0.7644181	2.1998844	0.4448613666168775	0.69942076682084
7480	FAM153CP	0.7640687	0.41126195	0.4450475713761731	0.6996663307492865
7481	EEF1A1P33	0.76404524	2.1267931	0.4450974361262471	0.6997015606067526
7482	ENSG00000289545	0.7637201	0.70926934	0.44525680165135784	0.6998911784837855
7483	ENSG00000285569	0.7637184	0.6962838	0.4452611729558946	0.6998911784837855
7484	SLC4A8	0.7635511	0.06527987	0.4453146130405805	0.6999525862065131
7485	ENSG00000235105	0.7634392	1.380485	0.4454482408147953	0.7000748673879308
7486	KLHL6	0.7633111	0.3203846	0.4454892009547503	0.7000748673879308
7487	ENSG00000231626	0.7629496	2.1913373	0.4457359385648145	0.7003887692381692
7488	KIAA1958	0.7620069	0.067040704	0.44625088104513566	0.7010847954684652
7489	OR2J2	0.76195556	2.1855652	0.44632843679577194	0.7011840188102619
7490	ENSG00000272563	0.76185375	2.097252	0.4464070070222541	0.7012848294451347
7491	FGF12-AS2	0.7617912	2.1846173	0.4464264625445614	0.7012927700966145
7492	ANKIB1	0.7616232	0.052559286	0.446473390190555	0.7012986212785746
7493	ENSG00000213293	0.761471	2.1437037	0.44662517619168196	0.7014703393533682
7494	ENSG00000289074	0.76115865	2.1321373	0.44681341257523255	0.701696912689499
7495	ENSG00000227979	0.7610566	2.180407	0.44686470988117843	0.7017548417218197
7496	PAIP1P2	0.7607043	2.1090279	0.4470889078599801	0.7020163679294935
7497	UCP3	0.7606624	0.36415726	0.44707523439259345	0.7020163679294935
7498	IL2RA	0.76059824	0.46044898	0.44711277298483454	0.7020312048626624
7499	TMA16P2	0.76057124	2.1775284	0.44715437046012163	0.7020542281519098
7500	RN7SL819P	0.76025903	2.1220293	0.4473514064690258	0.7023153161684328
7501	SCEL-AS1	0.7601676	2.1753097	0.44739534279087	0.7023616506521531
7502	ZNF296	0.76007885	0.93494993	0.44745138988831634	0.7023817098533742
7503	ENSG00000236213	0.76000446	0.42487642	0.447435625446055	0.7023817098533742
7504	SYS1	0.75991637	0.24613473	0.4474931855892432	0.7024246761160704
7505	LINC01650	0.7598876	2.1737585	0.4475625933166262	0.7024836256092213
7506	ENSG00000255179	0.7598277	0.9590312	0.4475550565543438	0.7024836256092213
7507	FAM72C	0.75980544	2.1235611	0.4476214449721987	0.7025354237223196
7508	ENSG00000263063	0.7593215	1.4524803	0.4479127794476405	0.7029247054088235
7509	ENSG00000250583	0.7591129	2.1692984	0.4480254061324265	0.7030291522963495
7510	TSSK1A	0.75909334	2.1692164	0.4480370804040661	0.7030291522963495
7511	FGD5P1-1	0.75908726	0.7046886	0.44798962291864985	0.7030226429779715
7512	TTTY11-1	0.75888336	1.191449	0.44815715585171156	0.7031660757128377
7513	MTFR1L	0.7588146	0.19641693	0.44816765899985744	0.7031660757128377
7514	ENSG00000272940	0.75855607	2.1663313	0.44835823532737107	0.7034197597929225
7515	LRRC18	0.75827074	0.9051339	0.44850836538890004	0.7035719937363724
7516	ENSG00000286277	0.758264	0.40911397	0.44849458694009736	0.7035719937363724
7517	OR8D4	0.7581927	1.2988387	0.4485733537613431	0.7036212452963309
7518	ENSG00000285877	0.7580573	0.2995488	0.44861826437901886	0.7036462698089796
7519	ENSG00000254246	0.75803596	1.2549193	0.4486601077627431	0.7036666643423531
7520	ENTPD3	0.75803316	0.14045128	0.448632654961169	0.7036462698089796
7521	ENSG00000214803	0.7579601	0.40656644	0.44868253260431434	0.7036791720963865
7522	ENSG00000225387	0.75779706	2.0885723	0.4488270042647631	0.7038604145713919
7523	ENSG00000223623	0.7576017	2.129043	0.4489353353591251	0.7039396258917048
7524	TRIM77	0.75759643	2.1607652	0.4489321514365484	0.7039396258917048
7525	MBOAT2	0.7574673	0.05721569	0.44895851644211493	0.7039533078014718
7526	CYP21A2	0.757191	2.0768209	0.4491916200950268	0.704187086251755
7527	PTS	0.75716937	0.09625413	0.4491396971825322	0.7041677649137039
7528	ENSG00000250850	0.75713825	1.1097347	0.44915312977431254	0.7041677649137039
7529	WBP11P1	0.7571162	0.8972422	0.44919437445736	0.704187086251755
7530	ENSG00000278869	0.7567814	2.1561127	0.44941994676309194	0.7044046529600595
7531	LCA5	0.7567127	0.15331052	0.44941235212150465	0.7044046529600595
7532	TRIM69	0.756302	0.2091172	0.4496570515470535	0.7046855601544189
7533	TAF1B	0.7561492	0.0888875	0.4497510109891183	0.7047990312160433
7534	BTNL9	0.7558292	0.30612183	0.44995568662865304	0.7049947565214165
7535	NPHS2	0.75540584	0.7512947	0.4502339384140849	0.705355319855297
7536	ENSG00000284740	0.75533175	0.66824585	0.4502437495934516	0.705355319855297
7537	ENSG00000288939	0.75519335	2.147183	0.45037121250166245	0.7054869179878396
7538	ENSG00000253843	0.7550014	2.146572	0.4504862576062607	0.7056213422079349
7539	ENSG00000290705	0.7549327	2.0656507	0.4505439651446369	0.7056213422079349
7540	FAM238C	0.7549318	2.1086483	0.45053536364907154	0.7056213422079349
7541	VN1R108P	0.7549063	1.2809173	0.4505389525464234	0.7056213422079349
7542	KASH5	0.75488025	0.6516964	0.45053238409369034	0.7056213422079349
7543	ENSG00000234136	0.7547241	1.5471295	0.4506597284220273	0.7057799470878239
7544	ICAM2	0.7546186	0.51557255	0.450676314486553	0.7057832249442423
7545	ENSG00000233689	0.75449854	0.67383325	0.4507456591174295	0.7058237276986585
7546	ENSG00000267079	0.7541959	1.1826022	0.45095652334243774	0.7060631056081418
7547	LINC00426	0.7541671	0.51168305	0.45095550855812805	0.7060631056081418
7548	PYGM	0.7541543	0.42469624	0.4509504822087991	0.7060631056081418
7549	YEATS2	0.7540814	0.055103514	0.45099165170112243	0.7060954042740889
7550	ENSG00000285159	0.75400585	0.9120489	0.45104978431825715	0.7061353455869882
7551	ENSG00000288050	0.75393784	1.2821683	0.45106745151762007	0.7061353455869882
7552	RPS3AP35	0.7539077	1.502575	0.4511501886215673	0.70618468983617
7553	ENSG00000287268	0.75382423	0.6818541	0.4511747547333538	0.7061847757373713
7554	MARCHF11-DT	0.7538218	2.1394866	0.45119374742889995	0.7061847757373713
7555	ENSG00000267006	0.75379676	2.0554059	0.45122623226688785	0.70621292170763
7556	ENSG00000236190	0.7534021	2.1371708	0.4514456064270176	0.706442742345209
7557	TPTE2P6	0.75322956	0.16170014	0.45151201458237955	0.7065239576534403
7558	APAF1	0.7530478	0.10347151	0.45161540568785175	0.7066552492510325
7559	TIPRL	0.75281954	0.14040431	0.4517499102493804	0.7068053696168458
7560	ENSG00000287298	0.7527667	2.1335833	0.45182703437161853	0.7068579067022962
7561	SSX3	0.75276446	2.0691743	0.4518416697874593	0.7068580948732595
7562	CEP131	0.75276184	0.19253159	0.4517974252887198	0.7068342923092517
7563	ENSG00000226334	0.7524987	1.423882	0.4519914009691536	0.7070105311994953
7564	SNORA71	0.7524593	2.085747	0.4520209501496112	0.7070221721830343
7565	ENSG00000272092	0.75245684	1.175799	0.4519971840287874	0.7070105311994953
7566	ENSG00000250806	0.75237435	2.1313288	0.45206270021896466	0.7070221721830343
7567	TSPYL5	0.75231296	0.34410706	0.4520544527854802	0.7070221721830343
7568	ENSG00000255856	0.752206	0.42247096	0.4521269378191223	0.7070772220660785
7569	ENSG00000237336	0.75199133	2.075134	0.45230378373823754	0.7073310745178129
7570	ENSG00000255516	0.75171727	0.97289485	0.452419715145458	0.707466934948093
7571	ENSG00000287788	0.7515534	2.0609684	0.45256954194643584	0.7075540648765598
7572	GAL3ST2	0.75150114	0.60497135	0.45257199289244965	0.7075540648765598
7573	LINC02395	0.75149095	0.48075095	0.45255624116870286	0.7075540648765598
7574	ENSG00000287577	0.75145245	2.1264431	0.4526166317133492	0.7075632040932966
7575	OR2A5	0.7513464	2.0819466	0.45268913429914115	0.7075915691917315
7576	MAST3-AS1	0.7512813	0.58540314	0.4526985586043061	0.7075915691917315
7577	OTUB1	0.7512735	0.18193547	0.45268005597513883	0.7075915691917315
7578	SRA1	0.751115	0.14997661	0.45277958099879667	0.7076660901046088
7579	ATP6V1G2	0.7511098	0.30496433	0.4527770635650049	0.7076660901046088
7580	SKAP1-AS2	0.7508796	0.55365694	0.4529041002682257	0.7078152719788849
7581	ENSG00000255219	0.75084186	1.3542049	0.4529859461587824	0.7078750314809352
7582	ENSG00000260955	0.75077695	0.7294809	0.45301820947559135	0.7079027328020263
7583	LINC02185	0.75071234	1.082682	0.4530562624032686	0.7079394791116436
7584	MOXD2P	0.7503405	2.0572095	0.4532983357859599	0.7081813979694164
7585	NAP1L1P1	0.7503196	1.1981803	0.4532804247782458	0.7081761349326601
7586	ENSG00000226883	0.75025284	0.739979	0.4533247049204061	0.7081998742529814
7587	ENSG00000249184	0.7501551	0.7024896	0.4533704014970288	0.7082258231892702
7588	ENSG00000228084	0.75013113	2.1189916	0.4534112293358148	0.7082668819950444
7589	ENSG00000286564	0.75002724	0.78275895	0.4534368438449119	0.7082841744149192
7590	HNRNPA1P68	0.7499504	2.0455287	0.4535350153152492	0.7083920769716469
7591	CLDN16	0.7497791	0.41464424	0.453592891139159	0.7084046688962874
7592	GIMAP8	0.7497729	0.3758344	0.45360368912011995	0.7084046688962874
7593	DCSTAMP	0.749659	1.3942872	0.45368820025977286	0.7084046688962874
7594	CNPY3	0.749642	0.1752218	0.4536689163918787	0.7084046688962874
7595	POLR2MP1	0.74960756	0.9322124	0.4536866596807233	0.7084046688962874
7596	TUBB4A	0.74955034	0.29363632	0.4537003206346475	0.7084046688962874
7597	TECPR1	0.7493834	0.12031979	0.45382150856157144	0.7084759833279287
7598	ENSG00000255723	0.7492661	0.18698968	0.45389321702481855	0.7085425016885054
7599	ENSG00000250259	0.7489471	2.060194	0.45413471605125055	0.7087831678182104
7600	SLC30A8	0.7486768	0.29780406	0.4542607605783091	0.7089305784243604
7601	FEV	0.7486438	2.0383723	0.4543218021976574	0.708984269801369
7602	ENSG00000258874	0.74843526	2.1095872	0.4544322340626422	0.7091141922469023
7603	METTL27	0.7483908	0.48250952	0.45444018218211235	0.7091141922469023
7604	PM20D2	0.7482336	0.15380546	0.4545125757166927	0.7091456302784666
7605	ENSG00000254084	0.7477942	0.69892365	0.4547934327530623	0.7095156363353717
7606	ENSG00000287872	0.747717	2.0555694	0.454875295648416	0.7095462665034179
7607	C1QTNF1-AS1	0.7476963	0.9247272	0.45484485460049284	0.7095462665034179
7608	FHIP2A	0.7476317	0.10331643	0.4548762330990769	0.7095462665034179
7609	PRPF8	0.7476193	0.0767788	0.45487899458442926	0.7095462665034179
7610	LARP1B	0.74729854	0.065077566	0.45507261709200264	0.7097238208853913
7611	C19orf73	0.74709195	1.6110864	0.4552485232640987	0.7099754238748185
7612	ENSG00000263388	0.74707985	2.018972	0.45526680573326805	0.7099781242791353
7613	PSIP1P1	0.7469599	0.63931745	0.45530229352079776	0.7099781242791353
7614	LINC02410	0.7468119	1.0429242	0.455413036796835	0.7100273432345852
7615	LRIG2-DT	0.746321	0.16002618	0.4556658614130873	0.7103078143116046
7616	ENSG00000182376	0.7462712	1.0279222	0.4557092374446612	0.710352691817807
7617	SPRED2	0.7461209	0.069339186	0.45577826202819627	0.7104375457476826
7618	NCAPH2	0.74591005	0.19624768	0.4559204634505267	0.710636453897313
7619	GNAT1	0.7457803	2.095353	0.4560332785882324	0.7107895468150601
7620	ENSG00000286332	0.74567884	2.094992	0.4560945429998118	0.7108622837255508
7621	MKRN5P	0.745395	0.17522542	0.4562123525717031	0.7110231436195609
7622	C20orf27	0.74536103	0.30653206	0.45624983977865086	0.7110274096550171
7623	MAPK8IP1P2	0.7453041	0.7694391	0.45629039794147674	0.7110310005745107
7624	ENSG00000283563	0.74523044	0.20114157	0.4563332578337541	0.7110522826604856
7625	ENSG00000291039	0.74514115	2.0439887	0.45642898514642505	0.7111511536519292
7626	ENSG00000287727	0.7451069	2.0271754	0.4564533744640449	0.7111511536519292
7627	IMPDH1P9	0.74508166	2.0915437	0.45645512361284546	0.7111511536519292
7628	ENSG00000258887	0.7450165	1.1934215	0.4564853899799489	0.7111755557375249
7629	GPR21	0.7447518	0.6514164	0.45662947228214246	0.7113185661494016
7630	ENSG00000269403	0.7447188	1.3454174	0.45666482508716766	0.7113185661494016
7631	ENSG00000251288	0.74468786	2.089258	0.4566929892470728	0.711322181910516
7632	ENSG00000249234	0.7445871	0.84354883	0.4567126082146967	0.711322181910516
7633	INO80B	0.74454814	0.1556569	0.4567382637068653	0.711322181910516
7634	ASPRV1	0.7445396	1.171104	0.4567926657627056	0.7113811716441393
7635	ZNF683	0.74450815	1.0261353	0.456740180421371	0.711322181910516
7636	ENSG00000249379	0.74421674	1.0118527	0.45695205071005196	0.7115611219095741
7637	PYURF	0.744049	0.40178677	0.45705588787699925	0.7116773022488925
7638	DLG1-AS1	0.7439507	0.9037905	0.4571450061141267	0.7117705504922384
7639	TECTB	0.7439369	1.0750914	0.4571378274136303	0.7117705504922384
7640	CSE1L	0.74378216	0.09429438	0.4571978926568292	0.7118301354499095
7641	OR4C4P	0.7436898	2.0392694	0.4573053670427414	0.7119747039306698
7642	NOMO1	0.74356496	0.15168412	0.4573327215915244	0.7119945292859353
7643	ZNF211	0.7433492	0.16218695	0.4574577078818801	0.7121208150890834
7644	ZNF687-AS1	0.7432772	1.9941771	0.45756455902554516	0.7121960844895963
7645	CDRT15P3-1	0.743118	2.0810688	0.4576419506915206	0.7122937776392121
7646	PWWP2AP1	0.7428201	1.1446686	0.4578195752847063	0.7125246940624681
7647	ENSG00000264125	0.7424735	1.9932514	0.45804994090307605	0.712814879433036
7648	ENSG00000288262	0.74240726	2.0012615	0.4580880366328667	0.7128513839057756
7649	LGALS12	0.74214107	1.98145	0.4582535601801062	0.7130406068840723
7650	SPRY3	0.74211705	0.11313809	0.45821154997877644	0.7129980208610192
7651	ENSG00000287423	0.7420124	1.3477712	0.4583080987532522	0.7131026836566513
7652	LINC00501	0.74186313	0.39340472	0.4583766221093558	0.7131865153353593
7653	ENSG00000270094	0.74178034	1.1600096	0.45843340851308134	0.713252080759426
7654	ENSG00000197320	0.74158645	2.0727232	0.4585688175345397	0.7133686838638938
7655	ZNF343	0.7415344	0.16232145	0.458557145232555	0.7133686838638938
7656	USP9YP4	0.7415059	1.2911979	0.45859423559113177	0.7133686838638938
7657	PNPLA6	0.74144095	0.11749978	0.45861413627185954	0.7133737249869683
7658	ENSG00000248821	0.74106675	1.3630148	0.45887902742793085	0.7136779513843601
7659	TTTY22	0.74101514	2.0697758	0.4589148267559978	0.7136818749876599
7660	BCL6B	0.7410119	0.6376715	0.45889764860360727	0.7136779513843601
7661	ENSG00000286268	0.74100703	0.5451284	0.4588885413154228	0.7136779513843601
7662	ENSG00000282393	0.74100506	1.9774626	0.4589409548454205	0.7136997163998815
7663	ENSG00000259394	0.740922	1.9912686	0.4589879177813927	0.7137271648024479
7664	ENSG00000287149	0.7408342	0.2757193	0.4589799128026758	0.7137271648024479
7665	ENSG00000264937	0.74067867	2.0234416	0.4591279147413885	0.7139220637357474
7666	TKTL1	0.74055445	0.7036056	0.4591676808533305	0.7139611009992494
7667	ENSG00000274525	0.74050176	1.0429457	0.4592244321428689	0.7140265452264825
7668	ITCH-AS1	0.7404953	1.4211885	0.4592455452688029	0.7140365749337557
7669	MED30	0.739985	0.231581	0.45950837517839394	0.7143539937569809
7670	ATF1P1	0.73982775	1.9754833	0.4596535685893035	0.7145112832980688
7671	UPK3BL3P	0.7396996	1.1745979	0.45970040167356074	0.7145156605502239
7672	ENSG00000280311	0.739621	2.0623147	0.45975982769660484	0.7145680544138345
7673	ENSG00000260345	0.73953205	0.8993813	0.45979280432579384	0.7145680544138345
7674	RBMY2OP	0.7394638	2.0057547	0.45986683638118364	0.7146603011900332
7675	LINC02556	0.7394057	1.9707108	0.45991008321008064	0.7146818952123463
7676	GOLGA8EP	0.7393209	2.060616	0.45994181546152635	0.7147083994175121
7677	ENSG00000270002	0.7392402	2.0603893	0.45999074425454656	0.7147193132637306
7678	ENSG00000270490	0.73921454	1.9857992	0.4600222217532214	0.7147193132637306
7679	TBP	0.7391759	0.14151847	0.459996668131197	0.7147193132637306
7680	ZNF750	0.73916537	0.5728348	0.46001238408517575	0.7147193132637306
7681	ENSG00000283273	0.739048	1.3738002	0.460113398715724	0.7147469549477918
7682	NXT1-AS1	0.73902524	0.7787845	0.46009361966249274	0.7147390292945027
7683	KLHDC1	0.7390138	0.09683765	0.4600916084097867	0.7147390292945027
7684	ENSG00000270210	0.7389505	2.0586963	0.4601665225918735	0.7147838766603635
7685	ENSG00000236015	0.7389039	2.0586066	0.4601947750242442	0.7148049615377216
7686	CDC25B	0.7387909	0.13216862	0.4602288670696577	0.7148123164048668
7687	LINC00862	0.7387883	0.20887329	0.4602169341132092	0.7148123164048668
7688	HIRIP3	0.7386288	0.3233616	0.46033840628379563	0.7149368449167074
7689	RPA3	0.73807895	0.2685414	0.46066024896095115	0.7153226237651988
7690	LINC02282	0.73803216	2.0539434	0.46072387122321545	0.7153757957092161
7691	SCGB1B2P	0.73783994	1.9613497	0.4608607351959856	0.7154970536734181
7692	CUL3	0.73779166	0.057811063	0.46082556272926856	0.71547263305425
7693	PPP1R10P1	0.73733306	2.0503132	0.4611484133216259	0.7158752130040337
7694	ENSG00000255446	0.7373011	0.9225715	0.4611427544545271	0.7158752130040337
7695	ENSG00000273139	0.7371869	0.8082776	0.4611896638037364	0.7158783844078699
7696	DCTPP1	0.73715687	0.6876528	0.4612515771141653	0.7159135244762268
7697	ENSG00000224988	0.7370962	2.0493004	0.4612922896544063	0.7159135244762268
7698	A2ML1	0.73704916	0.34803435	0.46127604915068554	0.7159135244762268
7699	ENSG00000257283	0.73701054	0.40245786	0.46131527337516554	0.7159135244762268
7700	LINC02906	0.7369981	0.7408972	0.46132010345525476	0.7159135244762268
7701	KRT26	0.7369157	1.9925872	0.46141369470808735	0.715990316569303
7702	ENSG00000258082	0.73684776	2.0107825	0.46145095561072846	0.7160025055386731
7703	ENSG00000263011	0.73682654	1.1569699	0.461445614995765	0.7160025055386731
7704	CCDC200	0.73647577	0.15627192	0.46162915500249424	0.7161649120838313
7705	ENSG00000283538	0.7364677	0.23166746	0.46164540455187564	0.716167306261898
7706	ENSG00000226838	0.7364288	1.9717523	0.4617137782562857	0.7161982184497395
7707	LINC00523	0.73642427	1.0174067	0.46169523079701025	0.7161982184497395
7708	ENSG00000257951	0.7363855	2.0456247	0.4617241584506463	0.7161982184497395
7709	ENSG00000248647	0.73636305	0.27289274	0.4617013545837626	0.7161982184497395
7710	HTR1DP1	0.73596865	1.2851828	0.46196498567766986	0.7165261290101337
7711	ENSG00000260447	0.7358497	2.004241	0.46205796852763903	0.7166395275261189
7712	PDE4DIPP1	0.73578125	1.9718168	0.46210670615532456	0.7166436230097537
7713	MORN2	0.7357702	0.22679012	0.4620675289497024	0.7166395275261189
7714	DIAPH3-AS2	0.73567796	1.9638039	0.46217124889306094	0.71668626539913
7715	ENSG00000278834	0.7356089	0.9621337	0.46219688840882744	0.7167032024114975
7716	LINC01039	0.73553777	1.9630198	0.46225662131023204	0.7167730033931631
7717	ENSG00000231128	0.73538864	0.3989488	0.4623094915964835	0.7168321591290334
7718	ENSG00000241782	0.7353619	0.81218386	0.46234439198746546	0.7168634488348699
7719	LINC01553	0.7353526	1.9838316	0.46236415766347105	0.7168712709699676
7720	ENSG00000257829	0.7349199	1.9459604	0.4626357859007929	0.7171559499529052
7721	SLC35A1	0.73478293	0.1117783	0.46266272971338396	0.7171686104314751
7722	ENSG00000222185	0.73477966	0.90065503	0.46267374910521275	0.7171686104314751
7723	ENSG00000269583	0.7347622	2.036775	0.46271152381447567	0.7172043346717594
7724	ENSG00000266818	0.73444355	1.2374727	0.4628892958096623	0.7174373743236242
7725	ENSG00000287518	0.7344092	1.2129813	0.4629208011827368	0.7174373743236242
7726	ENSG00000272582	0.73426735	1.9601694	0.46302878880119436	0.7175362277498986
7727	ENSG00000271344	0.7341209	0.44200194	0.46306321829352326	0.7175667474211799
7728	CSPG4P11	0.73411334	0.6624098	0.46310201475616697	0.7176040320296503
7729	SDCBPP1	0.7339902	1.9917126	0.463190115127148	0.7176948750027635
7730	OPTC	0.7337703	0.599557	0.46328569513237994	0.7178145314684697
7731	ENSG00000263635	0.73368824	0.47671744	0.46329681996356054	0.7178145314684697
7732	TAT-AS1	0.733157	0.63044494	0.46359881636961964	0.7181910341837995
7733	ENSG00000251309	0.7328512	0.53910136	0.46384631254411546	0.718500963842921
7734	ENSG00000239696	0.7326867	1.958057	0.46399040143729264	0.7186833514374452
7735	GPR75	0.732503	0.49728766	0.4640569349401813	0.7187406849983127
7736	SOX5P1	0.7323767	2.0245342	0.464164588505951	0.7188388338706568
7737	SLC35E2B	0.7323426	0.10823751	0.4641485325599479	0.7188368286033693
7738	SRD5A1	0.73225003	0.14890715	0.4642053666054926	0.7188791243068842
7739	RNU6-737P	0.73202705	2.022841	0.4643777552162164	0.7190774881083438
7740	GSTM5P1	0.73198336	1.9677778	0.4644161221354566	0.7190911677133466
7741	TUBB8P2	0.7318755	2.0219367	0.4644701833749505	0.7191291447554554
7742	RPL7AP57	0.73182565	1.9647292	0.4645127422642401	0.7191721727851454
7743	DEFB130D	0.73135984	1.3265727	0.464710115885551	0.7193999154585895
7744	ZNF638	0.7312329	0.034799397	0.464811354679849	0.7195201166661143
7745	TMEM86A	0.7311876	0.5538193	0.46487902361218036	0.7195669678515102
7746	SCAND1	0.73117906	0.89198965	0.46490266289773263	0.7195699671930135
7747	RD3L	0.73095727	2.0175774	0.4650303819887306	0.7197439068966788
7748	ENSG00000241884	0.7309476	1.3780817	0.46504487526696126	0.7197439068966788
7749	PEDS1-UBE2V1	0.73086107	1.2412859	0.46505938179003026	0.7197439068966788
7750	RPL37P6	0.73080266	1.9492806	0.46513937192287036	0.7198448258143433
7751	ENSG00000237529	0.7306815	0.3743808	0.4651727452657377	0.7198686718713337
7752	ENSG00000269274	0.7306571	1.3422831	0.46519844831697654	0.7198686718713337
7753	TFB1M	0.7306129	0.09190937	0.46519912735206526	0.7198686718713337
7754	PEX5L-AS1	0.7301867	1.9213452	0.46552131233400396	0.7202723869444555
7755	ENSG00000257094	0.7301282	1.9471071	0.4655507916382772	0.7202723869444555
7756	CCDC163	0.72998434	0.4043137	0.46558722098825756	0.7202861200738981
7757	ENSG00000287870	0.72985184	0.4683267	0.46567552709590276	0.7203998481056029
7758	ATP5PF	0.7297913	0.25337586	0.4657125219092707	0.7204113081521446
7759	ENSG00000286586	0.72975284	1.5531389	0.4657639971080807	0.720454630943067
7760	ENSG00000254111	0.7297006	0.927677	0.4658017682829464	0.7204807048609745
7761	ENSG00000279949	0.72956645	2.0101578	0.46587961319680027	0.7205782246611967
7762	GDPD3	0.7294571	0.21412373	0.4659165276407742	0.7206039247455339
7763	ENSG00000251461	0.72926563	0.62072754	0.4660357282801174	0.7207052364491953
7764	ENSG00000287370	0.72907156	1.9167607	0.46620235613082284	0.7209171325688686
7765	C19orf44	0.7290469	0.19263457	0.46616396204195254	0.7208806523615956
7766	U4-1	0.7289444	2.006925	0.4662596923762856	0.7209600082345957
7767	NFATC2IP-AS1	0.7288304	0.2852089	0.46629975510392196	0.7209990625194727
7768	COA6-AS1	0.7286911	1.9092966	0.46643632059570184	0.7211415309025808
7769	TSPAN17	0.72866464	0.1784869	0.4663904650676697	0.7211164232875724
7770	ENSG00000227364	0.72850114	2.0047116	0.4665306733809884	0.7212500669157276
7771	ARL2BPP1	0.7284922	2.0047548	0.4665361433292008	0.7212500669157276
7772	SLC35G5	0.7282901	0.8996694	0.4666337123615677	0.7213551052181963
7773	SNORD26	0.7282839	1.2640018	0.4666321809085521	0.7213551052181963
7774	NMRAL1	0.72819483	0.16629373	0.4666879929649811	0.7213932161442562
7775	ENSG00000249200	0.7281156	1.9466077	0.46677853135004566	0.7214873649363462
7776	LRFN5-DT	0.72801584	0.32562408	0.46680391695846113	0.7215037022897496
7777	SLC22A7	0.72797304	0.91642356	0.46683755404009064	0.721532791882834
7778	MINPP1	0.7278912	0.15020442	0.46687328122125116	0.7215648155631612
7779	PATL2	0.7278572	0.2249325	0.46688790788934265	0.7215648155631612
7780	HSPD1P7	0.72784424	1.9346107	0.4669470062747326	0.7216103488057544
7781	MZF1-AS1	0.7276451	0.19728929	0.4670195604399173	0.7216766692359933
7782	ENSG00000258792	0.7271829	1.0217077	0.46733198439616663	0.7220678017680221
7783	ENSG00000275494	0.7268394	1.9963769	0.4675472424813999	0.7223545562931222
7784	ENSG00000227206	0.72670645	1.1549792	0.4675991532561945	0.7224118386240969
7785	ENSG00000239480	0.7265832	0.7648835	0.46767085653035567	0.722453856468572
7786	DSG4	0.726414	0.7868595	0.46779028093784647	0.7226154195435764
7787	PIGZ	0.72577035	0.13146111	0.4681658777223444	0.7231349635575518
7788	TEX26-AS1	0.7256601	0.74387944	0.46826367070440034	0.7231910040553204
7789	RHAG	0.7256198	0.69053537	0.46828067073034974	0.7231910040553204
7790	RAB3A	0.72559696	0.3840553	0.4682816939273978	0.7231910040553204
7791	MIOX	0.7251233	1.9876726	0.46859839991593766	0.7236342121168965
7792	ST13P5	0.72492194	1.9201648	0.468736477598799	0.7237785841241142
7793	OVOL3	0.72479355	1.9860828	0.4688005098270803	0.7238449858612724
7794	CMTM2	0.7247056	0.6690307	0.46882407283770167	0.7238449858612724
7795	ENSG00000261839	0.7244749	0.8384148	0.468984567200193	0.7240060889758324
7796	EPHA8	0.7244664	0.6548669	0.468974792312162	0.7240060889758324
7797	PCDHGA6	0.7244413	0.18432464	0.46898788608859976	0.7240060889758324
7798	LINC02198	0.7242505	1.9296901	0.46914512267407094	0.7242258664801213
7799	LINC00706	0.7241433	1.9266738	0.46921146170240724	0.724258168011627
7800	PCGF7P	0.72412306	1.9483072	0.4692190068521227	0.724258168011627
7801	ENSG00000286453	0.72405094	1.89752	0.4692749330651762	0.7243114541665224
7802	CCND2-AS1	0.7239167	0.13877803	0.46929239239907894	0.7243154451397803
7803	VN1R70P	0.7238681	1.9814367	0.4693680540806823	0.7243941231422443
7804	FAM131C	0.7238192	0.55320984	0.4693731192580881	0.7243941231422443
7805	SDK1-AS1	0.7234053	0.40785927	0.46962859320366024	0.7247424651993867
7806	DTX3	0.72334933	0.15093036	0.46964716754043656	0.7247481625276224
7807	TLR8-AS1	0.7232581	1.9369867	0.46975124734817275	0.7248707565265124
7808	ENSG00000226032	0.72310096	0.58786726	0.46982770094667525	0.7249348683723961
7809	LINC01870	0.7229664	1.377178	0.4699167085501217	0.7249765674637287
7810	ENSG00000236643	0.72294563	1.2492154	0.46994404914221377	0.7249765674637287
7811	ENSG00000229930	0.72290295	0.833669	0.4699384835113809	0.7249765674637287
7812	YIPF3	0.72279	0.20596357	0.46999141041853976	0.7250266632210483
7813	DLGAP1-AS5	0.7226701	0.5458215	0.4700889907330501	0.725098353225512
7814	ENSG00000279151	0.72266126	1.9754287	0.4701086883548574	0.725098353225512
7815	LINC02690	0.7226553	1.9754107	0.4701123312330915	0.725098353225512
7816	ENSG00000277511	0.7222132	1.8838403	0.47040410398202803	0.7255024245674363
7817	ENSG00000236504	0.72216505	0.9003704	0.4703868549872414	0.7254987985104415
7818	ENSG00000264514	0.72209066	0.8274087	0.4704216877138412	0.7255065666420268
7819	C16orf78	0.72193533	0.9874752	0.4705529059607916	0.7256859554257412
7820	ENSG00000228957	0.7218821	1.9240415	0.4705975694437413	0.7257318524533319
7821	ENSG00000283228	0.72164154	1.8916045	0.47075265187825854	0.7259020500037185
7822	CD2AP-DT	0.7216286	1.1335068	0.47072652810753435	0.7258847519246583
7823	ENSG00000265282	0.72156084	1.8857235	0.4708036688448223	0.7259577311571515
7824	DPPA2P3	0.721402	1.9691004	0.47088221110334405	0.7260333121799857
7825	AARSD1P1	0.72132224	1.9687538	0.47093121346777767	0.7260333121799857
7826	RECK	0.72127426	0.07493489	0.47091675508517905	0.7260333121799857
7827	ENSG00000232926	0.7212716	1.3655913	0.470900304925443	0.7260333121799857
7828	ENSG00000224817	0.72125	0.5976135	0.47093180733896645	0.7260333121799857
7829	AHRR	0.7212492	0.1545898	0.47094213859175715	0.7260333121799857
7830	ENSG00000254575	0.7211244	1.9217981	0.4710627717500251	0.7261962980367446
7831	SERPINA9	0.7210621	1.4110548	0.4711035459719125	0.7262361659303639
7832	ENSG00000287064	0.7208616	0.8937746	0.4711866043634566	0.7262858148321726
7833	TAF1L	0.7208199	0.5919993	0.4712029341972791	0.7262858148321726
7834	NAV2	0.7208076	0.052994754	0.47120822898405124	0.7262858148321726
7835	SNX30	0.72079986	0.09054317	0.4712103232088072	0.7262858148321726
7836	ENSG00000249780	0.7206948	1.8843143	0.471335375034469	0.726363610551537
7837	IMPDH1P8	0.72063714	0.5194222	0.4713138583903631	0.726353437637074
7838	LINC00324	0.720211	0.710734	0.4715608361544815	0.7266420782536767
7839	BICD2	0.72013146	0.1368948	0.4716339355937371	0.7266857367444096
7840	LINC02956	0.7199806	1.9623115	0.4717561635619214	0.7268069176421696
7841	ZBTB4	0.71982366	0.08752751	0.47181820694816057	0.7268776666232687
7842	LY96	0.719745	0.39054656	0.47187823102013204	0.7269241457110714
7843	CDH13-AS1	0.71971625	0.82571584	0.47192211237083403	0.7269457527751906
7844	OR10H1	0.71949774	1.2845839	0.47206128496128785	0.7270451454835636
7845	ENSG00000232309	0.71937734	1.9591165	0.4721273489633889	0.7271009025590308
7846	DPRX	0.7193343	1.8679696	0.47217467696728754	0.7271507943505461
7847	MAP1LC3B	0.7193291	0.1534616	0.4721159919439949	0.7271009025590308
7848	LINC01831	0.7191827	1.9582423	0.4722471350258478	0.727239382142388
7849	CRADD-AS1	0.7187512	0.35948488	0.47250042970543504	0.7275604226204793
7850	ENSG00000283352	0.71865934	0.14455272	0.47253624108787906	0.7275925591582362
7851	ENSG00000259219	0.71851325	0.92466724	0.47264211841035997	0.7275975199189683
7852	OGFRL1	0.71848774	0.15522653	0.4726377262914465	0.7275975199189683
7853	ENSG00000267755	0.7183222	1.2292501	0.4727393859097434	0.7276982745932699
7854	MIR3610	0.7182832	1.8953512	0.47281389665986073	0.7277473956150029
7855	ENSG00000267922	0.7180693	0.16933753	0.47289031561794037	0.7278155744117588
7856	ENSG00000265254	0.71798354	1.1365826	0.472993693899628	0.7279056663356113
7857	SHPRH	0.71793115	0.055469934	0.47297945077870185	0.7279056663356113
7858	ENSG00000267042	0.7176113	0.35105422	0.47319020175178916	0.7281620566551421
7859	SLC10A3	0.71758145	0.7132692	0.4732141037588532	0.7281758278777968
7860	ENSG00000258760	0.71736777	0.369186	0.47333439134327804	0.72831489745758
7861	PCDH9-AS2	0.7172408	0.26212144	0.47342322259600933	0.7283365165217812
7862	ENSG00000233388	0.71721554	1.2832382	0.47340973948128573	0.7283365165217812
7863	TAS2R8	0.7169425	0.96917707	0.4736154619033234	0.7285632171010532
7864	ENSG00000268566	0.71686214	1.1098074	0.4736673202369366	0.7286199747583024
7865	OR51A4	0.71673715	1.897258	0.47376454039628113	0.7287234866777669
7866	TMEM235	0.71649605	1.2368044	0.4739163758309012	0.728871166626348
7867	ENSG00000269050	0.71645296	1.1466193	0.4739204201416215	0.728871166626348
7868	ZMYM4	0.71590847	0.04924693	0.4742266103060655	0.7292038986007193
7869	ENSG00000231780	0.715535	1.9403833	0.47449537811111775	0.7295480669104667
7870	PCDHA10	0.7153239	0.13308345	0.47459850365387135	0.7296375151829848
7871	ENSG00000228510	0.71529293	1.1451576	0.4746565824922643	0.7297037678507525
7872	ST3GAL3	0.71518594	0.05830507	0.4746716759709543	0.7297039357419512
7873	BTBD6	0.71508	0.46160713	0.4747537048555953	0.7298069989285577
7874	RNASEH1-DT	0.7149718	0.4067127	0.47484160315459367	0.7298730001395872
7875	CYP2F1	0.71496624	0.8506887	0.4748141305832293	0.7298538092592437
7876	CXorf65	0.7148914	1.1511179	0.47486860365829797	0.7298914642221946
7877	RPSAP11	0.71485394	1.9371182	0.47491576545055847	0.7299120584512426
7878	ENSG00000223901	0.71466494	0.68212533	0.47502102045765704	0.7299793954798537
7879	ENSG00000287412	0.71464753	1.9361796	0.47504321317247533	0.7299793954798537
7880	LINC01389	0.71453154	0.368976	0.47509138122515115	0.7300265077275783
7881	ENSG00000280184	0.7144389	0.4664096	0.47515028872046694	0.7300274998242514
7882	TBL3	0.7144288	0.2577586	0.47514556748787773	0.7300274998242514
7883	IGFBP2	0.71433926	0.17899635	0.47519493607958896	0.730070448219195
7884	RPS15AP16	0.7141423	1.9338288	0.47535526115649784	0.7302691369851633
7885	ENSG00000286212	0.7140728	1.2449249	0.4753917836198419	0.7302691369851633
7886	GPR162	0.714067	0.23729526	0.4753714613514377	0.7302691369851633
7887	IDH3B-DT	0.7140643	1.101075	0.4753992398189586	0.7302691369851633
7888	PCDHA8	0.7138931	0.3864722	0.47548688246020676	0.730334653904657
7889	TAS1R2	0.7134883	0.8688217	0.4757517064977115	0.7306492353283154
7890	S100A7	0.7133925	1.9301933	0.4758186134761072	0.7307289447827017
7891	STMND1	0.71323687	0.41043228	0.47590487123261904	0.7307904866865508
7892	MRPL54	0.71323246	0.6005141	0.4758967628768561	0.7307904866865508
7893	OSBPL6	0.71322674	0.08331339	0.47588369492594806	0.7307904866865508
7894	ITGB8-AS1	0.71319914	0.8588395	0.4759337197680389	0.7307904866865508
7895	SLC6A21P	0.7131573	1.8946605	0.475971483918757	0.7308254295584445
7896	WDSUB1	0.7128976	0.08698645	0.4760883417026833	0.7309587636117433
7897	RPL6P9	0.71261317	1.8257695	0.4763240995311936	0.7311920021284164
7898	ENSG00000255644	0.7125845	1.9048322	0.4763228487393557	0.7311920021284164
7899	ENSG00000270074	0.71256286	1.8862319	0.47634036418734116	0.7311920021284164
7900	RNU4-60P	0.7125142	1.0857515	0.4763603733115557	0.7311920021284164
7901	ENSG00000262160	0.71249694	0.7191566	0.47635021040001546	0.7311920021284164
7902	ENSG00000272321	0.71232224	1.8664844	0.47649347454103363	0.7313041041033487
7903	ENSG00000256278	0.712317	0.71229535	0.4764733607814551	0.7312962817402155
7904	FLT3LG	0.7122001	0.22143711	0.47652339622071804	0.7313269783226665
7905	FAAHP1	0.7119331	0.93430686	0.47672812852104207	0.7315791256421872
7906	PDE6C	0.71191514	0.6697257	0.47673276054723335	0.7315791256421872
7907	CTAGE9	0.7118456	1.8580986	0.47678997856309924	0.7316438750926676
7908	ENSG00000270036	0.7116179	1.8452959	0.47693366897060696	0.7317447390973724
7909	PRAME	0.7115982	1.8204436	0.47695215210871467	0.7317447390973724
7910	ENSG00000269973	0.71158683	0.39621252	0.4769096655400089	0.7317447390973724
7911	ENSG00000265542	0.71158427	0.3159251	0.47691796661139796	0.7317447390973724
7912	SDR42E1	0.71143913	0.32271013	0.47698909104168297	0.7317447390973724
7913	PLA2G12AP1	0.71100396	1.9185735	0.4772961954290412	0.7320977078019291
7914	ENSG00000279227	0.7109345	1.8241401	0.4773612574663193	0.7321283231322379
7915	ENSG00000253829	0.7108824	1.0548989	0.47738054147361575	0.732131303178017
7916	MRPS35P3	0.7108472	1.9178952	0.4773932687402922	0.732131303178017
7917	LINC01570	0.7105595	0.75374085	0.47753836323631227	0.7322385217696381
7918	ENSG00000276471	0.7104996	1.8651564	0.47761990651143327	0.7323404977107613
7919	ARHGAP42-AS1	0.7102416	1.3880521	0.477779371536747	0.7325158151023677
7920	RBBP4	0.71019447	0.07272155	0.47776532416107664	0.7325158151023677
7921	ENSG00000286425	0.7099175	0.6869677	0.47795144748240026	0.7327088579504399
7922	RPL3L	0.7096485	0.5450294	0.47809807087191947	0.7328659968938505
7923	TMEM9B	0.70954174	0.23845369	0.4781685310158017	0.7329509324333495
7924	TBC1D3P6	0.70921814	1.8605554	0.4784136250860628	0.7331881518895105
7925	HDAC6	0.7092042	0.09119971	0.47837957239531836	0.7331757106143036
7926	CHRM5	0.7091729	0.2193432	0.47839045145117864	0.7331757106143036
7927	TMEM44-AS2	0.709061	0.556559	0.4784870227303597	0.7332686307247575
7928	ENSG00000232611	0.70894456	0.09880765	0.4785377553935233	0.7332686307247575
7929	ENSG00000286501	0.7089351	1.8237444	0.4785978497495863	0.7332686307247575
7930	FUBP1	0.70893395	0.052884907	0.4785392585203776	0.7332686307247575
7931	OR4K1	0.70889395	1.8502365	0.4786167131343616	0.7332686307247575
7932	WAPL-DT	0.708859	0.46158934	0.478589389605798	0.7332686307247575
7933	ENSG00000281468	0.70885557	0.5513973	0.47859435192802446	0.7332686307247575
7934	ENSG00000291207	0.70884025	0.12342199	0.4786035286467917	0.7332686307247575
7935	ENSG00000258481	0.7085085	1.3985928	0.4788540721722092	0.7335630440291373
7936	FTH1P8	0.7084194	1.8562039	0.4789091113769275	0.7336012049269799
7937	ENSG00000255301	0.708267	1.9055738	0.4789924228795748	0.733705743878634
7938	ENSG00000263164	0.7081423	1.854175	0.4790811755140052	0.7338101765086202
7939	ENSG00000272950	0.7081085	1.9050542	0.47909073785196665	0.7338101765086202
7940	GSTA12P	0.7079718	0.7548262	0.47916344088509744	0.7338842039012438
7941	THYN1	0.7078998	0.29066536	0.47919934937064657	0.7338842039012438
7942	ENSG00000231731	0.70788103	0.23096041	0.4791952228344668	0.7338842039012438
7943	DCAF7	0.7077837	0.083444126	0.4792570801533763	0.7339495358127337
7944	ENSG00000289121	0.7077392	0.578974	0.4793156649558089	0.7339930899033987
7945	ENSG00000286218	0.70765245	0.5597839	0.47933758367249424	0.73399804767383
7946	RNF207	0.70746094	0.14596517	0.47946117145021405	0.7341466522224414
7947	ENSG00000272444	0.70741206	1.2061089	0.47951349367809104	0.7341540666003169
7948	ENSG00000253374	0.7069392	0.690296	0.4797745909384219	0.7344543242756854
7949	ENSG00000273165	0.7068819	1.5464994	0.47987429393742076	0.7345394899330135
7950	PDCD2	0.7068604	0.19874294	0.4798370804150657	0.734514385378709
7951	PSMC1P9	0.70684254	1.86679	0.4798836476286259	0.7345394899330135
7952	ENSG00000260171	0.70652235	1.8167962	0.480094080541677	0.7347648384958184
7953	CCER2	0.7064366	0.6139239	0.48010631157207573	0.7347648384958184
7954	RNU2-59P	0.7062256	1.8372966	0.48027311500623027	0.7349717826920315
7955	CLTRN	0.7060611	0.44067058	0.4803290991779797	0.7349813492959417
7956	USF3	0.70604676	0.107475445	0.4803383387961033	0.7349813492959417
7957	SLC25A14P1	0.70592016	1.8947023	0.48044948751811256	0.735064530260873
7958	ENSG00000287297	0.7058936	1.1441281	0.48047280897004574	0.735064530260873
7959	ENSG00000280136	0.70584196	0.52667826	0.48045528396204285	0.735064530260873
7960	RALGPS2-AS1	0.70581996	1.8052537	0.48053264689427	0.7350707975014028
7961	HSPD1P4	0.7057944	0.4782866	0.48052131293326816	0.7350707975014028
7962	ENSG00000285974	0.7057317	1.8937154	0.4805666127223577	0.7350996641020661
7963	OR5AH1P	0.7056703	1.8932934	0.4806047703083599	0.7351349406186672
7964	ENSG00000289873	0.7055167	0.25985914	0.4806821938422595	0.7352302743806255
7965	UROD	0.70545524	0.36023882	0.48072372914079897	0.7352476181438012
7966	ENSG00000285966	0.7054231	0.34237266	0.4807161385160331	0.7352476181438012
7967	GAST	0.7051637	1.2559732	0.4808997387498074	0.7354475230863337
7968	CRYZL1	0.7050263	0.07509864	0.48096696505362835	0.7355272347752039
7969	ENSG00000226764	0.7048688	0.48882267	0.4810800100380004	0.7356507403798797
7970	ENSG00000271947	0.70482385	1.8466705	0.48114053646665367	0.7357002588813457
7971	ZNF570	0.70450854	0.23167424	0.481301048770416	0.735899481099583
7972	SLC52A2	0.7043691	0.3319221	0.4813948312813455	0.7360197637040897
7973	CUL1P1	0.70420855	1.8118482	0.4815310564382136	0.7361818160433279
7974	VDAC2P1	0.7041936	1.8867574	0.481522988301727	0.7361818160433279
7975	ENSG00000255146	0.7038867	0.92139363	0.48170542405580175	0.7364058868212898
7976	MBLAC1	0.7038752	0.6951659	0.48170786325295056	0.7364058868212898
7977	ARHGAP26-AS1	0.70372325	0.4843831	0.4818014210808178	0.7365199794528771
7978	ENSG00000224713	0.70361876	0.6488877	0.48187554514565123	0.736549486051461
7979	ENSG00000288964	0.70351547	1.8235286	0.4819586274147106	0.7366273692122772
7980	ENSG00000279571	0.70343274	1.0923193	0.48200611579050523	0.736670871372612
7981	SEPSECS	0.7032277	0.18909924	0.4821016774978729	0.7367350162962096
7982	HIPK1-AS1	0.70267403	0.60027856	0.48243167726503433	0.737072780932818
7983	FAM167A-AS1	0.70260406	0.41508028	0.48247198914028055	0.7371112447734395
7984	NKX6-1	0.70253944	1.8791963	0.48255269071567153	0.7371651588076972
7985	LINC01730	0.7024915	0.7196742	0.482546378023609	0.7371651588076972
7986	ENSG00000265474	0.7023488	0.83975095	0.48265124943082094	0.7372463393488948
7987	SUGP1	0.7022714	0.106694914	0.4826821444013014	0.7372472812487714
7988	TATDN1P1	0.70166177	1.0027833	0.4830961082549836	0.7377176004954905
7989	ENSG00000254610	0.701503	1.8358743	0.48320718126456486	0.7378409417164737
7990	RPL26P19	0.701465	1.801241	0.48323909874951865	0.7378598155257968
7991	FASTKD1	0.7009275	0.10100059	0.4835238514453958	0.7381822049918215
7992	CFHR3	0.70076716	1.7797307	0.48367889800678365	0.7383760180292899
7993	ENSG00000272842	0.7006183	1.7784395	0.4837718673064566	0.7384484968212965
7994	ENSG00000261449	0.70060724	1.817502	0.48376894278382954	0.7384484968212965
7995	CTAGE11P	0.70040077	1.7985791	0.4839021665702583	0.7385656849020241
7996	ALG3P1	0.7003531	1.8294536	0.48392447069394606	0.7385656849020241
7997	MTND1P6	0.7003478	1.8686464	0.483918875643206	0.7385656849020241
7998	CAPN10	0.70029837	0.12552819	0.48392371010418833	0.7385656849020241
7999	UQCRB	0.7002214	0.23280773	0.48397665626789155	0.7385990350026256
8000	LINC00994	0.70015687	0.80204564	0.48401727379274617	0.7386206166085736
8001	ENSG00000219553	0.7001471	1.1338427	0.4840211326381535	0.7386206166085736
8002	HTN1	0.7000731	1.0823255	0.48407961685296674	0.7386404255524291
8003	POLDIP2	0.7000002	0.2327833	0.4841190504060373	0.7386543070048315
8004	LINC01754	0.6998603	0.51738924	0.4841981017288933	0.7386823457283181
8005	TMEM38A	0.69976246	0.1711907	0.4842513315258401	0.7387172678835122
8006	ENSG00000260973	0.6993529	1.0693166	0.4845383711254452	0.7390536027910782
8007	ENSG00000260272	0.69932353	0.57684803	0.48454174451822296	0.7390536027910782
8008	DPP3-DT	0.6992558	0.5127062	0.48459479372364134	0.7390791501645438
8009	ENSG00000276702	0.6989879	1.0472032	0.4847813830548485	0.7392700045800666
8010	RHBDF1P1	0.6989793	0.9538196	0.4847296760377058	0.7392385620595076
8011	NPHP3-ACAD11	0.6988868	0.23659866	0.4848107586606195	0.7392700045800666
8012	TAF7	0.69855493	0.13402908	0.48501046885937515	0.7394815219947981
8013	ENSG00000286198	0.6984798	0.48690766	0.48506208514685023	0.739537065917827
8014	ENSG00000273639	0.6982272	1.0822994	0.4852453276815327	0.7397150116031546
8015	GABRR3	0.6981892	0.79826194	0.48525474887417097	0.7397150116031546
8016	ENSG00000289073	0.6980708	0.90808135	0.485328790554551	0.7397948470968211
8017	ECE1-AS1	0.6980376	0.61014175	0.48533750410795595	0.7397948470968211
8018	ENSG00000269139	0.6979112	1.1849531	0.4853929103159732	0.7398561440598224
8019	ARF3	0.6975219	0.113197014	0.48565586712330033	0.7401642855810245
8020	ENSG00000242479	0.69745433	1.7595929	0.48574887009841883	0.7402365276021029
8021	RMND5A	0.6974151	0.108948596	0.4857196484277284	0.7402151600417312
8022	ABHD1	0.69727147	0.53684556	0.4858189221080216	0.7402737841865026
8023	LINC01255	0.69723326	0.95025074	0.48587148293343363	0.7403148636001079
8024	RN7SKP153	0.6972076	1.8546218	0.4858799304985638	0.7403148636001079
8025	ZNF786	0.6971184	0.15370429	0.48590459748334913	0.7403148636001079
8026	NDUFAF2	0.697092	0.080025956	0.48592100607419964	0.7403148636001079
8027	ENSG00000289640	0.6965034	0.71765697	0.4862877849039985	0.740802782533704
8028	CLCP2	0.69633645	1.7582507	0.48644695569919205	0.7409757225098297
8029	ENSG00000285635	0.69628775	0.3103336	0.4864338749633531	0.7409757225098297
8030	LINC02402	0.6959031	0.6752678	0.4866783823803832	0.7411427814484928
8031	SNIP1	0.6957644	0.19046041	0.48676083980303153	0.7411988173205349
8032	STRBP	0.6957567	0.065478384	0.48675349877068397	0.7411988173205349
8033	ENSG00000256148	0.69557285	1.7862636	0.4869165820239303	0.7413896042085282
8034	KCNA7	0.6955266	1.7620668	0.4869518033388527	0.7414200512442299
8035	PAICSP3	0.69546443	1.4641081	0.486983065492119	0.7414212881677987
8036	PABPN1P2	0.6954608	1.1374341	0.4869724101968773	0.7414212881677987
8037	ENSG00000259780	0.6952737	1.8453588	0.48708981937919804	0.7415374522986178
8038	FAM86FP	0.6949793	0.37869933	0.4872482105946855	0.7417553959029665
8039	ENSG00000276687	0.69495565	1.7982546	0.4872994733411531	0.7418102454756946
8040	ENSG00000238207	0.69472814	0.45305777	0.4874295692194789	0.741961901783264
8041	DUSP18	0.6946561	0.16882801	0.48745638579742967	0.7419795291333487
8042	ENSG00000287052	0.6945586	1.8422754	0.4875376225897926	0.7420799882752304
8043	MT-TC	0.6940379	1.7846557	0.4878766359527088	0.7425031694988754
8044	CALCRL-AS1	0.69384265	0.097068034	0.4879549048283306	0.7425758736040637
8045	ENSG00000280254	0.6937446	1.1852587	0.48805599684694534	0.7426832989954547
8046	ENSG00000260251	0.69374114	1.8385227	0.48804979199782716	0.7426832989954547
8047	CCDC183-AS1	0.69361776	0.3423145	0.4881081524274322	0.7427162481849485
8048	ZSCAN26	0.69352263	0.11143537	0.4881506609283194	0.7427449401625716
8049	ENSG00000278275	0.6932002	1.2860824	0.488348861858095	0.7429664430243216
8050	VPS72	0.69314665	0.1863799	0.48839587740169077	0.7430147590661524
8051	TCN1	0.69305384	1.7281159	0.48850714430792697	0.7431015492159413
8052	LINC00938	0.6929783	0.16505626	0.4884891355550183	0.7431015492159413
8053	ENSG00000284428	0.69280773	1.7795615	0.48864766950957794	0.7432817182501148
8054	ENSG00000260858	0.69266903	1.7666404	0.488737723088581	0.7433800015206086
8055	ENSG00000256084	0.6925207	1.7459298	0.4888360472042146	0.7434521816061084
8056	ENSG00000283411	0.69249326	0.3301432	0.48881117241235605	0.7434521816061084
8057	ENSG00000279951	0.69242245	0.881886	0.4888738162256845	0.7434757004253423
8058	ALDOC	0.69235015	0.75469375	0.48890972066960137	0.7434757004253423
8059	PTCH2	0.6923302	0.14678262	0.4889007446541097	0.7434757004253423
8060	ENSG00000251229	0.69207764	1.738254	0.4891154918076328	0.7437377824282803
8061	ENSG00000249373	0.6919191	0.8086669	0.48918042496668535	0.743813293003642
8062	ZNF876P-1	0.69184154	0.27683583	0.48921744072140383	0.7438231267991796
8063	AQR	0.6917934	0.06505709	0.4892392576696707	0.7438330743052645
8064	ENSG00000285915	0.69147897	0.6409275	0.48946346246852546	0.7440882255800806
8065	ENSG00000287896	0.69143254	0.6476685	0.48946819619352544	0.7440882255800806
8066	HCP5B	0.6913373	1.0505545	0.4895601281580705	0.7441582895103073
8067	ECH1	0.69106686	0.15795057	0.4896993891572078	0.7443235073871751
8068	MSX1	0.6909929	0.6626175	0.48977303063363964	0.7443478137634351
8069	ENSG00000287791	0.69094414	1.8258694	0.48980440772608747	0.7443478137634351
8070	ENSG00000226694	0.69093895	1.055283	0.48979136050569494	0.7443478137634351
8071	ENSG00000234275	0.69091135	0.42035377	0.48980709047700677	0.7443478137634351
8072	LINC01394	0.6908129	0.8799425	0.48989500172272327	0.7444117197295674
8073	UBQLN1-AS1	0.6907793	0.72859097	0.48985022061932915	0.7443901280571706
8074	TBCC	0.6905729	0.66523623	0.49000289141382003	0.7445059688019159
8075	LINC02445	0.69038844	0.66676015	0.4901437937967008	0.744673586569486
8076	A1BG	0.69025457	0.3393852	0.4902109141271267	0.7447340694154048
8077	RNU6-945P	0.6902527	1.7726206	0.49025029415261123	0.7447656858199359
8078	ARRDC1	0.69005764	0.16398464	0.4903324838313331	0.7448673081579144
8079	ENSG00000256789	0.6899476	0.4108037	0.49040211866611216	0.7449266157647566
8080	DCAF4	0.6898772	0.16804843	0.49044970405834476	0.7449581124145098
8081	VPS29	0.68960315	0.11673328	0.49062089414630117	0.7451732479273897
8082	PPP6R3	0.6895823	0.038942397	0.4906256899317404	0.7451732479273897
8083	SALL4P2	0.68928224	0.8602874	0.4908427879921532	0.7454122524431388
8084	PTPRT-AS1	0.68926346	1.2210815	0.49078717442156294	0.7453720199588733
8085	OR6N2	0.6890959	1.7613674	0.4909788347423042	0.7455468442245317
8086	PPP3R2	0.6890567	1.7657542	0.49100237193047147	0.7455537904707774
8087	STXBP4	0.688948	0.06657348	0.4910293384075166	0.7455537904707774
8088	UBA52P8	0.688935	1.785392	0.49107408372129746	0.7455752370712313
8089	LINC02960	0.6888692	1.0690194	0.4911181132662732	0.7456188390023997
8090	ENSG00000237251	0.6885048	0.4706718	0.4913172047972719	0.7457815983797004
8091	ENSG00000280103	0.6882145	1.7136558	0.49154484421719125	0.7460544673196441
8092	CPD	0.6881403	0.08925557	0.49153874879898907	0.7460544673196441
8093	ENSG00000279431	0.68809456	1.7413536	0.49161265863290315	0.7461137921932596
8094	ENSG00000259474	0.6878437	1.1137942	0.49175366629093265	0.746304538800668
8095	MMS19	0.6876807	0.08135315	0.49182671643169873	0.7463873669516032
8096	LINC02129	0.6876759	0.87566817	0.4918388969870826	0.7463873669516032
8097	ENSG00000287258	0.6874755	0.5936074	0.4919735021408924	0.7464893567562055
8098	LINC00392	0.6874039	1.7047437	0.4920564440387106	0.746577913503151
8099	LINC02260	0.6871273	1.8089149	0.4922042593183309	0.7467310807843057
8100	ENSG00000285601	0.6871156	0.7976579	0.4922051391995139	0.7467310807843057
8101	CYP2AC1P	0.68705696	1.0448693	0.4922340634986446	0.7467310807843057
8102	ENSG00000286327	0.6870325	0.36227122	0.49222532828246135	0.7467310807843057
8103	ENSG00000218757	0.68701136	1.73254	0.49229544657574453	0.7467776736549733
8104	IFT20	0.68697155	0.1634478	0.492267326636488	0.7467582790026693
8105	SIAE	0.68688774	0.15270112	0.49232977371686715	0.7467916096005924
8106	UHRF2	0.6868744	0.067032926	0.4923353038364413	0.7467916096005924
8107	DBF4P1	0.6868258	1.7267518	0.49241369670515167	0.7468872547856312
8108	ENSG00000270182	0.6866609	1.7481464	0.49251171786746983	0.7469953714808744
8109	RPLP1P13	0.68662983	1.7087439	0.4925417603161627	0.7470116990213488
8110	ENSG00000285980	0.6861623	0.49994066	0.49276535178241654	0.7472809884498045
8111	LINC01689	0.6861382	0.8406832	0.49278770087884183	0.747291609547468
8112	FPR3	0.68613565	0.57097816	0.4928062197112839	0.7472964217319582
8113	ENSG00000259881	0.685953	0.8359695	0.4929009746868288	0.7473935628751771
8114	PTPN23-DT	0.6858677	0.43572432	0.49298882746428907	0.7475035003224445
8115	ENSG00000225711	0.68568975	1.744097	0.49312355554643217	0.7476845042655257
8116	TP53AIP1	0.68563306	0.6634241	0.4931470270171776	0.7476968125309791
8117	RPL17P34	0.68556535	1.8021581	0.49318816220357575	0.747735900466679
8118	PRSS30P	0.68546057	1.7440951	0.49326775749055185	0.7477975905965524
8119	PAK4	0.6852616	0.10006826	0.4933579581707266	0.7478536340346773
8120	ENSG00000271590	0.6843175	0.7153074	0.493970361094057	0.7486188231586963
8121	UBE2Q1-AS1	0.6842972	1.7354558	0.4940021818451623	0.7486204528238903
8122	PRDM12	0.6842917	1.0485979	0.4939944542734561	0.7486204528238903
8123	FOXP3	0.68420434	0.7198059	0.49402838851651343	0.7486368703005094
8124	GTF3A	0.68404615	0.19914939	0.49412728027229746	0.7487401298991955
8125	ENSG00000254307	0.6840151	1.6926444	0.4941914275333865	0.7488036508735634
8126	ACTG1P9	0.6837027	1.7608764	0.4943704613771165	0.7489687882075291
8127	AP3M1	0.68366987	0.12749928	0.49435838411203425	0.7489687882075291
8128	NDUFA5	0.68361473	0.12921514	0.4943930284355853	0.7489742880886939
8129	JPX	0.6834534	0.047417443	0.49448732454866673	0.7490685489665995
8130	ENSG00000287238	0.68345124	1.1576489	0.4945354085300824	0.7490788592409938
8131	OR2X1P	0.6834126	0.93734723	0.49452629882373	0.7490788592409938
8132	ENSG00000266905	0.6833263	1.7921724	0.49460042761816936	0.7491074432914381
8133	LMNB1-DT	0.6833206	0.34389132	0.49457404142640726	0.749090777226399
8134	TMEM243	0.68325937	0.18422066	0.49461582125113623	0.7491074598273257
8135	Y_RNA-62	0.68292403	1.7291921	0.49486892566292795	0.7494674838107064
8136	CCDC168	0.6827623	0.5859416	0.49495210081619856	0.7495701394933213
8137	ENSG00000225112	0.68254864	1.1100899	0.495050647286591	0.7496960668458628
8138	MZT2B	0.6823365	0.19120876	0.4951925451582535	0.7498140012901106
8139	ENSG00000287516	0.68225586	0.45679167	0.4952494998593604	0.7498572939138493
8140	TTC32-DT	0.6819562	1.786231	0.4954656630857448	0.7500348858353159
8141	ENSG00000251139	0.6819332	0.5484324	0.49543442813472427	0.7500348858353159
8142	ENSG00000279417	0.6819179	1.7860404	0.495489859077873	0.7500348858353159
8143	RPSAP71	0.6818212	1.7371897	0.4955623155954918	0.7500743968691881
8144	LINC00605	0.68172157	1.7429055	0.49562381971896585	0.7500978336066071
8145	ENSG00000289117	0.68158495	0.7670569	0.49562400903445303	0.7500978336066071
8146	ENSG00000287062	0.6815773	1.7845376	0.4957050592061609	0.750187023544314
8147	ENSG00000253927	0.6814594	0.7441649	0.4957233077513973	0.750187023544314
8148	FOXL1	0.68136996	0.99301046	0.4958508765472682	0.7503245909545357
8149	HECA	0.68121547	0.10644057	0.4959041482653953	0.7503725852505027
8150	DPY19L2P4	0.68105626	0.6179268	0.4960358193190517	0.7504878469319657
8151	SPRYD7	0.68090385	0.18717398	0.4961097737295195	0.7505764185746284
8152	LZTS1	0.68074226	0.1593177	0.4962035045310941	0.7506041277588834
8153	ENSG00000258385	0.6805272	1.2126632	0.4963370895218224	0.7507337428728323
8154	ENSG00000215841	0.6804151	1.7794844	0.49643988136756534	0.7508658987743484
8155	ENSG00000288862	0.68026924	1.779171	0.49653211095360916	0.7509820715329791
8156	CLCNKB	0.6801144	0.98703295	0.4966411152624369	0.7511002804673962
8157	ENSG00000220614	0.67992264	1.1129744	0.49671210516588815	0.751184314070011
8158	RRS1	0.6796912	0.57016313	0.49689113771818394	0.7514317317123197
8159	CERS6-AS1	0.67955047	0.907321	0.49699662641583864	0.751544581828298
8160	ENSG00000279686	0.67936635	0.618051	0.49707661245902857	0.751642194489358
8161	HNRNPH1P3	0.6793347	1.6942065	0.4971432337312157	0.7517195925058294
8162	ENSG00000289000	0.6791655	1.1900374	0.49724289101647845	0.7518077676819183
8163	ENSG00000286315	0.6791413	0.37608746	0.4972143861539975	0.751803836958654
8164	UBXN7-AS1	0.67912865	0.5780159	0.49724786211480776	0.7518077676819183
8165	ENSG00000280229	0.6790689	1.7238219	0.49730347959842625	0.7518542403561265
8166	ENSG00000291216	0.6789077	1.0915439	0.49739270103913946	0.7519333733338718
8167	LRP2BP-AS1	0.6787503	0.17035094	0.49746823009867214	0.7520008651046138
8168	ENSG00000286438	0.67851466	0.82836556	0.4976416414787709	0.7522161133413604
8169	SYT4	0.6784405	0.18932743	0.49765696208534127	0.7522161133413604
8170	ENSG00000250886	0.6781884	1.7090977	0.49786387004063537	0.7524587921926341
8171	NRGN	0.6781803	0.6788323	0.4978212147785597	0.7524176758934294
8172	KLHL2P1	0.6780888	0.32612178	0.49788158113240655	0.7524622071251299
8173	ENSG00000229664	0.677768	1.1768993	0.49812717187264777	0.7526824263743824
8174	ZNF641	0.6777396	0.15847644	0.49811341122410513	0.7526824263743824
8175	NUDT14	0.67772144	0.26187316	0.4981175745184433	0.7526824263743824
8176	PSMC3	0.677596	0.20479035	0.49820629783977133	0.7526824263743824
8177	ENSG00000267016	0.67756927	0.3788041	0.4982222987098114	0.7526824263743824
8178	RIMOC1	0.67753905	0.16851658	0.4982363350741056	0.7526824263743824
8179	LINC03016	0.6775356	0.34804267	0.49824367934216174	0.7526824263743824
8180	LINC01529	0.6773607	0.3825154	0.4983616550456118	0.7528024031857337
8181	ENSG00000239544	0.6772995	1.7021016	0.49842799739663124	0.752844099662577
8182	TBC1D24	0.6772928	0.12311204	0.4983894962166	0.7528092954949128
8183	DHPS	0.67696095	0.16151412	0.49860191407363486	0.753060075413512
8184	LINC02403	0.67682546	1.7040613	0.4987274134643209	0.753148184577197
8185	RRAGB	0.67677444	0.100578606	0.4987181689277511	0.753148184577197
8186	LY6H	0.6767491	0.4046022	0.49874376835650924	0.753148184577197
8187	TNFRSF6B	0.6766913	0.41158402	0.49878116926680005	0.753148184577197
8188	TIMM8B	0.67652655	0.46147805	0.49888362584505397	0.753228585955306
8189	ARSH	0.6764702	0.7756428	0.4989411924277086	0.753292146608109
8190	RAB28	0.67621624	0.06494752	0.49907491905113066	0.7534473264082823
8191	TMPRSS7	0.67611116	0.56454784	0.49915816369669075	0.7535322384811575
8192	ENSG00000289012	0.67608327	0.8085988	0.4991775845702522	0.7535322384811575
8193	ENSG00000233330	0.6760165	1.0163667	0.4992152789578781	0.7535591119028832
8194	NBPF21P	0.6759988	1.001095	0.4992576616961808	0.7535830396826276
8195	KATNB1	0.6759862	0.18693829	0.4992263351310283	0.7535591119028832
8196	ENSG00000228427	0.6753618	0.513267	0.49964303795354703	0.7540549425613376
8197	ENSG00000260369	0.6753429	1.7221006	0.4996618371101933	0.7540549425613376
8198	ENSG00000253722	0.6753276	1.7576534	0.49966320878705095	0.7540549425613376
8199	ENSG00000270728	0.6752525	1.1103983	0.49970009874883237	0.754087245394194
8200	PABPC1P4	0.6751871	1.1172445	0.49976539147098886	0.7541390379850711
8201	RN7SL239P	0.6751694	0.56363326	0.4997536894188357	0.7541390379850711
8202	ASCL3	0.6749481	0.815858	0.4998665907258458	0.7542683740330072
8203	ENSG00000261124	0.6745822	1.6964607	0.5001503703949582	0.7546030528702692
8204	TMEM19	0.6740607	0.30088007	0.5004608058961149	0.7550246391006228
8205	ENSG00000266106	0.6739972	1.7519991	0.5005079384714628	0.7550723540174503
8206	MAGEB10	0.6739778	1.6518518	0.50054560104701	0.7551057798639227
8207	KAT5	0.6738524	0.16856521	0.5005822694594237	0.7551377039258725
8208	DENND5A	0.6735303	0.054979008	0.5007729957575072	0.7553786193594068
8209	SRGAP3-AS3	0.6734568	0.8022011	0.5008213245086213	0.7554281202081722
8210	ASB11	0.67337275	0.60376024	0.5008679777736065	0.7554750908015576
8211	TDRD9	0.67333597	0.25088638	0.5009111621729552	0.7555168264471326
8212	HSFY2	0.6731726	1.6896532	0.5010460725926033	0.7556532908951652
8213	CGA	0.6731136	1.1649209	0.5010637072630453	0.7556532908951652
8214	ENSG00000259668	0.6729386	0.77736	0.5011691341373274	0.7557888794196572
8215	ENSG00000289995	0.6727696	0.91225094	0.5012783473528859	0.7559067616086839
8216	SULT1A4	0.6727058	0.9918558	0.5013388110338999	0.7559745291756883
8217	ENSG00000236154	0.6726251	1.669696	0.5013989681638129	0.756012903398999
8218	ENSG00000268533	0.6726015	0.16242501	0.5013731441478455	0.7560028911850316
8219	MUC15	0.67259496	1.6399001	0.5014263576919846	0.756012903398999
8220	CTD-2194D22.4	0.67238754	1.6656207	0.501550783230273	0.7561536807451111
8221	TMEM271	0.6723607	0.84618163	0.5015343027912107	0.7561522438800737
8222	ALG1L3P	0.6722635	0.89863616	0.5016005258142536	0.756187027357631
8223	LIN9	0.6721941	0.12708493	0.5016194860520127	0.756187027357631
8224	HTATSF1P2	0.67199606	1.6879436	0.5017933604296064	0.756406520129121
8225	KLC2-AS2	0.67180866	1.6596357	0.5019198869498354	0.7564993703089781
8226	ENSG00000265728	0.6717618	0.79513854	0.5019176857243711	0.7564993703089781
8227	ZNF385D-AS1	0.6716874	0.48131374	0.501950938448246	0.7565227569729406
8228	PTPRJ-AS1	0.67168105	1.0358579	0.5019821660202829	0.7565464075530991
8229	ENSG00000273877	0.67157805	1.6796788	0.5020610595237245	0.7566418926341204
8230	ZNF699	0.6714867	0.21003109	0.5020801271429474	0.7566472127129805
8231	ZNF416	0.670968	0.4207511	0.5024160071938442	0.7570362547828158
8232	ENSG00000253783	0.67070866	1.6710428	0.5026157840284964	0.7572669838073052
8233	FCRL4	0.6696335	0.68249613	0.5032661154493177	0.7581295291907962
8234	FLRT3	0.6695889	0.19145502	0.5032866648411964	0.758137033049882
8235	ENSG00000272463	0.6695865	0.9483264	0.5033178934604969	0.7581606228382962
8236	MTDHP1	0.66951025	1.0634912	0.5033577493109442	0.7581972061844838
8237	LZTS1-AS1	0.66945535	0.7238844	0.5033960409170347	0.7582314311520756
8238	ENSG00000260951	0.669362	0.49316645	0.5034405356463404	0.7582749970588112
8239	ZFX-AS1	0.66910666	1.6722142	0.5036340474122978	0.7585430006768341
8240	ENSG00000213777	0.6689984	0.5840678	0.5036883207092916	0.7586012816818545
8241	FRMPD3-AS1	0.6688911	0.6113616	0.5037041149534245	0.7586016078553229
8242	CALHM4	0.6688873	1.0635844	0.503770549402177	0.7586320426838777
8243	DDX24	0.6688277	0.08576338	0.5037710582839385	0.7586320426838777
8244	CTAGE14P	0.66874605	0.9993765	0.5038451888458917	0.7587202141815527
8245	GPR50	0.66864747	1.6674594	0.5039275762786806	0.7587738887396941
8246	ENSG00000280047	0.6686243	0.3992997	0.5039066490779363	0.7587658389288314
8247	ENSG00000286348	0.6685711	0.8231819	0.5039460963479008	0.7587783136984841
8248	LAX1	0.66851157	0.7815713	0.5039978676268794	0.7588011949691995
8249	ATAT1	0.6684954	0.0936956	0.5039857410247048	0.7588011949691995
8250	ENSG00000284071	0.66848636	1.0112479	0.5040080383685928	0.7588011949691995
8251	TBC1D3P1-DHX40P1	0.6684473	0.71842754	0.5040269247260242	0.7588061699789138
8252	KIF4B	0.6682181	1.6309577	0.5042109651790552	0.7589327187438464
8253	RPL24P2	0.6681024	1.6647204	0.5042752175470859	0.7589688015857334
8254	LTN1	0.6679954	0.074283525	0.5043053331834941	0.758990670190988
8255	ENSG00000273245	0.6678292	0.5716518	0.5044167277894995	0.7590879422093031
8256	ENSG00000285921	0.6677839	0.26771134	0.5044480335541519	0.7590881384963873
8257	C16orf87	0.667768	0.1323564	0.5044478391919376	0.7590881384963873
8258	ENSG00000277174	0.66773796	1.7259309	0.5044924906372112	0.7590950134534538
8259	NAIP	0.6677195	0.26866642	0.5044807730187351	0.7590950134534538
8260	ENSG00000267069	0.6675893	1.6696912	0.5046007049491015	0.7591771233814676
8261	LPAR2	0.6674236	0.21679181	0.5046807963068239	0.7591803483937143
8262	CAAP1	0.6674215	0.08109324	0.5046701096916522	0.7591803483937143
8263	OR2AG1	0.6674159	1.6331195	0.5047211422084623	0.7592057561712521
8264	RPS3AP20	0.66734725	1.6421056	0.5047622571980594	0.7592325303011829
8265	MPHOSPH9	0.6673283	0.06740667	0.5047288668126881	0.7592057561712521
8266	FEZF1-AS1	0.6668349	1.6601927	0.5050837937550414	0.759592516037206
8267	ENSG00000228814	0.66680104	1.7216457	0.5050903601457822	0.759592516037206
8268	ENSG00000287192	0.666704	1.1847341	0.505158992685901	0.759592516037206
8269	MICB	0.6666837	0.7345068	0.5051608029805706	0.759592516037206
8270	ENSG00000236838	0.66654027	1.6400105	0.5052769777815802	0.7597251532668702
8271	LINC00635	0.6663434	0.52172816	0.5053605537167156	0.7598224948448304
8272	CATSPER2P1	0.666166	0.28544623	0.5054940552791232	0.7599342297404607
8273	HNRNPA1P12	0.6660308	1.718511	0.5055821329093737	0.7599926617012668
8274	ENSG00000255775	0.66601795	0.59050137	0.505563725521206	0.7599926617012668
8275	MGAT2	0.6658384	0.68051875	0.5057036411116773	0.7601319808277197
8276	ZNF252P-1	0.66567504	0.18745019	0.505792203687934	0.7602181708393522
8277	MTND4P32	0.66564316	0.8922765	0.5058499823798643	0.7602815481600763
8278	FAHD1	0.66544706	0.25399086	0.5059441790481789	0.7603660709842853
8279	ENSG00000279851	0.6653584	1.6272353	0.5060341296802386	0.7603660709842853
8280	ENSG00000249284	0.66534764	1.7156953	0.506018542906905	0.7603660709842853
8281	GPRC6A	0.6653361	0.5959277	0.5059965823973503	0.7603660709842853
8282	RNU6-801P	0.6653148	1.7155355	0.506039513565187	0.7603660709842853
8283	ENSG00000288096	0.6652759	0.6668126	0.5060602354817707	0.7603660709842853
8284	ENSG00000285909	0.6652437	0.2883522	0.5060623583447302	0.7603660709842853
8285	RNU6-487P	0.6651452	1.6172161	0.5061728622583941	0.7604617155013043
8286	SUMO3	0.66488945	0.2313227	0.5062794124292178	0.7605983287514437
8287	ENSG00000280375	0.66478974	0.35689998	0.5063598941304635	0.7606957713587521
8288	ENSG00000271820	0.6643912	1.6337548	0.5066494330962596	0.7610133584072563
8289	MEIOC	0.6643514	0.3762751	0.5066317730015824	0.7610103048004644
8290	RPRD1A	0.6641661	0.060464878	0.5067490686826663	0.7610691178630219
8291	UBL4A	0.6640993	0.6600645	0.50682084599314	0.7611534434766525
8292	ENSG00000287452	0.66377896	0.6095626	0.5070177533211729	0.76142568079793
8293	RRN3P1	0.6637018	0.12643817	0.5070489672015759	0.7614490750210419
8294	BHMT2	0.6635309	0.29066375	0.5071667019142159	0.7615789099543164
8295	THEM6	0.66342354	0.47590172	0.5072402132589046	0.7616658106528363
8296	AGRP	0.66320276	1.6595873	0.5074013213546009	0.7618193775658443
8297	TRMT112	0.6631985	0.4711446	0.5073569292215858	0.761797899784561
8298	ENSG00000270218	0.6631961	1.6259545	0.5074146520262369	0.7618193775658443
8299	MTND5P28	0.6631543	1.6440573	0.5074363454372519	0.7618193775658443
8300	MAPKBP1	0.66308904	0.071485505	0.5074361039382822	0.7618193775658443
8301	LINC02140	0.66283715	1.6427526	0.5076392779829886	0.7620065828005542
8302	MAD1L1	0.66279554	0.05257469	0.507623042878512	0.7620065828005542
8303	TEKT3	0.66245866	0.43546826	0.5078634335699865	0.7622725685927324
8304	SIRT4	0.66234326	0.3815923	0.507935420387436	0.7623571195841508
8305	CCDC188	0.66219527	0.32222384	0.507999579301742	0.7624299168747876
8306	ENSG00000275173	0.66184324	1.6446487	0.5082741483871143	0.7628184935329047
8307	ENSG00000235945	0.66157526	0.7189277	0.5084428557516903	0.763001146016943
8308	TTI1	0.6613045	0.10332041	0.5085847260732428	0.7631905272499315
8309	DMRTA1	0.6610633	1.6205237	0.5087794026565494	0.7634120890638929
8310	KIZ-AS1	0.6608298	0.26184452	0.5088850933120348	0.7634813509792597
8311	ZSWIM7	0.6608214	0.10327048	0.5088945263244581	0.7634813509792597
8312	KCNS2	0.66081375	1.6057649	0.5089432082427527	0.7635167232988994
8313	RAB3D	0.66080594	0.14307974	0.5089039519649015	0.7634813509792597
8314	RPSAP9	0.660488	1.0333769	0.5091079690626363	0.763716843095594
8315	RSAD1	0.6603493	0.18181337	0.5092018727047485	0.7638341793055643
8316	ENSG00000226266	0.65981466	0.12581566	0.5095356707775884	0.7641936586241762
8317	ENSG00000227227	0.65977615	0.23219703	0.5095620623636565	0.7642097044435141
8318	ENSG00000243116	0.65945524	1.5851691	0.5098186508660101	0.7645474289370542
8319	PTTG4P	0.65942013	1.5892748	0.5098398832208839	0.7645557255986514
8320	PFN2-AS1	0.65937805	1.5803345	0.509869597175195	0.7645767403614364
8321	ENSG00000233542	0.65929973	1.6276578	0.5099061579989974	0.7645844776991464
8322	LDAF1	0.65924907	0.2134029	0.5098867601376944	0.764578933525848
8323	OOSP4A	0.6590046	1.6895748	0.5100798795716992	0.7647978686345827
8324	PRRT3-AS1	0.6588529	0.15170011	0.510158220491321	0.7648917802181757
8325	CXCL17	0.658714	0.46094137	0.5102469512046481	0.7649669071549468
8326	PSMA7	0.6581578	0.15834738	0.5105968547102113	0.765407533674927
8327	C6orf226	0.65775746	1.6215178	0.5108961147816679	0.7657623575757975
8328	ENSG00000272600	0.6575468	1.5925856	0.5110391683997478	0.7659124095781209
8329	RPL6P21	0.6575037	1.6834676	0.5110434088550224	0.7659124095781209
8330	DBH-AS1	0.65739864	0.6225307	0.5111020149636738	0.7659530981597472
8331	PSMD10	0.65734386	0.51880264	0.5111495091960889	0.7659963607506184
8332	PLS1-AS1	0.65729165	1.1340224	0.511193801142436	0.7659963607506184
8333	CAPS	0.6567781	0.40605214	0.5115116629535388	0.7664254934467072
8334	SV2B	0.6566808	0.07331774	0.5115446910012036	0.76645139875628
8335	KDM5A	0.65655965	0.054906934	0.511630265383985	0.7665324471963236
8336	ENSG00000261066	0.6565061	1.6173639	0.5116996803811635	0.7665865414998047
8337	ENSG00000291221	0.6564606	1.6792737	0.5117135961340127	0.7665865414998047
8338	CEP250-AS1	0.65637004	0.36604378	0.5117597741928521	0.7666321362016585
8339	SSBL2P	0.6563479	1.5930703	0.5118080207762998	0.766680826717655
8340	ENSG00000287000	0.6561683	0.99073917	0.5118940634898966	0.766762545102611
8341	ENSG00000261070	0.6561625	0.45148164	0.5118787666106372	0.766762545102611
8342	LINC01691	0.6561074	1.6281841	0.5119527150325873	0.7668268121511116
8343	ENSG00000269256	0.6555524	1.675667	0.5122974892225025	0.767201646170042
8344	ENSG00000232057	0.6550327	1.1851841	0.5126408486949268	0.7675742236424039
8345	BMX	0.65500796	0.31006607	0.5126265536907333	0.7675742236424039
8346	ANGPT4	0.6549274	0.5016901	0.5127000414406677	0.7676157265847808
8347	HAUS6P3	0.6546628	1.595667	0.512889080746803	0.7677806539672254
8348	HYOU1	0.6543986	0.13755581	0.5130259394443171	0.7679269450734585
8349	KLHL11	0.6541464	0.2395814	0.5131814024922186	0.7680393616596777
8350	ENSG00000289005	0.65413105	1.2119038	0.5132196161601621	0.7680393616596777
8351	HERC2	0.65412116	0.045246642	0.5131935946390527	0.7680393616596777
8352	ENSG00000276651	0.65408576	1.077258	0.513259492917419	0.768075434395319
8353	TSSK6	0.65408486	0.67470413	0.5132148935481323	0.7680393616596777
8354	GCG	0.6538478	0.7010401	0.5133838190800332	0.7681906658952052
8355	ENSG00000226868	0.65382195	0.9012506	0.5134199168359239	0.7682210750960432
8356	ENSG00000260159	0.6537591	1.5956551	0.5134698720244517	0.7682496317162941
8357	FDXACB1	0.65371853	0.7836011	0.5134705534745152	0.7682496317162941
8358	CSF2	0.65354544	1.6053517	0.5136044826442678	0.7683819504716046
8359	ENSG00000291240	0.6534924	0.32878006	0.5136169199843337	0.7683819504716046
8360	SOD3	0.6534885	0.558937	0.5136290052838386	0.7683819504716046
8361	IGSF3	0.6534361	0.10284184	0.5136378831513029	0.7683819504716046
8362	ENSG00000254129	0.65317917	0.22104827	0.5138045667399531	0.7686076915617815
8363	MYL6P4	0.6527483	1.5836383	0.5141230665572254	0.7689940716944447
8364	IFNK	0.65269125	0.99883187	0.5141287513125647	0.7689940716944447
8365	ENSG00000287318	0.65265626	1.5544468	0.5141909048003446	0.7689940716944447
8366	XRN1	0.65263164	0.041594464	0.514151474534543	0.7689940716944447
8367	GLIS3-AS1	0.65260893	1.6119128	0.5142049767256602	0.7689940716944447
8368	TNS1	0.6524811	0.04334701	0.5142474570993246	0.7690339843330951
8369	HCAR1	0.65237474	1.5590557	0.5143705999408155	0.7691708983577299
8370	ZNF426	0.65235996	0.15870383	0.5143396664342925	0.7691482596658124
8371	LINC02914	0.65203583	1.2297926	0.5145715942894856	0.7693769572830633
8372	ENSG00000289826	0.651758	1.5969414	0.5147564906897717	0.769558899232839
8373	ST13P19	0.6514913	1.6592537	0.5149126323972375	0.7697214406630651
8374	RPL23AP58	0.65143603	1.595607	0.5149640993447624	0.769751119122479
8375	LINC01596	0.6512844	1.1487848	0.5150192010105787	0.7698037929241227
8376	CYP4Z1	0.6510855	0.40625906	0.5151578793134136	0.7699462421141274
8377	LINC02286	0.6507159	0.55311495	0.5153972221542362	0.7701621382818434
8378	ASB16-AS1	0.6506446	0.18269534	0.5154457416373177	0.7702110072492819
8379	ENSG00000205044	0.6504165	1.088248	0.5155953439405798	0.770333285519836
8380	SAR1AP4	0.6503492	1.5571342	0.5156749547434556	0.7703407756709347
8381	ENSG00000288104	0.650345	1.6547353	0.5156520285491347	0.770333285519836
8382	ENSG00000287213	0.6502587	0.765157	0.5156945931438247	0.7703464815005514
8383	ENSG00000236627	0.650203	0.6065175	0.5157355783077449	0.7703840738759719
8384	ENSG00000178715	0.6501595	1.653946	0.5157717841374727	0.7703931329279998
8385	ENSG00000291211	0.6501347	0.60330015	0.5157732825342227	0.7703931329279998
8386	ENSG00000285816	0.65002686	0.19784169	0.5158406012845315	0.7704464223693948
8387	ENSG00000258140	0.64999723	0.79159003	0.5158704069924107	0.7704673090755203
8388	C2orf83-1	0.6499582	0.8422013	0.5159081770776428	0.770490220654156
8389	ENSG00000230709	0.6499091	1.6529518	0.5159333977449475	0.7704904965924576
8390	ENSG00000237324	0.64971656	0.5418996	0.5160445127893435	0.7705855416354548
8391	LINC02587	0.6496585	1.1574615	0.5160828344836627	0.7706191357337688
8392	ZNF606	0.64953524	0.11887795	0.5161629993127705	0.7706443186232118
8393	UBE2Q2P13	0.64936084	0.16901991	0.5162627597729834	0.7706924106153633
8394	NAT8L	0.6492154	0.44456616	0.5163770011227733	0.7708004501853186
8395	MANBA	0.64874023	0.086643025	0.5166727754954102	0.7711453604595896
8396	ENSG00000283317	0.64839154	0.98925096	0.5168974478168571	0.7714097610795043
8397	NHP2P1	0.64827657	1.6465397	0.5169876905893965	0.7714735109493912
8398	ENSG00000287170	0.6482172	0.6127917	0.5170355933922095	0.7715213521376993
8399	KBTBD11-OT1-1	0.6481153	0.23399153	0.5170733612155837	0.771554067424822
8400	ENSG00000149656	0.6477268	1.6444387	0.5173430054609636	0.7718618161745712
8401	FAM228A	0.64716744	0.1758102	0.5176839891838148	0.7722478798537395
8402	GPR85	0.64713484	0.5764438	0.5177329655316851	0.7722478798537395
8403	PSMC6	0.64710397	0.10489699	0.5177267519238937	0.7722478798537395
8404	PCAT5	0.64710164	0.5739425	0.5177392783740646	0.7722478798537395
8405	ENSG00000286974	0.64702356	0.6731966	0.5178092207775298	0.772320778971643
8406	ENSG00000279991	0.6466923	1.5863118	0.5180253907338127	0.7725958740032834
8407	BMS1P23	0.6465752	0.21924414	0.5180766254078897	0.7726486235296423
8408	RN7SL596P	0.64629155	1.5811737	0.5182856063672383	0.7729366221250619
8409	DRG1P1	0.64618313	1.5794674	0.5183559860938788	0.772994237224391
8410	ENSG00000260167	0.64615136	0.23357752	0.5183530320750243	0.772994237224391
8411	ENSG00000265257	0.6459199	1.5469266	0.518535231512726	0.7731193924536768
8412	LINC02541	0.6458164	0.6200571	0.5185799928138166	0.7731193924536768
8413	LINC01097	0.64577657	1.1782023	0.5185827950737063	0.7731193924536768
8414	ENSG00000287030	0.6455563	0.6286945	0.518727260390269	0.7732874193064964
8415	ENSG00000243979	0.64549303	0.9793459	0.518779451943105	0.7732942072459544
8416	ENSG00000276375	0.6454921	1.5604187	0.5188078125007587	0.7733128111524578
8417	ENSG00000231815	0.64543027	0.8354975	0.5187765286198371	0.7732942072459544
8418	IRF2BP2	0.64528954	0.11599949	0.5188974078131561	0.7733990134265318
8419	ENSG00000287728	0.64526874	1.5844072	0.5189456091808865	0.7734120276126477
8420	ANKRD12	0.6452333	0.04214907	0.5189338072672598	0.7734120276126477
8421	ENSG00000229886	0.64518833	0.9260738	0.5189959819689435	0.773415430131429
8422	ENSG00000229797	0.64506376	0.4183956	0.5190348655947328	0.7734381849673285
8423	ENSG00000287041	0.644998	0.60953516	0.5190843496585826	0.7734882549393732
8424	SPNS1	0.64488304	0.18585657	0.5191735075801667	0.7735531769582729
8425	ENSG00000287329	0.6448294	0.50338525	0.5192006537935622	0.7735668789487193
8426	ENSG00000291243	0.64447266	0.38453308	0.5194471627114912	0.7738157824938573
8427	ENSG00000288548	0.64446	0.6141522	0.5194471007625687	0.7738157824938573
8428	RSBN1L	0.6444398	0.06364387	0.5194453450628693	0.7738157824938573
8429	ENSG00000279673	0.6442096	1.5668464	0.5196350767384272	0.7738275501811267
8430	OR6C4	0.64419425	1.6303624	0.5196290085006046	0.7738275501811267
8431	ENSG00000233943	0.6441637	1.6303637	0.5196487925070372	0.7738275501811267
8432	SINHCAFP1	0.64416337	0.90235823	0.5196279833201327	0.7738275501811267
8433	ADNP2	0.64415604	0.11471016	0.5196378863411373	0.7738275501811267
8434	ZBTB20-AS3	0.6441192	0.620936	0.5196706039196466	0.7738275501811267
8435	DRAIC	0.6440928	0.14716816	0.5196775268208873	0.7738275501811267
8436	EIPR1	0.6440927	0.070181884	0.5196745567939045	0.7738275501811267
8437	UTP6	0.6440392	0.09146085	0.5197090434556542	0.7738508178628175
8438	CSP2	0.64389676	1.5324588	0.5198473384757858	0.7739857432155379
8439	ENSG00000272572	0.64370084	1.5441695	0.5199706141902615	0.7740982840584926
8440	SETD2	0.6436949	0.04165866	0.519931062402534	0.7740630656337083
8441	MBL2	0.6436017	1.5439435	0.5200348336241365	0.7741702227876069
8442	SNX17	0.64346516	0.2269654	0.520094609425239	0.7742355421328
8443	CSTF2T	0.64305747	0.28912932	0.5203422297506751	0.7745568058810447
8444	FGF14-AS1	0.64304584	0.6384169	0.5203804947081921	0.7745900883757043
8445	ENSG00000260743	0.64292496	0.87575024	0.520426696672259	0.7746351827657081
8446	ENSG00000243155	0.6427108	0.14368325	0.5205705512046777	0.7748256220601929
8447	ENSG00000231449	0.6427104	0.69965816	0.5206024887010914	0.7748494756797503
8448	ENSG00000284987	0.6423032	0.5813737	0.5208565808214651	0.7751328965206036
8449	PIP5KL1	0.64206827	0.33919957	0.5209957331366704	0.7752689058329638
8450	ZC3H10	0.6419669	0.2775778	0.5210593147450111	0.775279557877228
8451	ENSG00000272911	0.64188266	0.76094115	0.5211306811011764	0.775351254415236
8452	PIN4	0.64168775	0.09855973	0.521235287492849	0.7754595066241029
8453	GPR173	0.64154506	0.05393001	0.521327057228437	0.7755486492411922
8454	ENSG00000272941	0.64137626	1.5331986	0.5214788886716405	0.7757271258982665
8455	MEMO1P1	0.6412688	1.5719671	0.5215378106032533	0.7757436866449979
8456	ENSG00000270190	0.6410305	0.68813187	0.5216698351322828	0.775908383805267
8457	WDR7-OT1	0.6410115	0.44555256	0.5216963368297642	0.775908383805267
8458	SGO1P1	0.64056784	1.6162819	0.5219812006362572	0.7762372280998092
8459	ENSG00000278344	0.64051455	1.528463	0.5220387638543174	0.7762991242878204
8460	ASAH1-AS1	0.6404307	0.5660027	0.5220851408425764	0.776344382691129
8461	TYRP1	0.6399249	0.7263417	0.5224129710162353	0.7767607127060523
8462	RBX1	0.63978165	0.09026209	0.5224744985155569	0.7767855085552354
8463	SIVA1	0.6397727	0.17134278	0.5224863290247601	0.7767855085552354
8464	ENSG00000213328	0.6397595	1.0745301	0.5224934518509033	0.7767855085552354
8465	ENSG00000286168	0.6397511	0.6137566	0.5224799546042194	0.7767855085552354
8466	ENSG00000291215	0.6397286	0.3282712	0.5225225226659571	0.7768050129372891
8467	ENSG00000285984	0.6395826	1.5413201	0.5226395127759172	0.7769552168374632
8468	ENSG00000278722	0.6392386	1.018997	0.5228391507332585	0.7771709839874144
8469	CCDC93	0.63921005	0.06366419	0.5228484902335963	0.7771709839874144
8470	ENSG00000231691	0.63919836	0.896474	0.5228916681809316	0.7771877199693262
8471	ENSG00000279145	0.6391844	0.8463936	0.5228902242782332	0.7771877199693262
8472	LINC02177	0.6388759	0.4011357	0.523047503308745	0.7773956147147648
8473	TIMM23B	0.6387269	0.06987243	0.5231576607048727	0.7774897285737316
8474	CACNG6	0.63872325	0.626329	0.5231815200164962	0.7774998828698871
8475	UBE2F-SCLY	0.63864577	0.19533604	0.5232099413777236	0.7775183925911622
8476	ZNF79	0.6385734	0.20058057	0.5232655450425918	0.7775678644032518
8477	ENSG00000286605	0.6385664	0.39842626	0.5232751663769224	0.7775678644032518
8478	SLC39A9	0.6384481	0.090191446	0.5233387398607318	0.7776386035376046
8479	ENSG00000287479	0.63807666	1.5190141	0.5236232245501766	0.7778951735553539
8480	ENSG00000248409	0.6379176	1.5441934	0.5237193732665371	0.7779899924362659
8481	RPL34P22	0.6376537	1.5080026	0.5239012840075351	0.7781895601219748
8482	RHO	0.63759595	0.98899794	0.5238955825270927	0.7781895601219748
8483	EIF4ENIF1	0.63729006	0.08829438	0.52409113963981	0.7784003390929446
8484	ENSG00000257511	0.6371044	0.39087114	0.5242313529838118	0.7785610987375928
8485	LINC01315	0.63693494	0.2851927	0.524329184445665	0.7786588992478346
8486	C9orf40	0.63691837	0.37791693	0.5243469790914259	0.7786615798430843
8487	ENSG00000251143	0.6367292	0.28197	0.5244719340186594	0.7788104602442641
8488	ENSG00000273489	0.63668096	0.41263005	0.5244871391280834	0.7788104602442641
8489	PDE12	0.6363992	0.21763876	0.5246855889640862	0.7790693908398045
8490	CENATAC-DT	0.63620543	0.36032698	0.5248114422871071	0.7792087446720186
8491	OR4E2	0.63619924	1.5597489	0.5248319144865667	0.7792153832825253
8492	SPATA7	0.6360846	0.07891672	0.5248769608810262	0.7792347491306694
8493	PTPN23	0.63586336	0.10235184	0.5250275521830601	0.7794087893508286
8494	ACYP2	0.6358327	0.049168475	0.5250422057302955	0.7794087893508286
8495	RBMY2NP	0.635809	1.5979472	0.5250762139108095	0.7794355137788392
8496	RNF224	0.6356692	0.79338723	0.5251892394521596	0.779532005938653
8497	ZNF696	0.63554883	0.19548953	0.5252382406372136	0.7795572168648022
8498	RNU4-6P	0.635402	1.5400451	0.525355570515305	0.7796600710963103
8499	ENSG00000285188	0.6353898	0.7477881	0.5253497035636556	0.7796600710963103
8500	ENSG00000258728	0.63527954	0.31374174	0.5254117858621958	0.7797197363375655
8501	ENSG00000233824	0.6352561	1.5023665	0.5254613018823071	0.7797456951904377
8502	ENSG00000288985	0.6351505	0.49214685	0.5254597456464492	0.7797456951904377
8503	SCML2	0.6351504	0.13575795	0.5254972359439256	0.7797514974861297
8504	ENSG00000289156	0.6350379	0.1783207	0.5255539570401412	0.7798119012779036
8505	RPL7P23	0.6349964	1.5948708	0.5256056327967376	0.7798648153906196
8506	CLEC4D	0.63492864	1.4966697	0.5256761401102494	0.7799456666592203
8507	NPIPB7	0.6345798	0.4957768	0.5258739537392738	0.7801547148115735
8508	LRRC37A12P	0.63455266	1.103825	0.5258811176722804	0.7801547148115735
8509	NPR2	0.634384	0.1236603	0.525985203986681	0.7802615896108016
8510	BHLHA15	0.6343276	1.5108057	0.5260629618327033	0.7803026955811014
8511	ENSG00000286305	0.63421804	0.63769174	0.5261040115332561	0.7803026955811014
8512	FBXO3	0.6341994	0.11356082	0.5261090538976937	0.7803026955811014
8513	ENSG00000291078	0.6341435	0.34148523	0.5261519755178736	0.7803425888158797
8514	ENSG00000276075	0.6340265	0.35928595	0.5262169120862654	0.7804151292720475
8515	ENSG00000253423	0.6338842	1.5905429	0.5263307316774837	0.7805363898906785
8516	KBTBD4	0.63374275	0.39589137	0.5264157842268722	0.7806387484478888
8517	ENSG00000289146	0.6336041	0.62350965	0.5265011308535779	0.7807415368546753
8518	ENSG00000260808	0.6335119	0.5044094	0.5265532300362203	0.7807724509148894
8519	MPC2	0.63324136	0.1801486	0.5267311187613033	0.78088788631921
8520	ENSG00000261003	0.63320416	0.5320195	0.5267627372450258	0.78088788631921
8521	ZNF705A	0.633167	0.2995921	0.5267801465466339	0.78088788631921
8522	ENSG00000228804	0.6331398	0.3658795	0.5268070437693686	0.78088788631921
8523	ENSG00000260919	0.6330849	0.8550074	0.5268591594969556	0.7809395309302595
8524	MSANTD3-TMEFF1	0.6329998	0.2321744	0.526894150374819	0.780967625474142
8525	USP32P2	0.63294023	0.36942855	0.5269336966947441	0.7810024702228101
8526	ENSG00000268163	0.632796	0.11654686	0.5270294026299703	0.7810932691851227
8527	ADRA1B	0.63278455	0.3044527	0.5270237530428892	0.7810932691851227
8528	SOCS7	0.6327695	0.08200269	0.5270430763512659	0.7810932691851227
8529	MANSC1	0.6325143	0.19784348	0.5271887567397671	0.7812853948786724
8530	LY9	0.63235426	0.39841428	0.5273172855319537	0.7814283114489404
8531	HMGB1P27	0.63225555	1.5108567	0.5274125325246	0.7815254960051735
8532	PNPLA1	0.63216305	0.32109916	0.5274473428238959	0.7815496942290608
8533	TP73-AS1	0.63185185	0.19531439	0.5276551928722604	0.7817863144241614
8534	ENSG00000268053	0.6317248	1.5822934	0.527739983025352	0.7818375481052333
8535	UNC93B5	0.6317033	1.5822245	0.5277539915667014	0.7818375481052333
8536	ENSG00000234104	0.6316893	1.5199724	0.5277790827577542	0.7818509345705325
8537	LIPM	0.6315744	0.93043596	0.5278391653184349	0.7819161547933668
8538	PLCG1	0.6314893	0.06991819	0.5278782298845656	0.7819502369252799
8539	KPNB1P1	0.631403	1.5209805	0.5279654973191454	0.7820319307858912
8540	TRIM72	0.63116395	0.57260215	0.5281022228087575	0.7821630792682748
8541	OR2L3	0.6309086	0.390688	0.5282698598019885	0.7823875682806859
8542	ENSG00000255148	0.63074857	1.5173644	0.5283933641801277	0.7825342081639703
8543	ENSG00000203258	0.6307379	1.5149676	0.5284010096319323	0.7825342081639703
8544	ENSG00000219410	0.6306893	0.4968871	0.5284186295351732	0.782536504716697
8545	ENSG00000285728	0.63055915	0.1979379	0.528492262309535	0.7826217482119427
8546	TMSB15A	0.6304836	0.5597642	0.5285506247575387	0.7826819453600511
8547	ACRV1	0.63036406	0.5438903	0.5286288302468974	0.78271372044178
8548	ENSG00000234338	0.6303267	1.0611495	0.5286668793948628	0.78271372044178
8549	ENSG00000260425	0.63029826	0.3087833	0.5286606705107689	0.78271372044178
8550	ENSG00000235215	0.63029635	0.7616769	0.5286602897267008	0.78271372044178
8551	ENSG00000253400	0.6301295	1.4950831	0.5288037413338054	0.7828687479623534
8552	KCNF1	0.63009244	0.67154056	0.5287824964604415	0.7828610954498094
8553	ENSG00000270482	0.6299512	1.5755862	0.5288988986940959	0.7829634111656626
8554	ENSG00000272688	0.6299079	0.4909332	0.5289118580592904	0.7829634111656626
8555	HMGB1P28	0.6298213	0.7391783	0.5289766573664326	0.7830057223754684
8556	NADK2-AS1	0.6297578	1.486876	0.5290487273567789	0.7830885995386145
8557	HSPA12B	0.6294909	0.28850755	0.5291904245376997	0.7832745294713505
8558	ENSG00000254632	0.6293251	0.98118144	0.5293073736292948	0.7834238186432253
8559	ENSG00000248635	0.62925684	1.4806223	0.5293778243090939	0.7834932488575903
8560	RBM12	0.6291798	0.111456014	0.529386460643356	0.7834932488575903
8561	ZMAT2	0.6291072	0.1991204	0.5294434464929674	0.7835537747246475
8562	RNU6-144P	0.628934	1.5076019	0.5295806285861702	0.7837091637307964
8563	SLC15A4	0.6289306	0.105957344	0.5295493074582787	0.7836866278065779
8564	ENSG00000267674	0.62882555	1.4732589	0.5296615772194956	0.7837564551663186
8565	MPV17L2	0.62878126	1.241533	0.5296930562329845	0.7837564551663186
8566	HCG14	0.6287743	1.5154436	0.5296827925308638	0.7837564551663186
8567	NXF4-1	0.6286359	0.726706	0.5297740263434199	0.7838286302142511
8568	TPD52L1	0.6286174	0.063194424	0.5297418641834286	0.7838048583235987
8569	ENSG00000267559	0.6285389	0.4930962	0.5298279751100039	0.7838846341153568
8570	ENSG00000261810	0.6284057	1.5699075	0.5299098082058809	0.7839572912992883
8571	GORASP2	0.6283175	0.100613125	0.529950076347828	0.783970011786097
8572	CLIC3	0.6282876	1.5693253	0.5299870873219226	0.7840009470960809
8573	RPL21P44	0.62813485	0.5115641	0.5300874272581316	0.7841255591451199
8574	ENSG00000251126	0.6280243	1.0010788	0.5301667751418009	0.7841766125729568
8575	ZKSCAN7-AS1	0.6279811	0.087779604	0.5301702491345031	0.7841766125729568
8576	CDKN2B-AS1	0.6278357	0.3327595	0.5302768310312355	0.7842846975460943
8577	DMTF1	0.6278342	0.044370934	0.5302662054955998	0.7842846975460943
8578	ATAD2B	0.62779474	0.045682322	0.5302916390016068	0.7842846975460943
8579	CEBPA	0.627755	0.4483306	0.530336134310007	0.7843140890788027
8580	DCAF15	0.6276559	0.20197944	0.5303961388205429	0.7843677852500092
8581	ENSG00000261915	0.6275523	0.74360406	0.5304742683872993	0.7844577868290958
8582	ENSG00000234337	0.627469	1.5070994	0.5305380930241469	0.7845062415841225
8583	PRIM2BP	0.62724614	0.17858224	0.530649423445546	0.7846470402304973
8584	RCCD1-AS1	0.6271392	0.7714122	0.5307485729055361	0.7847698194429573
8585	ENSG00000235852	0.62695414	0.5378977	0.5308575068645426	0.7848369245322879
8586	LINC00592	0.6269177	0.5468086	0.5308745388741543	0.7848369245322879
8587	ZNF385A	0.62679696	0.30888268	0.5309473135300296	0.7849206846873312
8588	ATP5MG	0.6267589	0.15269914	0.5309667971254493	0.7849256598389633
8589	ENSG00000224626	0.62650543	0.7102931	0.5311536332794611	0.7851541899418163
8590	TMPPE	0.6260662	0.54917246	0.5314460014859828	0.7854738395743153
8591	ENSG00000223930	0.6259981	0.21729773	0.5314757946297752	0.7854873519538936
8592	ENSG00000250670	0.62556785	0.5002936	0.531754707500405	0.7858041738743315
8593	ENSG00000243501	0.62551016	0.29287302	0.5317919582609067	0.7858353750080302
8594	ENSG00000289057	0.6253367	1.4756963	0.5319420619749835	0.7860333333553146
8595	YJU2	0.62518936	0.16676556	0.5320027218643002	0.7860991154943621
8596	ENSG00000257270	0.6247031	0.57673544	0.5323287191493687	0.786423099233974
8597	ENSG00000231178	0.62469554	0.92777	0.5323334682102628	0.786423099233974
8598	ENSG00000266460	0.6244822	0.8103951	0.532484399002416	0.7865483275485213
8599	ENSG00000275488	0.62436694	1.0011142	0.5325423863170281	0.7865624072326176
8600	ENSG00000233393	0.62419575	0.5890967	0.5326718858262085	0.7867059562661785
8601	SCT	0.6239479	1.4682525	0.5328537796543397	0.7868791388424367
8602	DPY30	0.62385094	0.1309569	0.5328868067976319	0.7869040486818811
8603	TCAIM	0.6235458	0.06898353	0.5330790365201195	0.7871401734522977
8604	OR6C74	0.6230624	0.9679805	0.5334248658009813	0.787561502144654
8605	ZNF681	0.6230185	0.2169134	0.5334290645763536	0.787561502144654
8606	ENSG00000234241	0.6223196	0.903388	0.5339051947503173	0.7880733260775628
8607	OTX2	0.6221866	0.9506783	0.5339789172513236	0.788134367227525
8608	ENSG00000257355	0.62208843	0.4415338	0.5340394607068564	0.7881501632162384
8609	MIR4713HG	0.62206155	0.26324138	0.5340676444126589	0.7881501632162384
8610	ENSG00000258314	0.6218648	1.4436156	0.5342271711431108	0.788357417585673
8611	ENSG00000238156	0.62179315	1.545069	0.5342462083116044	0.7883616209314418
8612	DBP	0.6216597	0.43157318	0.5343370862274872	0.7884718327709282
8613	LONRF1	0.62154627	0.09993563	0.5343962989676103	0.7885114218617345
8614	ENSG00000287046	0.6212859	1.5432205	0.5345795824793611	0.7887579611446729
8615	ENSG00000229434	0.62104964	1.4777578	0.5347516827526324	0.7889543584404032
8616	ENSG00000262271	0.6210276	1.495396	0.5347612933467664	0.7889543584404032
8617	TMPRSS11A	0.6207458	0.33683667	0.5349138074301101	0.7890837451299982
8618	RPL12P12	0.6206369	1.540884	0.535006289527628	0.7891962647265146
8619	BRAF	0.62053317	0.037842877	0.5350552930693455	0.7892446435418607
8620	ENSG00000236833	0.6199752	1.4505904	0.5354651861097124	0.7897334320075889
8621	ZNF132-DT	0.61993915	0.8087928	0.535475125591613	0.7897334320075889
8622	OOSP2	0.6199276	1.438658	0.5355001777962667	0.7897334320075889
8623	NCOA5	0.619878	0.08634377	0.5354880016582535	0.7897334320075889
8624	DLG5-AS1	0.619547	0.65275455	0.5357112891698271	0.7899490797878044
8625	LINC01922	0.61952275	1.5367616	0.5357392143760304	0.7899663374821029
8626	ENSG00000289857	0.61941963	1.4557177	0.535828662989693	0.7900503884665154
8627	RPL9P33	0.61934257	1.5362061	0.5358577908749274	0.790066886317251
8628	ZNF764	0.6193292	0.27281794	0.5358722997876463	0.790066886317251
8629	RAB14	0.61922157	0.09977762	0.5359304648962677	0.790128720883971
8630	ENSG00000277010	0.61915845	1.03984	0.5359788422924321	0.7901522011914406
8631	ENSG00000230684	0.61861813	0.652204	0.5363158023513221	0.7905292978662354
8632	ENSG00000287815	0.61855906	0.5549326	0.5363785053511877	0.790597792112114
8633	RN7SL100P	0.6183479	1.5323212	0.5365126751599834	0.7906998231074923
8634	SMG1P5-1	0.61813587	0.51018566	0.5366624898778751	0.7908090753276205
8635	ENSG00000287356	0.61811924	0.5427764	0.5366680011792517	0.7908090753276205
8636	ENSG00000286708	0.61779064	0.6382363	0.5368966321314231	0.7910502296846195
8637	TUBG1P	0.6176455	1.0139034	0.5369639759913343	0.7911255166800591
8638	U3-31	0.6175608	1.4801289	0.5370437463057329	0.7911837227318742
8639	ENSG00000272638	0.61753136	0.89373624	0.5370522226503107	0.7911837227318742
8640	ZNF428	0.617476	0.20898211	0.5370756629364895	0.7911925885732488
8641	EWSAT1	0.617426	0.55070555	0.537106981511418	0.7911925885732488
8642	APP-DT	0.6172328	0.2331471	0.5372185832620211	0.7913330480246189
8643	ENSG00000288139	0.61717075	1.5280771	0.5372881372806315	0.7913817538621303
8644	ENSG00000257129	0.61712235	1.5280128	0.5373200386847832	0.7913817538621303
8645	MTOR-AS1	0.6171155	0.5974156	0.5373270096296905	0.7913817538621303
8646	NCS1	0.61707693	0.08994182	0.5373307231397128	0.7913817538621303
8647	LDHAP4	0.6170462	1.4399115	0.5373939651597726	0.7913987681323956
8648	LINC02748	0.61702085	0.51519686	0.5373848325048154	0.7913987681323956
8649	ENSG00000286987	0.6169507	1.427739	0.5374605999400777	0.7914271140908142
8650	ENSG00000229160	0.6168903	0.5541298	0.5374612117560745	0.7914271140908142
8651	ENSG00000266998	0.61682177	0.82380456	0.5375076043569547	0.7914714960381888
8652	ENSG00000280083	0.61673886	0.9796909	0.5376002213330382	0.7915511966961022
8653	ZPBP	0.6166581	0.2014985	0.537610493874976	0.7915511966961022
8654	ENSG00000276467	0.61647445	1.5254952	0.5377471361489741	0.7916805742845014
8655	NDUFB10	0.6163177	0.33367306	0.5378416062881282	0.7917854824599001
8656	CRHBP	0.6162691	0.45316255	0.5378599948107092	0.7917854824599001
8657	ENSG00000253737	0.6162403	1.5246942	0.5379014994609772	0.7917854824599001
8658	ENSG00000259390	0.61623675	0.4610962	0.537884524554088	0.7917854824599001
8659	ENSG00000256632	0.61619663	0.37153482	0.5379322084518008	0.7917854824599001
8660	RN7SL184P	0.6159504	1.5235871	0.5380926946539368	0.7919498925367934
8661	C6	0.6159428	0.20915736	0.5380878799492084	0.7919498925367934
8662	SLC7A15P	0.61577934	0.9862693	0.5382141965559598	0.7920808384370543
8663	ENSG00000285338	0.61548287	1.5220596	0.5384010662678018	0.7922840215486482
8664	PDXDC2P-NPIPB14P	0.61538893	0.123034745	0.5384521839009218	0.7923353010094606
8665	LINC02672	0.61526763	0.61415434	0.5385339163283912	0.7924014637887925
8666	FCN2	0.61518747	1.4595026	0.53861193688889	0.7924745937100479
8667	KLF7P1	0.6150546	1.436859	0.5387062029816982	0.7925653979698714
8668	BICD1-AS1	0.6148162	0.64900404	0.5388465058904539	0.7926760253701463
8669	ENSG00000276570	0.6146414	0.53106904	0.5389606141750796	0.7927959883132369
8670	GAPVD1	0.61449367	0.05764562	0.5390385868581007	0.7928867340083906
8671	NBR1	0.6142978	0.073422596	0.5391672817221768	0.7929816449370867
8672	DVL2	0.61422914	0.15353908	0.5392236549942653	0.7930152372455147
8673	ENSG00000224570	0.61420393	0.9664451	0.5392113292494416	0.7930152372455147
8674	ENSG00000229047	0.6140082	0.7403077	0.5393842751530827	0.7932078667224742
8675	PPP1R2	0.6139693	0.10672335	0.5393872131610074	0.7932078667224742
8676	LINC01703	0.6139148	0.55806106	0.5394310354743113	0.7932483562485811
8677	ENSG00000287645	0.61378574	0.47252834	0.5394782878713618	0.7932699336541933
8678	PRKAR2A-AS1	0.61377066	1.0305991	0.5395495802989277	0.7933268557185139
8679	NSD1	0.61326236	0.03987688	0.5398507036003565	0.7936977195281273
8680	ENSG00000286937	0.61319506	0.41609463	0.5399018683729259	0.7937489791699295
8681	ENSG00000254648	0.6130125	1.457318	0.5400465136859467	0.7938770833436849
8682	ABCD1	0.6128803	0.24429588	0.540122893111215	0.7939540779597919
8683	ENSG00000251249	0.61283463	1.3990201	0.5401817241329654	0.7939782392977273
8684	CACNA1C-AS1	0.6128286	0.32684144	0.5401431368977062	0.7939598696240416
8685	ENSG00000285806	0.61271864	0.9482164	0.5402226769425917	0.7939809235754913
8686	PSMC2P1	0.6123718	1.4690204	0.5404660560380574	0.7942773270248954
8687	LANCL1-AS1	0.61234355	0.22274783	0.5404732799216386	0.7942773270248954
8688	ENSG00000283064	0.6122294	0.46856716	0.5405615702133801	0.7943591341395692
8689	ENSG00000289281	0.61208254	1.4616308	0.5406589760049677	0.7944391755918733
8690	OR2L8	0.6120785	1.4089115	0.5406772192675459	0.7944391755918733
8691	ENSG00000290653	0.61205393	1.4493189	0.5406812927972701	0.7944391755918733
8692	ENSG00000270823	0.6119268	0.5417781	0.5407431673671816	0.7944831843489097
8693	ENSG00000248569	0.61187583	0.9496913	0.5407807862932023	0.7944851159524792
8694	LIPT2	0.6118059	1.409093	0.5408571253638337	0.7945057214835801
8695	FAR2P1	0.6117285	1.3866712	0.5409156178756829	0.7945057214835801
8696	ENSG00000288811	0.61169004	1.446228	0.5409223622281839	0.7945057214835801
8697	TEX36	0.6116846	0.30554095	0.5409060918625022	0.7945057214835801
8698	ENSG00000272312	0.6116727	1.4206096	0.540941422749599	0.7945097540433096
8699	RPS27AP13	0.611635	1.4466985	0.5409585687754388	0.7945109745220109
8700	Metazoa_SRP-7	0.6115437	1.4420402	0.5410201952178378	0.794559512237461
8701	LINC02089	0.6115214	0.6874005	0.5410242487634394	0.794559512237461
8702	COX6B1	0.6114159	0.27238148	0.5410806052023298	0.7945943521649846
8703	ENSG00000279859	0.61127764	1.506679	0.5411789421818818	0.7947147978521584
8704	TBC1D9	0.6108348	0.058509562	0.5414554453035016	0.7950728885354578
8705	ENSG00000286648	0.61056364	0.52298766	0.5416410753794064	0.7952735275673511
8706	LINC02724	0.6105384	1.4171922	0.5416916811035967	0.7953213199686754
8707	STPG2	0.61044455	0.084052324	0.5417219655875168	0.7953213199686754
8708	DDX52	0.6104394	0.08721942	0.5417226207105212	0.7953213199686754
8709	ENSG00000285709	0.61041397	1.4540739	0.5417632114981921	0.795356934477072
8710	SYCE3	0.6103637	0.83123815	0.5417953930123738	0.7953802016434517
8711	MTMR9	0.61025137	0.09003578	0.5418407643450786	0.7954228300749596
8712	ENSG00000258338	0.6101626	1.4088827	0.5419424299965347	0.7955001343130952
8713	ENSG00000270799	0.6101568	1.4553381	0.5419326778543991	0.7955001343130952
8714	SAE1	0.60993916	0.07719178	0.5420543351794618	0.7956404139786427
8715	AARSD1	0.6097359	0.11779475	0.5421930278182246	0.7957720334144637
8716	ENSG00000282863	0.60967535	0.29353198	0.5422346245466896	0.7958090999721132
8717	VCX3A	0.6096203	1.4445034	0.5422903024636261	0.7958395677762158
8718	ENSG00000248752	0.6095311	0.10376766	0.5423166500530141	0.7958395677762158
8719	WRAP73	0.6094155	0.21035093	0.5424111585939042	0.7959156157202679
8720	ANKRD46	0.60938203	0.107919104	0.5424216077564633	0.7959156157202679
8721	CHCHD4P5	0.6093609	1.4998211	0.5424474933438008	0.7959285395310662
8722	ZNF181	0.6090437	0.20387399	0.5426492676345179	0.7961537128002456
8723	ZNF74	0.60875666	0.1737785	0.5428352322127854	0.79631545547219
8724	TPSP2	0.6087286	1.4974252	0.5428662410390724	0.79631545547219
8725	NEIL1	0.60843474	0.15048845	0.5430533770363458	0.7964826478003786
8726	CEP170B	0.6083529	0.09181622	0.5431051226425296	0.7964954774760652
8727	ENSG00000288571	0.608192	1.3928738	0.5432505501507999	0.7966038931419348
8728	ENSG00000236940	0.6073759	0.9015108	0.5437601200601796	0.7971539393870705
8729	ENSG00000286832	0.6073305	1.411378	0.543814813688976	0.7971539393870705
8730	LMO7DN	0.6072972	0.62921745	0.5438210110165342	0.7971539393870705
8731	ENSG00000288588	0.6072742	0.50163215	0.5438203126347527	0.7971539393870705
8732	LINC02181	0.60725456	1.392146	0.5438710347581497	0.7971539393870705
8733	RPL26	0.607206	0.16173641	0.5438636228751625	0.7971539393870705
8734	DLC1	0.6070991	0.054001737	0.543937326456779	0.7972268682294655
8735	ENSG00000216480	0.6070822	0.99528617	0.5439552727376002	0.797229177228629
8736	RPS26P56	0.6067865	1.4069364	0.5441763015782102	0.7974331227207414
8737	ENSG00000286186	0.6065811	0.57554364	0.5442649958379799	0.7975390956975882
8738	ENSG00000270804	0.60658014	0.20331539	0.5442835246455981	0.7975422483959601
8739	C12orf40	0.6064562	0.16693158	0.5443629778652591	0.7976086911334386
8740	PPIAP72	0.60641724	0.65289336	0.5444121604220382	0.7976347369947776
8741	LINC02035	0.60634303	0.3107768	0.5444406020150842	0.7976524094265942
8742	LINC02793	0.60624856	1.4888667	0.5445104218590013	0.7977067032787716
8743	HNRNPA1P10	0.60611767	1.4143574	0.544617029413369	0.7978148812794346
8744	ENSG00000288025	0.6060789	0.16915388	0.544610327977747	0.7978148812794346
8745	KLC4-AS1	0.6060062	1.3992499	0.5446954764858732	0.7978577968450057
8746	UBR7	0.6059645	0.1542249	0.5446887470085513	0.7978577968450057
8747	ENSG00000286192	0.605934	0.49338737	0.54469157744922	0.7978577968450057
8748	FBXL3	0.60577524	0.09215122	0.5448158169369615	0.7979992295281967
8749	LINC00680	0.6057672	0.27640536	0.5448248056050246	0.7979992295281967
8750	SDCBPP2	0.6056658	1.4864331	0.5448971260651276	0.7980571502291605
8751	ENSG00000287582	0.60544133	1.4203261	0.5450633845520043	0.7982526374628144
8752	PELI3	0.605375	0.33068153	0.5450924957249002	0.7982712644516642
8753	ENSG00000278305	0.6053383	0.89282084	0.5451139434259311	0.798278667737896
8754	SHE	0.6051932	0.25322977	0.5452064496808544	0.7983561907462677
8755	RRH	0.604891	0.29858837	0.5454121437643826	0.7985665839102222
8756	FER	0.6045911	0.03831158	0.5455977483204657	0.7987949957221465
8757	TTC41P	0.6045341	0.22361264	0.545646845907519	0.7988426396505376
8758	ENSG00000266527	0.6042208	0.93078303	0.5458331331064541	0.79906754594974
8759	TFAM	0.6042131	0.1609192	0.5458496298411182	0.7990676749234285
8760	ENSG00000285648	0.60419744	0.80309427	0.5458740327583659	0.7990793773789913
8761	BBIP1	0.60410386	0.114698626	0.5459192564339972	0.7991215567459058
8762	ENSG00000280277	0.60403055	1.3819741	0.5460105168088312	0.799231120489238
8763	ENSG00000273230	0.6038341	0.41497442	0.5460962839044243	0.799308612111979
8764	LCMT1-AS1	0.60381806	0.22669168	0.5461185806762971	0.7993172229434455
8765	ENSG00000285600	0.60378605	0.47583702	0.5460951517506754	0.799308612111979
8766	AXDND1	0.6036753	0.17328532	0.546197706438414	0.7994090075477981
8767	PSMG3-AS1	0.6036397	0.1686606	0.546239137408209	0.799445618606268
8768	MARCKSL1P2	0.6035286	0.8958245	0.5463046028280141	0.7994958051770341
8769	VPS26B	0.60350215	0.106375605	0.5463226807851691	0.7994958051770341
8770	SERINC1	0.60324425	0.07883639	0.5464885147090501	0.7996663969141022
8771	ENSG00000259269	0.6030191	0.70757514	0.5466666857445837	0.799903075700542
8772	CASK-AS1	0.6028828	1.4120269	0.5467628564056002	0.8000130172730104
8773	TARM1	0.602827	0.64601064	0.5467746776848661	0.8000130172730104
8774	ENSG00000281333	0.6025724	0.4539998	0.5469584780318002	0.8002098168356849
8775	ENSG00000265126	0.6025297	1.3859044	0.5470051454840577	0.8002499243005118
8776	ENSG00000289537	0.6024675	1.4120455	0.547038586483789	0.8002499243005118
8777	MTCO1P25	0.6024478	1.4751635	0.5470349650977124	0.8002499243005118
8778	ENSG00000255508	0.60235006	0.3570959	0.547107192728259	0.8002831332296274
8779	BOLA2P2	0.6022835	1.4187646	0.5471587862703502	0.8003105236316908
8780	ENSG00000287612	0.60227317	0.5838597	0.5471485982442833	0.8003105236316908
8781	RNF148	0.6021596	0.5491824	0.5471830328410412	0.8003219502415686
8782	SEC31B	0.60215086	0.08616316	0.5472206970940763	0.8003530005732619
8783	ENSG00000253988	0.6019913	0.6573777	0.5473462952802259	0.8005126554211022
8784	NUP62	0.60178095	0.21039146	0.5474820665432065	0.8006530843190097
8785	ZNF439	0.6017807	0.09788067	0.5474695944288425	0.8006530843190097
8786	ENSG00000286308	0.6016303	0.54414916	0.5475788990105794	0.800728447143157
8787	FAM126B	0.6015899	0.06814632	0.5475924981561575	0.800728447143157
8788	ENSG00000233064	0.60153306	0.31522027	0.5476426668677947	0.8007777621645408
8789	NSUN5P2	0.601404	0.21132828	0.5477208442092065	0.8008680279627666
8790	LINC00623	0.6013162	0.13163093	0.5477643363989816	0.8008835276055366
8791	ENSG00000253190	0.6011517	0.6865692	0.5478988677113482	0.801021802698031
8792	ENSG00000224950	0.60104465	0.4070606	0.5479717125128577	0.8010905243298353
8793	ENSG00000258090	0.6010116	1.4103858	0.5480062068842503	0.8011169027032067
8794	CNTN4-AS2	0.60072345	0.23568551	0.5481578352891423	0.8012781186652967
8795	LINC01467	0.6002942	0.7273217	0.5484339027751386	0.8015737026124343
8796	ENSG00000290404	0.6001809	0.7507498	0.5485118653094423	0.8016395311316954
8797	ENSG00000287300	0.6000917	1.3559774	0.5486345397685168	0.8017818915992929
8798	REPS1	0.5998848	0.051068492	0.5487286072553068	0.801860036492691
8799	LINC02648	0.5997854	0.87301	0.5488093680380051	0.8019299248271602
8800	GAPDHP72	0.5997327	1.3866091	0.5488633616841333	0.8019540890478424
8801	ENSG00000258810	0.59972984	1.4654053	0.548843859069573	0.8019540890478424
8802	EEF1GP5	0.5996239	1.4650323	0.5489144228942913	0.8019871760855118
8803	ENSG00000234050	0.5993943	0.9366414	0.5490515985592417	0.8021394637937765
8804	ITLN1	0.59938866	0.56559247	0.5490786615289371	0.8021549366753519
8805	ENSG00000230972	0.5992968	0.5905091	0.5491450409810205	0.8022037798684225
8806	MYD88	0.59924376	0.30827922	0.549170567908112	0.8022170056090603
8807	LINC03019	0.59919804	0.8330811	0.5492254092955112	0.802273051229012
8808	ENSG00000289043	0.5991034	0.5241005	0.5492580924584984	0.8022967271527028
8809	ENSG00000284490	0.59888315	0.8564657	0.5494258606167151	0.8024477436125227
8810	ENSG00000290931	0.59886456	0.11542378	0.5494094097847355	0.8024477436125227
8811	ENSG00000255506	0.5987774	0.5204652	0.5494758630441313	0.8024944691255731
8812	CXCL6	0.5986896	1.3495945	0.5495691110575813	0.802582515752477
8813	ENSG00000237626	0.59852475	0.20910002	0.5496271193827985	0.8026431600954665
8814	ENSG00000251357	0.59824884	0.30686703	0.5498298829659338	0.8028429624501529
8815	TAF9B	0.5980863	0.27097398	0.5499368742861422	0.8028764906195329
8816	PCNT	0.59804636	0.05354731	0.5499517659369124	0.8028764906195329
8817	NOBOX	0.59789425	1.3378307	0.5501026173615133	0.8030726440515312
8818	BNIP3P8	0.59772253	1.397947	0.5501976767450856	0.8031762211680638
8819	MCM3AP	0.5976714	0.057516627	0.5502065534142389	0.8031762211680638
8820	ENSG00000259900	0.5976269	0.6651478	0.5502523988973917	0.8031986976792761
8821	NDUFS1	0.59759575	0.064621076	0.5502549376150152	0.8031986976792761
8822	ENSG00000233535	0.5973103	0.84935635	0.5504692889589307	0.8034405244444857
8823	P2RX3	0.5971466	0.20320186	0.5505669826367545	0.8034615199414046
8824	MYO1D	0.59713304	0.05080941	0.550556035683851	0.8034615199414046
8825	FEM1A	0.59707975	0.2333965	0.5506074786916051	0.8034965388308346
8826	ENSG00000289015	0.5968366	0.3936737	0.5507650315106436	0.8037023703855125
8827	ENSG00000274833	0.5964338	0.95447946	0.5510364423644025	0.8040502388164942
8828	ENSG00000287039	0.5962806	0.75865567	0.5510989238013938	0.8041173150945401
8829	LINC02025	0.5961117	0.5967533	0.5512515339794348	0.8042815068016093
8830	PSG10P	0.5960253	0.8635352	0.5513134233310666	0.8043097989627406
8831	LINC02671	0.59567	0.28470108	0.5515343267234716	0.8045356650724784
8832	SNCB	0.59531873	0.8336153	0.5518003664623163	0.8047550012273331
8833	ENSG00000288850	0.5953187	0.4411424	0.5517903065514285	0.8047550012273331
8834	HMBS	0.595042	0.26919842	0.5519706131446496	0.804930973196327
8835	ENSG00000266088	0.5949017	0.8663645	0.5520624099244353	0.8050166258983157
8836	BMS1P16	0.59464765	1.3334111	0.5522671559661589	0.805232386700501
8837	CASP14	0.5945955	1.3483889	0.5522969859122447	0.8052365633181064
8838	ENSG00000261553	0.59459025	0.20280851	0.5522765147602927	0.805232386700501
8839	ZNF778	0.5945128	0.16924001	0.5523124499558789	0.8052365633181064
8840	NAP1L6P	0.5944163	1.0284106	0.5524126074019866	0.8053543286064074
8841	ENSG00000259180	0.5943864	1.3809991	0.5524263007262811	0.8053543286064074
8842	LINC02537	0.5942305	1.3929904	0.5525268649118198	0.8054768228551354
8843	ENSG00000236495	0.59380895	1.3544074	0.5528198359933482	0.8058429384846212
8844	ING2	0.5937995	0.38344464	0.5528058048181468	0.8058429384846212
8845	ENSG00000287740	0.5937391	1.4029088	0.5528520969419519	0.8058544528982962
8846	SPRYD3	0.59357184	0.20684816	0.5529401565841228	0.8059345648239684
8847	ENSG00000285680	0.5935478	0.6528211	0.5529817760770586	0.8059469826534761
8848	ENSG00000261572	0.59337354	1.3788903	0.5531028984426569	0.8060270206290363
8849	ATG4D	0.5933466	0.20136052	0.5531011639771259	0.8060270206290363
8850	ENSG00000267246	0.5933285	0.70165855	0.553094645499332	0.8060270206290363
8851	SMC3	0.5931752	0.06675677	0.5532051725368503	0.8061519388413292
8852	HBD	0.5930133	0.98259616	0.5533147254606114	0.8062874562518584
8853	GOLGA6GP	0.5924228	0.84664184	0.5537401889308091	0.8067625944817515
8854	ENSG00000290762	0.5921295	0.118627116	0.5539108158109458	0.8069293452333356
8855	ENSG00000270690	0.59212744	0.85562503	0.5539209224568807	0.8069293452333356
8856	ENSG00000250726	0.5919537	1.4383441	0.5540354501710625	0.807047900225252
8857	RN7SKP148	0.59178907	1.437876	0.5541455951123251	0.807135915259317
8858	ENSG00000266891	0.5915157	1.4370943	0.554328562760187	0.8073058301721272
8859	OR2W1-AS1	0.59121215	0.5943769	0.5545400630559822	0.8074979738786409
8860	SPAG4	0.59120214	0.3546622	0.5545391281644458	0.8074979738786409
8861	DACT1	0.5911827	0.2572553	0.5545434050766641	0.8074979738786409
8862	ENSG00000289009	0.59113264	0.96482253	0.5545985523453244	0.8075541293539232
8863	ENSG00000256100	0.59089565	0.31319225	0.5547267658802055	0.8077166704988563
8864	ENSG00000288810	0.59087884	0.33338886	0.5547459722042132	0.8077204853914003
8865	RETREG1-AS1	0.59075105	0.2239562	0.554833996504638	0.8078056207628069
8866	OR8B5P	0.5907369	1.4341048	0.5548499713664881	0.8078056207628069
8867	ENSG00000280054	0.590736	0.6716643	0.5548542077476514	0.8078056207628069
8868	RNU6-628P	0.5904881	1.3595107	0.5550366309568047	0.8079832843488757
8869	LEPROTL1	0.5902494	0.08501162	0.5551711088201046	0.8081220342944687
8870	ENSG00000286341	0.59013176	1.3457211	0.5552792438535858	0.8082311210563387
8871	ENSG00000272100	0.589882	0.7303118	0.5554102744125534	0.8083357627977511
8872	TRBV20OR9-2	0.5897837	0.86267465	0.5555038342068133	0.8083777948113197
8873	ADRA2A	0.5896626	0.53977185	0.5555669892885099	0.8083951236495889
8874	ENSG00000286259	0.5896356	0.5044128	0.5555745204793716	0.8083951236495889
8875	ENSG00000271653	0.58955294	1.3451145	0.5556667653872498	0.8084568773215108
8876	ENSG00000288775	0.5893565	1.3630929	0.5557925468273037	0.8086157219585336
8877	ENSG00000258693	0.58889544	1.3627391	0.5561012446049867	0.8089394526190202
8878	PRR33	0.5888519	1.42764	0.5561129894333006	0.8089394526190202
8879	SETD9	0.5888458	0.29952723	0.5561279973462034	0.8089394526190202
8880	LINC01799	0.5887811	0.28408465	0.5561313387455784	0.8089394526190202
8881	DIRAS1	0.5886243	0.3290699	0.5562647971505571	0.8090610803308592
8882	ENSG00000229717	0.5885232	0.67582977	0.5563459311135379	0.8091307535947637
8883	TSSC4	0.58846265	0.39114913	0.556379312077535	0.8091551363163147
8884	LPGAT1-AS1	0.5882481	0.46714848	0.5565214563628729	0.8092860393973614
8885	ENSG00000287068	0.5882122	0.98021126	0.5565690325158534	0.8092860393973614
8886	PISD	0.58806515	0.07856646	0.5566309384220753	0.809340580568809
8887	VN1R76P	0.5880634	1.3390123	0.5566655688977804	0.809340580568809
8888	NELFA	0.58796465	0.07769285	0.5566969428637788	0.809340580568809
8889	ACAT2	0.5879477	0.133312	0.5567062595448149	0.809340580568809
8890	MMP20	0.58781904	0.5850239	0.5568273101240158	0.8094471439571261
8891	ENSG00000255429	0.58768487	0.62908083	0.5569097575063238	0.8095397561578148
8892	CBLN3	0.58757293	0.49103102	0.5569730735882585	0.8095592985196101
8893	LINC02490	0.5875727	0.3175928	0.5569678149802118	0.8095592985196101
8894	BPIFA2	0.5875154	0.5998705	0.5569977314115171	0.8095709752060307
8895	IGFBP6	0.58747107	0.9315167	0.557063622688794	0.8096425803646775
8896	ENSG00000280348	0.5873979	1.3324686	0.5571134038073123	0.8096666031577084
8897	ZNF484	0.5872641	0.10500715	0.5571737278923035	0.8097059445210204
8898	ENSG00000289608	0.5871055	0.67897886	0.5572899031486956	0.8098264413802573
8899	CTU2	0.5868677	0.26788834	0.55743390495949	0.8099631897275024
8900	ENSG00000229494	0.58679235	0.72160155	0.5575012549065494	0.8100212724291073
8901	ENSG00000287407	0.5867555	1.4204009	0.5575192783718708	0.8100212724291073
8902	ENSG00000254249	0.58675045	1.3545988	0.5575404129646238	0.8100212724291073
8903	APRT	0.5867388	0.4445379	0.5575275104425459	0.8100212724291073
8904	NARS1	0.5866733	0.101692475	0.557567141044071	0.8100359377853272
8905	ENSG00000287680	0.5866652	1.3542734	0.5575977132347967	0.8100561868413272
8906	ENSG00000228008	0.5861019	0.42513722	0.5579265814223544	0.8104631399052572
8907	DNAAF4-CCPG1	0.58592665	0.5933003	0.5580749003874694	0.8106090944173627
8908	VSTM2A-OT1	0.5859216	0.89471376	0.5580948235579559	0.8106090944173627
8909	ENSG00000290688	0.58590513	0.42011613	0.5580947054954108	0.8106090944173627
8910	ENSG00000286764	0.5857801	1.3269565	0.5581994527303455	0.8107368829688438
8911	LINC02651	0.58569306	0.8372116	0.5582392988051312	0.8107705748050189
8912	AGMAT	0.5855565	0.3248004	0.5583334127229603	0.810882238375528
8913	ENSG00000271894	0.58550894	0.34367573	0.5583494849317878	0.810882238375528
8914	ENSG00000287283	0.5854677	1.3657247	0.5583973132737092	0.8109033327906927
8915	SP6	0.5852106	0.66202295	0.558573817591071	0.8111117016798602
8916	ZNF300P1-1	0.5851819	0.3773602	0.5585857934078875	0.8111117016798602
8917	ENSG00000250962	0.58513945	1.3003092	0.5586380480780442	0.8111117016798602
8918	SKOR1	0.5850945	0.34849107	0.5586385861019078	0.8111117016798602
8919	RNFT1P3	0.58504915	0.6145631	0.5586625753724153	0.8111192300612944
8920	ENSG00000232176	0.585027	0.40832633	0.5586803514234927	0.8111208560497659
8921	PDRG1	0.5848986	0.27753586	0.55875814595471	0.8112096172585178
8922	ENSG00000272489	0.584847	0.64829654	0.5588061183870778	0.8112550785002957
8923	ENSG00000288986	0.584767	1.3527933	0.5588711002179961	0.8112700359508787
8924	MZB1	0.58470726	1.2977968	0.5589289253467615	0.8112882505674096
8925	NOX5-1	0.58465606	0.19866045	0.5589170573789342	0.8112882505674096
8926	ENSG00000258829	0.5845912	1.4132366	0.5589729632754903	0.8113038079872981
8927	ENSG00000263300	0.5844764	0.32420704	0.5590465524079591	0.8113530134180429
8928	ENSG00000286130	0.5844608	1.3697708	0.5590717956674927	0.8113530134180429
8929	LINC01926	0.5842705	0.81725574	0.5592157799382735	0.8114869349931179
8930	LINC01872	0.5842417	0.8616917	0.5592138765736401	0.8114869349931179
8931	ZNF300P1	0.5841769	0.15318747	0.5592548103315067	0.8115193907486208
8932	ANKRD18B	0.5840967	0.22811066	0.5593001478265964	0.8115609963606446
8933	C3orf38	0.5836251	0.1422133	0.5596132416020694	0.8118701593689509
8934	ENSG00000236326	0.5835267	1.4095033	0.5596886636909938	0.8119553903844142
8935	ENSG00000270114	0.5832895	0.43681797	0.5598611593508129	0.8121557216333856
8936	PHF10P1	0.583241	0.92538846	0.5598625769845449	0.8121557216333856
8937	ZNF512	0.5832385	0.07594959	0.5598767861299107	0.8121557216333856
8938	ENSG00000273090	0.5831723	1.2998573	0.5599583760737609	0.8122256872498735
8939	IDUA	0.58293766	0.11107505	0.5600814770418694	0.8123074654967674
8940	SPATA16	0.5826568	0.25030276	0.5602698240544424	0.8125080372782381
8941	RS1	0.58261216	0.5877786	0.5603062717667422	0.812536697016075
8942	RPSAP2	0.582409	1.405703	0.5604405309420133	0.812662720939092
8943	IFNL2	0.58240503	1.4056288	0.5604432383263884	0.812662720939092
8944	GZMA	0.58237576	0.80956376	0.5604899093154285	0.8127061963329681
8945	ENSG00000261067	0.58205575	1.3384045	0.5606962022455526	0.812956907641466
8946	RABEP1	0.58191353	0.048215758	0.5607652253989224	0.8130085726421364
8947	CYP2T3P	0.58170587	1.3475358	0.5609286234804618	0.813221259489477
8948	ENSG00000270021	0.58147573	0.95586985	0.5610906111508754	0.8133517682124397
8949	ENSG00000291130	0.58143806	0.15019438	0.5610926841580053	0.8133517682124397
8950	ENSG00000261462	0.5813925	0.7398219	0.5611291740284994	0.8133517682124397
8951	FREM3	0.58137697	0.24537346	0.561121988098922	0.8133517682124397
8952	NIFKP4	0.5813632	0.8533857	0.5611355570379345	0.8133517682124397
8953	ENSG00000257454	0.58124614	0.43042952	0.5612394241459617	0.8134453053837616
8954	ENSG00000287784	0.58104795	0.56656945	0.5613651327795628	0.8135303614090188
8955	CDSN	0.58103645	0.9119899	0.5613854022512481	0.8135303614090188
8956	DLX6	0.5810046	0.48261338	0.561378708053361	0.8135303614090188
8957	ENSG00000269476	0.58094454	0.26456857	0.5614303899502159	0.8135369753264383
8958	ENSG00000258345	0.5806992	0.8770499	0.5615884853875668	0.8136546097021297
8959	CPO	0.5806968	0.32254538	0.5615917970205144	0.8136546097021297
8960	LINC02324	0.58064604	0.5953081	0.561640121654835	0.8136714060911274
8961	RPL6P6	0.5805791	1.3355951	0.5616898284816463	0.813719210691632
8962	ENSG00000286711	0.57997316	1.3973937	0.5620809028031104	0.814140442125632
8963	MTATP6P27	0.5795104	1.3065782	0.5624179831654762	0.814504519651957
8964	ENSG00000287537	0.57941365	1.3115574	0.5624814611900048	0.8145268130789155
8965	ENSG00000232754	0.5793861	0.30108625	0.5624798125036208	0.8145268130789155
8966	ENSG00000258831	0.57928294	1.3493015	0.5625581699739887	0.8145894490616782
8967	OR14J1	0.5791689	0.86532557	0.5626286997043104	0.8146066731019532
8968	CHCHD3P3	0.5791552	1.3069197	0.5626568478213863	0.8146066731019532
8969	LINC02982	0.5791183	0.6555783	0.5626498135867908	0.8146066731019532
8970	Y_RNA-66	0.5789422	0.68927157	0.5627504147133746	0.8146740300161098
8971	LINC01386	0.57848984	0.83832	0.5630859567510769	0.8149869655623665
8972	ZDHHC19	0.5784666	0.4358255	0.5631004647064961	0.8149869655623665
8973	ENSG00000276294	0.57835394	1.3290423	0.5631895940795753	0.8150675161962363
8974	MMAB	0.578168	0.12798871	0.5632864131425932	0.8151834100213373
8975	LINC00396	0.57791376	1.323977	0.5634875880847544	0.8154237007173802
8976	ENSG00000244063	0.57787186	1.3004525	0.5635232381256836	0.815429210502304
8977	MIR3667HG	0.57774043	0.14334935	0.5635828252878312	0.8154912026702363
8978	SCAT1	0.57751524	0.5212718	0.5637495139695179	0.8156394276908472
8979	KARS1P1	0.57749486	1.3891279	0.5637522587507953	0.8156394276908472
8980	ENSG00000259364	0.57747257	1.3042891	0.5637909637080025	0.8156469608939814
8981	UBE2I	0.5773183	0.07814344	0.5638631309460538	0.8157271329930166
8982	ZNF25-DT	0.5771427	0.65374345	0.564006685119439	0.8157651712835676
8983	CBLL1	0.57714236	0.14589547	0.5639832412691785	0.8157651712835676
8984	LINC00106	0.57713884	0.11361654	0.5639899995350517	0.8157651712835676
8985	POTEM	0.5771278	1.3878884	0.5639999753949602	0.8157651712835676
8986	OR7E2P	0.57697237	1.3874943	0.5641049185756792	0.8158830212295345
8987	ENSG00000226180	0.57694113	0.5967052	0.5641361159637948	0.8158965510796679
8988	ENSG00000249451	0.57679206	1.2820944	0.564256949206043	0.8160301996387574
8989	BUD13	0.5764146	0.15462252	0.5644845972045358	0.8162412313512284
8990	ENSG00000276317	0.5763938	1.3854983	0.5644955816730377	0.8162412313512284
8991	ENSG00000258271	0.57634395	1.3225701	0.5645461028700713	0.8162418467111403
8992	IHO1	0.57627285	0.14506203	0.5645673233901147	0.8162418467111403
8993	DENND6A	0.5762143	0.056941416	0.5646102174843073	0.8162502114012408
8994	DLD	0.5761	0.081129245	0.564683400014016	0.8163317762240263
8995	DEFB130C	0.57582325	1.3296201	0.5648952703900548	0.8165653441020775
8996	U2AF1	0.5755233	0.20665106	0.5650860912021506	0.8168169328988523
8997	PHF1	0.57528764	0.13035797	0.5652433944452611	0.816981581853307
8998	PNLDC1	0.5750333	0.51130694	0.5654209849650749	0.8171554821293096
8999	ENSG00000237325	0.575013	1.3226298	0.5654439608591656	0.8171644361788779
9000	DNAJC5B	0.5750037	0.35314605	0.5654177394128206	0.8171554821293096
9001	COL10A1	0.5748789	0.22692357	0.5654963175079539	0.8172158487151268
9002	PSG1	0.5748757	0.94076306	0.5655305866738172	0.8172411202065802
9003	RPS29P31	0.5745465	1.3197652	0.5657596836803811	0.8174605845120756
9004	ENSG00000260059	0.5745368	1.3195593	0.5657663875394265	0.8174605845120756
9005	ENSG00000257989	0.57446223	0.76509845	0.5658186750144318	0.8174876234454637
9006	SLC15A5	0.5743296	0.31283212	0.5658801513236811	0.8175279342933612
9007	FGF22	0.57411915	0.69597363	0.5660544369048883	0.8176826936519415
9008	ENSG00000255389	0.5740335	0.3165585	0.5660871195734227	0.8177056491260505
9009	ENSG00000243613	0.5739718	0.34093052	0.5661335020731499	0.8177483918834388
9010	ENSG00000204790	0.5738607	0.40501702	0.566206825201732	0.8178300451927613
9011	ENSG00000286843	0.5736945	0.8852817	0.5663387143651626	0.817923506395643
9012	ENSG00000259969	0.57367593	0.55260485	0.5663243338094288	0.817923506395643
9013	TPRKB	0.5736613	0.16404025	0.5663333198890202	0.817923506395643
9014	ENSG00000280607	0.57364357	1.2778672	0.5663825351850234	0.8179625355409331
9015	ENSG00000220913	0.57349896	1.2627671	0.5664854127773602	0.8179980777134882
9016	PMS2P3-1	0.57349545	0.17009191	0.5664493500454069	0.8179980777134882
9017	SLC2A9-AS1	0.5734894	1.2976927	0.5664802893904684	0.8179980777134882
9018	ENSG00000283234	0.57347554	1.2928269	0.5664911325082629	0.8179980777134882
9019	ENSG00000288252	0.57333225	0.89618886	0.5665606923579309	0.8180742630743795
9020	PTMAP4	0.57327026	0.9614074	0.5666242602650978	0.8181417922255086
9021	ENSG00000287951	0.57294714	1.2715029	0.566855163756756	0.8183296109040555
9022	C4orf3	0.5724874	0.27253252	0.5671336705671521	0.818658865582143
9023	ENSG00000260978	0.5724586	0.78423065	0.5671814426584387	0.8186792902537391
9024	TPPP	0.5724403	0.11015866	0.5671652653427982	0.8186792902537391
9025	ZNF859P	0.5721633	1.284834	0.5673802829259493	0.8188934832378376
9026	LINC02509	0.57198507	0.6831485	0.5674926732758232	0.8189586072954819
9027	ENSG00000278341	0.57173526	1.2874591	0.5676687491988495	0.8191641552874499
9028	LINC00500	0.57167864	0.70949036	0.5676637425579427	0.8191641552874499
9029	SATB2-AS1	0.5716077	0.34298947	0.5677343895893627	0.8192346006940495
9030	ENSG00000255669	0.57141423	0.21087182	0.5678613637810996	0.8193935433171943
9031	ENSG00000269807	0.5712011	0.28086936	0.5680023539535253	0.8195727002319636
9032	DRAXIN	0.5710261	0.19199766	0.5681227496637138	0.8196978449609958
9033	TNPO1-DT	0.5708215	0.37378895	0.5682739467536271	0.8198540698259725
9034	RNU4-42P	0.5707965	1.3667356	0.5682815336764488	0.8198540698259725
9035	ENSG00000253154	0.57066524	0.35636264	0.568371979033744	0.8199359728348273
9036	ZNF37A	0.5704377	0.049007066	0.5685204120414169	0.8201258079741963
9037	CFL1P1	0.5703348	1.2874933	0.5686159529313727	0.8201966830929294
9038	ENSG00000287918	0.5703213	0.28925467	0.5686119019670177	0.8201966830929294
9039	ENSG00000262429	0.5702709	0.44911802	0.5686589720785185	0.8202042064472852
9040	ENSG00000227107	0.56993324	0.64303696	0.5688605827277657	0.8203735091707159
9041	SLIT1-AS1	0.5697476	1.3014337	0.5690090677772015	0.8204904531154258
9042	ENSG00000289287	0.5695958	1.3002245	0.5691122332923879	0.8205906181344439
9043	C19orf25	0.5694801	0.12489874	0.5691686214005689	0.8206476247213887
9044	ENSG00000231418	0.5690827	1.2809392	0.5694655525717587	0.8209534110970809
9045	IQCF2	0.56906205	1.2769738	0.5694808177076955	0.8209534110970809
9046	ENSG00000259504	0.5690105	0.48206544	0.5694992655562421	0.8209542133105759
9047	PRSS56	0.5687876	1.3257422	0.5696523044924787	0.8211505172475722
9048	WIPI2	0.5684619	0.078772396	0.5698612834129406	0.8214031309647294
9049	ENSG00000217004	0.5683393	0.862969	0.5699272399957244	0.8214738866190666
9050	ENSG00000263218	0.56829906	1.3585922	0.5699747065853111	0.8214936741236972
9051	TAFA3	0.56817883	1.2521726	0.5700872619787367	0.8215829506034306
9052	ENSG00000223946	0.5679522	1.258325	0.5702387244528124	0.8217282773096721
9053	SIRT5	0.56787276	0.11248457	0.5702621566541877	0.8217346235952228
9054	ENSG00000241409	0.56765103	0.46653432	0.570404272772358	0.8218452402576492
9055	FERP1	0.56746495	1.282133	0.570561135302257	0.8219739717465703
9056	WFDC11	0.5674145	0.5975834	0.5705886058131553	0.8219836070531256
9057	ENSG00000259678	0.5673197	0.16999014	0.5706300806167344	0.8220003450829358
9058	SELENOO	0.56725806	0.07761725	0.5706780477157141	0.8220208106856318
9059	ENSG00000255557	0.5671119	0.25079775	0.5707785835752544	0.8221413074313862
9060	ENSG00000286906	0.5670982	1.2637117	0.5708156700944316	0.8221704082300688
9061	PIDD1	0.5669031	0.22149418	0.5709286556262804	0.8222778677850063
9062	UGT2B26P	0.5668629	1.2518212	0.5709792244285368	0.8222843788620695
9063	C16orf92	0.56684244	0.8437455	0.5709530063821815	0.8222778677850063
9064	USP48	0.56684047	0.04286411	0.5709578180065342	0.8222778677850063
9065	ENSG00000279499	0.5667243	1.2450564	0.5710754511388834	0.82235000057843
9066	ENSG00000257341	0.5665028	1.2624681	0.5712196513602167	0.8224846864947764
9067	PYCARD-AS1	0.56636465	1.255443	0.5713158525720721	0.8225108359829265
9068	TAF10	0.5663435	0.16966115	0.5712981985977169	0.8225108359829265
9069	CES1P1	0.5662836	0.8394625	0.5713620153823964	0.8225437498179542
9070	UTP3	0.56622	0.26541013	0.5713828914506432	0.8225494870481088
9071	ENSG00000269949	0.56613684	1.2310666	0.5714787499879819	0.822638846199076
9072	ENSG00000287959	0.5659457	1.2528548	0.571600705310027	0.8227678826645759
9073	ENSG00000260404	0.5659281	0.9913109	0.5716106474464142	0.8227678826645759
9074	DHDH	0.56566656	0.56446934	0.5717696505397554	0.8229116456432499
9075	PRICKLE2-DT	0.5655363	0.88988763	0.571868507458082	0.8229689400201263
9076	ENSG00000287878	0.56550914	0.34228754	0.5718740797302768	0.8229689400201263
9077	ENSG00000260867	0.5654733	0.48820972	0.5718939566146679	0.8229689400201263
9078	ROGDI	0.5654173	0.19706832	0.5719302671601109	0.8229884912076549
9079	NMNAT3	0.56534666	0.08395326	0.5719749920393287	0.8229884912076549
9080	ENSG00000268184	0.56491953	0.4418937	0.5722601296095498	0.823276921469006
9081	ZNF209P	0.5648589	1.246413	0.5723403543996486	0.8233193684032165
9082	TERB2	0.56449044	0.58005965	0.5725666230522315	0.8235718752775747
9083	NBEAP4	0.56443363	0.86260533	0.5726286065495463	0.8235907714590944
9084	ENSG00000287762	0.56438154	1.2603334	0.5726596341498986	0.8235907714590944
9085	C1QBP	0.56436414	0.25988615	0.5726498557976184	0.8235907714590944
9086	R3HDM4	0.5643515	0.1886317	0.572664321170816	0.8235907714590944
9087	CEP162	0.5641989	0.06189735	0.5727553183186923	0.8236970373323206
9088	NEUROD2	0.56417537	0.6703562	0.5727720394099218	0.8236970373323206
9089	PJA1	0.5640479	0.18702053	0.5728578572427856	0.8237776894618373
9090	CBR1	0.5640397	0.29326338	0.5728788704118153	0.8237776894618373
9091	ENSG00000229486	0.5638741	1.3440428	0.5729805497829146	0.8238752454626306
9092	ENSG00000229025	0.5634625	1.2881371	0.5732752185310221	0.8242746048606017
9093	ENSG00000289447	0.56323206	0.79032797	0.5734258347810757	0.8244462828472771
9094	ENSG00000198358	0.56321144	1.0792943	0.5734597091910518	0.8244668433569273
9095	ZFP91	0.5631421	0.07490303	0.5734775307135547	0.8244681247804648
9096	NDUFV2P1	0.5630674	1.2423145	0.573558149575013	0.8245353437049147
9097	STEAP3	0.56305915	0.23321018	0.5735226290103614	0.8245086198130301
9098	DSG1	0.56294215	0.78874946	0.5736377621790887	0.8246240817158059
9099	ABCA17P	0.56281406	0.18265416	0.5737027848106016	0.8246675007726783
9100	PPA1	0.5626649	0.09459841	0.5738042758595735	0.8247159803298332
9101	ENSG00000271553	0.56257933	0.40043727	0.5738778992616038	0.8247758805997398
9102	ENSG00000267177	0.56228006	1.2603096	0.5740872467371947	0.8249793656045771
9103	SLC35C1	0.5620495	0.28246322	0.5742301234673419	0.8250547378097768
9104	PSG8-AS1	0.56204605	0.6801174	0.5742377959412416	0.8250547378097768
9105	ENSG00000277214	0.5620175	1.2542062	0.5742676441114811	0.8250681732686506
9106	ENSG00000289406	0.56184673	0.624497	0.5743784398992177	0.8251786667319262
9107	DNAJA2	0.5617498	0.13377258	0.574423150809994	0.8252185556122805
9108	ENSG00000285585	0.56158257	0.36914745	0.5745425611997491	0.8253657525385817
9109	PGM5P3-AS1	0.5614995	0.44652498	0.5746161850960685	0.8253984715299494
9110	ENSG00000270978	0.5613613	1.2399857	0.5747185565885782	0.8254968224619685
9111	LINC01683	0.561242	1.2648154	0.5747916679535845	0.8255774855037209
9112	RABL6	0.5611052	0.061217174	0.5748613050310899	0.8256288032678802
9113	ENSG00000283761	0.5609289	0.3396278	0.574989874353524	0.8257891029039728
9114	ENSG00000260274	0.5608218	1.2492396	0.5750824445080448	0.8258733377367374
9115	GAMT	0.5608097	0.2853385	0.5750643334228633	0.8258716833002034
9116	CEP19	0.5607636	0.5012431	0.5751167885637427	0.8258983034849207
9117	ENSG00000259802	0.5607225	0.32407185	0.5751421921824806	0.8259104291962268
9118	LINC00612	0.560624	0.79086757	0.5752104188540734	0.8259631700454857
9119	ENSG00000228560	0.56048137	0.35956606	0.5753009133075517	0.826040920988653
9120	ENSG00000277283	0.56014395	0.76053005	0.5755442218446373	0.8262684624683867
9121	RNA5SP283	0.5601437	0.79850465	0.5755241791661427	0.8262640470823354
9122	VPS16	0.5599646	0.119433455	0.5756399285520364	0.826318922038392
9123	ATG4A	0.5599604	0.13726789	0.5756460174655195	0.826318922038392
9124	ENSG00000236341	0.55993956	0.87083	0.5756889643851504	0.826318922038392
9125	RSU1P2	0.5598863	0.66279024	0.5756981474992517	0.826318922038392
9126	MTG2	0.5598343	0.11299558	0.5757298927999751	0.8263324841279746
9127	TBL1XR1	0.5598061	0.032552373	0.5757415332552092	0.8263324841279746
9128	NKIRAS2	0.55978763	0.24496539	0.5757733163001898	0.8263537460489417
9129	ENSG00000254578	0.5596369	1.2359117	0.5758931764212287	0.8265014118048155
9130	ENSG00000218577	0.55919206	1.2824506	0.5761815817302641	0.8268178532266738
9131	ENSG00000228484	0.55917907	0.35031486	0.5761610641946272	0.8268127745439798
9132	THAP3	0.55906045	0.19188105	0.5762590806330086	0.8269046971938077
9133	NRBF2P5	0.5588979	1.3278645	0.5763698709439867	0.8270149378364202
9134	ENSG00000274244	0.5586146	1.263742	0.5765804156218939	0.827243918447793
9135	ENSG00000288888	0.5584626	0.5442349	0.5766633725225143	0.8273141914653961
9136	ENSG00000254041	0.55822736	0.41771626	0.5768069910972917	0.8274714797754055
9137	ENSG00000286500	0.5581612	1.2644212	0.576889117662799	0.8275493890815183
9138	SNORA26	0.55812776	1.325606	0.5768952864704789	0.8275493890815183
9139	INKA1	0.55801594	1.2041258	0.5770082684313917	0.8276626997370224
9140	FLT1	0.5579992	0.12246091	0.5769824183347434	0.8276499987647746
9141	ENSG00000203565	0.5579143	0.55194664	0.5770451261643011	0.8276911888883726
9142	C11orf97	0.5578521	0.7737944	0.5770991480854841	0.8277442952835445
9143	ENSG00000288849	0.5577531	0.19138236	0.5771481707693932	0.8277902282604751
9144	FIGNL2	0.55765224	0.10784302	0.5772173836111496	0.8278651159538128
9145	MFSD10	0.5572993	0.1760967	0.5774611540654846	0.8280881846540042
9146	FGF14-AS2	0.55726314	0.78288513	0.5774938523711459	0.8280881846540042
9147	ENSG00000269752	0.55723983	1.3227713	0.5775013162625225	0.8280881846540042
9148	ENSG00000288606	0.55722195	0.4020484	0.5775205143499915	0.8280881846540042
9149	LRRC75B	0.55720115	0.161934	0.5775259562077282	0.8280881846540042
9150	LRRC73	0.5570278	0.45952582	0.5776499042069063	0.8282171363187966
9151	ENSG00000287834	0.55662185	0.55779827	0.5779191485121585	0.8285543820250566
9152	FMN2P1	0.5565073	1.2214787	0.578030303695072	0.8286161646505141
9153	ENSG00000263126	0.5562598	0.8929233	0.5781895101951424	0.8287312359730836
9154	PSMD10P3	0.55622303	1.3192997	0.578195664573935	0.8287312359730836
9155	ENSG00000256972	0.5559903	0.44008836	0.5783613755525453	0.828864244422409
9156	ENSG00000282432	0.55574304	1.2518306	0.5785417153673531	0.8290564239460719
9157	ENSG00000253754	0.55561864	1.2928863	0.5786149357364617	0.8291125537882658
9158	HMGB3P31	0.5555873	1.2170532	0.5786593494889479	0.8291517978406634
9159	DDOST	0.5553539	0.14968494	0.5787955375732733	0.8292981372467714
9160	PLK5	0.5552711	0.23435114	0.578841878944159	0.8293357661437092
9161	LRRC37A16P	0.55517733	0.17614193	0.5789046198473282	0.8293812237746813
9162	LMX1A-AS2	0.55513644	1.3158191	0.5789381388976027	0.8294048449057265
9163	LINC00308	0.5550189	0.96838963	0.5790277354763245	0.829441249825692
9164	NPIPA7	0.55494654	0.26954114	0.5790546122194593	0.8294497016167083
9165	EMP2P1	0.5545933	0.8462673	0.5792930977739081	0.8296388135130236
9166	DDX17	0.5545573	0.026284378	0.5793267291580765	0.8296388135130236
9167	RBM26	0.5544485	0.037132703	0.5794008429533253	0.829677200956864
9168	NETO1-DT	0.5543641	0.8044496	0.5794789814237296	0.8297434639731799
9169	ENSG00000282742	0.55416054	0.8262574	0.5796261250716634	0.8298610575151426
9170	TP53TG5	0.554141	0.22127493	0.5796108560673258	0.8298610575151426
9171	ENSG00000257668	0.5541223	1.3126695	0.5796314840510917	0.8298610575151426
9172	MRPL23-AS1	0.5540007	1.1832378	0.5797545817694899	0.8299640950998213
9173	DUOXA1	0.5539537	0.4808079	0.5797500169406606	0.8299640950998213
9174	RPL37P12	0.5536614	0.8365782	0.5799712335731888	0.8301786435138874
9175	LEMD2	0.5535598	0.099014595	0.5800224617507865	0.8302255552977427
9176	AK1	0.553492	0.26193547	0.5800664152560989	0.8302389000789812
9177	ENSG00000196395	0.55347025	1.3106467	0.5800774902863353	0.8302389000789812
9178	LINC02046	0.5531534	0.25618622	0.580284760092991	0.8304789504513614
9179	ENSG00000248738	0.55312335	1.218395	0.5803410503913584	0.8305025874763655
9180	MTREX	0.55298716	0.049133994	0.5804064046585832	0.8305554081297547
9181	ENSG00000280113	0.55273604	1.2174779	0.5806059365924581	0.8308165226898074
9182	LINGO1-AS1	0.5524934	0.779554	0.5807702367066359	0.8310027909484561
9183	RNASE6	0.55248773	1.3073792	0.5807498446856216	0.8309980294567156
9184	ENSG00000286118	0.5522195	0.8756023	0.5809655907916234	0.8312284388207871
9185	LINC02265	0.5520864	0.50079834	0.5810345021475691	0.8312343767797392
9186	ANP32AP1	0.5518686	0.23832701	0.5811695380842739	0.8314031363834191
9187	ENSG00000224404	0.5518583	0.78817165	0.5812048918338741	0.8314292880126315
9188	LINC01700	0.5517856	1.2711213	0.5812394458415256	0.8314542940866144
9189	CLEC4GP1	0.5514501	0.64265084	0.5814634703629515	0.8317258945435457
9190	AURKBP1	0.55131036	1.3035386	0.5815560335552096	0.8318094317288335
9191	ENSG00000225399	0.5511005	0.7530136	0.5817251799319227	0.8319780561622547
9192	ENSG00000205976	0.5507942	1.2379739	0.5819271780214812	0.8321602113530568
9193	ENSG00000287395	0.5507388	1.2505119	0.5819613391050082	0.8321602113530568
9194	ENSG00000244310	0.55072236	1.2147456	0.5819836955950379	0.8321602113530568
9195	ENSG00000264595	0.55064386	0.66589236	0.5819891003294726	0.8321602113530568
9196	TALAM1	0.55056703	0.021663956	0.5820551352420407	0.8322055483269788
9197	LINC02986	0.55045545	0.5440129	0.5821516891074836	0.8322422549145433
9198	ANKFN1	0.55041295	0.10740891	0.5821698624785341	0.8322422549145433
9199	ENSG00000285837	0.550157	0.19928637	0.5823392667872765	0.8323918405003609
9200	MIF4GD	0.54992616	0.48516062	0.5825311906519628	0.8325439902086426
9201	FAM193B-DT	0.54967695	1.2320254	0.5826936564379696	0.8326784342160996
9202	LINC02926	0.5496463	1.2184536	0.5827189589518593	0.83269015707731
9203	EFCAB15P	0.5495641	0.35635176	0.5827409198517417	0.8326971043116231
9204	TTC39C-AS1	0.5493821	0.53436935	0.5828859114738854	0.8328309748835276
9205	LINC00906	0.5489106	0.294546	0.5832077733158032	0.8331447362683576
9206	ENSG00000254461	0.5488706	0.68123525	0.5832423755415947	0.8331447362683576
9207	ENSG00000286058	0.5488648	0.6064715	0.5832213719366397	0.8331447362683576
9208	PRAF2	0.548764	0.20545635	0.5832987513825458	0.8332008270218003
9209	NBPF25P	0.5486985	0.26669878	0.583361037939193	0.8332409170400311
9210	LDHBP2	0.5485652	1.2948291	0.5834377135592613	0.8333032258661838
9211	OXCT1	0.5485139	0.0624833	0.5834705371230431	0.8333239938064332
9212	ARMS2	0.5483499	1.2078832	0.5836101678269168	0.8334500865934075
9213	ENSG00000286464	0.5481052	1.2066436	0.5837783469593097	0.8336658144988259
9214	ENSG00000223379	0.54797435	0.6056217	0.5838545919993503	0.8337502469410698
9215	IL23R	0.5479018	0.23876193	0.5838953675577851	0.8337595768628027
9216	CDIN1	0.54777646	0.06107605	0.5839776124993099	0.8338178624008854
9217	MRM2	0.5477467	0.23424506	0.5840046747457678	0.8338178624008854
9218	PRR14	0.54767984	0.1338714	0.5840446087817315	0.8338259852961817
9219	CYP4A11	0.5476264	0.64866924	0.5840733846949551	0.8338426222589465
9220	B3GALT1-AS1	0.54741704	0.20166089	0.5842204846838635	0.8340037277030686
9221	ENSG00000257653	0.54729307	1.1981936	0.5843375378287889	0.8341167528681507
9222	C16orf95	0.54723483	0.123926274	0.5843510440028302	0.8341167528681507
9223	OOSP4B	0.5468526	0.42948136	0.5846192323993389	0.8344506530096432
9224	WARS1P1	0.54684836	1.1881263	0.5846458930457423	0.8344642486456684
9225	AK4P3	0.5466291	0.26589504	0.5847721669349586	0.834575450810102
9226	LILRA1	0.54661465	0.6218003	0.5847752173095877	0.834575450810102
9227	PLN	0.5464681	0.36492404	0.5848797775170205	0.8346930058176818
9228	DYNLL1	0.54640955	0.13083892	0.5849090070131913	0.8346930058176818
9229	CASP9	0.546193	0.097153544	0.5850634317451375	0.8348155234294795
9230	LINC02401	0.54613006	0.55138296	0.585107411709828	0.8348293555842257
9231	ENSG00000249807	0.54602295	1.22406	0.5852001069005854	0.8349061665822795
9232	ENSG00000270403	0.5459473	1.2865518	0.5852348416323165	0.8349061665822795
9233	RGPD4	0.5459193	0.23837483	0.5852469691250707	0.8349061665822795
9234	ENSG00000290578	0.5458096	0.18882728	0.5853164503590773	0.8349808272427673
9235	LINC01287	0.54561406	0.37539312	0.5854665871830518	0.8351478695447395
9236	NSL1	0.54560226	0.0688641	0.5854678450529357	0.8351478695447395
9237	ENSG00000258811	0.54533774	1.179729	0.5856849804399307	0.8353841947590576
9238	ENSG00000287360	0.54529464	0.34315288	0.5856776641088635	0.8353841947590576
9239	ZNF398	0.5449953	0.08710206	0.5858882799539689	0.8356496926807361
9240	ITGB2-AS1	0.5448191	0.42618585	0.5860096055866615	0.8357701141917785
9241	LINC02489	0.5446545	0.77255034	0.5861285541765966	0.8358699874455869
9242	PRICKLE2-AS3	0.5443443	0.3691547	0.5863413449629784	0.8360999917134819
9243	C1orf53	0.54416496	0.75561273	0.5864425520902115	0.8361669693842565
9244	ENSG00000218565	0.54416466	1.2011411	0.5864827834152929	0.8361669693842565
9245	FXYD7	0.5440272	0.09484469	0.586556835128975	0.836235447803882
9246	ENSG00000260008	0.5439311	1.2159102	0.586638388393537	0.8362786873331712
9247	GADD45G	0.5437081	0.36970848	0.5867788722651618	0.8363565392954647
9248	CCDC120	0.54352736	0.13861728	0.5869019013347768	0.8365069635501898
9249	ENSG00000203469	0.54352635	0.77878004	0.5869187632055297	0.8365069635501898
9250	ENSG00000278205	0.54345924	1.2788087	0.5869452373414373	0.8365202132943111
9251	ENSG00000288079	0.5434575	0.8088462	0.5869713482415744	0.8365314086402257
9252	C1orf232	0.54325825	0.7594363	0.5870959296923892	0.8366334225528156
9253	CASQ2	0.5431439	0.3899929	0.5871656705735211	0.8366334225528156
9254	ENSG00000238034	0.5431421	0.74116594	0.5871906889663419	0.8366334225528156
9255	LINC02303	0.5431324	0.8073753	0.5871715376112256	0.8366334225528156
9256	GSTCD	0.5430866	0.069959864	0.5872002480889674	0.8366334225528156
9257	LINC02020	0.54305905	0.5436501	0.5872136511325976	0.8366334225528156
9258	RGS20	0.5430238	0.18110073	0.58725113769604	0.8366623534572352
9259	ENSG00000259360	0.54277104	1.1745754	0.5874489880049678	0.8368952642502391
9260	LINC02852	0.5425613	1.2759761	0.5875630767565905	0.8369385062551175
9261	ERMARD	0.54254246	0.081007026	0.5875761838083988	0.8369385062551175
9262	MKNK1-AS1	0.542525	0.33916712	0.5875907493235628	0.8369385062551175
9263	LINC02941	0.5422815	0.2588243	0.5877474391188535	0.8370755648878405
9264	PEX5	0.5422331	0.12845132	0.5877944062111224	0.8371179737284097
9265	ENSG00000272815	0.5421681	0.58099526	0.587853343426003	0.837173087642524
9266	ENSG00000287813	0.542145	1.209915	0.587867487474306	0.837173087642524
9267	ENSG00000236724	0.5418799	1.2737933	0.5880321414055154	0.8373096263791167
9268	SNORA80C	0.5415206	1.2100977	0.5882967478995174	0.837661911324543
9269	FAM149B1	0.54145837	0.06314617	0.5883214093744618	0.837672533586268
9270	PMAIP1	0.5414149	0.4347362	0.5883654848291662	0.8377107967198998
9271	DSC1	0.5412961	0.8537842	0.5884521165280678	0.8378096471372894
9272	ENSG00000249998	0.5412098	0.26963055	0.5884873554746739	0.8378353234002535
9273	Metazoa_SRP-42	0.54107046	1.2236774	0.5886023369543214	0.8379500279183075
9274	YY1P1	0.54104286	1.205007	0.5886268944844568	0.8379604919201379
9275	ENSG00000278206	0.5410051	0.9429994	0.5886491217645966	0.8379658254597803
9276	ENSG00000291112	0.5408562	0.17581214	0.5887408662527918	0.8380336128212977
9277	ENSG00000272973	0.54072684	1.1819346	0.5888518209566858	0.8381336872902521
9278	SFTPC	0.5405607	0.7726748	0.5889493258186608	0.8382452384837952
9279	ZMYND12	0.5405239	0.38310203	0.5889755268677912	0.8382452384837952
9280	RPL7AP46	0.54023737	1.2021495	0.5891819386070029	0.8384670649905862
9281	ENSG00000231754	0.5402262	1.2031715	0.5891893499523154	0.8384670649905862
9282	ITPRID2-DT	0.5401403	1.1884371	0.5892531986977023	0.8385334230496101
9283	ENSG00000232546	0.54005396	0.28722566	0.589301756964191	0.8385535154908152
9284	FAM197Y4-1	0.53973633	1.2670832	0.5895088441998406	0.8387991729684102
9285	RB1-DT	0.53970724	0.433366	0.5895447049965697	0.8388256893567158
9286	ENSG00000259170	0.53962576	1.2004331	0.5896034724143138	0.8388759470743814
9287	OR8H1	0.53960866	1.2027432	0.5896144793720877	0.8388759470743814
9288	ENSG00000278408	0.5394311	1.1505027	0.5897545182209101	0.8389771420986761
9289	CCDC90B	0.53941923	0.106764525	0.5897259701606334	0.8389653855111893
9290	MYO18A	0.5394145	0.048362777	0.5897290260674672	0.8389653855111893
9291	TENT4B	0.53930956	0.07591583	0.5898040278491042	0.8390230639498635
9292	TTLL2	0.53912836	0.5775723	0.589939302753143	0.8391248950724393
9293	ENSG00000272004	0.5390737	0.7823703	0.5899789987758275	0.8391248950724393
9294	KHDC1L	0.53905916	1.265035	0.589975706324841	0.8391248950724393
9295	LINC02151	0.5389568	1.2103862	0.5900610056859861	0.8391302610729988
9296	CAPN1	0.5389331	0.082960896	0.5900583137347044	0.8391302610729988
9297	ENSG00000279110	0.5389101	0.27827674	0.5900689280911695	0.8391302610729988
9298	GUSBP19	0.5387793	0.6368996	0.5901702047821814	0.8392497775582616
9299	ENSG00000267157	0.5387062	0.8163858	0.5902344617753299	0.839316644850056
9300	ENSG00000289946	0.53869396	1.1475327	0.5902630943330833	0.8393328515733492
9301	SLC4A10	0.5385359	0.116627306	0.5903411636630047	0.839419352606313
9302	LINC02266	0.5384194	1.1606903	0.5904473157301209	0.8395457788964766
9303	LANCL3	0.5382173	0.2432755	0.5905579862031292	0.8396541068033045
9304	ELOA	0.538083	0.104149394	0.5906522898066155	0.83976366953762
9305	ENSG00000284722	0.5377196	0.4186629	0.5909008185588129	0.8399244614463961
9306	THEMIS2	0.5377153	0.30685976	0.590913253896935	0.8399244614463961
9307	ENSG00000231519	0.5374572	0.78102887	0.5910817190836315	0.840079895982217
9308	TRBV7-4	0.5373139	1.2595806	0.5911797284853226	0.840194671465876
9309	ENSG00000285538	0.5372492	1.1839234	0.5912457161585466	0.8402394106717513
9310	EPB42	0.537066	0.68084365	0.5913741428681316	0.8403873899251166
9311	PPP1R9B	0.5370138	0.13379791	0.5913917308654326	0.8403873899251166
9312	TRAIP	0.536942	0.21801679	0.5914325204246176	0.8403973326824019
9313	ELFN2-1	0.5369138	0.43871248	0.5914431267339784	0.8403973326824019
9314	GLRX3	0.5368683	0.06359706	0.5914886176590446	0.8404129282476558
9315	PPP2CA-DT	0.53677684	1.1445272	0.5915850013175861	0.8405008283978238
9316	CLEC17A	0.5366697	0.5935207	0.5916467310913271	0.8405394862794051
9317	ENSG00000289021	0.5364677	0.8379518	0.591748793934993	0.8406354366116187
9318	ZNF285BP	0.53638786	1.153141	0.5918499220093247	0.84073004789715
9319	LINC00968	0.5362374	0.3647579	0.5919189257495683	0.840803542459892
9320	FAM180A	0.5362133	0.6188481	0.591937260248675	0.8408050606577405
9321	ENSG00000269937	0.53608465	0.99900347	0.5920601253200135	0.8408995493925084
9322	BRME1	0.5360019	0.17378072	0.5920902377941675	0.8408995493925084
9323	KRT86	0.5359939	0.3917771	0.5920753315062284	0.8408995493925084
9324	BSX	0.53570336	1.1561178	0.5923209841459374	0.8411224132055927
9325	ENSG00000231010	0.53565764	1.1574789	0.5923519986605326	0.8411224132055927
9326	RPL7AP14	0.5356495	1.1320025	0.592367046552205	0.8411224132055927
9327	ENSG00000249417	0.5356463	0.14469093	0.5923326274477231	0.8411224132055927
9328	ENSG00000290660	0.5356158	0.83368176	0.5923679470060168	0.8411224132055927
9329	ENSG00000248964	0.5356141	0.44212675	0.5923638353779754	0.8411224132055927
9330	ENSG00000259742	0.5352432	0.74376893	0.5926203539620869	0.8414072129579787
9331	ENSG00000287831	0.5351862	1.2124374	0.592659871509496	0.8414387878358436
9332	ENSG00000288177	0.53510773	0.46464968	0.5927076112038329	0.8414575024897748
9333	ENSG00000256206	0.53507996	0.27206326	0.5927319093299659	0.8414674670014483
9334	GPHB5	0.5350537	0.7410829	0.5927529174723718	0.8414727604672797
9335	SORL1-AS1	0.5348981	0.59138787	0.5928650267835077	0.841607377184179
9336	ENSG00000286499	0.5347883	1.1452141	0.5929561027514667	0.8416428364998622
9337	AOC2	0.5347385	0.39769998	0.5929591374897074	0.8416428364998622
9338	ENSG00000226530	0.5345874	0.11562233	0.5930624638564765	0.8417649625439433
9339	MS4A5	0.53455126	0.5845986	0.5931110975643819	0.841783223232665
9340	PROZ	0.53452325	0.8362683	0.5931413112279309	0.841783223232665
9341	ENSG00000266840	0.53442603	0.41804558	0.5931737141823346	0.841783223232665
9342	ENSG00000286584	0.5344111	0.7782524	0.5931790440768026	0.841783223232665
9343	GSTT4	0.53434294	1.1513169	0.5932612560644235	0.8418508260337227
9344	ENSG00000237654	0.53420573	0.34691086	0.5933332691942828	0.8419284811102649
9345	ENSG00000263080	0.5340872	1.1838145	0.5934269641499266	0.8420123626984389
9346	ENSG00000288926	0.5340289	1.161115	0.5934746720926671	0.8420555207030098
9347	ECI2	0.5339125	0.13220339	0.5935386017233184	0.8421216917729266
9348	EIF1AXP1	0.5337821	0.8180757	0.5936309056975032	0.8421790434556025
9349	CLCA4-AS1	0.533708	0.16899534	0.593678272949532	0.8422217069972998
9350	ENSG00000232153	0.5333142	0.3118995	0.5939426988305752	0.8424495834226938
9351	LEMD1-AS1	0.5331768	0.57490504	0.5940497635474689	0.8425769029310491
9352	ENSG00000237429	0.5330791	0.7065695	0.5941382401422053	0.8426367317882072
9353	NAA60	0.5328246	0.07022181	0.5942817865049754	0.8427587198374867
9354	SUGT1P1	0.53275293	0.26012427	0.5943352136931852	0.8427844304041423
9355	ENSG00000273388	0.53247315	0.35912016	0.5945242461408283	0.8429415948403113
9356	CEP76	0.53236425	0.13292292	0.5946050206536365	0.8430207085067775
9357	RNF19B	0.5322765	0.111518964	0.5946606474378546	0.8430456733432501
9358	METTL5	0.53225684	0.1314593	0.5946745641507656	0.8430456733432501
9359	DUOX1	0.53199136	0.21378581	0.5948658170296726	0.8432677075571564
9360	KIAA0319	0.53194505	0.12713522	0.5948918037867514	0.8432799982769756
9361	ZNF660	0.53178877	0.10147511	0.5950004936343742	0.8433696882358278
9362	ENSG00000289915	0.53158957	0.5055802	0.5951394473423235	0.8435153890074966
9363	ENSG00000270941	0.53157663	1.1753424	0.5951641839761403	0.8435153890074966
9364	CNDP1	0.5314912	0.34033737	0.5952122241063647	0.8435153890074966
9365	ENSG00000290697	0.5314902	1.1554339	0.595230415708304	0.8435153890074966
9366	NBPF3	0.53148055	0.098842114	0.5952152407178362	0.8435153890074966
9367	LINC02918	0.5314369	0.32581285	0.5952483950725413	0.8435153890074966
9368	SNRNP70	0.5310803	0.03875058	0.5954901125709806	0.8437597108435397
9369	SIGLEC5-1	0.53094757	0.47532853	0.5955850075493485	0.8438696158754196
9370	MYL12BP1	0.53043926	1.1568702	0.5959567089555498	0.8442704547724383
9371	CXorf58	0.53037196	0.37581915	0.5959926099281208	0.8442704547724383
9372	ENSG00000224628	0.5303496	0.8571235	0.5960199758579297	0.8442704547724383
9373	ENSG00000280163	0.53031063	0.29707786	0.5960295431272611	0.8442704547724383
9374	ENSG00000240890	0.53030276	0.80783767	0.5960205799118417	0.8442704547724383
9375	DCTN4	0.5302845	0.06046522	0.5960424524597554	0.8442704547724383
9376	RASGEF1A	0.5302108	0.21929783	0.5960978997428553	0.8442769834417465
9377	TRIM6-TRIM34	0.5299866	1.1157006	0.5962846856674572	0.8444678538542962
9378	ENSG00000291126	0.5298793	0.24946073	0.5963210480361041	0.8444947915567568
9379	MKRN9P	0.5294022	1.1462888	0.5966778851873566	0.8449509916791385
9380	ENSG00000274893	0.52916193	1.1463135	0.5968441171359966	0.8451618149546021
9381	TPTE2P1	0.5289884	0.14184046	0.5969332597598762	0.845263466714735
9382	CTBP1-DT	0.5289382	0.12375044	0.5969769867725131	0.845300805473594
9383	ENSG00000265188	0.5287604	1.2092476	0.5971031127257458	0.8454302315380114
9384	LINC01988	0.528616	1.1783257	0.5972118465092944	0.8455596017243674
9385	IGHD	0.5285504	0.5937295	0.5972711821285968	0.8455690003994508
9386	ENSG00000261442	0.52853835	0.51257336	0.5972757303582945	0.8455690003994508
9387	ENSG00000265394	0.528513	0.35022587	0.5972754663036319	0.8455690003994508
9388	PCDHA9	0.52832633	0.11364863	0.5973966772405609	0.8456491886594045
9389	ENSG00000255375	0.5282098	0.77859515	0.5974787509514508	0.8457162020065617
9390	KANK4	0.52813756	0.14869063	0.5975258693197938	0.8457583137374021
9391	ENSG00000256146	0.5278441	1.2304821	0.5977323385032236	0.8459767908750866
9392	ARHGEF2	0.5277457	0.06336069	0.5977994807265807	0.8460472292837057
9393	ENSG00000280283	0.52748203	1.2293818	0.5979835445826226	0.8462339490318654
9394	TTC16	0.52740574	0.4490113	0.5980392680679609	0.8462882130698737
9395	LINC02770	0.52729976	0.1913358	0.5981056265788128	0.8463339064746223
9396	ENSG00000289348	0.5272644	1.2287782	0.5981345235230777	0.8463339064746223
9397	EMC6	0.52722764	0.7298597	0.5981758332364784	0.8463339064746223
9398	SAGE1	0.5271491	0.64034605	0.5982281697518032	0.846358775473499
9399	ENSG00000203605	0.52714163	0.5868648	0.5982252670609691	0.846358775473499
9400	HOXB-AS1	0.52686894	0.13160536	0.5984078868958025	0.8465638461508814
9401	NDUFA9	0.5267914	0.072879665	0.5984600117292919	0.8465926553232364
9402	ENSG00000249901	0.5266334	0.82709414	0.5986049155249448	0.8466905296727051
9403	ENSG00000242444	0.52660257	1.128098	0.5986231620453621	0.8466905296727051
9404	DNAJB6P1	0.5265898	1.1157715	0.5986365277251819	0.8466905296727051
9405	STAM-DT	0.52644014	0.53675324	0.5987090107469286	0.8467684539194335
9406	ENSG00000226483	0.5259043	1.2245853	0.5990786486890398	0.8472174251156922
9407	WNT7B	0.5255536	0.72266656	0.5993461169514658	0.8474972328843021
9408	PPP6R1	0.5254604	0.07717436	0.5993907592948956	0.8475111406795048
9409	BSND	0.52540606	0.94791293	0.5994573166456725	0.8475806400909053
9410	MRPL40P1	0.5249785	1.158339	0.5997393477654218	0.8478563229738587
9411	LINC02136	0.5246699	0.34752953	0.599940959517343	0.8479936390612014
9412	ZNF883-1	0.5246435	0.08226125	0.5999586695139958	0.8479940583964871
9413	ZNF354B	0.524448	0.09537362	0.6000968435665043	0.8481647391670767
9414	ENSG00000289207	0.5243364	0.59226966	0.6001772196983413	0.8482537219894887
9415	LINC01644	0.524114	0.61076057	0.6003302442016826	0.8483904023829232
9416	C8orf34-AS1	0.5240608	0.42708468	0.6003633282708767	0.8483904023829232
9417	ARSDP1	0.5240416	0.2771787	0.6003784559308452	0.8483904023829232
9418	PLEKHA3	0.5239795	0.10685354	0.6004166319016888	0.8484197295751513
9419	SLC35F4	0.52393585	0.15970121	0.6004579028897099	0.8484534283577962
9420	ZKSCAN1	0.5237576	0.052761175	0.6005724677692199	0.8485003567804921
9421	ENSG00000203395	0.523699	0.8770782	0.6005956568693491	0.8485003567804921
9422	ENSG00000273066	0.5236892	1.1121922	0.6006496691322576	0.8485520462824601
9423	GJA1P1	0.52350414	1.1316614	0.6007712660445825	0.8485567616024724
9424	NT5C3AP1	0.5234816	1.2172438	0.6007620727376335	0.8485567616024724
9425	RPL13AP3	0.5234581	0.8806985	0.6008161210497784	0.8485902567615682
9426	ENSG00000288804	0.52345663	0.7621165	0.600774981036799	0.8485567616024724
9427	ENSG00000284664	0.52344346	0.6279923	0.6007614288334702	0.8485567616024724
9428	TP73-AS3	0.52341735	1.1071256	0.6008403435881023	0.8485998564980686
9429	MTAPP1	0.5232342	1.2164633	0.6009341057814268	0.8486830544441715
9430	LINC02824	0.5231832	0.49185988	0.6009752922749207	0.8487166076966648
9431	ENSG00000237718	0.5230727	1.09678	0.6010835890451991	0.8488449315428345
9432	ENSG00000290971	0.5228938	0.6747334	0.6011687419781071	0.8488667187673933
9433	LILRA5	0.5225887	0.45785117	0.6013841567344032	0.8490970300847167
9434	POLR1G	0.52232265	0.3176835	0.6015719569516899	0.8493129376868754
9435	EFCAB14-AS1	0.5221091	0.3068855	0.6017123403738822	0.8494372550883382
9436	RBM45	0.52209044	0.09630674	0.6017320255006685	0.8494404202635463
9437	HNRNPA1P29	0.5219133	0.79156464	0.6018661849954839	0.8495805523902165
9438	NHEG1	0.52176625	0.64909893	0.6019790577765671	0.8496675091333685
9439	ENSG00000274220	0.52173257	0.46893868	0.6019975782912772	0.8496675091333685
9440	LANCL2	0.52172107	0.074837245	0.6019908853571547	0.8496675091333685
9441	ENSG00000286112	0.52154493	0.26000276	0.6021263883233756	0.8497947091707044
9442	ENSG00000198277	0.52151453	0.78693265	0.6021433782891026	0.8497947091707044
9443	ENSG00000273763	0.521446	0.1339213	0.6021861458866591	0.8497947091707044
9444	EXTL3-AS1	0.52138543	0.26258704	0.6022270152307583	0.8497947091707044
9445	ENSG00000283149	0.52138007	1.089276	0.6022622037374947	0.8497947091707044
9446	ENSG00000286222	0.5213733	0.76019466	0.6022204126680861	0.8497947091707044
9447	ENSG00000227157	0.52124536	0.7626051	0.6023094861375613	0.8498368011800127
9448	LINC02817	0.5211162	1.1192125	0.6024344483017161	0.849988490899521
9449	ENSG00000285590	0.5209482	1.0941432	0.6025604032461986	0.8501169428769412
9450	ENSG00000287985	0.52039593	0.62283987	0.6029269427454595	0.8505355075988063
9451	CDK5	0.5203144	0.43465987	0.6029857580446629	0.8505938371258616
9452	FKBP2	0.52009004	0.19820395	0.6031292368845835	0.8507223049328153
9453	CCDC186	0.5198777	0.06041755	0.603268438465626	0.8508693606858126
9454	ANKZF1	0.5193264	0.08680153	0.6036548861417683	0.8513625554433137
9455	HLA-V-1	0.51927394	0.49820775	0.6037046298303593	0.8513859449039656
9456	LINC02991	0.5189996	1.1438919	0.6038985880900534	0.8516099449887732
9457	PRR12	0.5189702	0.062415425	0.6039071985913793	0.8516099449887732
9458	H4C3	0.51895076	0.73039436	0.6039441495976214	0.8516099449887732
9459	LERFS	0.5189493	0.23276924	0.603925852342629	0.8516099449887732
9460	GABRD	0.51879215	0.6276375	0.6040193103486139	0.8516389292979273
9461	ANXA10	0.51879054	0.37598637	0.6040444622914409	0.8516389292979273
9462	ADGRF2	0.5187455	0.51449007	0.604058898864013	0.8516389292979273
9463	FRAT2	0.5185739	0.6300544	0.6042040342775326	0.8517942292576579
9464	ENSG00000277491	0.51847607	1.0968645	0.6042788867225666	0.8518504335103646
9465	ENSG00000272936	0.518351	1.0876156	0.6043694581640537	0.8519041297230836
9466	KIAA1143	0.5179777	0.16002983	0.6046007357278955	0.8522054655265581
9467	GPR84	0.5179602	1.1175861	0.6046306617470167	0.8522092538287436
9468	OR2T12	0.5179232	0.72953707	0.6046487171461112	0.8522092538287436
9469	CHST2	0.5179142	0.90503013	0.6046778933674775	0.8522092538287436
9470	ADO	0.51783425	0.412337	0.6047179512190999	0.8522092538287436
9471	ENSG00000279080	0.51782686	0.4669046	0.6047112743277859	0.8522092538287436
9472	HAPLN2	0.5177977	0.38479662	0.6047179576660293	0.8522092538287436
9473	GAREM2	0.5175171	0.23306708	0.604916683426628	0.8524202300242295
9474	LNCOG	0.51741505	0.37899116	0.6049817683765699	0.8524711272107118
9475	ENSG00000258562	0.5173371	1.1987513	0.605041211091962	0.8525161412781246
9476	GRSF1	0.5171545	0.08372616	0.6051764798790009	0.8526103172745271
9477	ENSG00000286457	0.5171047	0.3982784	0.6051958039422141	0.8526103172745271
9478	LINC01182	0.5170641	0.1421692	0.6052384042233889	0.8526353797983856
9479	ZNF826P	0.5167245	0.25897765	0.6054857804542604	0.8529098532458296
9480	LINC01890	0.51658326	1.1135614	0.6055912492660276	0.8530090723037345
9481	DCXR	0.5164137	0.38216293	0.60570556797919	0.8531454199528719
9482	ENSG00000251412	0.51630455	0.5032032	0.605773991365763	0.8532171173255221
9483	CCDC90B-AS1	0.51624715	0.121683516	0.6058043410904754	0.8532351863264684
9484	HSF2BP	0.5162199	0.14961334	0.6058234142867818	0.8532373725001503
9485	ENSG00000257000	0.5160893	0.5471958	0.6059299194115007	0.8533380148500899
9486	TRIM17	0.5158636	0.2800526	0.6060785588898414	0.8534733000062893
9487	ARHGEF15	0.51537555	0.28326744	0.60642509340573	0.853911901418929
9488	KMT2C	0.51507646	0.025083955	0.6066209425964639	0.8541135878382803
9489	ENSG00000275759	0.51482147	1.0896376	0.6068277056443252	0.854330604494575
9490	ENSG00000286347	0.5146187	1.094752	0.6069672499299267	0.8544835331468648
9491	H2AC13	0.51453614	1.1142827	0.6070181865003998	0.854524662394024
9492	ENSG00000287519	0.51446176	0.61191505	0.6070605251154508	0.8545595609664168
9493	DEPTOR-AS1	0.5144142	0.73297113	0.6071106006319282	0.8546053484484359
9494	MIR4442	0.51417977	1.123904	0.6072636537807617	0.8547869163573494
9495	HBA1	0.51362777	0.6367921	0.6076375869387688	0.8551247025992418
9496	ENSG00000286249	0.5133176	0.49698412	0.6078515332479648	0.8553269176522592
9497	SWT1	0.5131986	0.07122369	0.6079352736639544	0.8553953180262135
9498	ENSG00000253449	0.5131109	1.124746	0.6080093904833807	0.8554291863872723
9499	RPL15	0.513045	0.139652	0.6080471741507953	0.8554291863872723
9500	SNX9-AS1	0.51303416	0.37621444	0.6080408666855879	0.8554291863872723
9501	CCNB3P1	0.5127803	0.7845306	0.6082365192826258	0.8556708463145745
9502	ENSG00000265179	0.51266634	0.24093403	0.6083067802559481	0.8557202491450737
9503	ENSG00000288796	0.51266277	1.092641	0.6083328801045316	0.8557322451639411
9504	HCLS1	0.51236993	0.22231017	0.6085145965559002	0.8558889704265727
9505	CNTF	0.5121809	0.3972893	0.6086506954902333	0.8560309478406753
9506	GIGYF1	0.5119148	0.062275365	0.6088341899013279	0.8561901117506963
9507	GLRB	0.51153517	0.107814215	0.6090951962593831	0.8564829599052738
9508	ENSG00000286551	0.51143944	0.6999885	0.6091751460177806	0.8565459161741029
9509	VMO1	0.51130134	1.0872866	0.6092856673824388	0.8566518486600648
9510	UPK1A-AS1	0.51125854	0.5989349	0.6093068208724146	0.8566568572002439
9511	ENSG00000223536	0.5111493	0.5656644	0.6093791907152525	0.8567196324968146
9512	ENSG00000268530	0.5110226	1.1327143	0.6094656462136299	0.8568059480170712
9513	OLA1	0.51082575	0.045276523	0.6095943290888342	0.8569621153537151
9514	RN7SL491P	0.51061773	0.7817746	0.6097465946561682	0.8571514250495376
9515	LINC00352	0.5105705	1.1785872	0.6097693068880353	0.8571586094401047
9516	ENSG00000250994	0.51049143	0.25067997	0.6098414270848405	0.8572105012607175
9517	ENSG00000289533	0.5103989	0.7673575	0.609896449632819	0.8572184513880348
9518	RPL34	0.510355	0.110808216	0.6099198197634528	0.8572184513880348
9519	UQCRH	0.5102731	0.11241308	0.6099836321170877	0.8572619236627497
9520	ENSG00000286897	0.5099822	0.6758124	0.6102083535578025	0.8574667798488612
9521	PIGQ	0.5099443	0.13694793	0.6102174364951771	0.8574667798488612
9522	ENSG00000267032	0.50993514	1.176672	0.610214121794524	0.8574667798488612
9523	UCN2	0.5097937	1.0959029	0.6103364912820299	0.8576005156819267
9524	ENSG00000254092	0.5096487	0.16005246	0.6104230672974442	0.8576814833449014
9525	ENSG00000260290	0.50964546	0.7347144	0.6104492285210963	0.8576934948217065
9526	ENSG00000259692	0.5093471	0.11948178	0.6106356443487574	0.8578564103535596
9527	ENSG00000259326	0.509061	0.4904801	0.610842608549952	0.8581224102456531
9528	FUT5	0.5090243	0.77060115	0.6108646873797486	0.8581286720711647
9529	NANP	0.50880575	0.24962246	0.6110145627782559	0.8582040702652277
9530	LINC00200	0.50877434	0.22527207	0.611041720980456	0.8582040702652277
9531	ENSG00000247311	0.5086634	0.48067373	0.6111126029648737	0.8582788700231707
9532	ENSG00000279926	0.50837135	0.7672999	0.611296967563857	0.8584882837243254
9533	ENSG00000290123	0.5082434	0.43977597	0.6113952677155925	0.8586015730084472
9534	SLC12A3	0.50816256	0.39341244	0.611474649348941	0.8586642816869388
9535	NLRP9P1	0.5081297	0.6452921	0.6114751863448468	0.8586642816869388
9536	ENSG00000265670	0.50809133	0.6945576	0.6115243366370715	0.8587085393757816
9537	ENSG00000253407	0.50775987	1.0605937	0.611771943108121	0.858957158501882
9538	ENSG00000286063	0.50772434	0.37708208	0.6117611903356717	0.858957158501882
9539	ENSG00000290815	0.5076972	0.6200333	0.6117698953585408	0.858957158501882
9540	PSPC1	0.50760484	0.03755278	0.6118490014432144	0.859015818263324
9541	ENSG00000235296	0.50754184	0.36041358	0.6118947806080971	0.8590553240710673
9542	MROH1	0.5074364	0.05226296	0.6119670300682787	0.8591319888798731
9543	MYG1-AS1	0.50728166	1.0583582	0.6121075150166766	0.8592501841120572
9544	YWHAH-AS1	0.5072036	0.23516244	0.6121217994007041	0.8592501841120572
9545	TNK1	0.5071628	0.35690197	0.6121622323863427	0.8592575144032869
9546	UST-AS2	0.5068958	1.1220654	0.6123562230203132	0.8594306112353223
9547	MARCHF5	0.5067555	0.070039004	0.6124467342659876	0.8595080998641229
9548	RPL27P12	0.50652134	1.1666063	0.6126064986061968	0.8596579912147241
9549	EIF1AD	0.50630736	0.2278037	0.6127590106949082	0.8598308629584099
9550	ENSG00000261613	0.5061543	1.09481	0.6128840654566695	0.8599731521814353
9551	SSR4	0.5060941	0.26471195	0.6129137831291087	0.8599900714789909
9552	SLC35G6	0.5059949	1.0743936	0.6130026309449523	0.8600899539517485
9553	ENSG00000265073	0.5057529	0.4059235	0.6131677865184129	0.860296893251712
9554	ENSG00000269765	0.5055291	1.0973845	0.6133212899333439	0.8604835568499601
9555	FTCD	0.5054713	0.15747185	0.6133538384610419	0.8604835568499601
9556	PCDHGA4	0.50546503	0.22550452	0.6133502391280731	0.8604835568499601
9557	LINC00350	0.5053512	0.44792852	0.613434656535881	0.8605721459967256
9558	ENSG00000287142	0.5053238	0.4730886	0.6134658175983818	0.860591069464942
9559	EBNA1BP2	0.50464875	0.13209209	0.613921870930979	0.8610820066416135
9560	ENSG00000279726	0.5044442	0.12610449	0.6140709607645325	0.8611671028743327
9561	RBM22P4	0.5044391	1.160571	0.614067785902489	0.8611671028743327
9562	ATPAF2	0.504404	0.10067196	0.6141030289917279	0.8611872748326661
9563	ZSCAN1	0.5043381	0.19971108	0.6141537903006526	0.8612088597115061
9564	LINC01299	0.5041636	0.5145416	0.6142874442410902	0.8613714751260506
9565	PRTN3	0.50396883	0.56068665	0.614394216145726	0.8614963874996995
9566	ENSG00000272578	0.50381565	1.0692787	0.6145320089229759	0.8615199763699856
9567	LINC02619	0.503802	0.59167635	0.614538797632564	0.8615199763699856
9568	TMEM216	0.50378406	0.26261207	0.6145423795925739	0.8615199763699856
9569	NR2C2	0.5037686	0.043577753	0.6145430233838863	0.8615199763699856
9570	LRG1	0.5036779	0.5868318	0.6146057298177613	0.8615697006438107
9571	ENSG00000258795	0.5035541	1.03708	0.6147276160346673	0.8616909543667779
9572	GRIN3B	0.50303334	0.35545516	0.6150603031063144	0.8619675363521655
9573	MIR3147HG	0.50299853	0.73319775	0.6150842311437379	0.8619675363521655
9574	BPNT1	0.50295085	0.12839076	0.6151185462644825	0.8619908194293047
9575	NTRK3-AS1	0.50277215	0.40477902	0.6152550577815704	0.8620615912085289
9576	ENSG00000259008	0.50259167	1.1551263	0.6153655611669528	0.8621192213813692
9577	ENSG00000288271	0.5025096	0.22050405	0.6154420258550753	0.8621960178099151
9578	CYP7A1	0.5022038	1.0302473	0.6156777091433838	0.8623773428787214
9579	DDX55P1	0.5021932	0.61278206	0.6156607495989038	0.8623773428787214
9580	OR6S1	0.50166994	1.1524694	0.6160135287532793	0.8627236518816057
9581	UBE2R2-AS1	0.5016064	0.1382076	0.6160684463460723	0.8627757513059278
9582	ENSG00000269796	0.5014349	1.0459834	0.6162112221623872	0.8628520679885872
9583	C3orf36	0.50143105	1.1069871	0.6161935668077045	0.8628520679885872
9584	ENSG00000284653	0.5014202	0.489599	0.6161771219604449	0.8628520679885872
9585	LY6G6D	0.50140464	1.1090963	0.6162115327222285	0.8628520679885872
9586	CYCSP4	0.501304	1.0703378	0.6162944477202783	0.8629433570569054
9587	ENSG00000289475	0.50067097	1.0593941	0.6167427904151226	0.8634272950717263
9588	CRYBB1	0.50057155	0.6977276	0.6168067817459696	0.86348693892558
9589	GLOD5	0.5002304	0.63122153	0.6170446075981841	0.8637702167648721
9590	ENSG00000286066	0.50021243	0.35017037	0.6170263013174966	0.8637694202305299
9591	ENSG00000291037	0.50017405	0.39050683	0.6170809192161191	0.8637713884445694
9592	ENSG00000286790	0.49987352	1.0919011	0.6172924769326236	0.8639681853671581
9593	RPL12P41	0.49966413	1.1165496	0.6174325039911703	0.8640400034300415
9594	KLF2-DT	0.49912137	0.18317717	0.6178140955287679	0.8645229341412759
9595	ENSG00000283667	0.49910048	0.63951576	0.617830858638644	0.8645229341412759
9596	ENSG00000261341	0.49906045	0.2626715	0.617862387940475	0.8645422109566776
9597	CSNK1G2	0.4989404	0.06629548	0.6179399058300421	0.8645875644251753
9598	CLDN18	0.49883404	0.2576151	0.618011396669496	0.8645875644251753
9599	ENSG00000277999	0.49876386	0.7487292	0.6180788703691543	0.8645875644251753
9600	PMS2CL	0.49870592	0.16280432	0.6181119631903171	0.8645875644251753
9601	ENSG00000285702	0.49870518	0.42954585	0.618105457121267	0.8645875644251753
9602	NIPAL3	0.4986882	0.08190534	0.6181181720588238	0.8645875644251753
9603	ENSG00000287966	0.4986271	0.5967535	0.618177931229664	0.8646110889488822
9604	ENSG00000261346	0.49832287	0.38224143	0.6183773419157454	0.8648403158131239
9605	ENSG00000286580	0.49813572	0.7695785	0.618513638421982	0.8649687543890485
9606	ENSG00000230737	0.4981002	0.58012354	0.6185102207139652	0.8649687543890485
9607	ENSG00000272905	0.49802467	0.49968252	0.6186061608124485	0.8650443892968854
9608	SUCLA2P3	0.49800625	1.0224721	0.6186298390417129	0.8650443892968854
9609	LINC00526	0.4977797	0.68069166	0.6187755258194095	0.8652232623066474
9610	CSNK1G2-AS1	0.49770555	1.036376	0.6188358956974143	0.8652828313044871
9611	HEXA-AS1	0.4975519	0.6643999	0.618935939743599	0.8653978694086475
9612	IL20RA	0.49745438	0.30328315	0.6190020884553566	0.8654406621572437
9613	TCP10L3	0.49733084	0.7743213	0.6190987526292091	0.8655261118920915
9614	PPM1N	0.49680552	0.2714627	0.6194500881064537	0.865864875631292
9615	LRRC43	0.49678415	0.22947952	0.6194627872204546	0.865864875631292
9616	ENSG00000256566	0.49661192	0.15682584	0.6195848584425976	0.8660068148571402
9617	ENSG00000237445	0.49652815	1.0389035	0.6196634679895031	0.8660918306685271
9618	PQBP1	0.49626508	0.15235169	0.619829041927167	0.8662735243878195
9619	ENSG00000279390	0.4961825	1.0472585	0.6199037147157369	0.8663281610292991
9620	THOC1	0.49595898	0.048735525	0.6200417133570821	0.8664345290965929
9621	LINC00520	0.49594584	0.6858509	0.6200559348677164	0.8664345290965929
9622	GALNT15	0.49593753	0.1676747	0.6200494755058279	0.8664345290965929
9623	HS1BP3	0.49592003	0.091833375	0.6200687866759489	0.8664345290965929
9624	ENSG00000197815	0.49587196	0.43554896	0.6201102008858093	0.8664675359444834
9625	LINC01716	0.49579176	0.5446663	0.620162457099529	0.8665156897780066
9626	ULBP1	0.49556288	0.7211769	0.6203354207588931	0.8667076264557906
9627	ENSG00000257910	0.49548873	0.833733	0.6203610186938282	0.8667185244535244
9628	MTATP8P1	0.49507955	1.0254047	0.6206885746638029	0.8670441108094613
9629	ENSG00000287157	0.4950683	1.0139127	0.6207008869160836	0.8670441108094613
9630	POLM	0.4949374	0.12158473	0.6207629565037946	0.8671015611451487
9631	ENSG00000145075	0.49476087	0.18593694	0.6208829128017951	0.8671740065856488
9632	ENSG00000287402	0.49455044	0.4103317	0.6210506700866232	0.8673563842325759
9633	ENSG00000260194	0.49453896	1.0317856	0.621066925093226	0.8673563842325759
9634	ENSG00000288829	0.49442133	0.5315153	0.6211453416495147	0.8674410211249483
9635	ENSG00000287362	0.4942071	1.0321126	0.6213006280067306	0.8675900505026428
9636	FAM86B1	0.4941596	0.44805497	0.6213138715076381	0.8675900505026428
9637	ISM1-AS1	0.4940998	1.0195907	0.6213809837631497	0.8676153449073648
9638	ENSG00000276523	0.49405766	1.0093075	0.6214147588746871	0.8676153449073648
9639	ENSG00000268854	0.49404982	0.4151686	0.6213963352059669	0.8676153449073648
9640	ENSG00000236920	0.4938301	1.0652285	0.6215549276415651	0.8676172357463651
9641	ENSG00000235038	0.49382997	0.62971675	0.6215605802017199	0.8676172357463651
9642	LDC1P	0.49382257	0.6960781	0.6215448064021651	0.8676172357463651
9643	ENSG00000268442	0.49380162	1.0670776	0.6215743997847794	0.8676172357463651
9644	ENSG00000266490	0.49373308	0.19235887	0.6216172691149939	0.8676522047453917
9645	ENSG00000231769	0.49356446	0.20521417	0.6217163387806814	0.8677394698348403
9646	RASSF8-AS1	0.49355856	0.098754	0.6217332453381503	0.8677394698348403
9647	ENSG00000240963	0.4934942	0.12432317	0.6217869044101896	0.8677646205928644
9648	LDHD	0.49339724	0.71188194	0.621872845750541	0.8678348189580424
9649	OR4F13P-1	0.49329683	1.0465902	0.6219371055274707	0.8678655235289362
9650	ENSG00000286365	0.49329367	0.73922765	0.6219183874329249	0.8678655235289362
9651	ENSG00000290902	0.4929745	0.51836765	0.6221617385408693	0.8681135882485674
9652	ENSG00000287310	0.49292633	1.0355332	0.6222023119594076	0.8681453265657908
9653	ENSG00000262692	0.49242282	0.68923503	0.6225482280862127	0.8685035554857875
9654	DUSP11	0.4923203	0.09463274	0.6226118022162148	0.8685599856580739
9655	MIR2117HG	0.49231118	1.0191576	0.6226421844700678	0.8685599856580739
9656	LINC02078	0.4922289	1.01746	0.6227008663246832	0.8685858219243229
9657	ENSG00000289641	0.4921891	1.0619925	0.622713295935178	0.8685858219243229
9658	CLEC4M	0.4921761	1.0093216	0.6227412575214465	0.8685858219243229
9659	ENSG00000279628	0.49214157	1.000409	0.6227693821911271	0.8685858219243229
9660	ENSG00000273183	0.4921135	1.0089641	0.6227855588346869	0.8685858219243229
9661	ENSG00000257268	0.49210036	0.47779495	0.6227803743769944	0.8685858219243229
9662	FXR1	0.49207476	0.042959362	0.6227817756110944	0.8685858219243229
9663	ZNF365	0.49203545	0.20209245	0.6228112799472286	0.8685968185712281
9664	SLC25A28-DT	0.49183658	1.0588545	0.6229630409161326	0.8687089561460921
9665	VTA1	0.49182066	0.06774898	0.6229630392104716	0.8687089561460921
9666	SDHD	0.49163812	0.10772217	0.6230899618745813	0.8687889370984212
9667	ENSG00000249275	0.49162164	0.55772644	0.6230917577128313	0.8687889370984212
9668	EVX1	0.4912904	1.0293341	0.6233585642478693	0.8691075628915186
9669	HEATR5B	0.49123973	0.050442204	0.6233738154387829	0.8691075628915186
9670	HSD17B1	0.4909213	0.41191173	0.623591109596403	0.869332586640446
9671	CRAT37	0.49088952	0.12812169	0.6236188464799117	0.869332586640446
9672	CEP290	0.49082816	0.040484473	0.623664745843914	0.869363841222468
9673	PKD1L1-AS1	0.49065247	0.3899003	0.6237714986569959	0.8694628743623776
9674	KLHL18	0.4903369	0.06741027	0.6240089475649324	0.8697191679598477
9675	DDX19A-DT	0.49027738	0.13458474	0.6240562940729484	0.8697602646966155
9676	ENSG00000287140	0.49019977	1.0172164	0.6241329300405962	0.86980764178619
9677	ENSG00000225982	0.49017096	0.67901623	0.6241370747066985	0.86980764178619
9678	GPD2	0.49003807	0.048622612	0.6242216264520417	0.8698911078827164
9679	UCMA	0.48997408	1.0179341	0.624292048302697	0.8699643498038327
9680	ROM1	0.4899422	0.5191263	0.6243127730807241	0.8699683355791656
9681	TMEM183A	0.48985842	0.14090891	0.6243514886463666	0.8699973902398066
9682	LINC01054	0.48973033	1.0292704	0.6244600189696851	0.8700739321846506
9683	BPTFP1	0.4895281	0.22589688	0.6245925387137041	0.8701765272563178
9684	LDB1	0.48948961	0.06436589	0.6246134625528079	0.8701765272563178
9685	ENSG00000286909	0.48926994	0.28816944	0.6247750694935416	0.8703634846868006
9686	SOCS5	0.48919168	0.06348062	0.6248180698131853	0.8703984885795096
9687	MYH16	0.4891361	0.23767495	0.6248625583504558	0.8704355635616149
9688	SEPTIN1	0.4889957	0.19976585	0.6249529456043781	0.8705116714350849
9689	PLA2G4E-AS1	0.48895553	0.503733	0.6250018736735448	0.8705300244302343
9690	ENSG00000257410	0.4887799	0.7493279	0.6251306067219689	0.870659524843313
9691	BSN-DT	0.48825786	0.53477323	0.6254843624891755	0.8710276661280488
9692	PLEKHM3	0.4880652	0.046855375	0.625616270123329	0.871167846594597
9693	HOGA1	0.48805574	0.20375319	0.6256261519229074	0.871167846594597
9694	DNASE1L2	0.4880368	0.44926855	0.6256386935593421	0.871167846594597
9695	SLC25A25-AS1	0.48788652	0.12364815	0.6257523134402809	0.8712264104958916
9696	ENSG00000288874	0.4876426	1.0152189	0.6259405614111458	0.8713888527943735
9697	ENSG00000286143	0.48762763	0.49812376	0.625920600659323	0.8713888527943735
9698	BRICD5	0.48760894	0.24562205	0.6259329488672095	0.8713888527943735
9699	ENSG00000288848	0.48749518	1.0253406	0.6260409957072991	0.8714835306439402
9700	ENSG00000228981	0.48747882	1.0451381	0.6260459055434937	0.8714835306439402
9701	ENSG00000287124	0.48745015	0.16758317	0.6260622579171138	0.8714835306439402
9702	HNRNPK	0.48732096	0.05263229	0.6261460951151007	0.8715458015494216
9703	ENSG00000256757	0.48716268	0.68042064	0.626254921283704	0.8716520566100896
9704	IL17D	0.48684788	0.1727905	0.6264788515629562	0.8719316556135918
9705	ENSG00000271157	0.48682293	1.0459776	0.6265095191091049	0.8719316556135918
9706	ZRSR2	0.48680773	0.07751522	0.6265079869156426	0.8719316556135918
9707	AVPR2	0.48656386	1.007452	0.6267062202848623	0.8720913462742552
9708	MCPH1-AS1	0.48650193	0.08921388	0.6267284022332578	0.8720913462742552
9709	ENSG00000250735	0.48639637	0.41163847	0.6268156009104376	0.8721831571271642
9710	ENSG00000248369	0.4862675	1.0358438	0.6269058189583283	0.8722837672971421
9711	LINC00841	0.4859491	0.3443084	0.6271003643588262	0.8724547479800622
9712	MATN1	0.48559865	0.3629323	0.6273677200958272	0.8728017721753684
9713	ENSG00000286134	0.48543608	0.2169643	0.6274874557117851	0.8729184744973009
9714	ENSG00000283766	0.48524737	1.0178905	0.6276339089482372	0.8730972690593669
9715	ZNF777	0.4850584	0.12981953	0.627751640262006	0.8732112128201083
9716	GCC1	0.48496228	0.24334796	0.6278217646314126	0.8732588127737149
9717	FAM238B	0.4848953	1.0522788	0.6278718923011359	0.8732786511090372
9718	TM4SF18	0.4846028	0.36074543	0.628052668443162	0.8734552446837189
9719	GCNT2P1	0.4845492	0.9795903	0.6281430792936624	0.8735310890240098
9720	CCNO-DT	0.48439988	0.19203761	0.6282219982987636	0.87354515455896
9721	ARIH2OS	0.48433447	1.020949	0.6282792335689924	0.8735707548064982
9722	ENSG00000263167	0.4843095	0.7212304	0.628257807110546	0.8735659049958419
9723	ENSG00000285840	0.4840657	0.48904964	0.6284755285113631	0.8737658505626879
9724	ENSG00000228527	0.48401365	1.0697837	0.628491318196021	0.8737658505626879
9725	GPI	0.48396704	0.056256875	0.6285265514977518	0.8737898885163013
9726	ENSG00000267166	0.4838597	1.0150472	0.6286175611519069	0.8738914642585088
9727	CLDN3	0.4836818	0.34008574	0.6287432858952312	0.8740412930411912
9728	FAM217A	0.4835724	0.20920943	0.6287926224769966	0.8740849260500337
9729	FAM72B	0.48348108	0.4651577	0.6288648535982763	0.8741354295977867
9730	Y_RNA-254	0.4833381	1.0158974	0.6289867909345279	0.8742350570811828
9731	ENSG00000234938	0.48300272	0.56052613	0.6291964968501318	0.874485814124753
9732	ENSG00000273599	0.4827994	0.52313596	0.6293678977337052	0.8746604523307637
9733	SHQ1P1	0.48276234	1.0361966	0.6293880574257005	0.8746629650281594
9734	ENSG00000267219	0.48265964	0.26277697	0.6294531747492302	0.8747035356676753
9735	FAM83A	0.48231262	0.46033183	0.629696274380744	0.8749414851002475
9736	ENSG00000289986	0.48226202	0.17509067	0.6297305415863005	0.8749641334751251
9737	CD5	0.48191395	0.32834983	0.629990613360218	0.8752728992642846
9738	LINC02088	0.48188427	0.6504442	0.6300183995788862	0.8752728992642846
9739	ENSG00000279446	0.48184177	1.0301539	0.630042634416408	0.8752728992642846
9740	ENSG00000290230	0.48183414	0.3388936	0.630038931792688	0.8752728992642846
9741	ENSG00000249388	0.48177722	0.5682653	0.6300969105562766	0.8753233304883629
9742	ENSG00000287685	0.48154417	0.46260998	0.6302579707780511	0.8755220978134851
9743	EEF1A1P18	0.48149124	0.9940769	0.6303038555302054	0.8755608624985008
9744	ZNF32-AS1	0.48136535	1.0941399	0.6303625358174403	0.8756173988601091
9745	ENSG00000277675	0.48131344	0.6545769	0.6304181474545382	0.8756510509221926
9746	DFFA	0.48129448	0.09168359	0.630422724656702	0.8756510509221926
9747	ENSG00000289008	0.48096052	0.47282553	0.6306395571313907	0.8758523030226006
9748	CCDC40	0.48090866	0.07060004	0.6306979801690915	0.8758585062387549
9749	CIDEA	0.4808757	0.5821857	0.6307403296851006	0.8758593545974536
9750	C11orf98	0.48075902	0.7177089	0.6308153837742485	0.8759056427435972
9751	LINC02765	0.48070797	0.42020527	0.6308487766517417	0.8759056427435972
9752	RBM39P1	0.48068574	0.3913845	0.6308600707165971	0.8759056427435972
9753	ENSG00000284934	0.4806689	0.22985107	0.6308758145967324	0.8759056427435972
9754	SPDYE1	0.48060223	0.25129235	0.6309241127101612	0.875947726102162
9755	RN7SL832P	0.48047072	0.50486493	0.631015446403357	0.876024579763689
9756	MTATP6P19	0.48036328	0.7475569	0.6311092866991885	0.8761049043237482
9757	DUSP15	0.48033255	0.17033972	0.6311019274731171	0.8761049043237482
9758	ENSG00000288054	0.4801294	0.6798345	0.6312694423217553	0.8762710358948765
9759	ENSG00000258417	0.4799855	1.0525527	0.6313528713695993	0.8762931690690516
9760	HIVEP2-DT	0.47994837	0.23595719	0.6313838596029229	0.8762951245736488
9761	GUSBP9	0.47994372	0.50320005	0.6313902692315945	0.8762951245736488
9762	CDK3	0.47987372	0.17359135	0.6314330853296215	0.8763295730679673
9763	ENSG00000267760	0.4797822	0.53712624	0.6315008304867877	0.8763986162167452
9764	GMFG	0.47958508	0.260239	0.6316466385100696	0.8765226459029698
9765	ENSG00000287739	0.47936383	0.7242765	0.631817341236448	0.876638010243676
9766	ADGRG3	0.47935978	0.3315595	0.6318105823423552	0.876638010243676
9767	TMEM121	0.4791885	0.58407104	0.6319360054887755	0.8767776744434995
9768	LINC01605-1	0.47908175	0.97832114	0.6320194079637989	0.8768184470691436
9769	ENSG00000243008	0.47894537	0.6366289	0.63210605287103	0.8768949835297971
9770	ENSG00000256321	0.47888577	0.5233942	0.6321326583740048	0.876900618074271
9771	FGF20	0.47885704	0.6517702	0.6321642298764416	0.8769134242224849
9772	LINC02036	0.47884038	0.3649494	0.6321779043118563	0.8769134242224849
9773	THAP8	0.47874463	0.1789351	0.6322393480334173	0.8769736746761808
9774	ENSG00000170846	0.47862965	0.30279514	0.6323230546003207	0.877039820932111
9775	ENSG00000243181	0.47861832	1.0865047	0.6323147645002092	0.877039820932111
9776	ZCCHC18	0.47856045	0.30579746	0.632372867853128	0.8770589518885744
9777	ENSG00000286595	0.47839123	0.4801587	0.6324676788480112	0.8771654664808035
9778	ENSG00000242078	0.4781741	1.030388	0.6326458673819505	0.8772669436461599
9779	POM121C	0.4779922	0.057361715	0.6327704901941031	0.8773928780084023
9780	ENSG00000286668	0.47790033	0.71973264	0.6328463728521411	0.877440784248315
9781	ENSG00000234190	0.47775236	0.98287493	0.6329617529127293	0.8775507884226076
9782	SSBP3P1	0.47755104	0.7728358	0.6330929426557201	0.8777017034532386
9783	ENSG00000264772	0.477512	0.67146254	0.6331066519611054	0.8777017034532386
9784	ENSG00000287475	0.47747988	0.5729199	0.6331325299387722	0.877712592318331
9785	ENSG00000288006	0.47740197	0.5506918	0.6331899546289006	0.8777367825390179
9786	PSMD6	0.47737962	0.11581299	0.6332040516525984	0.8777367825390179
9787	RNU6-879P	0.47724444	1.0240412	0.6333084342619104	0.877831501200766
9788	MTND5P11	0.47718298	0.32712382	0.6333636244188411	0.8778330425190325
9789	GUSBP2-1	0.4771736	0.07419866	0.6333496633326168	0.8778330425190325
9790	ENSG00000258402	0.47709492	0.32875422	0.633403784001039	0.8778637183960668
9791	ENSG00000238185	0.4770455	1.0306743	0.6334477550235116	0.8778996748288168
9792	LDHAP2	0.47670087	0.9642624	0.6337162521167197	0.8780968571796846
9793	GPR146	0.4766934	0.30529323	0.6337043004028642	0.8780968571796846
9794	ENSG00000267424	0.4763663	0.55504596	0.6339239409754633	0.8783096642091475
9795	ZNF603P	0.47602436	0.97815835	0.6341916192725625	0.8785555564343086
9796	ENSG00000284951	0.47570673	0.97114474	0.6344201588749974	0.8788221560772187
9797	GLS2	0.47563782	0.2015021	0.6344492381172735	0.8788374387824265
9798	LINC01058	0.47555014	0.6859993	0.6344961356995116	0.8788524038993917
9799	ENSG00000233342	0.47553656	0.9866855	0.6345352823846807	0.878881628646127
9800	ENSG00000232342	0.47545952	0.3074812	0.6345763699346623	0.8789097899825111
9801	LINC01548	0.47545332	0.6787314	0.63459171065701	0.8789097899825111
9802	CDC6	0.47523144	0.19689134	0.6347305401874215	0.8790520674017305
9803	HCP5	0.47487435	0.3049559	0.6349976772026242	0.8792719976232874
9804	ENSG00000254251	0.47471884	0.27780777	0.6350991589327208	0.8793001763305749
9805	ENSG00000289874	0.47470403	1.0754876	0.6351010272774849	0.8793001763305749
9806	LINC01707	0.47468513	0.23894797	0.6351263645822821	0.8793001763305749
9807	IREB2	0.47468114	0.049104176	0.6351242570305868	0.8793001763305749
9808	ZNF230-DT	0.4746164	0.987504	0.6351896274104276	0.8793377626185577
9809	AKR1C5P	0.47445405	0.70193535	0.6352836077637607	0.8794178666499792
9810	LINC01772	0.47434986	0.18545738	0.6353692371552744	0.87948640206326
9811	ENSG00000277938	0.47409904	0.302662	0.635537136702135	0.8796438006798706
9812	GRID2IP	0.47397313	0.17884621	0.6356363975852208	0.8797561827371063
9813	CTBP2P7	0.47358817	0.97356206	0.6359264548859047	0.8800288890227517
9814	LINC02794	0.47354206	0.26928738	0.635941858671807	0.8800288890227517
9815	ENSG00000273270	0.47329074	0.15710945	0.6361167697974041	0.8801958986075463
9816	ENSG00000260953	0.47309494	0.9711176	0.6362785307598812	0.8803366369627035
9817	ENSG00000286750	0.47306252	0.5272454	0.6362822670126433	0.8803366369627035
9818	PLSCR3	0.4730517	0.19132611	0.6362907911580196	0.8803366369627035
9819	ENSG00000272770	0.4730062	0.36425403	0.6363134586762661	0.8803429873182991
9820	LINC02816	0.47295383	1.0105864	0.6363652554772168	0.8803896366826564
9821	OR2A14	0.47282708	0.7895572	0.6364641836788234	0.8804764734046743
9822	MYO9A	0.47270525	0.025570607	0.6365301813411183	0.8805177471579871
9823	SLC22A16	0.4726734	0.26497653	0.6365665318566001	0.880519751850276
9824	LINC02426	0.47249433	0.6550625	0.6367087603141379	0.8806867504767688
9825	ENSG00000268747	0.4724526	1.0030218	0.636724693227362	0.8806867504767688
9826	EEF1A1P47	0.47238666	0.96267855	0.636786099592282	0.8807377959857968
9827	HEBP2P1	0.47231904	0.5209043	0.6368240287498337	0.8807490997716453
9828	ENSG00000287611	0.47217482	0.98167366	0.6369298903689038	0.880820463485684
9829	ENSG00000267072	0.47186995	0.56232536	0.6371441900152743	0.8810293613575586
9830	ZC2HC1B	0.47181922	0.1774904	0.6371714049376126	0.8810293613575586
9831	ENSG00000237971	0.47179917	0.6717684	0.6371713107056695	0.8810293613575586
9832	H2BP1-1	0.47174373	0.97816455	0.6372382234208067	0.8810717186947118
9833	ENSG00000287682	0.47166294	0.39260086	0.6372911554095302	0.8811198877444013
9834	ST20-AS1	0.47157332	0.6831046	0.6373382455344576	0.8811502686091437
9835	ENSG00000289609	0.47128472	0.6322868	0.6375581386862925	0.8812602325047727
9836	TECPR2	0.4712513	0.05124232	0.6375707211051242	0.8812602325047727
9837	NRN1	0.47123754	0.486193	0.6375846341120867	0.8812602325047727
9838	THORLNC	0.47123358	0.31798455	0.6375989148782182	0.8812602325047727
9839	BDP1P	0.47112012	0.45168158	0.6376634710578324	0.8812602325047727
9840	MIR433	0.47085994	1.0131775	0.6378564609971208	0.8814043265086593
9841	CNOT7	0.47082204	0.08840721	0.6378775817460831	0.8814043265086593
9842	RN7SL152P	0.47082043	0.9814275	0.6378950692733005	0.8814043265086593
9843	ENSG00000242540	0.47076598	0.32994652	0.6379348897027379	0.881409330384836
9844	ENSG00000277873	0.4706354	0.6140932	0.6380290818778777	0.881514461636136
9845	ENSG00000260473	0.47058374	0.24513792	0.6380590327854536	0.881530832347538
9846	JMJD7	0.4703549	0.114492424	0.6382131426714948	0.8815942028327031
9847	ENSG00000257004	0.4703463	0.47485533	0.6382316239037937	0.8815942028327031
9848	PPP5C	0.4703441	0.061895393	0.638218498527934	0.8815942028327031
9849	LINC02893	0.47033226	0.40143365	0.6382259464984545	0.8815942028327031
9850	Y_RNA-29	0.47022268	1.0091507	0.6383120720896636	0.8816489711396496
9851	LINC02002	0.47019422	0.5318044	0.6383255867682813	0.8816489711396496
9852	ENSG00000288983	0.4701064	0.5650002	0.6383996197247183	0.881676205477846
9853	ENSG00000277425	0.46999577	0.3094703	0.6384749596156594	0.8817552488050417
9854	SMARCA2-AS1	0.46991906	0.68776995	0.6385460590893483	0.8818284316573485
9855	HNRNPA1P40	0.4697687	1.0169765	0.6386335072929039	0.8819241872206737
9856	TBC1D26-AS1	0.46959236	0.9672331	0.6387758948684582	0.8820457801430283
9857	ENSG00000260350	0.46954304	0.40185156	0.6388059961765953	0.8820623341785141
9858	TDG	0.46943846	0.08231888	0.6388698694326324	0.8821005075596918
9859	RPS29	0.46936876	0.100716196	0.6389193119835372	0.8821437627221882
9860	HMGB1P50	0.46911734	0.95187026	0.6391205074586426	0.8823715156698034
9861	ZNF646	0.46906713	0.16903695	0.6391435819983481	0.8823783567544241
9862	ZNF281	0.46893546	0.1814155	0.6392300914523829	0.8824227398460226
9863	ENSG00000232978	0.4688457	0.95583314	0.6393127545026493	0.8824928567681102
9864	LINC02436	0.4687914	0.39414164	0.6393362099416481	0.8824941823055097
9865	FAM133A	0.46808168	0.19900043	0.6398346180708661	0.8830883577672718
9866	ENSG00000232828	0.46804875	0.09335961	0.6398573391888411	0.8830883577672718
9867	LINC02359	0.4679783	0.3091263	0.6399153227717296	0.8831183265320851
9868	BLOC1S4	0.46755233	0.72841316	0.6402238630437516	0.8834538465418458
9869	ENSG00000273550	0.46745217	0.43609202	0.6402976640482254	0.883520787822183
9870	RAPGEF6	0.46726117	0.028260278	0.6404210428929569	0.8836409572958921
9871	OOSP3	0.46715796	0.446917	0.6405003785730244	0.8837253842116205
9872	TMEM132D-AS2	0.46709305	1.0542963	0.6405334529080153	0.883745979423009
9873	KNG1	0.46699688	0.3892736	0.6406145247480355	0.883832793896927
9874	ENSG00000288584	0.46692082	0.9283133	0.6406978489701138	0.8839227108942886
9875	ENSG00000256306	0.46682867	0.4995731	0.6407449248379681	0.8839264304168685
9876	ENSG00000286604	0.46674818	0.76101923	0.6408064639844187	0.8839264304168685
9877	TTYH3	0.46673596	0.059017643	0.6408001850926837	0.8839264304168685
9878	LINC01275	0.46673453	0.5012134	0.6408048193287672	0.8839264304168685
9879	ENSG00000235901	0.4666298	0.982289	0.6408849836400304	0.8839555026850823
9880	GUCA2B	0.46648118	0.62013656	0.6409924921133894	0.8840537081463037
9881	ENSG00000290034	0.46619222	0.36508048	0.6411785351337965	0.8842101295258297
9882	ENSG00000290816	0.46611527	0.95375556	0.6412626720794055	0.8843011158442229
9883	ENSG00000249276	0.46602878	0.64478636	0.6413124958779589	0.884340844966897
9884	HMGCL	0.46600714	0.109470636	0.6413278015698989	0.884340844966897
9885	ENSG00000256783	0.46589306	0.9617703	0.6414184269043395	0.8844407665823123
9886	ENSG00000225140	0.46576557	0.4631569	0.6415079633574803	0.8845391811422667
9887	HTR5A-AS1	0.46566376	0.9411777	0.6415901648580618	0.8845619942331479
9888	CFAP73	0.46563163	0.7583454	0.6416108165872056	0.8845619942331479
9889	ENSG00000279905	0.46559724	0.36748844	0.6416153296295019	0.8845619942331479
9890	ENSG00000236387	0.46559596	0.6527534	0.6416118562237227	0.8845619942331479
9891	RNF25	0.46530083	0.1480802	0.6418258702498355	0.8847059786592074
9892	ARHGEF3-AS1	0.46515113	0.51709586	0.6419515118722228	0.8847499497694432
9893	ENSG00000236924	0.4649826	0.23371822	0.6420643703554818	0.8848511677898625
9894	DAZAP2P1	0.46484262	1.0481473	0.6421434422143389	0.8848642147411963
9895	ENSG00000280091	0.4648382	0.95005846	0.6421766232053041	0.8848848984706686
9896	ENSG00000253377	0.464734	0.28753245	0.6422419730836281	0.8849225032714158
9897	LINC00525	0.46467412	0.54399085	0.6422584285930617	0.8849225032714158
9898	RUFY3	0.46465555	0.031593326	0.6422849464107991	0.884931826235952
9899	ENSG00000289938	0.46464366	0.34114122	0.6423097642914593	0.884931826235952
9900	ENSG00000280333	0.4645805	0.9624583	0.6423562340976179	0.8849320741205068
9901	ENSG00000253775	0.4644518	0.43721765	0.6424380146160729	0.8849946659436371
9902	ZMYM3	0.46429974	0.09075456	0.6425452963121505	0.8851174145680332
9903	ENSG00000228464	0.46402472	1.0105481	0.6427383489269161	0.885333261188068
9904	ENSG00000258662	0.46396267	0.9802197	0.6427920234415277	0.8853821512531613
9905	ENSG00000287781	0.46386233	0.9798757	0.6428638168264378	0.8854559947905268
9906	ENSG00000287498	0.46375626	0.9953299	0.642934842968452	0.8854833609116775
9907	MAGEB3	0.4637532	0.9394717	0.6429564179604278	0.8854833609116775
9908	MAP2K4	0.4637362	0.035850573	0.6429431493426011	0.8854833609116775
9909	LINC02063	0.4636875	0.67618746	0.6429827935001464	0.8854946431908071
9910	PSMB10	0.4635691	0.26150468	0.6430710393766712	0.8855660853311408
9911	GBAP1	0.46350893	0.2280837	0.6431162608682821	0.8856033161340234
9912	ENSG00000226499	0.46339124	0.48751795	0.6432048161970882	0.8856751721757
9913	TMUB2	0.46338582	0.13647667	0.6431994858630741	0.8856751721757
9914	ENSG00000290241	0.46331364	0.3265243	0.6432554993750326	0.8857199171138445
9915	ENSG00000287996	0.46323615	0.26004848	0.6433069383383543	0.8857532774175964
9916	ENSG00000254701	0.46321425	0.70032114	0.643339183391412	0.8857532774175964
9917	ENSG00000267318	0.46318194	0.25076184	0.6433524821458335	0.8857532774175964
9918	PABPC1P6	0.46315423	1.0435046	0.6433524664674641	0.8857532774175964
9919	ENSG00000267030	0.46272922	0.92340946	0.6436953981980285	0.8861502375034656
9920	ENSG00000249602	0.46269035	0.32806775	0.6436943319177932	0.8861502375034656
9921	OLAH	0.4625951	0.3000136	0.6437602056826677	0.8861870353505213
9922	ENSG00000248912	0.46253854	0.7100393	0.6437982313913819	0.8861870353505213
9923	MBLAC2	0.46230713	0.14495435	0.6439672394776865	0.8863490751557157
9924	REV1	0.46190798	0.040535565	0.6442546853489938	0.8866695304975497
9925	ENSG00000286680	0.46176746	0.29130983	0.6443642666513426	0.8867395597355401
9926	TMEM209	0.4617559	0.093475305	0.6443670347544987	0.8867395597355401
9927	FAM167A	0.4617087	0.18162632	0.644396613402625	0.8867395597355401
9928	ENSG00000286747	0.4616675	0.49280044	0.6444290476261386	0.8867573229457314
9929	GUCY2GP	0.46164483	0.3742062	0.6444459406212243	0.8867573229457314
9930	POLR3B	0.46141177	0.06793079	0.6446101591992217	0.8869331656735427
9931	ENSG00000205537	0.46120554	0.5419636	0.6447636085519434	0.8871192351602684
9932	ENSG00000273243	0.46093506	0.696159	0.6449682024614288	0.887350591125174
9933	ENSG00000234173	0.46078596	0.17265758	0.645061626360226	0.8874540520521594
9934	HUS1B	0.4603216	0.9397157	0.6454122412574066	0.88786992368701
9935	CACNA2D4	0.4601343	0.23473608	0.6455322166840819	0.8879180790862768
9936	ENSG00000260003	0.4601031	0.5323356	0.6455447778153032	0.8879180790862768
9937	ENSG00000287241	0.46006086	0.95380646	0.6455939048576286	0.887930472726967
9938	ENSG00000243230	0.4598888	0.94482136	0.6457203779315933	0.8880341983765244
9939	ENSG00000240751	0.45985144	0.9273082	0.6457538385783657	0.8880551362878555
9940	ENSG00000289052	0.45975804	0.2611154	0.6458084420395961	0.888105148267374
9941	ENSG00000271795	0.459575	0.30100453	0.6459284011876758	0.8881735432618741
9942	SGO1P2	0.4595489	1.0336591	0.6459373463900571	0.8881735432618741
9943	EMSY	0.4593904	0.042527	0.6460582244899933	0.8882229021262441
9944	LINC02990	0.4592681	0.28363407	0.6461626715649431	0.8882912652402213
9945	LINC01354	0.45896396	0.946533	0.646382528999564	0.8885081581675793
9946	DNAJB2	0.45890906	0.10131623	0.6464058389199769	0.8885081581675793
9947	ZNF45-AS1	0.45885837	0.12276228	0.6464493972046831	0.8885081581675793
9948	ENSG00000288635	0.4588494	0.9417088	0.6464664064272387	0.8885081581675793
9949	CTSL3P	0.45881388	1.0315384	0.6464648498447709	0.8885081581675793
9950	ENSG00000289386	0.45859927	1.030935	0.6466188998176073	0.8886926645589659
9951	ENSG00000258115	0.458471	0.43204868	0.6467143983417195	0.888798830796553
9952	ENSG00000289911	0.45843664	0.11967134	0.6467473205005269	0.8888170635481603
9953	NANOS1	0.4583902	0.56556875	0.6467641682182554	0.8888170635481603
9954	PDC	0.45825517	0.3765025	0.6468766973368016	0.8888964532551022
9955	RPL32P27	0.4582481	0.9337874	0.646900368950453	0.8889038986215902
9956	HBZ	0.45803165	0.4478364	0.6470286618665875	0.8890300145471214
9957	CD3G	0.45797637	0.5136475	0.6470909596083647	0.8890654426985708
9958	UFD1-AS1	0.45794743	0.5835842	0.6471102941576652	0.8890669235404142
9959	PRC1-AS1	0.4578908	0.13512304	0.647139176317779	0.8890815214219714
9960	HNRNPA3P4	0.45771635	0.6358537	0.6472569880024406	0.88920470319892
9961	LINC00269	0.45771033	0.68321115	0.6472806673104052	0.88920470319892
9962	ENSG00000228272	0.4576699	0.38180134	0.6472836158301885	0.88920470319892
9963	ENSG00000274127	0.4576628	0.94533277	0.6473158353596704	0.8892176978061965
9964	ACER3	0.4575937	0.043774992	0.6473517876380607	0.8892176978061965
9965	BNIP3P36	0.4575755	0.983226	0.6473661144261178	0.8892176978061965
9966	ENSG00000258928	0.45755947	0.68433446	0.6473875266414932	0.889222027765201
9967	NUBP1	0.4573678	0.09607791	0.6475120587920353	0.8893141218440958
9968	ENSG00000266765	0.4573112	0.6149621	0.6475593799200501	0.8893326569656956
9969	ENSG00000287442	0.4572575	0.93731064	0.6476095235156343	0.8893764403881658
9970	RBM25	0.45714527	0.02593319	0.6476742457140127	0.8894402418933754
9971	LINC02451	0.45697108	0.3920832	0.64779687405027	0.8894832282326749
9972	CHMP1A	0.45694628	0.12191658	0.647819651449149	0.8894894235844774
9973	LINC02864	0.45685363	0.2727056	0.6478892625815675	0.8895046418227261
9974	KLF1	0.4567685	1.0259966	0.6479336824452353	0.8895046418227261
9975	MS4A6A	0.45676142	0.30899647	0.647958595096706	0.8895046418227261
9976	ALDOA	0.45664912	0.13594116	0.6480303787059465	0.8895587228731832
9977	CNPPD1	0.45664725	0.1991912	0.64803452405949	0.8895587228731832
9978	CNN2P9	0.45652252	0.93737864	0.6481367934310766	0.8895782993353937
9979	ENSG00000228028	0.45649642	0.7338475	0.6481010642534648	0.8895782993353937
9980	ENSG00000290285	0.45649397	0.729906	0.6481447369583564	0.8895782993353937
9981	TRAPPC11	0.45643625	0.054961443	0.648184002103634	0.8895883813218378
9982	PACC1	0.45635843	0.10799924	0.6482411332890374	0.8896042431846839
9983	BMS1P14	0.4561568	0.28845984	0.6483903147695211	0.8896960143320976
9984	EMC2	0.45610422	0.06405048	0.6484201408486607	0.8897034880030595
9985	ENSG00000290110	0.45605394	1.0241843	0.6484471709777149	0.8897034880030595
9986	SCARF1	0.45592538	0.1813171	0.6485479309999082	0.8897367987106947
9987	KRT84	0.45589963	0.9374514	0.6485837748793173	0.889760906785537
9988	DNAAF2	0.4558587	0.17168292	0.6486021463109409	0.8897610445660499
9989	OR5H8	0.45545247	0.9665533	0.6488949542009069	0.8900324861071979
9990	PDC-AS1	0.45542675	0.077901065	0.6489106556859409	0.8900324861071979
9991	ENSG00000285694	0.455419	0.5524377	0.6489151057029645	0.8900324861071979
9992	GIGYF2	0.4552878	0.02932544	0.6490059887313784	0.8900893781469152
9993	RPL17P10	0.4551393	0.43502626	0.6491055135664136	0.8901975668760715
9994	ZBTB8OSP1	0.4551364	0.9682354	0.6491214341404021	0.8901975668760715
9995	KBTBD11-OT1	0.45506087	0.3910289	0.6491841227275832	0.8902333974033523
9996	ELL3	0.45501512	0.30218276	0.6492120018564252	0.8902465594684819
9997	ENSG00000278202	0.4549273	0.18677115	0.6492744946536839	0.8902850814712805
9998	ENSG00000268560	0.4548961	0.9199868	0.6493107823175845	0.8903068047443894
9999	SLC35E1	0.45476434	0.09413658	0.6493870608619421	0.8903576117827625
10000	ENSG00000289512	0.45476347	0.90053624	0.6494140739109653	0.8903576117827625
10001	ODCP	0.45473528	0.9339073	0.6494209694550849	0.8903576117827625
10002	P2RX5-TAX1BP3	0.45470753	0.91404104	0.649448505425225	0.8903591678000246
10003	ENSG00000289519	0.45445508	0.89894783	0.6496360917771595	0.8905450799851686
10004	ENSG00000250866	0.454324	0.4244588	0.6497096816025878	0.8906029970917868
10005	MAZ	0.454161	0.1296089	0.6498205684993349	0.8907064390211659
10006	RPL36P7	0.4540952	1.0188129	0.6498555440564892	0.8907064390211659
10007	ENSG00000290803	0.4540943	0.19852994	0.6498671711063077	0.8907064390211659
10008	ENSG00000280157	0.45407176	0.52146953	0.6498765962639337	0.8907064390211659
10009	HMGB1P37	0.4539485	0.952703	0.6499796692267625	0.8907975665439135
10010	CCL26	0.45382205	0.53200334	0.6500790544801716	0.8909056738345259
10011	ENSG00000271608	0.45376217	1.0177838	0.6500951398355144	0.8909056738345259
10012	ZNF554	0.4536121	0.1610135	0.6502167973705909	0.8910222471889309
10013	ENSG00000224400	0.45350227	0.29622316	0.6502968256974665	0.8911068382524404
10014	TBC1D3B	0.45334056	0.517345	0.6504243541203583	0.8912565124779315
10015	ENSG00000267320	0.45322856	0.332256	0.6504952426747959	0.891303489709834
10016	UBE2L5	0.4531701	0.4242449	0.65052784383278	0.8913230808330628
10017	RBM3	0.4529917	0.08892414	0.6506646062541711	0.8914603025930009
10018	ENSG00000236308	0.452839	1.0152808	0.6507594840659519	0.8915485375852353
10019	PAQR4	0.45274577	0.43680826	0.6508578980122124	0.8915485375852353
10020	SCRT2	0.45273817	0.6292769	0.6508417598765996	0.8915485375852353
10021	ACSM6	0.4527263	0.23602465	0.6508526839488793	0.8915485375852353
10022	ENSG00000285978	0.45269683	0.3669782	0.650875469387455	0.8915485375852353
10023	ENSG00000249359	0.4526546	0.6713068	0.650911603503304	0.8915628242984406
10024	LINC01761	0.45261636	0.64169735	0.6509225154032354	0.8915628242984406
10025	ENSG00000281091	0.45256704	0.27337676	0.6509822253797184	0.8915944541439286
10026	RHD	0.45255178	0.22581215	0.6509816882645729	0.8915944541439286
10027	ENSG00000260555	0.45236322	0.2804002	0.6511171611529618	0.8917216836835198
10028	ENSG00000286886	0.45233494	0.18907924	0.6511300535977305	0.8917216836835198
10029	ENSG00000267122	0.45207414	0.4465133	0.6513101760856568	0.8918680357399351
10030	ENSG00000275413	0.45189404	0.39340502	0.6514571761033421	0.8919940831659606
10031	ENSG00000255670	0.45111105	0.14581057	0.6520185169310527	0.8924635316852081
10032	ZNF579	0.45055485	0.31120276	0.6524297350059295	0.892873854409812
10033	ENSG00000258677	0.4503699	0.22827122	0.6525566077099612	0.8930223881483684
10034	GRINA	0.45028558	0.120959796	0.6526133781186048	0.8930749813864951
10035	ARL2	0.4500405	0.24479888	0.652790203683798	0.8932457668125737
10036	ENSG00000279205	0.44984573	0.9024338	0.6529482536235074	0.8933457885131073
10037	ITFG1-AS1	0.44981858	0.41106096	0.6529580269484484	0.8933457885131073
10038	LNCOC1	0.44973454	0.32201928	0.6530110773947583	0.8933583668570411
10039	KRT28	0.44946754	0.6916403	0.6531673483689255	0.8934313670824655
10040	LINC02097	0.4490406	0.48648834	0.6534897150328354	0.8937969988110944
10041	ENSG00000287623	0.44859385	0.6637412	0.6538471444443732	0.8941065593041012
10042	ENSG00000271664	0.44859117	0.9293295	0.6538414199005413	0.8941065593041012
10043	AQP4-AS1	0.44841063	0.08269675	0.6539647210669834	0.8942206431886325
10044	ENSG00000261218	0.44831148	0.21083978	0.6540245012983137	0.8942657755138006
10045	ENSG00000267393	0.44823712	0.9284464	0.654096770600925	0.8943258706439017
10046	ENSG00000280336	0.44812512	0.532993	0.6541833252770646	0.8943939912502453
10047	SNHG9	0.4480903	0.47356543	0.6542124824933241	0.8944087443138657
10048	LIPK	0.4478314	0.3993847	0.6543866330056264	0.8946125441135474
10049	SOX15	0.44766408	0.52221924	0.6544971545468714	0.8946842570710217
10050	ENSG00000267088	0.44765046	0.4988846	0.6545058659114368	0.8946842570710217
10051	GUSBP17	0.44706684	0.24847813	0.6549395652189425	0.8951765962286918
10052	TRIM75	0.44640973	0.90553087	0.6554218606525648	0.8957855173881901
10053	ANAPC1P6	0.44633082	0.7351962	0.6554873847823351	0.8958300141790755
10054	HYAL1	0.4462324	0.16221477	0.6555341742251193	0.8958538668141103
10055	ZNF320	0.4462203	0.078093074	0.65554545451396	0.8958538668141103
10056	PPP1R35	0.4461449	0.31878597	0.6556086540224046	0.8959007399451419
10057	ENSG00000265908	0.44613284	0.9188719	0.655616548306399	0.8959007399451419
10058	ENSG00000227101	0.4460319	0.60873723	0.6556892584645543	0.89596782603115
10059	ENSG00000260702	0.44602323	0.8975635	0.6557034711394472	0.89596782603115
10060	POLR3KP1	0.44595662	0.9967649	0.6557208369902293	0.89596782603115
10061	ENSG00000271555	0.44567928	0.9558697	0.6559317780351113	0.8962309061685657
10062	ENSG00000238260	0.44565564	0.42167395	0.6559642678460682	0.8962501519434327
10063	LINC00407	0.44558507	0.120314956	0.6560021137339445	0.8962767144913624
10064	ENSG00000284803	0.4454567	0.8907095	0.6561146261161405	0.8963801392229993
10065	ENSG00000271882	0.44534606	0.995082	0.6561617219638658	0.8964175445619913
10066	ENSG00000259615	0.44527695	0.905726	0.6562384591894743	0.8964738690980987
10067	ENSG00000285908	0.44520515	0.65177405	0.6562898814591607	0.8964938189985472
10068	LINC01353	0.44520032	0.44372034	0.6562884343736857	0.8964938189985472
10069	TMEM9	0.4451055	0.12833968	0.6563473235176851	0.8965471364243424
10070	MAST4-AS1	0.4450069	0.47359246	0.65641997595834	0.8965807994519234
10071	ENSG00000240478	0.4450053	0.5988606	0.6564274949097212	0.8965807994519234
10072	SNORD99	0.44493318	0.9168501	0.6564824338998979	0.8965807994519234
10073	ENSG00000285790	0.44472864	0.5766886	0.6566187589070083	0.8966932674695889
10074	ENSG00000288818	0.44430774	0.27071857	0.656931787333602	0.8970435515680607
10075	ENSG00000225341	0.44421092	0.6655554	0.6569848315930329	0.8970819357462061
10076	ENSG00000289870	0.44416842	0.39609125	0.6570120884301582	0.8970819357462061
10077	ENSG00000272361	0.44413698	0.89975464	0.6570631138549838	0.897111757866832
10078	PABPC4-AS1	0.44411352	0.37796286	0.6570738465562069	0.897111757866832
10079	ENSG00000249870	0.444066	0.14577548	0.65710214410095	0.8971252407812965
10080	ENSG00000288591	0.4439407	0.1429638	0.6571893106421094	0.8972190930655857
10081	RPL37	0.4439092	0.07060705	0.6572113233083929	0.8972239921076538
10082	GAPDHP1	0.44371867	0.9419663	0.6573506992809719	0.8973639546319281
10083	PCYOX1	0.4435579	0.11974532	0.6574655007788108	0.8974703561857471
10084	ENSG00000289155	0.44351733	0.51677316	0.6574981549118373	0.897489773177953
10085	ENSG00000253879	0.4433342	0.8745016	0.6576526454026334	0.8976240774520333
10086	HNRNPA1P24	0.44329923	0.943357	0.6576531169302919	0.8976240774520333
10087	OSTM1	0.44320205	0.078781284	0.6577255730362829	0.8976240774520333
10088	MSLN	0.44311178	0.47701555	0.6577618773538046	0.8976474426689053
10089	VEGFD	0.44297495	0.28836593	0.6578951707093967	0.8977297417396941
10090	ZNF473	0.44265887	0.13137226	0.6581147045983397	0.897909537510713
10091	CCDC167	0.44262815	0.2040769	0.6581375627727502	0.897909537510713
10092	TMEM254	0.4425956	0.16291165	0.6581710351804888	0.8979282025866552
10093	ZNF402P	0.44239494	0.9540438	0.6583031093266529	0.8979844486831748
10094	CBY2	0.4423456	0.61132175	0.6583418157800969	0.898008083283759
10095	SNRPGP10	0.4423208	0.5534628	0.6583732495427882	0.898008083283759
10096	CCNYL2-1	0.44231263	0.6950116	0.6583888116014947	0.898008083283759
10097	ENSG00000259541	0.44228372	0.8691156	0.6584133260522019	0.898008083283759
10098	ENSG00000279255	0.44215178	0.441363	0.6584880385215699	0.898008083283759
10099	NCLN	0.44212392	0.08585153	0.6585048390911954	0.898008083283759
10100	IL12A	0.44202268	0.46913838	0.6585918229306065	0.8981015539490542
10101	ENSG00000287511	0.44189128	0.23040475	0.658662085603386	0.8981722178739273
10102	ENSG00000287286	0.4418759	0.4788631	0.6586914133759174	0.8981870592943866
10103	SPCS2P3	0.4416304	0.98511076	0.6588473744427101	0.8983409409314546
10104	HADHA	0.441482	0.05397114	0.6589675714794035	0.8984629950976845
10105	ENSG00000247934	0.44134128	0.25394964	0.6590751817356335	0.8985485694678309
10106	LINC01624	0.4413261	0.5880154	0.6590856893792542	0.8985485694678309
10107	MPP1	0.4412253	0.10805129	0.6591543173976677	0.8986169745704662
10108	ENSG00000253992	0.4410777	0.8673492	0.6592849978593441	0.8987196513759473
10109	ENSG00000261646	0.4410078	0.38227308	0.659320946116539	0.8987434971023993
10110	FGD5-AS1	0.44093704	0.091162235	0.6593605476864157	0.8987723213131352
10111	ENSG00000285804	0.44081208	0.16048953	0.6594608146107503	0.8988586752662987
10112	GPR176-DT	0.44067597	0.8979019	0.6595631542580344	0.8989226857926663
10113	DGCR6L	0.44064754	0.19990164	0.6595617798763985	0.8989226857926663
10114	CFAP300	0.4405977	0.16022258	0.6596045141346154	0.8989538964885118
10115	PTAFR	0.4403018	0.1986858	0.6598201987402224	0.8991975160421825
10116	ATP8B1-AS1	0.4401008	0.31950295	0.6599694110020382	0.8993505254358982
10117	ANP32BP1	0.4398784	0.90664035	0.6601366241336442	0.8994834137322268
10118	DNAJC9-AS1	0.439687	0.5249718	0.6602842557923242	0.8995530196831615
10119	CICP16	0.4395075	0.8992039	0.6604074409482761	0.8996597541384462
10120	ENSG00000291179	0.4394042	0.48002955	0.6604656960607118	0.8996995291270956
10121	HNRNPA1L2	0.43934318	0.30835533	0.6605258388026345	0.8997562880562432
10122	ENSG00000250493	0.43910673	0.3512269	0.6606848346979879	0.899897353512226
10123	ENSG00000250597	0.43867043	0.9122411	0.6610083777607294	0.900186973354736
10124	OR8H2	0.4383774	0.9118806	0.6612205138284034	0.9003992292608797
10125	CCP110	0.4383507	0.07539615	0.661238195327464	0.9003992292608797
10126	FASN	0.43828282	0.07774968	0.6612849228322782	0.9004125030640651
10127	ENSG00000265408	0.4380893	0.25685692	0.6614363510851207	0.9005683290503315
10128	ENSG00000236266	0.43791047	0.21341558	0.6615524746734915	0.9006490729939656
10129	LINC01917	0.43788183	0.19357438	0.6615791891952406	0.9006490729939656
10130	FZR1	0.4378595	0.05654004	0.6615881276261887	0.9006490729939656
10131	ENSG00000235609	0.43779707	0.065285884	0.6616367440645201	0.9006572899961494
10132	TMEM154	0.43760526	0.1810219	0.6617776511173132	0.900732008035315
10133	PIGBOS1	0.4375729	0.19273254	0.6617970193335161	0.900732008035315
10134	ENSG00000290659	0.43742004	0.87854993	0.6619252019192559	0.9008057646731478
10135	ENSG00000259619	0.43693548	0.90252584	0.662267303372015	0.9011606723414756
10136	MYOC	0.43687055	0.3812662	0.6622850141342936	0.9011606723414756
10137	ENSG00000285633	0.43685046	0.30111012	0.6623307742394544	0.9011606723414756
10138	ENSG00000276759	0.43684113	0.37933508	0.6623245345178106	0.9011606723414756
10139	C2orf74	0.43669984	0.12099393	0.6624348468626419	0.9012222984360088
10140	CAPSL	0.43663582	0.4719138	0.6624739439604737	0.9012503107326838
10141	ENSG00000276831	0.436347	0.63375515	0.6626671083411795	0.9013871914750639
10142	ELOVL3	0.43629214	0.87162715	0.6627443430067286	0.9013915379344133
10143	MOB4	0.43627417	0.069631845	0.6627372166542024	0.9013915379344133
10144	ENSG00000260378	0.43595627	0.40419346	0.662976849562451	0.9016574027422637
10145	TARDBPP4	0.43590292	0.887374	0.6630203033278689	0.9016831842990799
10146	RPL32P34	0.43533027	0.8854917	0.6634357637221013	0.9021051773535179
10147	ENSG00000226438	0.43521813	0.40038976	0.6635107063608312	0.9021553629656269
10148	ENSG00000282840	0.43518472	0.22804038	0.6635237235085962	0.9021553629656269
10149	ENSG00000290799	0.43517858	0.5776857	0.6635467738039104	0.9021553629656269
10150	SLC41A3	0.43498147	0.080052525	0.6636787190503539	0.9023095636481793
10151	GPR34	0.43494397	0.45892006	0.6637148756854854	0.9023098192114374
10152	LINC01409	0.4347644	0.07415034	0.6638356275377365	0.9024221140002985
10153	KLC1-AS1	0.43471244	0.30907694	0.6638782740145637	0.9024262198989965
10154	ENSG00000285881	0.43456745	0.62856895	0.6639773594970841	0.9024636314937342
10155	ENSG00000261630	0.4345256	0.9019228	0.6640131252080084	0.9024870547412669
10156	GFI1	0.43444207	0.428373	0.6640830387710837	0.9025316985396916
10157	ENSG00000262920	0.4341732	0.9653764	0.6642507006505944	0.9027091762092607
10158	TFAMP1	0.4340849	0.8544575	0.6643503117900738	0.9027941590454575
10159	ENSG00000288717	0.43394265	0.9057884	0.6644344857702942	0.9028429548215886
10160	OXA1L-DT	0.43378192	0.13651612	0.6645506183320183	0.9029197611252625
10161	ENSG00000283546	0.43371573	0.57456523	0.6646138825107435	0.9029692330242532
10162	ENSG00000215263	0.43367755	0.9032031	0.664627483439183	0.9029692330242532
10163	ENSG00000218418	0.43357983	0.36640507	0.6647029432864746	0.9030213672980176
10164	ENSG00000256739	0.43348473	0.9110056	0.6647648517726934	0.9030802787297855
10165	GNA14-AS1	0.43339995	0.19707704	0.6648369322132139	0.9031051949517859
10166	EIF1P6	0.43329585	0.4410814	0.6649039851905043	0.9031051949517859
10167	ENSG00000257604	0.4332918	0.5871353	0.6649054031097968	0.9031051949517859
10168	UTP18	0.4332825	0.07887221	0.6649116418280578	0.9031051949517859
10169	LINC00336	0.43316984	0.5915383	0.664990990424795	0.9031582758881054
10170	TM4SF19-AS1	0.43314156	0.32981265	0.6650189873023427	0.9031582758881054
10171	ENSG00000285926	0.43297893	0.400659	0.6651303173358387	0.9032240091916196
10172	DBET	0.432945	0.5758466	0.6651663319387505	0.9032293481590604
10173	LINC01475	0.43293697	0.43162087	0.6651713440598872	0.9032293481590604
10174	ZNF518A	0.4328663	0.031541098	0.6652112575977998	0.9032331750313022
10175	LINC01763	0.4324982	0.888155	0.6654878643469434	0.9034817468568892
10176	LINC02925	0.43238732	0.5043817	0.6655427472380218	0.9034817468568892
10177	MROH4P	0.43185365	0.6118191	0.6659421377044813	0.9038939690954547
10178	RPL36P5	0.43174183	0.87909186	0.6660397346125255	0.9038993442581096
10179	TAAR1	0.43162125	0.7030754	0.6661377675314741	0.9038993442581096
10180	PCGF1	0.43161264	0.18455067	0.6661276327669168	0.9038993442581096
10181	ENSG00000279611	0.43142042	0.8567051	0.6662815444282039	0.9040310565480112
10182	KC6	0.4313396	0.1444709	0.6663259246856463	0.9040660838164941
10183	TAS2R20	0.43124887	0.21749681	0.6663933596739385	0.9040837136439336
10184	ENSG00000289872	0.4312395	0.5849782	0.6663946137674852	0.9040837136439336
10185	ENSG00000223908	0.43115115	0.8715673	0.6664711505778539	0.9041345650653435
10186	ENSG00000286795	0.43098757	0.8992459	0.6665803164370916	0.9041845143548505
10187	ENSG00000231704	0.43073824	0.8319174	0.6667870923478758	0.9043642340386256
10188	ENSG00000236426	0.43005088	0.40587988	0.6672517395292454	0.9048936258763873
10189	ENSG00000286705	0.4299313	0.14297067	0.6673494451020602	0.90497572547632
10190	TBC1D3P7	0.42992806	0.707482	0.6673198651961738	0.9049608130137364
10191	ENSG00000260111	0.4297943	0.16653973	0.6674433574484706	0.9050526723199294
10192	LINC02191	0.42946744	0.6496384	0.6677024000353416	0.9053202433654898
10193	HEBP1	0.42942554	0.13054714	0.6677150433479464	0.9053202433654898
10194	TMEM156	0.42938152	0.1691557	0.6677441848217573	0.9053345484840453
10195	GPATCH1	0.4291665	0.075306855	0.6679012988237016	0.9055223544674579
10196	ENSG00000249916	0.42912915	0.27787313	0.6679326483141523	0.905539646648179
10197	ENSG00000236263	0.4290091	0.57567036	0.6680271565084271	0.9056425619455857
10198	ENSG00000286345	0.42885676	0.6694035	0.6681354973598421	0.9057390098385322
10199	RNA5SP370	0.42864916	0.95087254	0.6682646284942262	0.9058888452959534
10200	VDAC1P4	0.42806107	0.9492579	0.6686925221886184	0.9063760154801207
10201	ENSG00000230637	0.4279761	0.27304396	0.6687549882863961	0.9064274101581151
10202	ENSG00000274691	0.42783403	0.8634363	0.6688832592358502	0.9065257931050994
10203	EDRF1-AS1	0.42783085	0.6494604	0.6688834202195661	0.9065257931050994
10204	UBE2D2	0.42778274	0.03533661	0.6689072717999953	0.9065305651133528
10205	SPRING1	0.42766345	0.13288216	0.6689950016673263	0.9065375348957903
10206	ENSG00000279865	0.42761615	0.86731195	0.6690401769717109	0.9065375348957903
10207	NPTN	0.42759937	0.040252976	0.6690410079295803	0.9065375348957903
10208	ENSG00000226576	0.42747778	0.3545022	0.6691447713107804	0.9066502499601982
10209	USH1G	0.4274345	0.83801466	0.6691836731248368	0.9066502499601982
10210	ENSG00000229881	0.42735565	0.86803484	0.6692293115684294	0.9066502499601982
10211	ENSG00000269091	0.4273497	0.2680234	0.6692305045417594	0.9066502499601982
10212	HNRNPA3P6	0.42733786	0.40681353	0.6692359005517533	0.9066502499601982
10213	DGCR6	0.42704302	0.6286623	0.6694260658265702	0.9068826481659752
10214	ENSG00000257955	0.42694744	0.8623738	0.669528108284099	0.9069956553137603
10215	SLA2	0.42678604	0.19618861	0.6696375273425929	0.9070889126891358
10216	RPS4Y2	0.42673567	0.84695023	0.6696879782107832	0.907111291803202
10217	ASCL2	0.42668018	0.5278422	0.6697237761813564	0.9071203942412893
10218	LYPD3	0.42667866	0.6412816	0.6697319531510805	0.9071203942412893
10219	RFPL3S	0.4265026	0.26932332	0.669846625000675	0.9072000151370491
10220	PRDX1P1	0.42640337	0.9449983	0.6698992391293447	0.9072264199832485
10221	SMARCE1P5	0.42609558	0.2722643	0.6701461294007256	0.9073841157482828
10222	ENSG00000264058	0.42609558	0.34425116	0.6701271695596582	0.9073841157482828
10223	NDUFV2	0.42607298	0.057318207	0.6701502547743796	0.9073841157482828
10224	MAPK8IP3-AS1	0.42595384	0.943772	0.6702266175761269	0.9074118219222728
10225	ENSG00000273816	0.42573574	0.9016913	0.6703965374772581	0.9074652707935156
10226	ENSG00000289160	0.42566806	0.8786127	0.6704529721313133	0.9074813702387915
10227	KPTN	0.4256462	0.15050483	0.6704643356980057	0.9074813702387915
10228	LINC01766	0.42553532	0.5520781	0.6705567739599754	0.907572313606519
10229	ENSG00000290007	0.42523175	0.37711388	0.6707369513093526	0.9077494387589377
10230	ENSG00000289791	0.42510527	0.5420623	0.6708759618167897	0.907785958664957
10231	CC2D1A	0.42508936	0.061071828	0.6708671655027902	0.907785958664957
10232	LINC01366	0.42508182	0.48616427	0.6708891121248375	0.907785958664957
10233	ENSG00000262681	0.42505467	0.89417493	0.670894423843932	0.907785958664957
10234	ENSG00000232633	0.42478132	0.18398716	0.6711031082693812	0.9079926420832475
10235	AASDHPPT	0.42470434	0.08266933	0.6711523155121718	0.9080151880007593
10236	ENSG00000280069	0.42469513	0.12980774	0.6711570637826467	0.9080151880007593
10237	SPG21	0.42393705	0.084663026	0.6717137425805757	0.9086635078962538
10238	ENSG00000234983	0.42342606	0.83714056	0.6720998647105845	0.9091391686807601
10239	ENSG00000286258	0.4234042	0.83036906	0.6721186898410579	0.9091393799755524
10240	FAM81B	0.42308885	0.30371737	0.6723254155096294	0.9093772641260115
10241	CCDC83	0.42303059	0.23206516	0.6723692507314709	0.9093772641260115
10242	NCLP1	0.42299274	0.8123237	0.6724261574623981	0.9094037162881544
10243	C2orf16	0.42272455	0.28081706	0.6725974679472657	0.9095775484173779
10244	SERPINB13	0.42270994	0.5962297	0.672596137159337	0.9095775484173779
10245	YPEL2	0.4226805	0.060925905	0.6726294031296278	0.9095775484173779
10246	ENSG00000254194	0.42261976	0.52401674	0.672686796226841	0.9096046427126868
10247	CA5A	0.42219633	0.2702598	0.6729852861387391	0.9099324614594307
10248	ENSG00000279488	0.4221946	0.44004813	0.6729820393558825	0.9099324614594307
10249	ENSG00000259805	0.42204973	0.07256555	0.6730820978995602	0.9099875625628202
10250	RPL9P29	0.42198554	0.83829045	0.6731486089486454	0.9100269545994429
10251	ENSG00000260741	0.42189556	0.5529119	0.6732108427558416	0.9100723889137509
10252	ENSG00000259162	0.4218933	0.82895607	0.6732195929653981	0.9100723889137509
10253	SMN1	0.42156258	0.18008904	0.6734474560064122	0.9103298787708949
10254	MOB2	0.4214143	0.061000016	0.6735509962046751	0.9104101928008852
10255	CDKN3	0.42131975	0.21543838	0.6736234834738979	0.9104101928008852
10256	PRKRA	0.42127487	0.060037855	0.6736528389850126	0.9104101928008852
10257	SMG1P2	0.42127478	0.070565075	0.6736511325682251	0.9104101928008852
10258	PPIC	0.42126918	0.34939414	0.6736727274817622	0.9104101928008852
10259	INPP5J	0.42123985	0.11768755	0.6736751262388578	0.9104101928008852
10260	ENSG00000288741	0.42103451	0.48323703	0.6738137447205226	0.9105469861642204
10261	SLC25A4	0.4209126	0.1626588	0.6739132876827998	0.9106309632225362
10262	RPL31P3	0.42081106	0.9303476	0.673976403846072	0.9106909798694788
10263	ENSG00000234132	0.4206848	0.8519882	0.6740914903112005	0.9108212145937916
10264	LINC02804	0.4206119	0.3987553	0.6741409524280025	0.9108627740230527
10265	ENSG00000275371	0.42058	0.6578715	0.674169219366711	0.9108756941630857
10266	ENSG00000211683	0.42053857	0.19360057	0.6741969794775797	0.9108793164283954
10267	ENSG00000287152	0.42048705	0.594859	0.6742300802553942	0.910882107536958
10268	LINC01170	0.42014527	0.09021738	0.6744787155931595	0.9111084037708415
10269	ENSG00000290993	0.42012328	0.05785781	0.6744911303203952	0.9111084037708415
10270	ENSG00000282849	0.42006326	0.47619575	0.6745325695753761	0.9111188475573018
10271	VSX2	0.42006105	0.38905227	0.6745362809762906	0.9111188475573018
10272	PDE9A-AS1	0.41980788	0.39000914	0.6747277597102128	0.9112763802415049
10273	CD300C	0.41970447	0.5868668	0.6747852352780415	0.9113287311434373
10274	ENSG00000271283	0.41967228	0.6101732	0.6748141069842755	0.9113424493724243
10275	USP14	0.41955826	0.049441393	0.6749050044880878	0.9113845544533655
10276	CMTM3	0.41955733	0.12075476	0.6749093291968887	0.9113845544533655
10277	XG	0.41951483	0.19189179	0.6749388593331589	0.9113845544533655
10278	ARL14EP-DT	0.41944095	0.117584616	0.674987895100214	0.9114183778033056
10279	CBARP-DT	0.41918167	0.83912987	0.6751923568729029	0.9115751326778779
10280	SAT2	0.41909513	0.12444787	0.6752467155859614	0.9115751326778779
10281	MIR4290HG	0.4189774	0.5871296	0.6753338887499738	0.9116399089215863
10282	CARD19	0.41886944	0.11635175	0.6754112345500463	0.9117190459063685
10283	ENSG00000254975	0.4186899	0.57383895	0.6755531954924497	0.9118601229029136
10284	MEAK7	0.41837484	0.08224377	0.6757720248581296	0.9120702556651844
10285	ENSG00000258943	0.4182766	0.83276373	0.6758551232326224	0.9121412518688093
10286	ENSG00000262823	0.41824257	0.5491848	0.6758790823849499	0.9121483082247613
10287	TTLL10	0.41780183	0.32390434	0.6761885403631611	0.9124894914746227
10288	IRAIN	0.41755617	0.8498823	0.6763746929468322	0.9126228628614395
10289	AOC4P-1	0.41751784	0.859572	0.6763993796307433	0.9126228628614395
10290	MTPAP	0.41748297	0.07680536	0.6764216455391079	0.9126276193955637
10291	ENSG00000259649	0.41738045	0.4273787	0.6764887656745062	0.9126928912818147
10292	PTOV1-AS2	0.4173038	0.17492254	0.6765571005643352	0.9127484900196345
10293	ENSG00000253652	0.41715363	0.45102155	0.6766741793569211	0.9127735126385321
10294	GP1BB	0.4171411	0.24201348	0.6766745746309428	0.9127735126385321
10295	ENSG00000264808	0.41700995	0.13865933	0.6767693297690316	0.9127932427046004
10296	ENSG00000279107	0.41669732	0.65645045	0.6770033402883104	0.9130330018931607
10297	ENSG00000291166	0.41652152	0.17223604	0.6771266834018037	0.9131091213146567
10298	FAM27C	0.4165055	0.09158488	0.6771347837290278	0.9131091213146567
10299	ENSG00000265399	0.4164275	0.24881573	0.6771941254885667	0.9131132883775119
10300	ENSG00000286591	0.41636792	0.23055647	0.6772296718445272	0.9131359348640471
10301	ENSG00000249141	0.4163047	0.2062102	0.6772902242340078	0.9131922958011991
10302	ENSG00000271401	0.4159722	0.32930836	0.6775163499901806	0.9133817929323715
10303	ENSG00000183154	0.41597036	0.8212396	0.6775433054312084	0.9133817929323715
10304	THY1	0.41589555	0.08405227	0.6775808889678643	0.913405354842138
10305	BHLHE41	0.41574797	0.302638	0.6776853967108367	0.9134974796972991
10306	EZR-AS1	0.4155418	0.43031847	0.6778499561246276	0.9136434310367316
10307	ENSG00000276074	0.41547748	0.8364943	0.6778975625241963	0.9136570214713636
10308	CA5B	0.4154773	0.056698874	0.6778885289217023	0.9136570214713636
10309	ENSG00000288908	0.41531777	0.8524418	0.6780087107577719	0.9137704967374193
10310	ENSG00000236957	0.41524252	0.6688539	0.6780192847572777	0.9137704967374193
10311	OSTN-AS1	0.41515866	0.7212507	0.6781438391645336	0.9138519614434556
10312	DUSP13	0.41511723	0.60396415	0.6781452174174547	0.9138519614434556
10313	ENSG00000268434	0.41507956	0.20479994	0.6781735601997011	0.9138519614434556
10314	ENSG00000279561	0.41498676	0.3626182	0.6782524691564892	0.9139077154196815
10315	ENSG00000267506	0.4145886	0.3088087	0.6785487404419741	0.9142310359131046
10316	LINC02203	0.41446677	0.8000794	0.6786506662766112	0.9143060768334125
10317	ENSG00000273300	0.41440216	0.91378164	0.6786607614131455	0.9143060768334125
10318	ENSG00000289701	0.4141471	0.8398982	0.6788686855838675	0.9144850004305047
10319	LINC01496	0.41379613	0.8147002	0.6791346618491807	0.9147673774058583
10320	SLC39A3	0.4137491	0.31371695	0.6791653478243878	0.9147772524362765
10321	PEA15	0.4136751	0.09207429	0.6792072906423675	0.9147892977764199
10322	KBTBD8	0.41359285	0.33379486	0.6792665517288726	0.9147924009212249
10323	ENSG00000236760	0.413575	0.15013424	0.6792816127803167	0.9147924009212249
10324	DACH2	0.41353217	0.07066697	0.6793110475534769	0.9148025384038277
10325	CCDC195	0.41345698	0.3489307	0.6793744315054318	0.9148625961743083
10326	FAM86EP	0.41332203	0.24066891	0.6794716177547048	0.9149193971764115
10327	PHKG1	0.4132853	0.18330878	0.6794997629703993	0.9149193971764115
10328	ENSG00000285888	0.41324478	0.8065181	0.6795411427155529	0.9149193971764115
10329	KCNAB3	0.413189	0.13027684	0.6795669127123902	0.9149193971764115
10330	REM2	0.4130603	0.5334842	0.6796768715707013	0.9149296839168475
10331	IPO9-AS1	0.41275203	0.0690749	0.6798840567415843	0.9150933858987222
10332	NOG	0.4126522	0.45000833	0.6799471789397351	0.9151530517939092
10333	ENSG00000283003	0.4125525	0.17625502	0.6800307633102773	0.9151715908332363
10334	AMPD2	0.41249827	0.117496185	0.6800749989429054	0.915198615484058
10335	ENSG00000254919	0.4124497	0.8325239	0.6801126492116573	0.915203806549125
10336	LINC-PINT	0.41243038	0.032134794	0.6801164432873277	0.915203806549125
10337	CENPN-AS1	0.41241005	0.7969448	0.6801556768539498	0.9152313111752873
10338	ZNF546	0.4121777	0.08968077	0.6803064242964582	0.9153437204123842
10339	KPNA5	0.4121617	0.04859991	0.6803143992896183	0.9153437204123842
10340	COLEC12	0.41212308	0.066373855	0.6803454087019155	0.9153601523129129
10341	ARFRP1	0.41210243	0.11385227	0.6803659365490387	0.9153624814362108
10342	ENSG00000242568	0.41189918	0.6417762	0.6805233817948636	0.9155118687549965
10343	RPL7P61	0.41183162	0.8724357	0.6805521715251319	0.9155118687549965
10344	CCDC126	0.41176397	0.07372511	0.6806059896657726	0.9155336855627808
10345	TMIE	0.41161773	0.30144855	0.680713654250507	0.9156532203047039
10346	PIGCP1	0.41155103	0.44424778	0.6807534669671159	0.9156655760764876
10347	TBC1D25	0.4114155	0.085605584	0.6808601395577841	0.915713708663064
10348	RPAP2P1	0.41138715	0.6509559	0.6808902499217534	0.915713708663064
10349	ENSG00000247765	0.41127896	0.2984272	0.6809630997290101	0.9157611021375051
10350	ENSG00000286495	0.41094282	0.55389094	0.6812065482801505	0.9159372544386011
10351	HOXA10-AS	0.41093808	0.39356658	0.6812209604531697	0.9159372544386011
10352	IQSEC2	0.41091654	0.07543817	0.6812300840309197	0.9159372544386011
10353	NCOA6	0.4107503	0.03248838	0.6813487994249425	0.9160272867450221
10354	IL6R-AS1	0.41074014	0.80225056	0.6813752546558058	0.9160272867450221
10355	ENSG00000218713	0.4107081	0.83393383	0.6813867599296004	0.9160272867450221
10356	SNX31	0.41049635	0.23347467	0.6815442836189661	0.9161631800501397
10357	ENSG00000257639	0.41049477	0.34545505	0.6815295224441394	0.9161631800501397
10358	ENSG00000255528	0.41022584	0.41031507	0.6817269169444315	0.9163833885767894
10359	CORO1A-AS1	0.41012186	0.8080912	0.6818255125507987	0.9164886662732872
10360	MESP1	0.40994596	0.81368244	0.6819521525200276	0.9165864388559677
10361	DPF2	0.40992585	0.072137795	0.6819532599414642	0.9165864388559677
10362	LINC02899	0.40985227	0.065988295	0.6820116245377783	0.9166197252281975
10363	ENSG00000269802	0.4097491	0.3021217	0.6820909606722949	0.9166197252281975
10364	ENSG00000279249	0.4097464	0.23828883	0.6820756412802444	0.9166197252281975
10365	LINC01347	0.40972313	0.7881734	0.6821258056910896	0.9166412562583041
10366	ENSG00000267815	0.40948066	0.80655503	0.6822956398364144	0.9168188810671258
10367	PPIAP83	0.40924	0.8618295	0.6824531677792396	0.9169546508253341
10368	FAM166C	0.40922126	0.23201567	0.682473069367352	0.9169560913795367
10369	RPSA	0.4090506	0.07824726	0.682593635257379	0.9170927785069758
10370	GRID1-AS1	0.40886918	0.38095096	0.6827229048319203	0.9172038865774873
10371	ENSG00000228113	0.40886006	0.11323429	0.6827328367601819	0.9172038865774873
10372	INE2	0.40875477	0.8195129	0.6828224296536605	0.917298942876523
10373	C18orf63	0.40847328	0.2552557	0.6830182317514216	0.91746074501657
10374	DOK3	0.408303	0.19111192	0.6831422380779417	0.9175218925284081
10375	RTL5	0.40828794	0.13854356	0.6831579592834931	0.9175218925284081
10376	ENSG00000242154	0.40828755	0.35362116	0.6831549170639235	0.9175218925284081
10377	ENSG00000269095	0.40808663	0.82334995	0.6833106995458047	0.9176511071226517
10378	NRBP1	0.4080836	0.062304925	0.6833054670449157	0.9176511071226517
10379	LARGE1	0.40766025	0.02587345	0.6836154339945171	0.9179084704054536
10380	LINC02963	0.4073503	0.22605534	0.6838398662556135	0.9181338757386306
10381	ENSG00000274863	0.40730914	0.31476837	0.683878399708832	0.9181602974476373
10382	ENSG00000286991	0.40708068	0.81245065	0.6840519957270055	0.9182667830281918
10383	TXLNB	0.40688312	0.2247789	0.6841964500993265	0.9184100644156951
10384	ENSG00000251294	0.40668413	0.24314457	0.6843207978390682	0.9184830734965106
10385	CCNYL7	0.4066736	0.89391184	0.6843262835367755	0.9184830734965106
10386	ENSG00000236817	0.40661705	0.32439926	0.6843940380817761	0.9185284833152734
10387	RNU6-216P	0.40657037	0.7886734	0.6844355635562307	0.9185284833152734
10388	ZNF793	0.40654883	0.06021294	0.6844344623170487	0.9185284833152734
10389	LINC02693	0.4064902	0.07754489	0.6844779193067992	0.9185600119709686
10390	C6orf223	0.406434	0.63849163	0.6845372988768231	0.9186074762830784
10391	LINC01392	0.40639052	0.19755575	0.6845510147092881	0.9186074762830784
10392	WDR59	0.40632236	0.03565716	0.684599447162521	0.9186471543335936
10393	STAG3L5P	0.40617767	0.16327015	0.6847087167369839	0.91876846378424
10394	LINC00519	0.4059604	0.35605106	0.6848411203928826	0.9188701716735802
10395	BIK	0.40594524	0.2532172	0.6848830362020804	0.9189010937009288
10396	MRPS31	0.4057145	0.059344817	0.6850465860159498	0.9190698839000695
10397	ENSG00000286947	0.40564832	0.8282168	0.6850969939164315	0.9190874218536743
10398	GABRQ	0.40563053	0.28112105	0.6851161203931053	0.9190874218536743
10399	NRIP3-DT	0.40562803	0.22317415	0.6851162778904725	0.9190874218536743
10400	ENSG00000258759	0.4054098	0.82774246	0.6852721702980327	0.9192459066516154
10401	ENSG00000287882	0.40537253	0.4981903	0.6853105372655481	0.9192720511171679
10402	ZNF511	0.4050715	0.17996463	0.6855199582259665	0.919401016956434
10403	TGOLN2	0.4049142	0.059817933	0.6856344797723775	0.9194635114100256
10404	ENSG00000257472	0.4047512	0.79080796	0.6857689827261587	0.9195977637556115
10405	AACSP1-1	0.4047338	0.3651191	0.6857799578740151	0.9195977637556115
10406	RNF181	0.40460774	0.30716118	0.6858731991156082	0.9196974708960511
10407	GRM5P1	0.40448484	0.15314667	0.6859464049831712	0.9197703075574225
10408	ENSG00000229969	0.40430602	0.53726584	0.6860797644784351	0.9198983284823713
10409	RPL7AP45	0.40427846	0.5412078	0.6861165196739714	0.9198983284823713
10410	IKZF1	0.40426216	0.13949284	0.6861174398771344	0.9198983284823713
10411	OR2T11	0.40415752	0.8012417	0.6862006934523353	0.9199238037477123
10412	TM4SF1	0.4041319	0.19363877	0.6862120024423877	0.9199238037477123
10413	ZNF830	0.40403414	0.20775424	0.6862846146006751	0.919995820239042
10414	ENSG00000248514	0.4038835	0.6797144	0.6864123804200899	0.9200747230046198
10415	IL7R	0.40382594	0.24257457	0.6864458544999299	0.9200747230046198
10416	ENSG00000259508	0.40381348	0.8089956	0.6864503113223042	0.9200747230046198
10417	ACTBP6	0.40379918	0.57981634	0.6864359543027454	0.9200747230046198
10418	PPP2R1A	0.40356418	0.05221806	0.6866270897021762	0.9202360136532397
10419	HBG2	0.40354744	0.19347309	0.6866396159248649	0.9202360136532397
10420	STBD1	0.40351942	0.3105692	0.6866629414976047	0.9202360136532397
10421	ENSG00000255054	0.40325686	0.3699595	0.6868583281321524	0.9204101940887581
10422	PTMAP15	0.40308177	0.80359834	0.6869894929007841	0.920454920501855
10423	ENSG00000290655	0.40307948	0.80534613	0.6869905951854249	0.920454920501855
10424	ENSG00000286081	0.40302414	0.77804047	0.6870421770283699	0.9204792543448761
10425	SPDYE12	0.4029236	0.2231093	0.6870970369525551	0.9204897507825659
10426	ENSG00000261265	0.40288964	0.88433516	0.6871067175386475	0.9204897507825659
10427	AMER1	0.40276173	0.12638637	0.68721842401345	0.9205887495559373
10428	ENSG00000289086	0.40237576	0.8208954	0.6875020329685768	0.9208778693728974
10429	ENSG00000272864	0.40219474	0.79810476	0.6876430675204742	0.9210309176003095
10430	ATP5F1CP1	0.40179744	0.8327365	0.6879232492058579	0.9212541631786071
10431	ENSG00000273198	0.40170324	0.56703746	0.6879778395688593	0.921301934038892
10432	TLR4	0.40165004	0.2905956	0.6880402161824477	0.9213601289020744
10433	UMODL1-AS1	0.40136153	0.81218445	0.6882502982912757	0.9215907673281056
10434	SMARCA1	0.4013189	0.043236885	0.6882779378520769	0.9216024366224104
10435	ENSG00000286207	0.401197	0.26491722	0.6883717457217937	0.9216773603464274
10436	DEFB109F	0.40104845	0.26383027	0.6884719221043114	0.921760802315887
10437	ATG4B	0.400905	0.048731282	0.688582160909575	0.9218517957021561
10438	AP1B1P1-1	0.40080568	0.7664687	0.6886766620082407	0.9218517957021561
10439	TPSB2	0.40079013	0.8789679	0.6886512809335383	0.9218517957021561
10440	DAXX	0.40077838	0.16394128	0.6886824718119382	0.9218517957021561
10441	ENSG00000259447	0.40073165	0.777686	0.6887262330895569	0.9218517957021561
10442	WDCP	0.40066805	0.20377117	0.6887613398176544	0.9218557138822338
10443	ENSG00000286037	0.4005131	0.82744706	0.6888689367688152	0.9219374909381858
10444	ENSG00000216307	0.40044662	0.815752	0.6889215980690028	0.9219769097067676
10445	MRPL20	0.40032607	0.08456326	0.6890150169423226	0.9220569743077006
10446	GET4	0.3999039	0.18450882	0.689323704870515	0.9223433378152036
10447	ENSG00000204049	0.39985028	0.53753096	0.6893541235635218	0.9223586962659739
10448	LINC02519	0.39963037	0.25129366	0.6895278472518411	0.9225657912869236
10449	FRG1EP	0.39941406	0.39605427	0.6896945638958616	0.9227381486469592
10450	ENSG00000289332	0.39925736	0.37049153	0.689791696877742	0.9227920458917719
10451	SPATA12	0.3992553	0.27509624	0.6897877543362221	0.9227920458917719
10452	THA1P	0.39914942	0.4373131	0.6898766659665512	0.9228803636853861
10453	FCHO2-DT	0.39898875	0.87444425	0.6899775266231551	0.922964581554578
10454	NABP2	0.39894587	0.20251013	0.6900256305715465	0.9230035751681913
10455	ENSG00000288857	0.39871222	0.29080948	0.6902041072713789	0.9232040722023962
10456	ENSG00000243903	0.39869225	0.811254	0.6902134350639624	0.9232040722023962
10457	PMS2P6	0.3985456	0.32413688	0.6903065633811054	0.9232907154550372
10458	LINC01012	0.39840385	0.14156762	0.6904247690507259	0.9233599374737662
10459	RN7SKP251	0.39794427	0.7728589	0.69077801863597	0.92370552890149
10460	SRI-AS1	0.39787754	0.54115903	0.6908174291009066	0.9237328636798361
10461	ENSG00000287527	0.39781877	0.09654488	0.6908544951253385	0.9237570621530404
10462	ENSG00000289210	0.39771953	0.33638665	0.6909170890784628	0.9238087397237004
10463	CAMTA2-AS1	0.39768857	0.5507152	0.6909548444770865	0.9238087397237004
10464	ENSG00000289136	0.39768016	0.7932508	0.6909644398482031	0.9238087397237004
10465	DIAPH2-AS1	0.39766276	0.1064822	0.6909690241015249	0.9238087397237004
10466	ENSG00000225974	0.39714766	0.8046712	0.6913524117393892	0.924182247349034
10467	ENSG00000257493	0.3970973	0.50484276	0.6913988359276593	0.924182247349034
10468	ENSG00000258393	0.3970793	0.81373334	0.6913997439293942	0.924182247349034
10469	ENSG00000205414	0.39705777	0.62584144	0.691433586078171	0.924182247349034
10470	ANKRD30BP3	0.39699674	0.4180424	0.6914606654546144	0.924182247349034
10471	EIF1P2	0.39699402	0.7890237	0.6914710138769973	0.924182247349034
10472	TAF1A-AS1	0.39697608	0.5327328	0.691471810758643	0.924182247349034
10473	ENSG00000288831	0.3969399	0.8692892	0.6914871366553104	0.924182247349034
10474	Y_RNA-370	0.3969365	0.7957118	0.6915109636311911	0.924182247349034
10475	ENSG00000255197	0.39685258	0.2674201	0.6915610895663491	0.9242197079969832
10476	ENSG00000289088	0.3967081	0.7769535	0.6916861327336338	0.9243360855043082
10477	ENSG00000285822	0.39636564	0.2616927	0.6919300921002123	0.9245410601269319
10478	ENSG00000229976	0.39631775	0.27006462	0.6919519424442466	0.9245410601269319
10479	AHSG	0.39629388	0.53751814	0.6919803424035746	0.9245410601269319
10480	SNX9	0.39627457	0.03303596	0.6919913980156587	0.9245410601269319
10481	ENSG00000264078	0.3961253	0.5702014	0.6921180264975741	0.9246478469041807
10482	LINC02845	0.39608207	0.77058405	0.6921496022666825	0.9246478469041807
10483	TEX46	0.39603788	0.34269217	0.6921662616749148	0.9246478469041807
10484	ENSG00000286686	0.3959586	0.76981366	0.6922408403535976	0.9247135180922944
10485	ENSG00000289351	0.39592987	0.52169657	0.692253398816639	0.9247135180922944
10486	ENSG00000214559	0.39555645	0.2411814	0.6925114557822639	0.925007484603782
10487	Metazoa_SRP-124	0.39549002	0.7845297	0.6925802066138533	0.9250517978057105
10488	CAPN6	0.39545992	0.38989484	0.6925826224484826	0.9250517978057105
10489	EFHB	0.3951596	0.14345668	0.6928161607033455	0.9253129667580363
10490	EXOC3L1	0.39477456	0.38191825	0.6931037250476745	0.9255447296910073
10491	ILRUN-AS1	0.39447954	0.78173727	0.6933257127976746	0.9257408541960703
10492	LRRC37A9P	0.39425883	0.75173306	0.6935006879398737	0.9259478655799077
10493	OGG1	0.39414895	0.051406007	0.6935637277781634	0.9259603606955074
10494	IRGM	0.39392534	0.19733348	0.6937145336717396	0.926106430197554
10495	ZNF72P	0.39392123	0.7843203	0.6937362722581197	0.9261100629519974
10496	ENSG00000277383	0.3938103	0.51996034	0.693812826100242	0.9261360946611914
10497	ENSG00000282904	0.39376223	0.77903324	0.6938553919608033	0.9261672747681767
10498	ENSG00000257226	0.39372706	0.799176	0.6938742217882081	0.9261672747681767
10499	ENSG00000285492	0.39365956	0.39082155	0.6939273049878085	0.9261910676859919
10500	TDRD7	0.39361322	0.052359603	0.6939573182119112	0.9261910676859919
10501	ADCY3	0.3936094	0.052577592	0.6939583390710049	0.9261910676859919
10502	NUB1	0.39359757	0.053441815	0.6939681234902146	0.9261910676859919
10503	ENSG00000274903	0.39346525	0.76863706	0.6940782932077653	0.9262439610299122
10504	ATP2C2-AS1	0.3934535	0.15312786	0.694069801548436	0.9262439610299122
10505	FIBP	0.39343145	0.17724538	0.694099053679829	0.9262439610299122
10506	C5orf22	0.39340973	0.07934584	0.6941058177347601	0.9262439610299122
10507	ENSG00000289515	0.39338928	0.80343103	0.6941218759256154	0.9262439610299122
10508	FAM182B	0.39325634	0.08647881	0.6942192025117344	0.9263230689367724
10509	LINC01230	0.39316946	0.85972387	0.6942684745443495	0.9263468465878073
10510	ENSG00000261141	0.39269742	0.7544081	0.6946502441580751	0.9267966463016422
10511	ACTL10	0.3924262	0.8580094	0.694817251498379	0.9269589791469242
10512	RFFL	0.392366	0.045356818	0.6948751518195215	0.9269951277478374
10513	PANK1	0.3921315	0.099380486	0.695051504239615	0.9271795911209328
10514	ENSG00000285012	0.3918437	0.5959134	0.6952593948790364	0.9273013723346778
10515	ENSG00000286933	0.39183417	0.78435534	0.6952753064580465	0.9273013723346778
10516	ZNF500	0.39180216	0.09410491	0.6952985600925005	0.9273013723346778
10517	ENSG00000267992	0.39170575	0.81409913	0.6953603979142737	0.9273013723346778
10518	ZNF876P	0.3914072	0.10529819	0.6955852435761933	0.9275358760042022
10519	NTAN1	0.39110944	0.103202246	0.6958089891815396	0.9277072184849449
10520	HLA-DQB1-AS1	0.39100853	0.79573554	0.6958806299163747	0.92777733438284
10521	TOMM40L	0.39099172	0.20840438	0.6959025729876422	0.927781189239527
10522	ENSG00000286227	0.39080262	0.41636255	0.6960459218976283	0.9278466624326454
10523	MYBPC3	0.39078516	0.37966916	0.6960445114567261	0.9278466624326454
10524	GET1	0.39078313	0.05814982	0.6960469479647912	0.9278466624326454
10525	PPP1R26-AS1	0.39063883	0.09545776	0.6961573672585994	0.9278516876493882
10526	ENSG00000272667	0.39062768	0.7572299	0.6961757628935231	0.9278516876493882
10527	OR52A4P	0.39058644	0.8533359	0.6961762625619647	0.9278516876493882
10528	PABPC5-AS1	0.3904547	0.27167565	0.6962770095850104	0.9279111384087817
10529	KIAA0087	0.39042452	0.524837	0.6963085687999822	0.9279160080842167
10530	ZNF454	0.39035285	0.105582975	0.6963680981141255	0.9279699442305627
10531	ENSG00000223697	0.39026877	0.3659462	0.6964396643755983	0.9280145234981363
10532	ENSG00000278546	0.39025474	0.79039	0.6964388245171398	0.9280145234981363
10533	BEND7P1	0.39005718	0.5579245	0.6965877827188649	0.9280341379050497
10534	ETNK1-DT	0.38987193	0.3247458	0.6967170187158278	0.9281301394414975
10535	MAP7-AS1	0.38980576	0.77627075	0.6967751004759394	0.9281567329442884
10536	DHRS4L2	0.3895239	0.09966118	0.6969806116930752	0.9284050939092803
10537	TMEM151A	0.3893684	0.59136134	0.6971130954493023	0.9285053750393886
10538	ENSG00000176349	0.3892824	0.58252585	0.6971774877715933	0.9285657440445545
10539	UBXN7	0.38917184	0.039491117	0.6972366820515467	0.9286191867012968
10540	ENSG00000263279	0.38915363	0.3739763	0.6972636739658417	0.9286297386787516
10541	TCP10L	0.38893616	0.07241686	0.6974153416965145	0.9287292623786247
10542	FGF8	0.3886155	0.5342564	0.69765134073801	0.9289427990938565
10543	ENSG00000226771	0.38851532	0.35203362	0.6977169130628754	0.9290047091468231
10544	ENSG00000249875	0.3883728	0.3807624	0.6978360512261017	0.9291379363666085
10545	CD274	0.3882612	0.30792272	0.6979036345321235	0.9291771111475886
10546	ENSG00000270435	0.38822308	0.75337446	0.6979526195369861	0.9291915215345457
10547	ENSG00000233191	0.38815102	0.7861529	0.6979938167084749	0.9291955628897327
10548	ENSG00000265490	0.38813227	0.5232581	0.6980196466399171	0.9292045473749573
10549	B3GALT4	0.38785586	0.15392181	0.6982153711030503	0.9294142833472651
10550	ENSG00000287227	0.38768607	0.35848087	0.6983309298578422	0.9295172913742196
10551	NBEAP2	0.38735306	0.12745655	0.6985856428563684	0.9297546771199625
10552	ENSG00000249269	0.38723156	0.56381345	0.698680457146432	0.9298554535846779
10553	ENSG00000289884	0.38714865	0.18533902	0.6987408027858821	0.9298906946270447
10554	RGL4	0.38713697	0.23314203	0.6987545239181435	0.9298906946270447
10555	RPL7AP43	0.3871366	0.7324785	0.6987642219225034	0.9298906946270447
10556	DHCR7	0.38661644	0.1568547	0.6991343009130617	0.9303323364811532
10557	SYT8	0.38640735	0.72303444	0.6993075713130525	0.9305120527843881
10558	ENSG00000267175	0.38626596	0.13820018	0.6993826778954585	0.9305865637900773
10559	ENSG00000227098	0.38613108	0.50670046	0.6994976367031147	0.9307009138282472
10560	AK9	0.38610753	0.047883134	0.6995068410823375	0.9307009138282472
10561	MAN1B1	0.3860648	0.07507601	0.699536805351689	0.9307153529046651
10562	ENSG00000285970	0.38601115	0.6471085	0.6995900435180029	0.9307382235500387
10563	TTPAL	0.38589543	0.11965398	0.6996644848373093	0.930790276325951
10564	ITIH2	0.3858865	0.28170362	0.6996695727789183	0.930790276325951
10565	ENSG00000248596	0.38585463	0.22052655	0.6997006526886198	0.9307933422467938
10566	PDCD2L	0.38582814	0.13500483	0.6997101045827473	0.9307933422467938
10567	ENSG00000289943	0.3856621	0.7571254	0.6998438069126693	0.9309203416835065
10568	ENSG00000272149	0.3855355	0.5122618	0.6999310669693182	0.930960126164801
10569	GAS2L1	0.38530117	0.26953796	0.7001141337366439	0.9311618089979183
10570	ENSG00000253130	0.38528392	0.5198744	0.7001271181862427	0.9311618089979183
10571	SLC25A5P1	0.38526005	0.72803134	0.700153182121446	0.9311618089979183
10572	ENSG00000258462	0.38522032	0.7378146	0.7001783055132813	0.9311618089979183
10573	ENSG00000285883	0.38505366	0.5076437	0.7002994222098502	0.9312909702598965
10574	ENSG00000267077	0.38495862	0.49755913	0.700367860340582	0.9313318388141403
10575	ENSG00000259420	0.38492414	0.21488035	0.700382656393516	0.9313318388141403
10576	LINC01571	0.38471118	0.5398784	0.7005366492577016	0.9314902889251627
10577	PPP6R2	0.38470984	0.02727121	0.700540070261513	0.9314902889251627
10578	LIMK2	0.38451606	0.04742163	0.7006807589053867	0.9316221606065852
10579	ASB9	0.38449526	0.25915974	0.7006966379838473	0.9316221606065852
10580	PDCD6IP-DT	0.38443163	0.39408508	0.7007568802564091	0.931676819775216
10581	ENSG00000290901	0.384234	0.34572607	0.7009011943834097	0.931767789632661
10582	ENSG00000250407	0.38422358	0.18725446	0.7009018372381544	0.931767789632661
10583	DDX18P3	0.38390154	0.8366909	0.701122636096936	0.9319849906550727
10584	NME2	0.38384238	0.1661766	0.7011871175325679	0.9320452628453159
10585	RTL1	0.3837789	0.14169948	0.7012347034548208	0.9320830741830078
10586	HES6	0.38356572	0.56732744	0.7014104520359337	0.9322129007241832
10587	ENSG00000272153	0.38339472	0.74581957	0.7015254705530449	0.932284417069099
10588	SLC43A2	0.3833369	0.055721775	0.7015523285081475	0.932284417069099
10589	TMEM8B	0.3830498	0.06234191	0.7017727698169729	0.9325182914360114
10590	ENSG00000224764	0.38285285	0.38804832	0.7019320899797457	0.9326282035859886
10591	XCL1	0.38284004	0.55135506	0.7019251125176974	0.9326282035859886
10592	ENSG00000234675	0.38281074	0.7169659	0.7019701667165642	0.932653348396127
10593	ENSG00000286000	0.3825872	0.55802083	0.702119046948871	0.9327748076253852
10594	ENSG00000262873	0.38257843	0.4574713	0.7021144931414187	0.9327748076253852
10595	FRG1FP	0.3821913	0.2775473	0.7024175120259353	0.9331204102962244
10596	ENSG00000274629	0.38210717	0.7170111	0.7024909531972036	0.9331423034224479
10597	DHX34	0.3820985	0.058161736	0.7024751693407317	0.9331423034224479
10598	ITGAL	0.38198432	0.13977312	0.702559109609174	0.9331690150534129
10599	ENSG00000287941	0.38195515	0.39859068	0.7025805041514428	0.9331690150534129
10600	ENSG00000287200	0.38187248	0.5093839	0.7026471488392976	0.9332218091467877
10601	PRR15-DT	0.381726	0.12199261	0.7027587949039895	0.9333131521415582
10602	ENSG00000259385	0.38168877	0.74739766	0.7027877796871514	0.9333131521415582
10603	ENSG00000213942	0.3816485	0.83096474	0.7027925846858379	0.9333131521415582
10604	ZFYVE27	0.38160506	0.059730116	0.7028410591193777	0.9333520737638857
10605	ENSG00000286372	0.38139343	0.45184365	0.7029781832048745	0.9334323535299517
10606	ENSG00000287044	0.3809197	0.10097706	0.7033538154623084	0.9337783622415826
10607	ENSG00000283201	0.3805039	0.06832104	0.7036632383763877	0.9340363720787561
10608	ENSG00000225057	0.38033733	0.23086703	0.7037774059898133	0.9341369924743637
10609	SLC25A5	0.38021973	0.19873795	0.7038730630207493	0.9342384961293118
10610	ENSG00000223911	0.38001904	0.4136065	0.7040245390813351	0.93436314839841
10611	EDF1	0.3799389	0.09133111	0.7040781450219933	0.9344088272273677
10612	DLEC1P1	0.3795417	0.58956885	0.7043372945318367	0.9346763378235655
10613	WASF3-AS1	0.37947914	0.2530675	0.7044235365928853	0.934739839913903
10614	TWF2-DT	0.3794212	0.7427361	0.7044695780525314	0.9347499935152224
10615	CTSL3P-1	0.37915787	0.51897824	0.7046455102288396	0.934855934918271
10616	FTSJ1	0.37914395	0.103043094	0.7046646023049197	0.934855934918271
10617	ENSG00000226169	0.3789062	0.77825874	0.7048393596976186	0.9349858935620012
10618	CILP2	0.37883767	0.4868283	0.7049060849527493	0.9350489356349146
10619	ENSG00000256159	0.37872615	0.82372475	0.7049608134654016	0.935070625830778
10620	MRPL15P1	0.3787024	0.74117315	0.7050030352503927	0.9351011251701926
10621	ENSG00000248734	0.37864468	0.2641506	0.7050429283544328	0.935128568607805
10622	ENSG00000288890	0.3784661	0.7418559	0.705178024424926	0.9352058669238847
10623	LINC00686	0.3779296	0.7371025	0.7055776861134064	0.9356084998870161
10624	LINC02810	0.37754425	0.33664107	0.7058586610619842	0.9358791439025432
10625	TTI2	0.377292	0.08754722	0.7060415289599102	0.9359941846052624
10626	CARNMT1	0.37715062	0.058106616	0.7061468770726566	0.9361001545312576
10627	RDM1P5	0.37714103	0.16746847	0.7061599095827401	0.9361001545312576
10628	ENSG00000267565	0.37705043	0.4149196	0.7062327975383705	0.936171292553109
10629	RNF111	0.37694782	0.034536086	0.7062974296092169	0.9362059998124512
10630	REEP3	0.37687397	0.04132347	0.7063553169193901	0.9362572461442695
10631	IRS4	0.3767379	0.30806157	0.706461089300603	0.936371958486725
10632	ENSG00000254452	0.37665147	0.74046355	0.7065245496538639	0.9364178830758179
10633	ENSG00000287459	0.37663382	0.49270976	0.7065341960214953	0.9364178830758179
10634	ENSG00000259201	0.3762881	0.3244126	0.7067997206425674	0.9366933216092022
10635	MOSMO	0.37601978	0.04711044	0.7069875270020274	0.9368912210173269
10636	TEX10	0.37584028	0.05695821	0.7071227465927333	0.9369658757085044
10637	LINC01808	0.37576258	0.33172444	0.7071816606426407	0.9369954973601599
10638	SRRM2-AS1	0.37556365	0.13342132	0.7073196301386311	0.9370880176989361
10639	SNRNP27	0.37527815	0.12002645	0.7075460383541153	0.9372742771277055
10640	ENSG00000259499	0.37516144	0.46216848	0.7076420710950169	0.9373759915726446
10641	LINC01023	0.37429324	0.42041117	0.7082509123230657	0.938013127728147
10642	ENSG00000279735	0.37413058	0.74370503	0.7083949334630681	0.9381691134259197
10643	ENSG00000285751	0.3739643	0.117615856	0.708520893667536	0.9382848959786166
10644	ENSG00000266283	0.37376687	0.53078496	0.7086798128787797	0.9384187928967482
10645	Metazoa_SRP-65	0.3734872	0.7741597	0.7088633091245184	0.9386150430063365
10646	ENSG00000257918	0.3734758	0.7312465	0.708885840624462	0.9386150430063365
10647	TMEM250	0.37344566	0.2612183	0.7089137590149542	0.9386264882139815
10648	ENSG00000267277	0.37333548	0.38862282	0.7089935037649846	0.938685303638906
10649	OFD1P17	0.37332508	0.43239754	0.7089967316613873	0.938685303638906
10650	ENSG00000260755	0.3732359	0.76262385	0.7090534546518434	0.9387233691246923
10651	FCER2	0.37309283	0.5205659	0.7091782208334447	0.9388141764256648
10652	MBTD1	0.37306643	0.03253572	0.7091820989989284	0.9388141764256648
10653	RAB5C-AS1	0.3729295	0.7339433	0.7092907827364014	0.9388141764256648
10654	MIR646HG	0.37291953	0.055514	0.7092949873757053	0.9388141764256648
10655	MMP7	0.37290874	0.714693	0.7093137118730526	0.9388141764256648
10656	PHC2	0.37273645	0.032003008	0.7094277072944644	0.9388985348903638
10657	EPM2AIP1	0.372677	0.06368691	0.7094753857783614	0.938910602115187
10658	SERTAD4-AS1	0.37265602	0.5256476	0.7094709681187521	0.938910602115187
10659	ENSG00000262967	0.3726537	0.7226938	0.7094999815375294	0.9389176363736679
10660	ENSG00000256915	0.37249732	0.3505669	0.7096163084763136	0.9390205426531758
10661	ENSG00000254136	0.3724229	0.5675485	0.7096744770953367	0.9390418252065796
10662	SLC29A2	0.37231615	0.119358614	0.7097452629375121	0.9390891132870796
10663	ENSG00000288691	0.37224483	0.18482961	0.70979082562645	0.9391238826918672
10664	ANKRD30B	0.372104	0.18494426	0.7099003273467768	0.9392376740426345
10665	EN2-DT	0.3720699	0.6008477	0.7099423497918362	0.9392376740426345
10666	PLD6	0.37205356	0.17995918	0.7099412063431139	0.9392376740426345
10667	ENSG00000253266	0.3718972	0.7774749	0.7100442994104661	0.9393061309543322
10668	ADGRA3P1	0.37183014	0.7028147	0.7101203113986136	0.9393556506896747
10669	ATP5PD	0.3717685	0.13362479	0.7101526800468652	0.9393729515937047
10670	HROB	0.3717258	0.20238754	0.7101888173722903	0.9393952365383472
10671	ENSG00000215097	0.3714371	0.5255689	0.7103894687035217	0.939555758124244
10672	ENSG00000279314	0.37141946	0.72563785	0.7104162221641602	0.939555758124244
10673	LINC02842	0.3714133	0.18838888	0.710413326247333	0.939555758124244
10674	BRD3	0.3713999	0.057768874	0.7104259338299501	0.939555758124244
10675	LAPTM5	0.37123877	0.2106534	0.7105505438547652	0.939644002298421
10676	OSCP1	0.37112287	0.114096455	0.7106339678613063	0.9396798908255832
10677	HERC2P3-1	0.3711036	0.10237935	0.7106508185762229	0.9396798908255832
10678	ENSG00000273155	0.37102187	0.7030631	0.7107209120336669	0.9396798908255832
10679	ENSG00000267521	0.37098706	0.74444133	0.7107310806410402	0.9396798908255832
10680	ENSG00000287655	0.3709759	0.7506731	0.7107373286710271	0.9396798908255832
10681	ENSG00000254499	0.37053367	0.75579697	0.7110646954223134	0.9400176056051204
10682	VRTN	0.37033507	0.17504656	0.7112101435660341	0.9401353139778754
10683	ENSG00000286732	0.37026203	0.80298376	0.7112542493907004	0.9401661039827455
10684	ZNF749	0.37014392	0.10945331	0.7113616529763978	0.9402209531572738
10685	LINC02263	0.37012228	0.40872476	0.7113886470124116	0.9402209531572738
10686	ENSG00000267653	0.3701092	0.23250303	0.7113922797657586	0.9402209531572738
10687	TAGAP-AS1	0.37006497	0.05310994	0.7114187569744567	0.9402304292653972
10688	ENSG00000251652	0.3699829	0.0835499	0.7114785044421775	0.9402583573319537
10689	ENSG00000289105	0.36985156	0.7084918	0.7115889037435327	0.9403532179453082
10690	ENSG00000259244	0.36972043	0.14262192	0.7116764121348935	0.940443338710112
10691	ENSG00000288828	0.36961153	0.07133635	0.7117527014500433	0.9405094655967784
10692	FAM76A	0.3695755	0.07758647	0.7117816409296295	0.9405094655967784
10693	TBC1D2B	0.36949685	0.04757253	0.7118416949706068	0.9405596608877418
10694	SNRK-AS1	0.36942115	0.12824017	0.7118985312385826	0.9405933720335697
10695	ENSG00000279349	0.36940977	0.7402218	0.711905838153791	0.9405933720335697
10696	CITED2	0.36915213	0.09101369	0.712096113242215	0.9407937200941233
10697	GGTA2P	0.3690594	0.49894804	0.7121632880742564	0.9408401389108109
10698	LINC02048	0.36898792	0.72622705	0.7122246593032321	0.940861449076302
10699	RASSF3	0.36898583	0.05192041	0.7122196543634707	0.940861449076302
10700	HIPK4	0.36861822	0.34890312	0.7125059771268893	0.9410950649306755
10701	SPDEF	0.36860725	0.2374751	0.7125042701070241	0.9410950649306755
10702	LINC01525	0.36853167	0.2675292	0.712565046056998	0.9411323970839871
10703	PLXNA4	0.36835447	0.03595427	0.7126937033629079	0.9412434712171619
10704	ARMCX5-GPRASP2-1	0.3681771	0.22915155	0.7128242098839314	0.9413725660454967
10705	ENSG00000260798	0.3678788	0.29101327	0.7130443289351658	0.9415469409118982
10706	C4orf48	0.36779842	0.677293	0.7131306727935514	0.9415474868154312
10707	MRPL38	0.36775476	0.085286126	0.7131305707419715	0.9415474868154312
10708	ENSG00000248335	0.36765134	0.5451021	0.7132078221559968	0.9415930065239662
10709	ENSG00000264324	0.36764225	0.061463248	0.7132231556049435	0.9415930065239662
10710	DDX55	0.3675339	0.06545569	0.7133061711368089	0.941651547128421
10711	ENSG00000263033	0.36733836	0.1258562	0.7134553769245487	0.9418229857812869
10712	LINC00926	0.3672949	0.14236642	0.71347869210368	0.9418278599723477
10713	LINC01043	0.36728287	0.71573883	0.7134977496016234	0.9418278599723477
10714	ENSG00000230186	0.36715338	0.68940467	0.7136051529725997	0.9418930407767898
10715	LINC02374	0.36713043	0.73618555	0.7136041116298628	0.9418930407767898
10716	POLR3A	0.3670781	0.048475508	0.7136448070354762	0.9419198507429971
10717	LINC02544	0.3670365	0.71202624	0.7136826684913145	0.9419442933081289
10718	ITGB5-AS1	0.36672452	0.54194516	0.7139245308308201	0.9421358409408508
10719	USP30	0.36649013	0.06420993	0.7140828767827005	0.9422426687683291
10720	RNASEH2C	0.3664425	0.10361244	0.7141176826446769	0.9422630641729339
10721	ENSG00000279086	0.3663744	0.7276235	0.7141701430408226	0.9423067526227913
10722	ENSG00000266560	0.3663168	0.7141447	0.71421789110902	0.9423442212259084
10723	ENSG00000250644	0.36619726	0.18125156	0.7142982711742158	0.9424247415237595
10724	ENSG00000239482	0.36607853	0.26147324	0.7143789195232584	0.9425056114151238
10725	ENSG00000230051	0.36593196	0.35509434	0.7145100644767393	0.9426530970927679
10726	LRSAM1	0.36569712	0.04039687	0.714674751227188	0.9428448252718988
10727	ENSG00000290067	0.36555323	0.097824685	0.7147781207708753	0.9429045651018552
10728	ENSG00000226527	0.3653334	0.7454531	0.714940010054185	0.943009002124788
10729	PLBD2	0.36532146	0.062786214	0.7149541124368413	0.943009002124788
10730	NRG3-AS1	0.36505568	0.7048498	0.715161057674423	0.9431857598191882
10731	LINC01970	0.36505416	0.6782058	0.7151736906484706	0.9431857598191882
10732	ENSG00000259528	0.36502272	0.7297197	0.7151765926973299	0.9431857598191882
10733	LINC02452	0.36501566	0.5409202	0.7151903254822524	0.9431857598191882
10734	ENSG00000285833	0.36499986	0.73253465	0.7151926749290042	0.9431857598191882
10735	SERPINA7	0.36497575	0.7532384	0.7152043318584574	0.9431857598191882
10736	RPL23	0.36459947	0.08576703	0.7154918415391693	0.9434311138349989
10737	ENSG00000288545	0.3644021	0.17676963	0.7156395340623898	0.9435171649471268
10738	STOML3	0.3643811	0.39513052	0.7156523713393257	0.9435171649471268
10739	CNGB3	0.36433974	0.12125198	0.7156881300255025	0.9435171649471268
10740	ENSG00000230680	0.36426106	0.6748388	0.7157662320074532	0.9435433159728083
10741	ENSG00000227673	0.36417583	0.7274345	0.7158086671118575	0.9435433159728083
10742	E4F1	0.36412522	0.09472634	0.7158499716734923	0.9435433159728083
10743	LINC00945	0.36411652	0.7879191	0.7158361448203479	0.9435433159728083
10744	PRNT	0.3640693	0.67504376	0.7159090889124947	0.9435433159728083
10745	WIPF3	0.36402503	0.082631305	0.7159226865537472	0.9435433159728083
10746	ENSG00000286006	0.36401084	0.7255781	0.7159323218258962	0.9435433159728083
10747	ENSG00000287167	0.36400685	0.7109405	0.7159404712413495	0.9435433159728083
10748	ENSG00000267462	0.36397523	0.714515	0.715962715205128	0.943547096369867
10749	ENSG00000255313	0.36391714	0.7403317	0.7159974715288218	0.9435673658027917
10750	ENSG00000290453	0.3638003	0.30428824	0.7160893948450087	0.9436374333692932
10751	ENSG00000224077	0.36351112	0.4110236	0.7163033955590368	0.9438683539501035
10752	ENSG00000272639	0.3633407	0.53198636	0.7164489151160182	0.9439679843047185
10753	RPS10P18	0.363245	0.7858593	0.7164867305162161	0.9439822196493343
10754	GOLGA8T	0.3629957	0.46951258	0.716694596900584	0.9441827020035383
10755	CTTNBP2NL	0.36295155	0.040353365	0.7167242320317952	0.9441827020035383
10756	BFAR	0.36272886	0.07188363	0.716889917188668	0.9443090394171966
10757	LINC02521	0.3626491	0.6759876	0.7169674328617031	0.9443600574894302
10758	MRPS12	0.36248863	0.4297565	0.7170735960904893	0.9444354065273058
10759	ADAMTS13	0.36247107	0.071997896	0.7170828197533191	0.9444354065273058
10760	ENSG00000285528	0.36234143	0.51354635	0.7171702875813846	0.9445116742309079
10761	URAHP-1	0.36233485	0.30771574	0.7171877656852161	0.9445116742309079
10762	SLC5A2	0.36232355	0.2721965	0.717198913501797	0.9445116742309079
10763	ENSG00000271936	0.36229718	0.69404376	0.7172219594574221	0.9445164818317839
10764	PRDX2	0.36217314	0.17026117	0.7172987573482186	0.9445208045187151
10765	RPL32P3	0.3621688	0.11527281	0.7173073331761517	0.9445208045187151
10766	PHAF1	0.36214858	0.070164375	0.7173222192763595	0.9445208045187151
10767	ENSG00000224272	0.36209446	0.70715	0.7173681424477927	0.9445557334303801
10768	NAA16	0.36153919	0.035698704	0.7177766138559265	0.9449716344040059
10769	ENSG00000248816	0.36136347	0.29223987	0.7179089501370814	0.9451030456283523
10770	MS4A1	0.36105588	0.30382878	0.7181475512504083	0.9453263806133905
10771	ENSG00000286151	0.36105055	0.51210505	0.7181422349519957	0.9453263806133905
10772	CCDC77	0.3609443	0.071050815	0.7182235731710116	0.9453735082445172
10773	ENSG00000257222	0.36093363	0.45431215	0.7182415922220757	0.9453735082445172
10774	OR2AK2	0.3600921	0.5139084	0.7188520655687274	0.9459089243830727
10775	KRT10-AS1	0.35988584	0.1895519	0.7190149011857013	0.9460845084555872
10776	ENSG00000258619	0.35983402	0.77760184	0.7190351281239211	0.9460855602220613
10777	ENSG00000261799	0.35977975	0.27643585	0.7191030743102907	0.9460940425745972
10778	ENSG00000285366	0.35976332	0.48550388	0.7191032409170465	0.9460940425745972
10779	RNU6-353P	0.35974252	0.7363456	0.7191141375668448	0.9460940425745972
10780	RNF113A	0.3597337	0.48501202	0.7191370591498736	0.9460940425745972
10781	ENSG00000283075	0.35968253	0.6724383	0.7191823636298925	0.94610570689854
10782	ENSG00000288021	0.3595243	0.188251	0.7192832990934509	0.9461481526878647
10783	RASA1	0.35939693	0.027930044	0.7193783447240722	0.946204803137772
10784	ENSG00000241281	0.35913214	0.7009613	0.719581669529455	0.9463699941326943
10785	CRYGEP	0.35865417	0.6967732	0.7199402314384746	0.9467558368274267
10786	TAS2R30	0.35844097	0.1157874	0.7200956560984177	0.9469181071120555
10787	SRM	0.358316	0.11619811	0.7201889624003452	0.9469896608875932
10788	ENSG00000250038	0.3582299	0.30044565	0.7202558663532402	0.9470520623088372
10789	MT1H	0.3581514	0.24996825	0.7203092484544713	0.9470966811900489
10790	H2BC14	0.35799173	0.3087435	0.7204340057485785	0.9472254267862372
10791	MILR1	0.35795575	0.30428198	0.7204661771991303	0.9472254267862372
10792	ENSG00000287500	0.35793212	0.33908886	0.7204642659991555	0.9472254267862372
10793	ZNF319	0.35783684	0.26715893	0.7205411520510967	0.9472737169317075
10794	MSMP	0.3577409	0.49599653	0.7206325623508718	0.9473255186927612
10795	ZNF2	0.35771003	0.140947	0.7206389141232358	0.9473255186927612
10796	ENSG00000259631	0.35735813	0.47616988	0.7209052953794044	0.9476231652743341
10797	ENSG00000250917	0.3569673	0.09489693	0.7212008489117026	0.9478595239333412
10798	MYDGF	0.35693797	0.087782376	0.7212228545924702	0.9478628642776519
10799	GRPEL1	0.35677615	0.24359533	0.7213543906341702	0.9480101501849364
10800	SSX2B	0.35657227	0.46888205	0.7214951889795402	0.9480856586853986
10801	ARFGEF1-DT	0.35645956	0.26961088	0.7215684765191848	0.9481272320775281
10802	KLK9	0.35626438	0.7096551	0.7217217065224837	0.9482448070486129
10803	ASB18	0.35626218	0.21284167	0.7217276638313039	0.9482448070486129
10804	ENSG00000288907	0.35620987	0.67973185	0.7217734843802164	0.9482710414741694
10805	MAP1S	0.35613945	0.099342085	0.72181022181028	0.9482710414741694
10806	QSER1	0.35604838	0.035614055	0.7218848278895666	0.948323370611441
10807	FOXK2	0.35599256	0.03037971	0.7219251436649905	0.9483507498097625
10808	SASH3	0.35590586	0.18393902	0.7219928985447931	0.9484141717019403
10809	NACC1	0.3558667	0.086125754	0.7220205446228036	0.9484249044329105
10810	LINC00644	0.35580322	0.71668506	0.7220643077394492	0.9484568068807168
10811	METTL17	0.35567093	0.07721456	0.7221696134480713	0.9485635674011725
10812	ENSG00000285879	0.3556579	0.3459584	0.7221845419722756	0.9485635674011725
10813	TUSC2	0.3556034	0.24811706	0.7222298651888424	0.948571928770868
10814	RDH11	0.35545188	0.06910374	0.7223328422563131	0.9486815920655339
10815	ENSG00000289506	0.35530797	0.67565393	0.7224494927705285	0.9487836196148755
10816	DLGAP1-AS3	0.3552448	0.3050808	0.7224833431709264	0.9488024876149554
10817	ENSG00000286084	0.35491776	0.11719281	0.7227324956146751	0.9490566004373326
10818	ENSG00000286064	0.35488105	0.68851954	0.7227636835683254	0.9490566004373326
10819	SPOCK2	0.35485056	0.06830661	0.7227742851948613	0.9490566004373326
10820	CD300LF	0.35478553	0.30109847	0.7228380787912986	0.9491147746165514
10821	KCNV1	0.35472512	0.4680555	0.7228845742688441	0.9491168234341032
10822	RESP18	0.3547091	0.68438363	0.7228938977061533	0.9491168234341032
10823	ENSG00000291265	0.35452405	0.13829497	0.7230266312188123	0.9492343808021385
10824	ENSG00000269873	0.35398856	0.37138477	0.7234287454147825	0.9495985110031447
10825	ENSG00000272079	0.35353616	0.46976784	0.7237593928659894	0.9499023936157499
10826	SLC25A27	0.35353154	0.038079325	0.723769524726116	0.9499023936157499
10827	TEMN3-AS1	0.35351408	0.6739816	0.723792074062481	0.9499063877188245
10828	UBE2Q2P13-1	0.35344955	0.47435215	0.723833519900565	0.9499190588229057
10829	PDE6D	0.35336527	0.05929138	0.7238923246963539	0.9499554215143777
10830	ING3	0.35321957	0.07848293	0.724006759186298	0.9499833259377686
10831	LINC02500	0.35310382	0.5059286	0.7240993145422818	0.9500535731107889
10832	ENSG00000287447	0.35295817	0.44639736	0.7242096106951899	0.9501470882492148
10833	ENSG00000285645	0.35288	0.6514264	0.7242764681893179	0.9502092041241252
10834	ENSG00000257732	0.35272565	0.5407307	0.724394923644559	0.9503134072800501
10835	SIRPG	0.35230657	0.28072193	0.7246974739897435	0.9505977063302992
10836	ENSG00000251377	0.35227376	0.4999576	0.7247092374475068	0.9505977063302992
10837	MRPL57	0.35218745	0.17212543	0.7247732267107035	0.9506560345397647
10838	ENSG00000286541	0.35213453	0.37956992	0.7248100935170615	0.9506643467900916
10839	UBE2V1P4	0.35210836	0.7588313	0.7248186071700955	0.9506643467900916
10840	RANBP3	0.35187513	0.040013276	0.7250122279372638	0.9508670780773175
10841	ENSG00000227141	0.35173815	0.6622155	0.7251262865205524	0.9509432090728529
10842	ECSIT	0.3517355	0.065673895	0.7251180930285724	0.9509432090728529
10843	WEE1P2	0.35172904	0.4871658	0.7251288579759193	0.9509432090728529
10844	TRAF4	0.35163677	0.10729216	0.7251924019066078	0.9510009314137065
10845	ENSG00000287087	0.35151523	0.4754831	0.7252811111303865	0.9510916509539951
10846	ENSG00000222012	0.35144216	0.5558553	0.7253550102462485	0.951162945013647
10847	KCNJ13	0.35133195	0.18546838	0.7254175659329105	0.9511937485069839
10848	ENSG00000282097	0.35116002	0.3623021	0.7255456662804765	0.9512848757882355
10849	LINC00457	0.35103777	0.13407215	0.7256353684874515	0.9513523734068797
10850	TARBP2	0.3510214	0.13500927	0.7256557540391504	0.9513523734068797
10851	RNU6-1190P	0.35088974	0.6981543	0.7257481259566372	0.9514478608150626
10852	ENSG00000229498	0.3507974	0.22432019	0.7258182893667154	0.9515142287554933
10853	PCDHA5	0.35074604	0.08320379	0.7258587384993702	0.9515416401271221
10854	SALL3	0.3504651	0.4821396	0.7260572147052071	0.9516737340649254
10855	LINC02093	0.3504406	0.6612344	0.7260984202789912	0.9517021281893285
10856	IFT27	0.35027122	0.066693276	0.7262145444451034	0.9518263492322674
10857	ENSG00000288851	0.350208	0.6546076	0.7262755597973005	0.9518348193843542
10858	CA15P1	0.34993133	0.40716612	0.7264761367638171	0.9519988464049359
10859	ASS1P12	0.34986928	0.7076529	0.7265098103735019	0.9519988464049359
10860	ENSG00000290958	0.349814	0.66642976	0.7265656924819092	0.9519988464049359
10861	ENSG00000255057	0.34980753	0.67782634	0.72656614765198	0.9519988464049359
10862	SLC38A4	0.3495906	0.17559487	0.7267268245904012	0.952141378673178
10863	RPS19BP1	0.3493174	0.21813065	0.7269380086454054	0.9523155824123409
10864	SPINK9	0.3493037	0.23100796	0.7269364094621094	0.9523155824123409
10865	ENSG00000257045	0.34899113	0.65627086	0.7271865513937459	0.9525130636336714
10866	ENSG00000215861	0.3488341	0.110350914	0.7272891812966709	0.9525706288369133
10867	ENSG00000203987	0.34878808	0.37397718	0.7273329066347521	0.952602277642385
10868	ENSG00000274184	0.34863743	0.19557196	0.7274419911144628	0.952706263667552
10869	ENSG00000258378	0.34862274	0.13605833	0.727451429385483	0.952706263667552
10870	JAGN1	0.34859893	0.25485414	0.7274722807707293	0.952707950221137
10871	NEUROG3	0.34849793	0.75034815	0.7275268350358872	0.9527393046928612
10872	WDR6	0.34841356	0.052968554	0.72761136634093	0.9528132278711038
10873	LYG2	0.3479823	0.21309917	0.7279316191027103	0.9531813387218012
10874	ENSG00000272719	0.34781906	0.6699656	0.7280596493388869	0.9532290488441165
10875	ENSG00000258172	0.34756783	0.37117752	0.728258306349711	0.9534040271686174
10876	ENSG00000167807	0.3474475	0.11283876	0.7283358400123459	0.953472996680216
10877	POLR2C	0.34735256	0.11258559	0.7284054429958359	0.953472996680216
10878	ENSG00000284726	0.34727904	0.20746352	0.7284652283116937	0.9535007135449574
10879	MYL7	0.34717882	0.47391173	0.7285405870215833	0.9535684971987599
10880	ENSG00000230741	0.34695053	0.65796155	0.7287157469883211	0.9537464912609455
10881	LINC02862	0.34686035	0.6652643	0.7287804547005662	0.9537959005800332
10882	LZTS3	0.34684068	0.088411845	0.7287926703475098	0.9537959005800332
10883	ENSG00000291299	0.34677166	0.08864892	0.7288445795579133	0.953838202018523
10884	CCNE1	0.34665948	0.20148997	0.7289263136696639	0.9539104091688506
10885	ZNF16	0.34657797	0.09409692	0.7289909987691163	0.9539104091688506
10886	ZNF169	0.34650174	0.07968515	0.7290479946217616	0.9539249621712759
10887	PPP1R3E	0.34625262	0.065779276	0.7292285388558819	0.9540942816810427
10888	RPS26	0.34601355	0.11805682	0.7294178654681529	0.9542512796787698
10889	ENSG00000255585	0.34596446	0.24509533	0.7294541487806867	0.9542512796787698
10890	ENSG00000287525	0.34541798	0.6617849	0.7298640062138888	0.9546605661812135
10891	ENSG00000233884	0.34541634	0.662186	0.7298650363360458	0.9546605661812135
10892	ENSG00000229369	0.3453658	0.6587328	0.7299043613262117	0.9546660356902837
10893	HCG4	0.34532672	0.7426353	0.7299084255381398	0.9546660356902837
10894	ENSG00000287054	0.34530136	0.3761225	0.7299590275312478	0.9546809379002741
10895	LINC01768	0.34530118	0.2511567	0.7299452152515888	0.9546809379002741
10896	TSC22D1-AS1	0.34526572	0.1566529	0.7299802247144929	0.9546830213542371
10897	ORC2	0.3451871	0.04222013	0.7300334362655133	0.9547269726148176
10898	ITGA6-AS1	0.34498993	0.45118243	0.7301805651071056	0.9548680995619062
10899	ENSG00000267055	0.34464058	0.22317287	0.730430898269169	0.9550928733966648
10900	ENSG00000288057	0.34442848	0.40376094	0.7306080072434673	0.9552731571148442
10901	ENSG00000264578	0.3443257	0.31893983	0.7306848726021286	0.9553216455552634
10902	EGOT	0.34422615	0.43572274	0.7307341195180121	0.9553300132903192
10903	HMGB1P13	0.3442075	0.7399172	0.7307495789368021	0.9553300132903192
10904	PDLIM7-AS1	0.3441687	0.4695168	0.7308002302284529	0.9553705836531957
10905	ENSG00000251616	0.344089	0.6715035	0.7308580289756699	0.9554204954111771
10906	DYNC1LI2	0.343901	0.029192185	0.730999049444626	0.9555420796485082
10907	ENSG00000285079	0.3438453	0.65494406	0.7310472207541026	0.9555652124834466
10908	BEND2	0.34373412	0.32487622	0.73112985627042	0.9556475760436137
10909	TAS2R1	0.34345916	0.1972578	0.7313344178842245	0.9558379893216844
10910	GJD2	0.34337384	0.6895596	0.7313891592916625	0.9558740402925682
10911	ENSG00000288100	0.34332493	0.6241542	0.7314517716391714	0.9558887498734534
10912	ENSG00000286507	0.34329107	0.2559827	0.7314513512122456	0.9558887498734534
10913	ENSG00000272181	0.34322584	0.68603724	0.7315013858304094	0.9559022832385895
10914	ENSG00000224888	0.3429909	0.24252367	0.7316851147818091	0.9560654087752432
10915	MKKS	0.34286302	0.08001555	0.7317791930566458	0.9561370272724783
10916	ENSG00000286629	0.3424513	0.6394094	0.7321006351551586	0.9564543723886227
10917	MED27	0.34232575	0.033107836	0.7321823455536477	0.9565354615240781
10918	ENSG00000260162	0.34200922	0.67727315	0.7324183354922469	0.956766761495787
10919	ENSG00000226193	0.34155458	0.53102064	0.7327293030546795	0.9570702894122464
10920	KNSTRN	0.34117272	0.11671223	0.7330553325486996	0.9573677479204187
10921	ENSG00000288080	0.34113753	0.29520726	0.7330802042763578	0.9573745551731093
10922	SACM1L	0.34107947	0.04063918	0.7331201118248611	0.9574009977379213
10923	ENSG00000288944	0.3408819	0.7130852	0.7332554131783873	0.9575335961912486
10924	NPIPB6	0.3408455	0.25554195	0.733297389429088	0.9575554734244424
10925	P4HA2-AS1	0.34059846	0.41014525	0.7334928068722781	0.957707931175864
10926	ENSG00000279806	0.34035736	0.4722993	0.7336502416573356	0.9578107682965317
10927	SELENOV	0.34032184	0.2744124	0.7336936799603215	0.9578161227436865
10928	ENSG00000289744	0.34011474	0.2300198	0.7338522925104349	0.9579975053794005
10929	DDX3P2	0.3400401	0.6447717	0.7339103085378444	0.9580475594471505
10930	ENSG00000286972	0.33946013	0.31391606	0.7343347480324453	0.958524540572639
10931	CSTF2	0.33925587	0.11777102	0.7345006472995652	0.9586702636529919
10932	UNKL	0.3392385	0.048772514	0.7345054459558253	0.9586702636529919
10933	ENSG00000255886	0.33916777	0.104066476	0.7345634629869948	0.9587202916096879
10934	LINC02843	0.3387484	0.21515699	0.7348756393790242	0.9590249192432125
10935	NRDC	0.3387143	0.029344698	0.7349022649539295	0.9590339657187464
10936	SYCE1	0.3386115	0.11934457	0.7349779155059203	0.9590555876020178
10937	MRPS2	0.33851433	0.2887918	0.7350626424768161	0.9591293378716572
10938	PIGT	0.3383634	0.07331009	0.7351666244061772	0.9591498597404359
10939	EID1	0.33835852	0.10801309	0.7351683367832664	0.9591498597404359
10940	GPR78	0.33835834	0.26920757	0.735157564607668	0.9591498597404359
10941	ENSG00000286894	0.3380975	0.4862614	0.7353572407711892	0.9592421223367452
10942	ACRBP	0.33792678	0.21144994	0.7354986471181093	0.9593566537191319
10943	DLGAP1-AS4	0.3379191	0.17831363	0.7355041411680929	0.9593566537191319
10944	TMEM97	0.3375499	0.20445593	0.735772462145531	0.9596038287464332
10945	TSR2	0.3374806	0.12686823	0.7358349124078086	0.9596042084270854
10946	ENSG00000255237	0.33738118	0.6326524	0.7359151975454117	0.9596357823019537
10947	ENSG00000260037	0.33712476	0.3874862	0.736106985277307	0.9597937286882091
10948	ENSG00000224715	0.33711395	0.47642094	0.7361151581743792	0.9597937286882091
10949	GABARAPL1-AS1	0.33701062	0.64758515	0.7361881622357845	0.9598375177253148
10950	ENSG00000289041	0.33700246	0.6150976	0.7362082312109369	0.9598379857440086
10951	BMS1P10	0.3367885	0.507019	0.7363644671629037	0.9599645782866841
10952	TESMIN	0.33672562	0.12080871	0.7363971390927377	0.9599814723080133
10953	RHOH	0.33670366	0.14265905	0.7364207128030145	0.9599865051283882
10954	ENSG00000170089	0.33658457	0.19478256	0.7365136040081357	0.960056197649514
10955	TOR1B	0.33650556	0.086565904	0.7365678063999276	0.9600844580236517
10956	ENSG00000261604	0.33605397	0.6125139	0.7369232646622104	0.9603074429360535
10957	ENSG00000259661	0.335911	0.6125196	0.7370308777268135	0.9603823575156238
10958	ENSG00000279456	0.33580646	0.25581023	0.7370910786051776	0.9604233249294948
10959	ENSG00000237934	0.3356581	0.66555566	0.7372001844405749	0.9605140887705242
10960	CELSR2	0.3355306	0.059842072	0.7373007657578585	0.9606194368428765
10961	LRFN4	0.335425	0.20107874	0.7373873486721719	0.9606894350284625
10962	STAC3	0.33527985	0.08612225	0.7374879615219957	0.960772915522312
10963	PRND	0.33524168	0.43088344	0.7375172107284708	0.960772915522312
10964	RPL7P58	0.33504513	0.61988264	0.7376792173923968	0.960932552123233
10965	PGBD2	0.334696	0.1526889	0.7379362650470318	0.9611018180139748
10966	OPALIN	0.33460668	0.41265142	0.7379988431217166	0.9611175263375861
10967	ENSG00000286403	0.33448896	0.4643455	0.7380797948400697	0.9611972468610396
10968	BALR6	0.33419934	0.24657203	0.7382947063284626	0.9613999948868485
10969	PRXL2B	0.33406493	0.15464032	0.7384060899742073	0.9615193264229089
10970	ENSG00000220506	0.3340018	0.3633472	0.7384582920749527	0.9615596769526454
10971	SUDS3P1	0.3338977	0.19821328	0.7385339238662814	0.961608647481088
10972	ENSG00000277619	0.33379284	0.45577753	0.7385969894786906	0.9616349561277918
10973	AP1AR-DT	0.33348647	0.63868886	0.7388456484396397	0.9618602236937893
10974	NUTM2A-AS1	0.33321548	0.029477667	0.7390455278536352	0.9620944418389696
10975	ENSG00000287444	0.3331996	0.34092394	0.7390650740226297	0.9620944418389696
10976	OR2L5	0.3330277	0.19820793	0.7391924117860712	0.962183044722498
10977	RGS9BP	0.33298793	0.6636557	0.7392127310887244	0.9621837751198434
10978	TSPY26P	0.3328491	0.25184473	0.7393340354198228	0.9623159474227437
10979	EMC7	0.33252776	0.11001858	0.7395668446827651	0.9624903445405087
10980	PRKCE-AS1	0.33235058	0.41758922	0.7397052438040626	0.9626447344406798
10981	VEGFC	0.3321852	0.08937032	0.7398281573349914	0.9627275099778053
10982	METTL15P1	0.33211812	0.4045088	0.739892869138699	0.9627431699853304
10983	PRB4	0.33209488	0.6258147	0.7398995005928575	0.9627431699853304
10984	CDR2-DT	0.3320637	0.37644872	0.739929147717517	0.9627560220041051
10985	NGRN	0.33197132	0.07842364	0.7399839155473782	0.9628015581737263
10986	LATS1	0.33192173	0.034388054	0.7400224209048512	0.9628259331861508
10987	ENSG00000286690	0.33184713	0.35207257	0.7400836494323371	0.9628608857822534
10988	ENSG00000287891	0.33184612	0.6215127	0.740088829432739	0.9628608857822534
10989	SETD6P1	0.33174035	0.65131074	0.7401573817310545	0.9629243474978332
10990	LINC02533	0.33161896	0.62732583	0.7402577195154079	0.9629882903520901
10991	ENSG00000232807	0.33158904	0.46592924	0.7402929561191851	0.9629882903520901
10992	LIN28B-AS1	0.33157742	0.17244236	0.7402789338186337	0.9629882903520901
10993	NOP56P3	0.33104587	0.33602375	0.7406853311511747	0.9634052953098267
10994	RNVU1-15	0.3308248	0.2793798	0.7408387846053639	0.9635276856211311
10995	RPAP2	0.3305215	0.027084313	0.7410777981920208	0.9636675427515233
10996	SLAIN2	0.3304894	0.03417076	0.7411046273684196	0.9636675427515233
10997	SAA4	0.33041754	0.3784948	0.7411537302041864	0.9636816268156635
10998	HMGB1P44	0.33029628	0.61254907	0.7412613801202474	0.9637427031475815
10999	SLC25A51P4-1	0.33017462	0.7066461	0.7413234679387817	0.9637976944678642
11000	KIAA1522	0.33015436	0.06290574	0.7413583898444982	0.963803164359911
11001	AKR1C8	0.33008587	0.2768181	0.741406840939805	0.963803164359911
11002	ABRAXAS2	0.32995567	0.06331857	0.7415085530350747	0.963899570249378
11003	LINC00379	0.32993174	0.6547448	0.7415205881196856	0.963899570249378
11004	ENSG00000289395	0.3298247	0.6266345	0.7416112960330208	0.9639827419770088
11005	RPL7AP2	0.3298025	0.636749	0.7416241617349508	0.9639827419770088
11006	ENSG00000270558	0.32979375	0.6027464	0.7416448493581503	0.9639839020456735
11007	LINC02815	0.32953775	0.607544	0.7418357548273197	0.9641790122485668
11008	HK3	0.3295042	0.23313113	0.7418543556191538	0.9641790122485668
11009	MED14OS	0.3294333	0.6104845	0.7419133283312339	0.964229924288082
11010	LINC02443	0.32936773	0.38017532	0.741959098495562	0.964263675336577
11011	PET117	0.3292744	0.60363394	0.7420362291891518	0.9643124460025435
11012	PSMD10P1	0.32908416	0.6617884	0.7421580893778255	0.9644193365315903
11013	ENSG00000285959	0.32888636	0.4074622	0.7423300207051544	0.9645912786055344
11014	ENSG00000229839	0.3284421	0.09639583	0.7426519538707128	0.9649581058618419
11015	ENSG00000286242	0.32828486	0.190326	0.7427752152961904	0.9650330587694899
11016	DLK2	0.32822046	0.2367887	0.7428166539758969	0.9650330587694899
11017	SNX12	0.32821816	0.13681772	0.7428222023284756	0.9650330587694899
11018	RGPD8	0.32781935	0.07631104	0.7431187976715427	0.9651867132889697
11019	FABP4	0.32781008	0.500869	0.7431379542265126	0.9651867132889697
11020	NXF5	0.32778844	0.34460956	0.7431449209239861	0.9651867132889697
11021	PRSS47P	0.32777438	0.378047	0.7431391949839348	0.9651867132889697
11022	METTL21EP	0.327644	0.60758585	0.7432648643221537	0.9652687873723859
11023	OGFOD3	0.32761237	0.066124626	0.7432773994121868	0.9652687873723859
11024	NUMBL	0.3274832	0.051258314	0.743373964922404	0.9653296003784227
11025	ENSG00000262833	0.3274601	0.60610074	0.7434043083796653	0.965343261945308
11026	LINC00638	0.32716858	0.42630345	0.7436183787752287	0.9655697474828309
11027	ADAMTS16-DT	0.3270791	0.6017006	0.7436940294086704	0.9656422302131297
11028	ENSG00000260441	0.3270212	0.59794796	0.7437393649834114	0.9656753478366706
11029	ZNF527	0.32685888	0.08242059	0.7438445090602834	0.9657603685138553
11030	ENSG00000286530	0.32637826	0.395243	0.7442215635158773	0.9661983924312502
11031	ENSG00000286004	0.3262684	0.43970275	0.7443024274346141	0.9662776148652618
11032	CPTP	0.3262324	0.24534938	0.7443287571969908	0.9662860369476183
11033	LRRC10B	0.32582507	0.63918585	0.7446265238025322	0.9666210603011067
11034	CASKP1	0.32578716	0.62521315	0.7446600631202964	0.966638831236364
11035	ATP8A2P3	0.32572415	0.23031488	0.7447024085951899	0.9666525282969098
11036	ENSG00000267007	0.3257134	0.47856367	0.7447103146764789	0.9666525282969098
11037	CNRIP1	0.32561776	0.065366976	0.7447858005516312	0.9667114443666638
11038	CNIH3-AS1	0.32550713	0.41641933	0.7448701975850323	0.9667602423363553
11039	ENSG00000265194	0.32539713	0.47161356	0.7449525973749473	0.9668224518169976
11040	FGD6	0.32539114	0.049647927	0.7449603445630046	0.9668224518169976
11041	LINC02188	0.3251155	0.33976188	0.7451624935366965	0.9670412627114113
11042	DHRS13	0.3250451	0.18324178	0.7452165179906326	0.967077599347328
11043	ASTL	0.32497782	0.28176633	0.7452616276408727	0.9671103670118906
11044	POTEG	0.32494923	0.4087231	0.7452960040311838	0.9671154345176572
11045	B3GALT5	0.3247404	0.049927928	0.7454536260501581	0.967256419530271
11046	OVCH1-AS1	0.32469144	0.12249676	0.7454845593788582	0.967270784200992
11047	ENSG00000285540	0.3246757	0.60553473	0.745507592045497	0.9672748972219544
11048	ENSG00000228778	0.3245072	0.59773296	0.7456383816134606	0.967360632205392
11049	C5AR2	0.32448342	0.35407093	0.7456569801575679	0.967360632205392
11050	LINC01493	0.32445812	0.3594324	0.7456729929714979	0.967360632205392
11051	PSAP	0.32435602	0.037907176	0.7457393454387211	0.9674209394010186
11052	ENSG00000254432	0.32424662	0.42896086	0.7458229963389629	0.9674779115024856
11053	TLR10	0.32413992	0.3434375	0.7459034519312351	0.9675211389627606
11054	SAP30-DT	0.32397768	0.13794705	0.7460265241440236	0.9675872818804608
11055	CD44-DT	0.3238381	0.5925597	0.7461464605879935	0.9676316152913876
11056	ENSG00000285535	0.3237974	0.16666855	0.7461600562122097	0.9676316152913876
11057	ENSG00000287748	0.32357463	0.58745146	0.7463479275191245	0.9678237038484935
11058	ALG1L12P	0.32351142	0.33259243	0.7463887876090184	0.9678509167616556
11059	ENSG00000248978	0.32330102	0.69050425	0.7465208679988218	0.9679448647373828
11060	ENSG00000231557	0.32324567	0.16161425	0.7465879771220947	0.9679739670823189
11061	APH1B	0.32321563	0.0611594	0.7466046485123303	0.9679739670823189
11062	LINC02827	0.3232011	0.49257782	0.7466228212975083	0.9679739670823189
11063	ENSG00000271967	0.32312495	0.49127772	0.7466816154989877	0.9680244206152252
11064	RN7SL624P	0.3230553	0.64383304	0.7467188613071108	0.9680423077374304
11065	IGSF3P1	0.323034	0.5907029	0.7467550481018586	0.9680423077374304
11066	ENSG00000278002	0.3229561	0.5819368	0.7468181846294202	0.9680983830245562
11067	ZNF354A	0.32268998	0.073992185	0.7470030566025481	0.9682246638723522
11068	ENSG00000286368	0.32248232	0.43837133	0.7471486797445461	0.9683721397333167
11069	ENSG00000250699	0.32246014	0.18448867	0.7471697645520591	0.9683736944205081
11070	ENSG00000270681	0.3222543	0.48789516	0.7473364989178	0.9685640139534005
11071	SS18L2P2	0.32203975	0.6876087	0.7474758246469783	0.9686672443626203
11072	SLC27A5	0.3216379	0.07925811	0.7477984387093057	0.9690079659473076
11073	NME6	0.32150742	0.086163916	0.7478987221825658	0.9690863415067075
11074	ENSG00000269978	0.3214777	0.5988863	0.7479283275135173	0.969098916912869
11075	CILK1	0.32133976	0.043741748	0.7480262675925224	0.9691562376092088
11076	ENSG00000224919	0.32133645	0.43580607	0.7480310881793999	0.9691562376092088
11077	FADS1	0.32128748	0.041467935	0.7480617345362861	0.9691562376092088
11078	ENSG00000237161	0.32126108	0.35553318	0.7480863833663952	0.9691562376092088
11079	ENSG00000287117	0.3212547	0.04713427	0.748091974449262	0.9691562376092088
11080	HSPA13	0.32113063	0.09734293	0.7481857906171907	0.9692185011111443
11081	ENSG00000291176	0.3210995	0.19942702	0.7482170412335674	0.9692185011111443
11082	WASH2P	0.320938	0.10113447	0.7483305187530456	0.9692937842367093
11083	ENSG00000289161	0.32092702	0.61822385	0.7483374759938306	0.9692937842367093
11084	ENSG00000258747	0.32087794	0.2670184	0.7483754213168616	0.96931715163808
11085	ENSG00000236529	0.32068875	0.59484124	0.7485269244194301	0.9694875971535788
11086	TMEM132E-DT	0.3199726	0.68271905	0.7490417941850835	0.9700512537091508
11087	ENSG00000289218	0.31975782	0.5980309	0.7492301053916336	0.9702108173364478
11088	ENSG00000249409	0.3197121	0.40576893	0.7492610812453961	0.9702108173364478
11089	ENSG00000234686	0.31970745	0.40236902	0.749264619047787	0.9702108173364478
11090	ENSG00000266696	0.31962457	0.41609937	0.7493266418540343	0.9702366425381911
11091	ACTR10	0.31961071	0.045686077	0.7493369623044657	0.9702366425381911
11092	RIOX1	0.31959713	0.15931971	0.7493443336996162	0.9702366425381911
11093	ENSG00000268505	0.31940284	0.4222667	0.7494996658431705	0.9704035606272301
11094	LINC02628	0.31914493	0.35487297	0.7496901643865843	0.9705637812875038
11095	ENSG00000227481	0.31886804	0.6489129	0.7498866521929866	0.9707839590741968
11096	CUBNP2	0.31872162	0.41255942	0.7500073544683923	0.9709144066112437
11097	ENSG00000287931	0.31862158	0.23375823	0.750083733608585	0.9709249065377008
11098	MTHFR	0.31852582	0.0508604	0.7501578723540849	0.9709249065377008
11099	ENSG00000276250	0.3185253	0.2925155	0.7501640202513826	0.9709249065377008
11100	DKFZP434A062	0.31823993	0.5954033	0.7503803412005892	0.9710718088206391
11101	ENSG00000290701	0.3182148	0.6262405	0.7503881727736144	0.9710718088206391
11102	EMC8	0.31816655	0.07249537	0.7504328704804158	0.9710780412578134
11103	ENSG00000264622	0.31805757	0.22595662	0.7505136341752852	0.9711567454181866
11104	ENSG00000272334	0.3180061	0.6041676	0.7505539980575953	0.9711609821355343
11105	NAT14	0.3179371	0.16252951	0.7506006150117808	0.9711660755046416
11106	TERF1P7	0.31779978	0.63533825	0.7506997422149803	0.97126852590093
11107	EFCAB3P1	0.31769803	0.16324084	0.7507805983241802	0.9713215264522974
11108	ENSG00000234021	0.31760803	0.2866305	0.7508557316942079	0.9713929233846379
11109	ENSG00000249258	0.31758377	0.14850132	0.7508758218516813	0.9713931082148919
11110	ENSG00000227745	0.31744614	0.4080284	0.7509775520597871	0.9714989063385271
11111	ENSG00000287336	0.31725273	0.5775188	0.7511358948944225	0.9716263131077798
11112	EPG5	0.3171242	0.03048646	0.7512210667525234	0.9716590573363715
11113	GCHFR	0.3170256	0.2858107	0.7512943361042672	0.9717280173064622
11114	ENSG00000225811	0.3168341	0.10298586	0.7514332532629231	0.9718560690356101
11115	RPS6KA2	0.31659135	0.028600404	0.7516253601208551	0.9720322890028729
11116	ENSG00000255641	0.31656492	0.41683292	0.751652380599371	0.972036211871051
11117	CCDC13-AS1	0.31642625	0.43318418	0.7517544456103812	0.9721027347197393
11118	USP50	0.31642237	0.12799847	0.7517594770391781	0.9721027347197393
11119	ENSG00000267580	0.3163691	0.6362997	0.7517836685753029	0.9721027347197393
11120	ENSG00000253809	0.3161924	0.35612088	0.7519372069918726	0.9722151985204197
11121	ENSG00000254248	0.31618825	0.23754479	0.7519302841903992	0.9722151985204197
11122	SPN	0.31616688	0.27545825	0.7519505000671816	0.9722151985204197
11123	ENSG00000289569	0.3160162	0.5683122	0.7520770475427561	0.9722974967786387
11124	IFI30	0.3159537	0.20476389	0.7521089068937011	0.9722974967786387
11125	ENSG00000260029	0.31590846	0.6105919	0.7521409788672069	0.9722974967786387
11126	CHM	0.3158886	0.030396707	0.7521576405155801	0.9722974967786387
11127	ERVW-1	0.31578636	0.43900216	0.7522284425154865	0.9723422172750215
11128	SOX18	0.31559086	0.4736231	0.7523782137691587	0.9725100001096348
11129	ZNF202	0.31555262	0.06909148	0.752412775083335	0.9725128363898531
11130	ENSG00000219992	0.3153948	0.592418	0.7525371396448826	0.9726070030882391
11131	ENSG00000234580	0.31519037	0.58398986	0.7526955573467169	0.9727394578756546
11132	ENSG00000256913	0.31498876	0.57772833	0.7528511387371678	0.9728438333061525
11133	ENSG00000285661	0.31497034	0.6034484	0.7528547078698492	0.9728438333061525
11134	ENSG00000288930	0.3149322	0.6257368	0.7528762073557225	0.9728438333061525
11135	ENSG00000281100	0.31492978	0.27870283	0.7528694357501099	0.9728438333061525
11136	CENPS-CORT	0.3147497	0.17537916	0.7530228232509637	0.9729442853353929
11137	ENSG00000254929	0.31473273	0.05921233	0.7530374712981268	0.9729442853353929
11138	ENSG00000288819	0.31466952	0.4938364	0.7530875773737101	0.972952254244652
11139	ENSG00000288540	0.31427568	0.57444614	0.7533931350221424	0.9731925670600641
11140	ENSG00000237713	0.31413648	0.34758162	0.7534916153122957	0.973251675838899
11141	ENSG00000270569	0.31378603	0.5738962	0.7537646148080828	0.9734124617135406
11142	KCND1	0.31378394	0.1842069	0.7537538135170825	0.9734124617135406
11143	ENSG00000225044	0.3135662	0.32116464	0.7539178369065915	0.9735181720276084
11144	HPX	0.3134366	0.12617339	0.7540192548903114	0.9735974989963777
11145	TMEM256	0.31330165	0.17806023	0.7541190778804104	0.9736747581891515
11146	RIPOR3-AS1	0.31320316	0.37675017	0.7542085611494489	0.9737644761348921
11147	ENSG00000289321	0.31308928	0.22726041	0.7542799703998156	0.973805037076623
11148	ENSG00000250183	0.3130315	0.38922298	0.7543376234469854	0.9738281211660988
11149	LINC00596	0.31298795	0.21030141	0.7543539281360996	0.9738281211660988
11150	SLC16A12-AS1	0.31298238	0.22247742	0.7543578425140405	0.9738281211660988
11151	BTBD9-AS1	0.31293574	0.5921514	0.7544019041341419	0.973859185863759
11152	ENSG00000286582	0.31274787	0.43460247	0.7545348509452676	0.9739791701037122
11153	GSTA6P	0.31257504	0.59049207	0.7546762360779509	0.9740756691438361
11154	WDR87BP	0.31237552	0.5738599	0.7548344445615515	0.9741851371812057
11155	ENSG00000256286	0.31200707	0.29261377	0.7550981789394713	0.9744037323934434
11156	TNFSF8	0.31199712	0.2598526	0.7551147721974141	0.9744037323934434
11157	EIF5P1	0.3119946	0.572866	0.7551238748366701	0.9744037323934434
11158	SLCO4C1	0.31188488	0.13133399	0.7551994741859405	0.9744238247550986
11159	ENSG00000227386	0.31179038	0.58331406	0.7552744604068572	0.9744947585749181
11160	GOPC	0.3117242	0.03542455	0.7553198452872124	0.9745274964443799
11161	HSPE1-MOB4	0.3111382	0.22010604	0.7557712468369963	0.974954918634915
11162	ALG10	0.31089652	0.19044319	0.7559573971251499	0.9751692226749106
11163	ENSG00000285553	0.3104871	0.33416554	0.7562673690726777	0.9754657221322012
11164	ENSG00000227683	0.31042275	0.32813638	0.7563024976963797	0.9754851952754079
11165	ENSG00000280758	0.31020996	0.34244123	0.7564810802740933	0.9756380107308932
11166	CBWD4P	0.31001243	0.13943283	0.7566271886827548	0.9757489231098139
11167	VPS37D	0.3097819	0.22411807	0.7568000584957906	0.9758168091672318
11168	WBP11	0.3094154	0.04708534	0.7570757400572473	0.9761205821897758
11169	PI3	0.309222	0.43409064	0.7572248948737523	0.976287043778613
11170	ZFP69	0.30911455	0.09896313	0.7573079539465677	0.9763682818301905
11171	CPSF4	0.30887765	0.07077143	0.7574870879375877	0.9764958229665566
11172	ENSG00000236829	0.30887714	0.10438332	0.7574853713655166	0.9764958229665566
11173	HNRNPA3P2	0.3087654	0.60984343	0.7575619275898066	0.9765147502519496
11174	ENSG00000289586	0.3087134	0.08043884	0.7576069128036292	0.9765468882930423
11175	ENSG00000275557	0.30852363	0.16647528	0.7577421050840825	0.9766694466514385
11176	ANKRD62P1	0.30848756	0.5697635	0.7577875343889452	0.9766763008065016
11177	NDUFB1	0.3083433	0.07968861	0.7578928945672168	0.9767396727256873
11178	FAAP100	0.30823943	0.10174416	0.7579720288894067	0.9767396727256873
11179	LINC01399	0.3082117	0.15144609	0.7579926275702881	0.9767396727256873
11180	SCAMP2	0.3080691	0.06691806	0.7581005283164597	0.976847022674965
11181	RAB34	0.30790493	0.11661264	0.7582204854390964	0.9769039818564575
11182	KCTD4	0.3078851	0.29358807	0.7582249743773569	0.9769039818564575
11183	C22orf42	0.30776247	0.6189209	0.7583213731854155	0.9769850775478925
11184	SMCO2	0.3076985	0.14501534	0.7583815816528392	0.9770282080246022
11185	LINC01311	0.30747795	0.38222823	0.7585553636243569	0.9771864129668164
11186	SOCS2-AS1	0.30745536	0.06394635	0.758564581078988	0.9771864129668164
11187	ENSG00000225527	0.30735874	0.25951132	0.7586451984030217	0.9772644130734935
11188	NFE2L1	0.30713132	0.048620254	0.7588121058642301	0.9774535625281385
11189	CCDC172	0.307045	0.20044608	0.7588720877027906	0.9774958881615918
11190	CPA1	0.3070383	0.4615336	0.7588851091158836	0.9774958881615918
11191	ENSG00000217060	0.3068886	0.57835966	0.758999000942378	0.9775796533765276
11192	ENSG00000289532	0.3068522	0.43104497	0.7590082898523167	0.9775796533765276
11193	ENSG00000269179	0.3066018	0.1778627	0.7592142848717889	0.9778164355527855
11194	ENSG00000236390	0.30643436	0.59601784	0.7593379570673818	0.9779498527786777
11195	MPC1-DT	0.30641615	0.3851272	0.7593690669769693	0.9779640553154854
11196	ENSG00000279689	0.30599928	0.45243132	0.7596803190507787	0.978287290489074
11197	ENSG00000287293	0.30586782	0.27776393	0.7597871631006834	0.9783731363022127
11198	ELN-AS1	0.3057381	0.2779854	0.7598780111363185	0.9784642477674301
11199	ENSG00000285215	0.3056624	0.57930344	0.7599307814236883	0.9785063245312209
11200	NT5DC2	0.30563083	0.07239897	0.7599540059507522	0.9785103561986657
11201	MBD1	0.30549923	0.053259198	0.7600546096932229	0.9786027678133716
11202	PTGIS	0.3053751	0.07688139	0.7601510971895754	0.97867297378681
11203	SMPD1	0.305326	0.19337028	0.7601857713260298	0.97867297378681
11204	RND1	0.30531076	0.2237385	0.7602008825708173	0.97867297378681
11205	ENSG00000229422	0.30510315	0.29768527	0.7603357986800527	0.9787789661468803
11206	GUSBP2	0.3047531	0.2083659	0.7606226333921728	0.9789901355012379
11207	TBL1YP1	0.30474928	0.5714256	0.7606281729603852	0.9789901355012379
11208	DHRS12	0.30458376	0.053861495	0.7607512226195459	0.9790673486237886
11209	CCDC51	0.30456117	0.17823462	0.7607685833488883	0.9790673486237886
11210	FRMD3-AS1	0.30402666	0.12088906	0.7611682118182703	0.9794263483360494
11211	ENSG00000223436	0.3039959	0.17890199	0.7612016547375069	0.9794435010015883
11212	ENSG00000288595	0.30391797	0.5581865	0.76126592532777	0.9794851635212415
11213	ENSG00000257964	0.3038825	0.595528	0.7612790140653569	0.9794851635212415
11214	ENSG00000269694	0.30386338	0.39849865	0.7612943742921473	0.9794851635212415
11215	LINC01138	0.30381036	0.03313461	0.7613388186979344	0.9795164670141346
11216	CSPP1	0.30373034	0.026824957	0.7614013198845513	0.9795239739652699
11217	HNRNPA1P8	0.30356598	0.59520507	0.7615199836544801	0.9795720574902348
11218	ENSG00000227218	0.3034515	0.31001955	0.7616207271501704	0.9796462274368462
11219	HSD3BP4	0.3033236	0.33275682	0.7617007674658087	0.9796974268144829
11220	UBE2Q2L	0.30316952	0.24590567	0.7618354027757119	0.9798447150086264
11221	R3HDM2P2	0.3030971	0.5646434	0.7618876746949919	0.9798860654525859
11222	ENSG00000248262	0.30293462	0.5888624	0.7620024940807735	0.9799872095775466
11223	H2AC7	0.30281806	0.25787458	0.7621056627092868	0.9800628911644885
11224	NELFB	0.30261457	0.06206179	0.7622537663355516	0.9801239382411928
11225	ENSG00000289311	0.30239904	0.22929867	0.7624167239634096	0.9802696062806942
11226	SLC14A1	0.30238786	0.17713977	0.762427442759201	0.9802696062806942
11227	GPR88	0.30224144	0.5938435	0.7625285438225804	0.9803478279495227
11228	ENSG00000286655	0.30205357	0.17306998	0.7626753316127772	0.9804733464809767
11229	LIME1	0.30190304	0.16585463	0.7627980781506418	0.9805525972250168
11230	ENSG00000258131	0.30187684	0.15948373	0.76280862855297	0.9805525972250168
11231	SNAI3-AS1	0.30181625	0.08694724	0.7628654252546696	0.9805672523849769
11232	TBX2-AS1	0.30179536	0.14158455	0.7628804363856754	0.9805672523849769
11233	GPR171	0.3014989	0.37121245	0.7631157442222757	0.9807146316902612
11234	TMEM61	0.3011167	0.3893001	0.763389643088228	0.9808580514200501
11235	GFM2	0.30110216	0.043771442	0.7634046914275977	0.9808580514200501
11236	RPL18A	0.30109936	0.13594912	0.7634082162166261	0.9808580514200501
11237	MADCAM1-AS1	0.30106947	0.16543904	0.7634289441655542	0.9808580514200501
11238	ENSG00000289904	0.30097923	0.392539	0.7635057448682785	0.9809308453882288
11239	ENSG00000270117	0.30091774	0.5693331	0.7635447530949773	0.9809550820793881
11240	ENSG00000278962	0.3007235	0.32027066	0.7636956136141448	0.9811230146093395
11241	AURKAIP1	0.30059952	0.305484	0.7637908480437327	0.9811841140255725
11242	CCDC92	0.3004583	0.029352978	0.7638946294364788	0.9812751428197743
11243	ENSG00000225775	0.30032602	0.30635673	0.7640014033741658	0.9813422647710764
11244	SCAP	0.30031648	0.037130512	0.7640017135180586	0.9813422647710764
11245	TRAPPC3	0.30029947	0.08982761	0.7640221719160217	0.9813422647710764
11246	TMEM201	0.30022368	0.08753958	0.7640773889954814	0.9813804744639839
11247	FAM124B	0.3000613	0.26390752	0.7641983582087849	0.9814223991631088
11248	PHB1	0.3000606	0.14560345	0.7641987635278681	0.9814223991631088
11249	STIMATE-MUSTN1	0.3000095	0.34824768	0.7642511031472219	0.9814223991631088
11250	TTC26	0.30000848	0.052106854	0.7642366557249796	0.9814223991631088
11251	ENSG00000227766	0.3000046	0.33292952	0.7642321865337206	0.9814223991631088
11252	SMIM1	0.29992643	0.5305098	0.7643167797076321	0.9814808569523052
11253	SPDYE4	0.2997591	0.3792895	0.7644343988329055	0.9815542465423412
11254	LINC01455	0.2997553	0.28077117	0.7644285383131557	0.9815542465423412
11255	ENSG00000279667	0.2995416	0.42005795	0.7645954488274758	0.9817091140945033
11256	VCPKMT	0.29953036	0.07795502	0.7646030430468723	0.9817091140945033
11257	HNRNPA1P69	0.29948756	0.6353389	0.7646154870526596	0.9817091140945033
11258	SRP68	0.2993462	0.055181995	0.7647452285963939	0.9818129660635717
11259	PIP4P1	0.29932863	0.08407712	0.7647568571342438	0.9818129660635717
11260	DHX9P1	0.29923546	0.4089281	0.7648209743817764	0.9818471123881877
11261	ENSG00000272908	0.29910544	0.5714151	0.7649244205645637	0.9818727774962602
11262	ENSG00000263176	0.29903722	0.63434196	0.7649589593327204	0.981891230701516
11263	IL12B	0.29885435	0.549364	0.765124304863835	0.9819999314302779
11264	PDCD5	0.2987488	0.06307646	0.7651986574686729	0.982035281941173
11265	SP5	0.29873607	0.5542728	0.7652123456515617	0.982035281941173
11266	ENSG00000267207	0.29872492	0.10346894	0.7652118060636889	0.982035281941173
11267	ENSG00000274156	0.29854968	0.57964766	0.7653450903860705	0.9821538740281663
11268	ENSG00000251148	0.29845947	0.19410817	0.7654163329692595	0.9822194150817413
11269	LIM2	0.2984124	0.41298124	0.7654483894938621	0.9822346685526243
11270	ENSG00000225236	0.29833728	0.54979664	0.765518035348902	0.9822720091714335
11271	ENSG00000271758	0.2982777	0.28255212	0.7655690967618174	0.9822720091714335
11272	ENSG00000289445	0.29826918	0.5315268	0.765578342192734	0.9822720091714335
11273	SUV39H2-DT	0.2982676	0.22963764	0.7655462204194737	0.9822720091714335
11274	ENSG00000290165	0.298179	0.54881257	0.7656390870609905	0.9823222983958124
11275	LOXL1-AS1	0.2981495	0.14967732	0.7656578808207699	0.9823222983958124
11276	ENSG00000282440	0.29800078	0.52598554	0.7657856658497675	0.9824603602811522
11277	CICP17	0.29784107	0.6315942	0.7658714865030445	0.9825130784191803
11278	MT-TL2	0.2977639	0.5432185	0.7659577735688219	0.9825776212331934
11279	EPPIN	0.2976894	0.5629268	0.7660066084008705	0.9825980664905942
11280	LINC01338	0.29767278	0.21186261	0.7660140662090624	0.9825980664905942
11281	NBEAP6	0.2975142	0.5773088	0.7661351351183449	0.9826757133824942
11282	ENSG00000253949	0.29749233	0.25079104	0.766159771632687	0.9826814306513009
11283	SSR2	0.29728344	0.07095078	0.7663186455321068	0.9827971576512122
11284	ENSG00000234393	0.29727238	0.3664386	0.7663307254986207	0.9827971576512122
11285	ENSG00000276772	0.2969477	0.6295833	0.7665532501340122	0.9830048762350527
11286	TPRA1	0.29669768	0.07578365	0.7667650877224998	0.9832247476606972
11287	ALAD	0.29661673	0.07067287	0.7668283724208602	0.9832800063234254
11288	ALG1L6P	0.29625288	0.2081541	0.7671061943668709	0.9835326589773545
11289	PRSS57	0.29617828	0.3033431	0.7671596764564155	0.9835494398713807
11290	RABGEF1P2	0.29607338	0.44323823	0.7672322650638411	0.9836151160991087
11291	GNA12	0.29605758	0.02648392	0.7672512998509331	0.9836151160991087
11292	NADK	0.2959278	0.063543655	0.7673527382244136	0.9837192630650616
11293	TSTD1	0.29579648	0.22240913	0.767456514460815	0.9837922520043575
11294	ENSG00000290559	0.29574397	0.5245574	0.7675063101042371	0.9837922520043575
11295	ENSG00000291036	0.29573452	0.5274972	0.7675120529552966	0.9837922520043575
11296	ZBED4	0.2957307	0.04504725	0.7675005341178325	0.9837922520043575
11297	ENSG00000224014	0.29533282	0.33451346	0.7678149215594223	0.9840422343403127
11298	ENSG00000236461	0.2953185	0.5323061	0.7678269501922708	0.9840422343403127
11299	DEFB118	0.29526743	0.5356328	0.7678642856613318	0.9840641854558155
11300	ENSG00000276417	0.29518947	0.20361729	0.7679203244901283	0.9841101042636913
11301	LINC03021-1	0.29500592	0.116187334	0.7680610283272534	0.9841868213209289
11302	ATP6V1B2	0.29489726	0.044515047	0.7681365325963248	0.9842058795583926
11303	ENSG00000273149	0.29480472	0.38234955	0.7682189183708275	0.9842855421706629
11304	MLH1	0.29472977	0.04255291	0.7682640689017196	0.9843090167350449
11305	FAM181A-AS1	0.2947167	0.38407803	0.7682776649164043	0.9843090167350449
11306	SVOPL	0.29460192	0.123373546	0.7683623206508574	0.9843460394839877
11307	ENSG00000228627	0.29448047	0.5474643	0.7684595412212029	0.9844125407967943
11308	METTL22	0.29443806	0.048990168	0.7684895863750317	0.9844251335566945
11309	CYP4F23P	0.29433015	0.24706198	0.7685705220522673	0.9845029140358605
11310	MUC12-AS1	0.29424924	0.3627163	0.7686438093550122	0.9845708934707345
11311	ENSG00000253880	0.29405665	0.11433294	0.7687804102437858	0.9846785576215737
11312	SLC4A8-AS1	0.2940174	0.32677034	0.7688021615023042	0.9846785576215737
11313	ENSG00000288234	0.29386753	0.3623815	0.7689419945892093	0.9847811571084796
11314	OR2C3	0.29366618	0.25977352	0.7690720611315475	0.9848603984691306
11315	NUDT22	0.29362166	0.11737933	0.7691098423689859	0.9848828815820788
11316	MUC21	0.2935765	0.5591375	0.7691448295817273	0.9849017857210348
11317	NTM-AS1	0.29350504	0.23852997	0.7692006479546146	0.9849214649267412
11318	PDZD7	0.2933428	0.05871028	0.7693235135469845	0.9850269880294223
11319	Y_RNA-456	0.29306215	0.57404107	0.7695324701236927	0.9852427234746973
11320	HNRNPDL	0.29294637	0.02264407	0.7696284901114672	0.9853397536989834
11321	ENSG00000254746	0.2927887	0.20541109	0.769739184417322	0.9854042668403546
11322	ENSG00000282952	0.29264733	0.40828595	0.7698606771799494	0.9855074721967609
11323	ENSG00000290854	0.29257604	0.10787234	0.7699117324908558	0.9855427882503637
11324	RPS14P4	0.29251823	0.33057287	0.7699576902454878	0.9855539387455582
11325	TMEM33	0.29248536	0.06244461	0.7699800095748652	0.9855566026987538
11326	ENSG00000279412	0.2924435	0.5375483	0.7700179080717426	0.9855792069618557
11327	FAM136BP	0.29229888	0.53619146	0.7701288865475049	0.985643535271758
11328	ENSG00000285807	0.29195926	0.37418643	0.7703818757808714	0.9859414098650988
11329	DNAJB7	0.2919124	0.2756297	0.7704230576103378	0.9859682029724648
11330	MNDA	0.29175246	0.31911352	0.7705455890973039	0.9860764970980835
11331	LINC00494	0.29174468	0.43591908	0.7705481748854259	0.9860764970980835
11332	MAPKAPK5	0.2916204	0.033747017	0.7706420980743375	0.9861707762980971
11333	ESS2	0.29147482	0.1131991	0.770754558447218	0.9862369406501293
11334	ENSG00000233739	0.29140753	0.16292033	0.7708073403400912	0.9862785638057164
11335	SLC27A4	0.29098964	0.06280641	0.7711266814660281	0.9865752799652857
11336	ENSG00000270008	0.29086208	0.13511883	0.7712186918448333	0.9866246984422307
11337	ENSG00000279557	0.29085663	0.22259045	0.771229900427522	0.9866246984422307
11338	ENSG00000258464	0.29085162	0.25454867	0.7712399358413157	0.9866246984422307
11339	ENSG00000253888	0.2907192	0.2367223	0.7713104827524793	0.9866890272428348
11340	ENSG00000259403	0.29059792	0.18827593	0.7714271338211912	0.9867604886350337
11341	ENSG00000232188	0.29050454	0.54716533	0.7714946474326974	0.9867889483855727
11342	PCDHGA9	0.2904424	0.0874917	0.7715390012051572	0.9867889483855727
11343	TLK2	0.2904319	0.023735946	0.7715507002079977	0.9867889483855727
11344	PCBP1	0.29038763	0.115224674	0.7715831018453259	0.9868044723498091
11345	MMP15	0.2903543	0.042950016	0.7716091926218347	0.9868119245311756
11346	ABCB6	0.2900812	0.08552272	0.7718236105896303	0.986982463854152
11347	ENSG00000279822	0.28990504	0.2434045	0.7719401556941743	0.9871055773440879
11348	ENSG00000229178	0.28986904	0.551999	0.7719783522119658	0.9871285000529962
11349	WDR87	0.28969508	0.27406603	0.772112325296493	0.9872220447209971
11350	ENSG00000228361	0.2895483	0.53782517	0.7722287246397259	0.9873449493936509
11351	TUBB8B	0.2894213	0.2962041	0.7723316055951346	0.9874246397813563
11352	UFD1	0.2893524	0.051960308	0.7723773598101242	0.9874475022787809
11353	SNRNP25	0.28930607	0.1714264	0.7724057151929025	0.9874475022787809
11354	ENSG00000214708	0.28910875	0.5259737	0.7725694695710192	0.9875731843020132
11355	ENSG00000229308	0.28909588	0.31827545	0.772567082119643	0.9875731843020132
11356	ENSG00000267262	0.289047	0.1345973	0.772606476713784	0.9875886875068168
11357	FAM21EP-1	0.28871822	0.19306645	0.7728620714642727	0.9878158439326575
11358	TOMM20L	0.2887019	0.16542765	0.7728731720345932	0.9878158439326575
11359	OR9G4	0.28849792	0.53476757	0.7730325441828955	0.9879576641984736
11360	GRM3	0.2883874	0.11424827	0.7731096515313365	0.9880302797604783
11361	LINC02777	0.28810865	0.19730385	0.7733278462009364	0.988153537149201
11362	RPL4P4	0.28791457	0.54579586	0.7734742070826119	0.9882886924804931
11363	ENSG00000286510	0.28786668	0.54005086	0.7735129468124785	0.988312260163564
11364	TRABD-AS1	0.2877615	0.23169729	0.7735956949542766	0.988387741019503
11365	ORAI2	0.28773406	0.06498391	0.773612615234699	0.988387741019503
11366	TBC1D23	0.28770316	0.033574253	0.7736364181546698	0.9883922210902251
11367	TMED11P	0.28767797	0.1461981	0.7736585261611939	0.9883945355736875
11368	OR3A2	0.28757477	0.07764717	0.7737372575774666	0.9884657162080004
11369	ENSG00000286797	0.2875301	0.0745614	0.773775135889876	0.9884657162080004
11370	CERNA2	0.28742918	0.52336	0.7738541057308099	0.9885406652557311
11371	TMCO2	0.28713563	0.3334135	0.7740714870986533	0.9887405450158745
11372	ENSG00000243762	0.28707993	0.19482292	0.7741147881349251	0.9887699195455747
11373	LINC02101	0.28684628	0.31820714	0.7742848951790346	0.9889612564699197
11374	ENSG00000258970	0.28676194	0.57589054	0.7743461873292894	0.9890079996407813
11375	SLC9B1P4	0.28675485	0.27291504	0.774362109702726	0.9890079996407813
11376	PDIK1L	0.28662366	0.120281205	0.7744664320599834	0.9890801752275786
11377	ELP6	0.28659138	0.05671226	0.7744895618198887	0.9890801752275786
11378	ENSG00000288798	0.2865845	0.35229498	0.7744998628681518	0.9890801752275786
11379	ENSG00000268486	0.28653425	0.38275596	0.7745353547977499	0.9890975209770244
11380	ENSG00000263235	0.2864566	0.364782	0.7745956385200041	0.9891246697253818
11381	ENSG00000277701	0.28633097	0.2064413	0.7746910437609593	0.9891686842620728
11382	ZSCAN25	0.28588766	0.06613959	0.7750298137217495	0.9895752980760818
11383	LINC02848	0.2856484	0.24615984	0.7752060380354246	0.9897163499865862
11384	ENSG00000261379	0.2856122	0.40386575	0.7752215789947912	0.9897163499865862
11385	ENSG00000242072	0.285529	0.40995097	0.7753116241646506	0.989805360429156
11386	LINC02162	0.28545663	0.55067366	0.7753522283283366	0.9898312487582798
11387	C11orf91	0.28508145	0.3195848	0.7756401465361806	0.9901468977670893
11388	NOP53-AS1	0.28488585	0.22694825	0.7758037048400659	0.9902518562146553
11389	FITM2	0.28481972	0.11919485	0.7758467864450727	0.9902808902655663
11390	ENSG00000260594	0.28461954	0.5222105	0.7760031696814536	0.9904026196967037
11391	ENSG00000285304	0.28458944	0.4088521	0.7760246187108724	0.990404038105251
11392	USP40	0.2844573	0.028730301	0.776123575104054	0.9905043728816297
11393	ENSG00000287242	0.28438926	0.21447904	0.7761785302810494	0.9905225908707167
11394	CACNA1G	0.28438532	0.10077982	0.7761782798827388	0.9905225908707167
11395	LINC00680-1	0.28405523	0.14517103	0.7764298822884964	0.9907747115405025
11396	DNAH12	0.2840505	0.075056665	0.7764371291740974	0.9907747115405025
11397	ENSG00000254990	0.2835593	0.18766135	0.7768086951041646	0.9911449638216944
11398	DNAJB13	0.2834023	0.23159668	0.7769302921502015	0.9912103873189542
11399	ENSG00000250909	0.2833156	0.21005747	0.7769905552531325	0.9912103873189542
11400	ENSG00000279022	0.2832866	0.3767996	0.7770228045484635	0.9912103873189542
11401	AP2B1	0.282908	0.02572169	0.7773115585607616	0.9915008192883852
11402	ZFP3-DT	0.28277114	0.5450853	0.7774093500511794	0.9915766760118314
11403	ENSG00000231039	0.28274217	0.36739212	0.7774502462323427	0.9915766760118314
11404	SMARCE1P6	0.28257623	0.36078513	0.7775712024409128	0.9915850688678798
11405	ENSG00000261117	0.28256544	0.5259703	0.7775736819964276	0.9915850688678798
11406	ELAVL1	0.2825198	0.037501123	0.7776093728449271	0.9915949943387432
11407	ENSG00000287425	0.28244147	0.5441576	0.7776620583294844	0.9916270927374347
11408	SMPD5	0.28236988	0.5341591	0.777720302989145	0.9916270927374347
11409	ENSG00000286013	0.28231603	0.5216485	0.7777662986434917	0.9916393038706836
11410	ENSG00000274695	0.28227457	0.3872246	0.7777944602547172	0.991649246661541
11411	CTBP1-AS	0.28218797	0.18454783	0.7778633691207101	0.9916851759107895
11412	ENSG00000285668	0.28212932	0.19778119	0.7779089234429446	0.9916915397165996
11413	ENSG00000254865	0.28204188	0.16251189	0.777973565973918	0.9916915397165996
11414	ENSG00000233085	0.28203925	0.53559256	0.7779730024207547	0.9916915397165996
11415	ENSG00000223651	0.2820353	0.545127	0.7779728065618621	0.9916915397165996
11416	MED8-AS1	0.28194433	0.35137317	0.7780568942871725	0.9917501541158678
11417	GHDC	0.28172445	0.1631574	0.7782242383005564	0.9918969094440733
11418	NEK4	0.28170258	0.041576933	0.7782331331068864	0.9918969094440733
11419	EEF1B2P7	0.28124633	0.54130197	0.7785782557577525	0.9922588756873945
11420	GRAMD4	0.28093448	0.034012463	0.7788225214538336	0.9924922580666454
11421	ENSG00000272742	0.28086942	0.34748685	0.7788821550814542	0.9925163069959352
11422	ENSG00000274015	0.28068033	0.110559896	0.7790221091452751	0.9925771835759343
11423	LINC00551	0.28066698	0.13876271	0.7790318397769063	0.9925771835759343
11424	ENSG00000283095	0.28039247	0.53969437	0.7792329454810211	0.9927035520073971
11425	ENSG00000287917	0.2803164	0.12913835	0.7792967118030737	0.9927328469024297
11426	ENSG00000253287	0.28029028	0.49718565	0.7793282786617677	0.9927470902788659
11427	SST	0.28020135	0.33254543	0.7793972521233006	0.9927570460321327
11428	CPXM1	0.27999628	0.07831619	0.779544709471453	0.9928669612093847
11429	ZNF335	0.27989545	0.0500094	0.7796210286494287	0.9929381957623674
11430	BMS1P1	0.27983496	0.060320772	0.7796672515776444	0.9929564284379123
11431	ARL5AP5	0.27970213	0.49733582	0.779778664147013	0.9930350781022814
11432	RASGRF2-AS1	0.27937967	0.1986904	0.7800127126633161	0.9932811851178852
11433	TUBBP5	0.27922568	0.5121801	0.7801370319284788	0.9933186374303888
11434	NLRP5	0.27920777	0.17160003	0.7801441111708917	0.9933186374303888
11435	ENSG00000268673	0.27894765	0.2014017	0.7803330016993567	0.9934633723663825
11436	TTC5	0.27894327	0.0560253	0.7803508968808197	0.9934633723663825
11437	PLA2G7	0.27878895	0.19892266	0.7804691956351607	0.993576683895147
11438	ENSG00000224260	0.27865756	0.21546032	0.7805652728716455	0.9936730187249279
11439	FAM240A	0.278486	0.31346846	0.7806936582072379	0.9937585217705537
11440	ENSG00000267784	0.2781462	0.17537418	0.7809573267948579	0.994016202306743
11441	USP9YP3	0.27800784	0.534266	0.7810622732133242	0.9940978145664748
11442	LINC01719	0.2779383	0.2739829	0.7811166996219356	0.9941411033685028
11443	MSH4	0.27789104	0.06015378	0.7811564207785648	0.9941656747615134
11444	RNU2-5P	0.2775845	0.23488314	0.7813943510597461	0.9943656174568241
11445	LINC02787	0.27741954	0.2409375	0.781498689264083	0.9943826033635655
11446	CTF2P	0.2773726	0.5338438	0.7815494741617743	0.9943826033635655
11447	ENSG00000282924	0.27736416	0.17577295	0.7815544620622829	0.9943826033635655
11448	LINC02908	0.2773531	0.2350611	0.7815719028778151	0.9943826033635655
11449	ENSG00000255523	0.2773166	0.51295733	0.7815999270528386	0.9943922785907762
11450	NAIPP3	0.27717203	0.48592007	0.7817229574475534	0.9945177693725274
11451	ANKRD63	0.27708083	0.4997723	0.7817862105506859	0.9945177693725274
11452	ENSG00000223438	0.2770619	0.5334511	0.7817878375882945	0.9945177693725274
11453	MFSD3	0.27691185	0.25069338	0.7819093852235997	0.9945552937617465
11454	ENSG00000286866	0.27688307	0.58397657	0.7819118644905791	0.9945552937617465
11455	KPNA1	0.27673912	0.024567049	0.7820408831041425	0.9946486403146968
11456	ZNF678	0.2767308	0.029837862	0.7820465273524462	0.9946486403146968
11457	FOLR2	0.27641776	0.5113417	0.7822897433362671	0.9949319906239105
11458	ENSG00000244932	0.27636072	0.13747591	0.7823298155322786	0.9949569704836883
11459	ENSG00000269570	0.27624246	0.48631346	0.7824353956788268	0.9950199224358026
11460	DRP2	0.27611595	0.059243537	0.7825171966618398	0.9950199224358026
11461	ENSG00000272982	0.2761022	0.5386042	0.782522341563234	0.9950199224358026
11462	ZNF77	0.27597705	0.09878253	0.7826288976237925	0.9951294304416158
11463	PDCD1	0.27536425	0.38714507	0.7830891371228081	0.9955846595553077
11464	LINC01686	0.2753131	0.5516596	0.7831240648619309	0.9956030729838483
11465	ENSG00000287377	0.27517876	0.21697661	0.7832417902431399	0.9957007518537193
11466	ENSG00000288840	0.274888	0.17040065	0.7834661646745865	0.9958560056202499
11467	ENSG00000280270	0.27474102	0.51249284	0.7835754532728026	0.9959689249987979
11468	LGALS13	0.27468753	0.5296203	0.7836105581425893	0.9959875492098923
11469	ENSG00000282418	0.27431166	0.35408816	0.7839088281580776	0.9962626471538718
11470	ENSG00000272235	0.27415422	0.48276547	0.7840386154714654	0.9963894468049894
11471	ENSG00000223542	0.27402583	0.29655123	0.7841305535941426	0.9963894468049894
11472	ENSG00000223761	0.27374867	0.52597636	0.7843322702061527	0.9965793500763369
11473	ENSG00000233714	0.27371538	0.5768652	0.7843446012885887	0.9965793500763369
11474	PSMA4	0.27345482	0.07065328	0.7845648406597057	0.9967325922854285
11475	MTMR1	0.27345046	0.03550412	0.784568580020137	0.9967325922854285
11476	ENSG00000277969	0.2732838	0.28510466	0.7846968634517547	0.9968219083441646
11477	ECHDC2	0.27309275	0.031896748	0.7848410917394782	0.9969674773759876
11478	ZNF598	0.27307484	0.07385795	0.7848585094725928	0.9969674773759876
11479	ZNHIT3	0.27274838	0.095480904	0.7851090982689372	0.9972155155842646
11480	HMGCS1	0.27269647	0.040668536	0.7851450001949798	0.9972351065307405
11481	RIOK1	0.2726209	0.060925744	0.7852094722163316	0.9972909832035606
11482	GLTPD2	0.27254772	0.49816418	0.785264386910596	0.9972926744531719
11483	TCHH	0.2724127	0.22604686	0.7853668220406054	0.9973867808828405
11484	HIP1	0.27225375	0.02556696	0.7854862109942954	0.9974128222773287
11485	C10orf105	0.27202925	0.3531202	0.78566231985271	0.9975108410409234
11486	ENSG00000237317	0.2720255	0.5285049	0.7856545147517755	0.9975108410409234
11487	ILDR1	0.27202117	0.16886976	0.7856693461531409	0.9975108410409234
11488	ENSG00000225603	0.27194586	0.27081755	0.7857237725917652	0.9975429803993128
11489	ENSG00000262503	0.2719422	0.2919346	0.7857356286121984	0.9975429803993128
11490	OR2T1	0.27171466	0.54005086	0.7858899061116578	0.9977128352622725
11491	GOLGA8B	0.27165282	0.036813993	0.7859510510811176	0.9977454045990193
11492	KHDRBS1	0.27158356	0.0229264	0.786002983999393	0.9977454045990193
11493	MRPL20-DT	0.27157226	0.29635096	0.7860099342047641	0.9977454045990193
11494	ENSG00000232986	0.271521	0.5317041	0.7860410148940324	0.9977454045990193
11495	DIO2	0.2714896	0.08840622	0.7860733383764404	0.9977454045990193
11496	TEX53	0.27146676	0.37027058	0.7860940099038737	0.9977454045990193
11497	ENSG00000268575	0.27145445	0.047014184	0.7861019203571826	0.9977454045990193
11498	ENSG00000236494	0.27134535	0.47639138	0.7861974473912039	0.9977651228254156
11499	ENSG00000227615	0.2713363	0.52773196	0.786184095130304	0.9977651228254156
11500	ENSG00000251185	0.27120635	0.12240083	0.7862924587551409	0.997826207356723
11501	CSTL1	0.27111092	0.2923692	0.7863670609647547	0.997876358527768
11502	LINC02773	0.27103442	0.32783207	0.7864302078432888	0.9979304860086113
11503	ASH1L	0.27095196	0.014401974	0.7864857524299932	0.9979749640897339
11504	ENSG00000231015	0.27052942	0.50391954	0.7868119391444542	0.9982848161236161
11505	ENSG00000278817	0.27045283	0.2908883	0.7868747712320262	0.9983125158778974
11506	ENSG00000286652	0.2703461	0.13189042	0.786959614995584	0.9983351931220209
11507	PFDN5	0.27028108	0.06388335	0.7870054330775029	0.9983351931220209
11508	ENSG00000257207	0.2702435	0.1841258	0.7870353899541263	0.9983351931220209
11509	MORC1-AS1	0.2702293	0.22975382	0.7870356175440194	0.9983351931220209
11510	FAM110A	0.27016118	0.15283388	0.7870994734475831	0.9983351931220209
11511	CD38	0.2701454	0.094801374	0.787109736735476	0.9983351931220209
11512	ENSG00000267422	0.27008036	0.19917071	0.7871652565443644	0.9983351931220209
11513	PDYN	0.2700372	0.48217675	0.78719914107902	0.9983351931220209
11514	MATN4	0.26992887	0.26168615	0.7872750649495293	0.9984041956487546
11515	ENSG00000287343	0.26939842	0.2467369	0.7876796286476758	0.9987987037535749
11516	RASL11A	0.26936805	0.22717127	0.7877092081062836	0.9987987037535749
11517	LZIC	0.26931164	0.057740897	0.7877511049005862	0.9988072615114895
11518	DKKL1	0.26929107	0.2223419	0.7877569777020266	0.9988072615114895
11519	INO80D-AS2	0.26921293	0.22698155	0.7878303542224823	0.9988211579912428
11520	ENSG00000255845	0.26921108	0.52395	0.7878181529563111	0.9988211579912428
11521	FAM217B	0.26920563	0.07741213	0.7878284189646018	0.9988211579912428
11522	HTRA2	0.26912272	0.14718139	0.787902821450019	0.9988361430461037
11523	G6PD	0.2689032	0.07467036	0.7880634818016536	0.9989617991195806
11524	FAM86EP-1	0.26887253	0.27237922	0.7880956776203754	0.9989766075474268
11525	ENSG00000258380	0.2687399	0.15161791	0.788184920542633	0.9990377215144493
11526	ENSG00000167774	0.26843873	0.07953875	0.7884223960187238	0.9992086881280368
11527	ENSG00000261436	0.26816142	0.11175733	0.788629786737013	0.9993674921158255
11528	TRIM47	0.26792467	0.1534595	0.7888174745664044	0.9995273047573575
11529	ENSG00000260558	0.2678368	0.1314077	0.788885985181222	0.9995881067404353
11530	ENSG00000268858	0.26767212	0.14594395	0.7890156954202538	0.9996613790414632
11531	DHRS7B	0.26762202	0.04120703	0.7890501426738443	0.9996613790414632
11532	RAB18	0.26761007	0.031776275	0.7890575014901441	0.9996613790414632
11533	LIMK1	0.26718104	0.054387413	0.789390204680825	0.9998700331339078
11534	RAD21	0.26711836	0.034093942	0.789436843801689	0.9998700331339078
11535	BTBD2	0.26690155	0.038076006	0.789604046381834	1.0
11536	ENSG00000272320	0.2667918	0.5099525	0.7896825431809391	1.0
11537	ENSG00000267015	0.26674792	0.35079062	0.789712809521017	1.0
11538	POTEJ	0.26615202	0.23949392	0.7901729199038251	1.0
11539	ENSG00000228302	0.26613	0.25975817	0.7901971370938657	1.0
11540	GARRE1	0.26612666	0.02679365	0.7902005006072725	1.0
11541	EEF1AKMT3	0.26610678	0.102642655	0.7902187191550867	1.0
11542	ENSG00000288785	0.26601058	0.09848744	0.7902923911073239	1.0
11543	ENSG00000255038	0.2658528	0.46691304	0.7904220100406983	1.0
11544	ENSG00000289516	0.265799	0.07653732	0.790457336214435	1.0
11545	ZHX1	0.26553085	0.051060732	0.7906613416659518	1.0
11546	ENSG00000280186	0.26544806	0.49242556	0.7907221889961185	1.0
11547	YEATS2-AS1	0.26533186	0.24636398	0.7908163511710248	1.0
11548	LCOR	0.26504955	0.017002502	0.7910299038054796	1.0
11549	PPP1R3D	0.26497704	0.18927407	0.791078747328603	1.0
11550	ENSG00000268107	0.26494703	0.1938723	0.7911047992395275	1.0
11551	ENSG00000284024	0.2648753	0.1565653	0.791164817752283	1.0
11552	ENSG00000236911	0.26478797	0.28019726	0.7912352328468997	1.0
11553	FICD	0.2646065	0.18160929	0.7913752817824715	1.0
11554	ENSG00000235563	0.2644807	0.4832771	0.7914699405001331	1.0
11555	LY6G6F	0.2643277	0.46336508	0.7915966463459616	1.0
11556	ENSG00000269886	0.2642698	0.35072222	0.7916181223255092	1.0
11557	TEPSIN	0.2641197	0.08240711	0.7917481250081165	1.0
11558	ENSG00000250626	0.26403025	0.27049747	0.7918201244181314	1.0
11559	ENSG00000257830	0.2637694	0.5546356	0.7919965931064153	1.0
11560	KRT125P	0.26365376	0.52330375	0.7920929730754611	1.0
11561	GOSR2	0.26359442	0.033671804	0.7921523074157883	1.0
11562	ARAF	0.26320642	0.06451825	0.7924524011111918	1.0
11563	SNX4	0.26320073	0.027034048	0.7924547827702894	1.0
11564	ZNF490	0.26315552	0.052198198	0.792488878915791	1.0
11565	SORBS2-AS1	0.26315132	0.22300813	0.7924932656758071	1.0
11566	ENSG00000290008	0.26312143	0.09340938	0.7925188770947312	1.0
11567	ENSG00000256706	0.26303235	0.49609295	0.7925797330242035	1.0
11568	ENSG00000290948	0.26301035	0.06271603	0.7926019902953658	1.0
11569	ZNF236-DT	0.2629073	0.07833281	0.7926808879059227	1.0
11570	ENSG00000216906	0.2628581	0.47462532	0.7927221607293911	1.0
11571	FAM241B	0.26263198	0.15602928	0.792893165134451	1.0
11572	ENSG00000254980	0.26234415	0.4914233	0.7931111295533135	1.0
11573	PTGR3	0.26232108	0.03786682	0.7931321396051325	1.0
11574	CCDC88B	0.26221886	0.11396194	0.7932100324742117	1.0
11575	GPAA1	0.26217207	0.108410776	0.7932513113486368	1.0
11576	DBF4B	0.26215532	0.05224999	0.7932610752964352	1.0
11577	GTF2H2B	0.262124	0.070447795	0.793284682683361	1.0
11578	UPF3AP1	0.2620679	0.33100307	0.7933241030972579	1.0
11579	ENSG00000289436	0.26204368	0.48153827	0.7933461458741533	1.0
11580	RPS6P26	0.26191828	0.5504459	0.7934230164632033	1.0
11581	ENSG00000237527	0.26177335	0.3342713	0.7935619795283013	1.0
11582	ENSG00000260144	0.26118422	0.11323743	0.7940039425026654	1.0
11583	SAP30L	0.2611558	0.083987385	0.7940324412142645	1.0
11584	HOMER1	0.2609339	0.04482345	0.7942002731552363	1.0
11585	APEH	0.26086983	0.08798077	0.7942516705363868	1.0
11586	AKAP4	0.2605586	0.46741706	0.7944955610986639	1.0
11587	USP7-AS1	0.26043782	0.45714188	0.7945933364042415	1.0
11588	VPS51	0.26042983	0.039544545	0.7945906676380712	1.0
11589	PPP4C	0.259837	0.07030689	0.7950473868190425	1.0
11590	BARHL1	0.25973096	0.462266	0.7951352567496559	1.0
11591	ENSG00000291259	0.2596057	0.08494137	0.7952258336387907	1.0
11592	RABL2B	0.2595756	0.053838752	0.7952474781541551	1.0
11593	PCIF1	0.25956184	0.064800076	0.7952591775176892	1.0
11594	RNASEH1	0.25952083	0.06792829	0.7952930755171391	1.0
11595	GTF2IP14	0.2594365	0.12434777	0.7953613540234401	1.0
11596	BCAS4	0.25894064	0.07773498	0.7957367688169268	1.0
11597	MUC20	0.25877705	0.045761526	0.7958659867366092	1.0
11598	FCRLB	0.25858214	0.45624918	0.7960229713791075	1.0
11599	PCDHA11	0.2584796	0.086569086	0.7960918423492974	1.0
11600	ENSG00000287579	0.25842494	0.48022625	0.7961340041147673	1.0
11601	PIAS4	0.25832427	0.04074142	0.7962143173371986	1.0
11602	LINC01202	0.2580683	0.15430962	0.7964087855159315	1.0
11603	ENSG00000261586	0.2580346	0.23544313	0.7964426991296347	1.0
11604	UBA3	0.25798386	0.03693406	0.7964760785396952	1.0
11605	TOLLIP	0.25788203	0.044506297	0.7965545820028936	1.0
11606	ENSG00000253308	0.2578077	0.54126436	0.7965929694072571	1.0
11607	LINC02355	0.25779477	0.14736444	0.7966245456830565	1.0
11608	ENSG00000254306	0.25778455	0.17299528	0.796625682050866	1.0
11609	RAD50	0.25776652	0.022762226	0.796645332982727	1.0
11610	CLTCL1	0.25772464	0.037755545	0.796675043426754	1.0
11611	TUBA4A	0.2577135	0.27125624	0.7966945104415116	1.0
11612	PLCZ1	0.25766107	0.1520742	0.7967228543382199	1.0
11613	ENSG00000274895	0.25742987	0.3753958	0.7968807564557321	1.0
11614	LINC02626	0.2571046	0.4644617	0.7971578378229698	1.0
11615	ENSG00000288023	0.2570525	0.51821965	0.797180499155031	1.0
11616	SYF2	0.25695464	0.08221242	0.7972702578188096	1.0
11617	DOT1L	0.25688994	0.025726257	0.7973199710333874	1.0
11618	CYP8B1	0.25669676	0.32452554	0.7974760948018997	1.0
11619	ENSG00000284703	0.25665542	0.460936	0.7975056563160018	1.0
11620	HSD3B7	0.25659463	0.2770933	0.7975571734149618	1.0
11621	CDV3	0.25650468	0.049893282	0.7976181286905147	1.0
11622	TOMT	0.25647643	0.3177448	0.7976413350126755	1.0
11623	DLX2	0.2563211	0.13092813	0.7977634353002785	1.0
11624	VWA3A	0.25622487	0.11775171	0.7978331417292716	1.0
11625	MRPL10	0.25606355	0.14779408	0.7979630381329026	1.0
11626	ENSG00000287657	0.25604397	0.24812078	0.797958344930156	1.0
11627	MKRN2OS	0.25591522	0.09528752	0.7980756017511091	1.0
11628	ENSG00000226249	0.2558044	0.31636858	0.7981576485532249	1.0
11629	MYO18B-AS1	0.25577527	0.28887442	0.7981862455465231	1.0
11630	ENSG00000262732	0.25573826	0.4467999	0.7982193305137522	1.0
11631	CHUK	0.25571364	0.041282568	0.7982282512608886	1.0
11632	OVOL1	0.25559407	0.22472098	0.7983299587926213	1.0
11633	NAA80	0.25550303	0.1739286	0.79839003254791	1.0
11634	ENSG00000280334	0.255403	0.29036444	0.7984698872443755	1.0
11635	ENSG00000290737	0.25539714	0.12473212	0.7984751351606566	1.0
11636	SLBP	0.2553588	0.067932874	0.798504728592599	1.0
11637	SPA17	0.25535047	0.10800751	0.7985098963877253	1.0
11638	ENSG00000287916	0.2551034	0.44407836	0.7987100708165209	1.0
11639	HSPA12A-AS1	0.2547341	0.26050717	0.7989809140514951	1.0
11640	RNF222	0.25464305	0.44608045	0.7990640382560128	1.0
11641	IP6K1	0.25460845	0.027146503	0.7990803311506528	1.0
11642	LINC01936	0.25442427	0.44191772	0.799234943867591	1.0
11643	ENSG00000234382	0.25439715	0.48155788	0.7992392742318706	1.0
11644	NXT1	0.25433192	0.16408741	0.7992948073955779	1.0
11645	ENSG00000255108	0.25413227	0.09584676	0.7994440487202898	1.0
11646	MT3	0.25411752	0.48503554	0.799453866867555	1.0
11647	ENSG00000255292	0.25408745	0.06574654	0.799487207164658	1.0
11648	ENSG00000288869	0.2540536	0.16198096	0.7995081364511791	1.0
11649	ENSG00000287786	0.25387684	0.25679287	0.7996489939015037	1.0
11650	SLC25A6	0.25382575	0.044952147	0.7996860855326988	1.0
11651	ENSG00000270135	0.25380373	0.46625775	0.7997026070328758	1.0
11652	ENSG00000225751	0.25379646	0.14539792	0.7997057117020901	1.0
11653	ENSG00000253111	0.25379163	0.16483483	0.7997136851025829	1.0
11654	TOE1	0.25366473	0.13711753	0.7998144070743203	1.0
11655	RNF5	0.2535876	0.13053176	0.7998738563202132	1.0
11656	RN7SL629P	0.2534434	0.35757563	0.7999849930144763	1.0
11657	ENSG00000255449	0.25342152	0.31154108	0.8000016894898011	1.0
11658	IL19	0.2533571	0.1640884	0.800050223079408	1.0
11659	SFPQ	0.25333968	0.014170748	0.8000617682024815	1.0
11660	HCCAT5	0.25292414	0.46344593	0.8003824371968318	1.0
11661	ENSG00000227131	0.25290412	0.48978505	0.800388856127804	1.0
11662	RABGGTB	0.25274554	0.052735057	0.800520653200822	1.0
11663	ENSG00000243305	0.25254178	0.106542654	0.8006751782210352	1.0
11664	LINC02226	0.252525	0.098714426	0.8006881140945644	1.0
11665	ENSG00000250592	0.2525066	0.14398186	0.8007090113026729	1.0
11666	PRDM14	0.25246057	0.26726994	0.8007455701220908	1.0
11667	RFC4	0.2520526	0.073438756	0.8010539348537931	1.0
11668	AP4B1-AS1	0.2520504	0.1260495	0.8010566915907167	1.0
11669	ROBO4	0.2516235	0.10430184	0.8013851709456241	1.0
11670	LINC02880	0.25158748	0.20699377	0.8014194533472285	1.0
11671	ENSG00000289375	0.25155717	0.32075158	0.8014381416956345	1.0
11672	THRIL	0.25146854	0.24107498	0.8014994281649184	1.0
11673	ENSG00000280241	0.2512823	0.07452556	0.8016534186245692	1.0
11674	RPL7AP62	0.25124156	0.46132535	0.8016819528675844	1.0
11675	ENSG00000258377	0.25104928	0.49644592	0.8018190991107438	1.0
11676	LARP1BP1	0.25092885	0.48201796	0.8019162787793148	1.0
11677	ENSG00000248949	0.2508639	0.45146167	0.8019775097266064	1.0
11678	ENSG00000286812	0.25083247	0.189942	0.8019938160619251	1.0
11679	ENSG00000290033	0.25070298	0.3148425	0.802097811406305	1.0
11680	ENSG00000290016	0.25034085	0.44380853	0.8023847178654693	1.0
11681	SYVN1	0.25025266	0.062909774	0.8024465494751504	1.0
11682	GACAT1	0.2500779	0.16236888	0.8025796563013474	1.0
11683	ENSG00000236935	0.24999669	0.24465632	0.8026516839622878	1.0
11684	PIP5K1C	0.24989632	0.030081568	0.8027214814378771	1.0
11685	ANKRD34B	0.2498274	0.34990677	0.8027728554505287	1.0
11686	C18orf21	0.24966964	0.103225544	0.8028985991986479	1.0
11687	ENSG00000265678	0.24964587	0.45144582	0.8029180507096493	1.0
11688	ENSG00000280193	0.24929684	0.32919812	0.803179531140797	1.0
11689	NMRK1	0.24918792	0.05423467	0.8032685874068728	1.0
11690	FRS3	0.2491805	0.099563725	0.8032728503687364	1.0
11691	ENSG00000280029	0.24886076	0.10457944	0.8035256656175497	1.0
11692	ENSG00000227189	0.24871886	0.24507971	0.8036384818197423	1.0
11693	ZNHIT2	0.24860229	0.44360542	0.803727415554528	1.0
11694	ZNF582-DT	0.24850741	0.16143091	0.8037885780219238	1.0
11695	TMEM14C	0.24837093	0.08977003	0.803903901161498	1.0
11696	SUGT1P3-1	0.2483343	0.038742207	0.8039331653802614	1.0
11697	RPL3P2	0.24818233	0.46023735	0.80404516090792	1.0
11698	GAPDHP70	0.2481014	0.48369846	0.8041001191438781	1.0
11699	BTBD17	0.24801138	0.4396195	0.8041857314978704	1.0
11700	OR4D10	0.24753554	0.3275772	0.8045421745520244	1.0
11701	ZFAND3-DT	0.24753043	0.44504067	0.8045548529050736	1.0
11702	PFKFB4	0.24739598	0.047797997	0.8046554482195664	1.0
11703	ENSG00000280366	0.24739155	0.45187747	0.804659361686929	1.0
11704	NTN3	0.24737823	0.3128963	0.8046795732155887	1.0
11705	P2RX6P	0.2473055	0.45619616	0.8047242110218201	1.0
11706	ENSG00000228863	0.24724603	0.19889723	0.8047648118670714	1.0
11707	ENSG00000261505	0.24677865	0.16683549	0.805130051667204	1.0
11708	PTDSS1	0.24669869	0.042078625	0.8051938215339006	1.0
11709	CIC	0.24651335	0.032069217	0.8053410034796483	1.0
11710	SFTPD	0.24643312	0.11404479	0.8054006437593868	1.0
11711	LMNTD2-AS1	0.2463913	0.29798523	0.805440172910088	1.0
11712	GSTA3	0.24638745	0.34392723	0.8054365016873613	1.0
11713	CCR7	0.24633619	0.29527423	0.8054820674683332	1.0
11714	ENSG00000260122	0.2463136	0.43712404	0.805498701084586	1.0
11715	CFAP100	0.24627893	0.13356861	0.8055132893141487	1.0
11716	ENSG00000232528	0.24611601	0.18968713	0.8056511061003157	1.0
11717	ENSG00000263321	0.24592188	0.35483065	0.8057938098730454	1.0
11718	ZNF843	0.24574906	0.12924507	0.8059313703291322	1.0
11719	MORC2	0.24558856	0.033020508	0.8060559154674952	1.0
11720	LINC01465	0.24558005	0.42943683	0.8060692755714355	1.0
11721	ZBP1	0.245555	0.23350573	0.8060885537006097	1.0
11722	ENSG00000270691	0.24544595	0.43437034	0.8061705734825882	1.0
11723	HMMR-AS1	0.24527709	0.26587945	0.8062852293866719	1.0
11724	ALOX12	0.24501811	0.19833714	0.8065015278026857	1.0
11725	CLEC10A	0.24497935	0.42898154	0.8065338013164759	1.0
11726	LINC00384	0.24485219	0.1865559	0.80662650552664	1.0
11727	EEF1A1P38	0.24464054	0.4603433	0.806783068773239	1.0
11728	PHF5A	0.24458729	0.10070881	0.8068315612229731	1.0
11729	ENSG00000230831	0.24442278	0.4539285	0.8069537159531893	1.0
11730	PACERR	0.24436346	0.43956897	0.8070051770756439	1.0
11731	TATDN2	0.24429381	0.052204028	0.8070577402433115	1.0
11732	PDE9A	0.2442514	0.018411912	0.8070891934404547	1.0
11733	C14orf178	0.2439763	0.1626349	0.8073081253477142	1.0
11734	GSTM3	0.24383104	0.10935308	0.8074197658356246	1.0
11735	ULK4P2-1	0.24371551	0.4204637	0.8075151674362548	1.0
11736	FAM21FP	0.24360071	0.19800708	0.8075942080627925	1.0
11737	FCGR2B	0.24354817	0.47347382	0.8076240126173175	1.0
11738	XGY2	0.24343368	0.18461563	0.8077233227979735	1.0
11739	PRAMENP	0.24329992	0.443373	0.8078261933721957	1.0
11740	ENSG00000280326	0.24327783	0.42945385	0.8078492200770062	1.0
11741	CYLD-AS1	0.24324566	0.2837904	0.8078607359850964	1.0
11742	ENSG00000287215	0.24304527	0.18000954	0.8080184726084945	1.0
11743	UBP1	0.24269807	0.025050772	0.8082931439367912	1.0
11744	ENSG00000289725	0.24265485	0.08375973	0.8083266903598251	1.0
11745	TEX13C	0.24260378	0.5076783	0.8083467395086206	1.0
11746	QKILA	0.24248073	0.27454463	0.8084671537471344	1.0
11747	CUL5	0.24224693	0.019492146	0.808640899091327	1.0
11748	SELENOI	0.24213928	0.030272834	0.8087252309721004	1.0
11749	ENSG00000284376	0.24212347	0.21522565	0.8087328435316203	1.0
11750	ENSG00000283877	0.24210997	0.21693829	0.8087423278635613	1.0
11751	ENSG00000289090	0.24190886	0.43148887	0.8089073257487451	1.0
11752	RNASE1	0.24181004	0.19897695	0.8089819031872039	1.0
11753	ENSG00000279179	0.24175732	0.22141925	0.8090244244150241	1.0
11754	ENSG00000234775	0.2416622	0.31279904	0.8090902952051029	1.0
11755	ENSG00000286678	0.2416058	0.44481033	0.8091364271880231	1.0
11756	FCRL1	0.24156983	0.22070856	0.8091772747408121	1.0
11757	SUN5	0.24138314	0.4240022	0.809317463093071	1.0
11758	EIF4A2P3	0.24131194	0.34486952	0.8093523371804707	1.0
11759	GNPDA1	0.24123554	0.0893839	0.8094292251811023	1.0
11760	BBLN	0.24102719	0.16161191	0.8095897279703022	1.0
11761	SLC16A6	0.24085024	0.16325052	0.8097255315452997	1.0
11762	SLF1	0.24077731	0.03605301	0.8097819406410389	1.0
11763	CD48	0.24074368	0.21534075	0.8098125216941653	1.0
11764	ENSG00000270075	0.24071434	0.4228339	0.8098355514385245	1.0
11765	PGLYRP2	0.24071036	0.12851617	0.8098268641940924	1.0
11766	IGLL3P	0.24069919	0.5035133	0.8098222572822625	1.0
11767	PLCG2	0.24047437	0.05150411	0.8100161502212813	1.0
11768	OCSTAMP	0.24044758	0.31192502	0.8100271305529774	1.0
11769	LZTFL1	0.24038899	0.051541917	0.8100830868731946	1.0
11770	ENSG00000287814	0.24020351	0.14822577	0.810227138237369	1.0
11771	LINC01427	0.24010296	0.30638275	0.8102962641455531	1.0
11772	SGSM3-AS1	0.2399066	0.13284679	0.810457122620079	1.0
11773	PGAM1	0.23987912	0.09799978	0.8104764211584428	1.0
11774	RBM22	0.23984341	0.050113723	0.810506255486829	1.0
11775	ENSG00000279148	0.2398282	0.3160677	0.8105082912249726	1.0
11776	RPN1	0.23974842	0.03865309	0.8105793881571948	1.0
11777	ARMC2	0.23954217	0.029131128	0.810738072160859	1.0
11778	CLUHP10	0.23938754	0.43064556	0.8108591109952222	1.0
11779	PHF14	0.2392879	0.015159083	0.8109350620586961	1.0
11780	GRK1	0.23928764	0.35256872	0.8109456061989548	1.0
11781	OR7E108P	0.23925552	0.50033975	0.8109411426287971	1.0
11782	ZNF544	0.2392316	0.02249237	0.8109795690426306	1.0
11783	PRRT1B	0.2392217	0.22154576	0.8109856767979279	1.0
11784	ENSG00000287981	0.23909548	0.45568553	0.8110762301010417	1.0
11785	TMEM53	0.2390797	0.06382298	0.8110960622526061	1.0
11786	NUAK2	0.23907678	0.10368979	0.8110988395182472	1.0
11787	SORD2P	0.23902166	0.1896206	0.8111477246118148	1.0
11788	ENSG00000244730	0.23889363	0.42922014	0.8112421275616025	1.0
11789	ENSG00000246308	0.23884872	0.13312985	0.8112767165393582	1.0
11790	LINC01080	0.2383498	0.33871785	0.8116667963278531	1.0
11791	PDCD6P1	0.23831187	0.04059472	0.8116918970343556	1.0
11792	HNRNPH2	0.23810765	0.10354179	0.8118497701591767	1.0
11793	ENSG00000267448	0.23788941	0.17005248	0.812021172418238	1.0
11794	SRR	0.23777117	0.061657567	0.8121110668782727	1.0
11795	ENSG00000288095	0.23743868	0.30657887	0.8123720118770057	1.0
11796	HBA2	0.23721774	0.28844476	0.8125461457803156	1.0
11797	ENSG00000266601	0.23718753	0.25183758	0.812565145929065	1.0
11798	Y_RNA-293	0.23699798	0.45203036	0.8127023063473973	1.0
11799	ZNF71	0.23698786	0.051719155	0.8127186724804804	1.0
11800	ENSG00000258581	0.23697902	0.43444824	0.8127229949418342	1.0
11801	ENSG00000287505	0.23695956	0.192056	0.8127287542227714	1.0
11802	ENSG00000266120	0.236848	0.185825	0.8128210336441073	1.0
11803	ENSG00000244464	0.23682593	0.25351793	0.8128464444540031	1.0
11804	ODAD3	0.23669699	0.14093688	0.8129455873084426	1.0
11805	ENSG00000248896	0.23637606	0.15754779	0.8131909683891756	1.0
11806	CFAP119	0.23608515	0.16142213	0.813422278788222	1.0
11807	ENSG00000254645	0.23572974	0.17601146	0.8136927669817822	1.0
11808	ZNF25	0.23565494	0.03468798	0.8137529332186765	1.0
11809	ENSG00000227863	0.23550679	0.13372275	0.8138649816926564	1.0
11810	OXCT2	0.2354581	0.40502605	0.8139144191322225	1.0
11811	ENSG00000287029	0.23537047	0.13644002	0.8139653670105982	1.0
11812	PAIP2B	0.23506281	0.08547275	0.8142101802086656	1.0
11813	LRRC37A5P-1	0.23504487	0.19697586	0.8142306856811752	1.0
11814	ENSG00000290833	0.23477007	0.42840195	0.8144371772829095	1.0
11815	ZFTA	0.23476037	0.0745364	0.8144457703715376	1.0
11816	ENSG00000253141	0.23470199	0.29122877	0.8144896839437883	1.0
11817	DEFB121	0.23461808	0.4242187	0.8145566440011336	1.0
11818	CFAP58-DT	0.23461193	0.41106933	0.8145671163560624	1.0
11819	FGF21	0.23456766	0.49008214	0.8145770330073996	1.0
11820	ENSG00000218586	0.2343415	0.28299424	0.8147732208016794	1.0
11821	INTS15	0.23431422	0.059409283	0.8147913861772399	1.0
11822	OCM	0.23428944	0.16019274	0.814808659786263	1.0
11823	LINC01916	0.23363574	0.23384677	0.8153198908714634	1.0
11824	ENSG00000251615	0.2335535	0.16354743	0.8153870182851746	1.0
11825	NFYC-AS1	0.2331251	0.15226261	0.8157131835219932	1.0
11826	CYTH4	0.2331144	0.11750219	0.8157229904120482	1.0
11827	ENSG00000286116	0.23289874	0.41437566	0.8158937026077684	1.0
11828	ENSG00000263096	0.23280641	0.37556362	0.8159505779335332	1.0
11829	GSKIP	0.23276432	0.06342756	0.8159958247886885	1.0
11830	WDR95P	0.23274632	0.19901004	0.8160104696997389	1.0
11831	ENSG00000286319	0.23264979	0.11667597	0.8160853901993623	1.0
11832	ENSG00000283257	0.23247986	0.4046141	0.8162229684044331	1.0
11833	ENSG00000225727	0.23229988	0.11161261	0.8163543405431762	1.0
11834	LDHC	0.23187017	0.14174409	0.8166920182277774	1.0
11835	HSP90AA6P	0.23186241	0.27000168	0.8166867441078707	1.0
11836	SUMO2	0.23180972	0.054909818	0.8167397905719624	1.0
11837	CLDND1	0.23171149	0.035923	0.8168132640958964	1.0
11838	DKC1	0.23171031	0.05944661	0.8168161172811712	1.0
11839	LINC02363	0.23169206	0.12854174	0.8168245342376609	1.0
11840	ENSG00000232667	0.23165385	0.15662435	0.8168603475556462	1.0
11841	ENSG00000259048	0.23159844	0.11376791	0.8168984574168867	1.0
11842	CEL	0.23158272	0.08990051	0.8169135850844313	1.0
11843	ENSG00000260563	0.23147137	0.22802854	0.8170030323014779	1.0
11844	MTFR1	0.23099998	0.032276306	0.8173646989897584	1.0
11845	ENSG00000289291	0.23083661	0.42546916	0.8174887980543573	1.0
11846	RPL13AP5	0.23071848	0.39621386	0.817593199200449	1.0
11847	SHMT2	0.23051941	0.13669051	0.8177367842027806	1.0
11848	LYPD9P	0.23051833	0.2969321	0.8177419395204313	1.0
11849	VWA1	0.23039515	0.12273559	0.8178379501514492	1.0
11850	VPS11	0.2302969	0.05447568	0.8179100004283211	1.0
11851	ENSG00000259357	0.23004329	0.29218522	0.8181041503154085	1.0
11852	ENSG00000288105	0.23000267	0.15867493	0.8181398600435761	1.0
11853	CCDC86	0.22996466	0.1872976	0.818177534171354	1.0
11854	ENSG00000278959	0.22988282	0.39839756	0.8182403379042318	1.0
11855	ENSG00000242317	0.22980231	0.24399067	0.8182944340141063	1.0
11856	ZNF812P	0.22977504	0.3917019	0.818327322498213	1.0
11857	ZC3H11B	0.22976777	0.41078526	0.8183239167866887	1.0
11858	LINC00237	0.22974734	0.25490013	0.8183216447034758	1.0
11859	BAK1	0.22948948	0.09662318	0.8185320861590343	1.0
11860	DCAF4L1	0.22944005	0.39410335	0.8185860328379586	1.0
11861	F11	0.2293259	0.19306995	0.8186712303702403	1.0
11862	ENSG00000290082	0.22928911	0.2873147	0.8186936453670679	1.0
11863	TMIGD2	0.22916172	0.18238552	0.8187934035409093	1.0
11864	KRT7	0.2288763	0.33153734	0.819024299316218	1.0
11865	ENSG00000227496	0.22882068	0.108051285	0.8190541475802262	1.0
11866	POLR2M	0.22859927	0.09252595	0.8192303014092922	1.0
11867	ENSG00000240792	0.22859007	0.2019318	0.8192329624063995	1.0
11868	LINC01881	0.22852209	0.04465633	0.8192921037300851	1.0
11869	WDR93	0.22802387	0.1297441	0.8196807321778826	1.0
11870	STAU2-AS1	0.22801787	0.21570502	0.8196779673725229	1.0
11871	NSA2	0.22787458	0.052869555	0.8197933400873543	1.0
11872	KRT18P59	0.22779767	0.24152094	0.819856653955689	1.0
11873	GTF2H4	0.22716925	0.07217469	0.820345141570531	1.0
11874	IAH1	0.22714324	0.040075626	0.8203608351964362	1.0
11875	FCAR	0.22700849	0.15439492	0.8204709532756704	1.0
11876	LINC00690	0.22699207	0.40644714	0.8204803743803265	1.0
11877	TMEM127	0.22697863	0.06474957	0.8204911182218719	1.0
11878	ENSG00000286892	0.22692326	0.414622	0.8205305608373535	1.0
11879	ENSG00000257279	0.22691298	0.20204714	0.8205422596026624	1.0
11880	CD200	0.22680904	0.027761266	0.8206209417269992	1.0
11881	ENSG00000249049	0.22678581	0.24505262	0.8206307634676688	1.0
11882	B3GALT5-AS1	0.22668706	0.09929807	0.8207130988517584	1.0
11883	PTCRA	0.22636306	0.28272423	0.8209674585664308	1.0
11884	SPRYD7P1	0.22610593	0.40314612	0.8211699161148123	1.0
11885	ETS1-AS1	0.22586563	0.43481052	0.8213454554294675	1.0
11886	AGPS	0.22537631	0.022505231	0.8217360244274781	1.0
11887	ENSG00000250501	0.2249926	0.19496946	0.8220328519066178	1.0
11888	MIX23P5	0.22473446	0.38607225	0.8222430774410376	1.0
11889	TRPC4AP	0.22473112	0.015832523	0.822236977013746	1.0
11890	ENSG00000289292	0.2245759	0.15740874	0.8223635855157068	1.0
11891	ENSG00000273424	0.22441898	0.3948127	0.8224839015385755	1.0
11892	ASMTL-AS1	0.22434174	0.03657397	0.8225408462769852	1.0
11893	ENSG00000267731	0.22433245	0.19570616	0.822546986112771	1.0
11894	LINC02056	0.22409871	0.119019575	0.8227322175234217	1.0
11895	ENSG00000241048	0.22392449	0.26146454	0.8228725652125763	1.0
11896	ENSG00000286138	0.22362871	0.12798731	0.8230940371909024	1.0
11897	ENSG00000259955	0.2236231	0.4036696	0.8230985522911138	1.0
11898	ENSG00000238009	0.22359315	0.22882375	0.8231265325773702	1.0
11899	STARD3	0.22353032	0.037568014	0.8231719109226472	1.0
11900	LRIG3	0.22342904	0.023389982	0.8232516989510045	1.0
11901	DDRGK1	0.2231074	0.044146612	0.8235009125777712	1.0
11902	ENSG00000289476	0.22284766	0.119308725	0.8236956407801203	1.0
11903	ENSG00000250848	0.22280128	0.42353973	0.8237304353617506	1.0
11904	AKAP1-DT	0.22274427	0.16096692	0.8237839713509436	1.0
11905	ENSG00000257284	0.22258694	0.4046029	0.8239035455652243	1.0
11906	CBY1	0.22227079	0.045659114	0.8241537308852406	1.0
11907	TNS4	0.22206959	0.18820384	0.8243150790580714	1.0
11908	ENSG00000290044	0.22202067	0.418603	0.8243389064554594	1.0
11909	ENSG00000289312	0.2219749	0.27012563	0.824381677979831	1.0
11910	HMGB1P10	0.22193883	0.39671513	0.8244104830071521	1.0
11911	SERPINC1	0.22187933	0.1682739	0.8244439967257867	1.0
11912	ENSG00000248954	0.22176261	0.17797029	0.8245482309837702	1.0
11913	ENSG00000270798	0.22162762	0.394194	0.8246534708974732	1.0
11914	SLC35E4	0.22104967	0.053576667	0.825100246188544	1.0
11915	ENSG00000255314	0.22093989	0.11567584	0.8251838308614452	1.0
11916	ZNF791	0.2209056	0.038589288	0.8252153528369411	1.0
11917	TLR5	0.22083664	0.11003135	0.8252661157920461	1.0
11918	ENSG00000224810	0.21997508	0.27828285	0.8259374632912436	1.0
11919	FBLL1	0.21989496	0.40608874	0.8259962866015227	1.0
11920	NEFLP1	0.21967758	0.45754385	0.8261520088104393	1.0
11921	ENSG00000261079	0.21966976	0.38477385	0.8261800363362495	1.0
11922	SMARCA5-AS1	0.21963944	0.38250867	0.826204609252705	1.0
11923	RHOXF1P3	0.21956675	0.094362766	0.8262549519828427	1.0
11924	ENSG00000271741	0.21950118	0.15748753	0.8263131029023616	1.0
11925	HRH3	0.21923307	0.27251995	0.8265161637154307	1.0
11926	ENSG00000286599	0.21922146	0.1432396	0.8265268953525978	1.0
11927	ENSG00000273218	0.21891156	0.25672346	0.826770519700609	1.0
11928	SLC13A3	0.2186837	0.03715871	0.8269455389139906	1.0
11929	CHRM1	0.21859525	0.13173679	0.8270081348948792	1.0
11930	ENSG00000272084	0.2185082	0.37701705	0.8270870919220779	1.0
11931	RNF139	0.21846458	0.0774222	0.8271160025666102	1.0
11932	ENSG00000261049	0.21820581	0.20340228	0.8273252770203395	1.0
11933	ENSG00000253557	0.21812089	0.076650724	0.8273795247801385	1.0
11934	TCTE1	0.21806751	0.09242231	0.82742479072089	1.0
11935	ZNF735	0.21789902	0.38532937	0.827557176255865	1.0
11936	OST4	0.21771902	0.10434479	0.8276906156281771	1.0
11937	ENSG00000230260	0.21742973	0.26341403	0.8279221817561568	1.0
11938	ENSG00000285598	0.21714126	0.3771479	0.8281505163856243	1.0
11939	RBPJL	0.21711816	0.26771492	0.8281609004217012	1.0
11940	MADCAM1	0.21702811	0.10173174	0.8282276646100742	1.0
11941	ENSG00000229190	0.21690412	0.24625659	0.8283319766666907	1.0
11942	ZNF114-AS1	0.21668099	0.36807644	0.8285131178017556	1.0
11943	ENSG00000272040	0.21660116	0.1079886	0.8285690039276478	1.0
11944	DLEC1	0.21624184	0.11445866	0.828852940183665	1.0
11945	SCOC	0.21622102	0.05681875	0.8288637242345018	1.0
11946	PCDHGA1	0.216214	0.105052434	0.8288698651631512	1.0
11947	ELOF1	0.21610186	0.10043718	0.8289516124458347	1.0
11948	ENSG00000260643	0.21588872	0.13615681	0.8291247019677702	1.0
11949	SMIM21	0.21583275	0.36520755	0.8291748108139544	1.0
11950	ENSG00000288225	0.21576436	0.39211228	0.8292158254419086	1.0
11951	DBNDD1	0.2157072	0.09714871	0.8292653429869696	1.0
11952	GPT2	0.21552172	0.040471703	0.8294081782390417	1.0
11953	ENSG00000279057	0.21546157	0.3673758	0.8294624488912736	1.0
11954	ENSG00000267396	0.21544033	0.3817736	0.8294722033101298	1.0
11955	RPL7AP76	0.21541391	0.40848857	0.8294831467064769	1.0
11956	C1orf226	0.21531405	0.09234279	0.8295663635204691	1.0
11957	WDR54	0.21444893	0.118250415	0.830241634429917	1.0
11958	LINC01152	0.21437073	0.25268853	0.8303094883724015	1.0
11959	ENSG00000289143	0.21411324	0.059159577	0.8305021032670867	1.0
11960	ENSG00000248245	0.21401158	0.18236025	0.8305885665305273	1.0
11961	PHF10	0.21347918	0.03274921	0.831001802041623	1.0
11962	SNX29P1	0.2133125	0.36509702	0.8311366889024048	1.0
11963	ENSG00000259066	0.21290115	0.107203156	0.8314551912185616	1.0
11964	THOC1-DT	0.2124824	0.3778446	0.831777315742846	1.0
11965	CDC7	0.2124641	0.050734118	0.8317935517940972	1.0
11966	ANKRD49	0.21232387	0.0764195	0.8319026988589252	1.0
11967	HOXA4	0.21215206	0.1159375	0.8320351022832259	1.0
11968	BRD7P2	0.21181393	0.17269346	0.8322945534075277	1.0
11969	SULT1C2P1-1	0.21162488	0.11834179	0.8324510077731537	1.0
11970	GSTA5	0.21159668	0.38645855	0.8324640823357883	1.0
11971	NQO1	0.21135974	0.09724508	0.8326492194940422	1.0
11972	ENSG00000259283	0.21125367	0.16413021	0.8327327023980542	1.0
11973	SENP2	0.21119656	0.02590945	0.8327806539248117	1.0
11974	FAM110D	0.21101592	0.26336566	0.8329194604002513	1.0
11975	ENSG00000290535	0.21088861	0.07723739	0.8330256276605662	1.0
11976	LHX6	0.2106056	0.14458145	0.8332424691766774	1.0
11977	ENSG00000260349	0.21048191	0.27789655	0.8333415492814303	1.0
11978	ENSG00000262730	0.21036536	0.17122076	0.8334233622990947	1.0
11979	SPACA7	0.21030806	0.15852028	0.8334786370788219	1.0
11980	TMEM222	0.21026693	0.055462357	0.8335064037478572	1.0
11981	MINDY2-DT	0.21025883	0.35825384	0.8335187848361647	1.0
11982	ENSG00000261642	0.2101798	0.39400944	0.8335658502476416	1.0
11983	LINC01346	0.21003088	0.25481984	0.8336886584557646	1.0
11984	ZNF263	0.2099218	0.059030753	0.8337764305816839	1.0
11985	RAC2	0.20987725	0.13321751	0.8338125072394217	1.0
11986	DFFB	0.20973428	0.052726068	0.833920619953235	1.0
11987	EFCAB13-DT	0.20967132	0.09332278	0.8339704514945868	1.0
11988	VEZTP1	0.20963588	0.36216635	0.8340022623065506	1.0
11989	LINC01863	0.20955768	0.35873395	0.8340649055157874	1.0
11990	LSM12P1	0.2095519	0.40383944	0.8340524877737211	1.0
11991	ZC3H7B	0.20949902	0.022100728	0.8341045652898428	1.0
11992	ENSG00000267827	0.20938693	0.08080601	0.8341889019015601	1.0
11993	AQP12B	0.2091496	0.41228354	0.8343640242798808	1.0
11994	ZCCHC10	0.20913987	0.043643214	0.8343859520947088	1.0
11995	ENSG00000187229	0.20891218	0.117343955	0.8345612811384984	1.0
11996	TBC1D21	0.20859917	0.2559221	0.8348113489799565	1.0
11997	RN7SL574P	0.2084697	0.35242385	0.8349161585940681	1.0
11998	PYDC2-AS1	0.20824672	0.10828226	0.8350837589531976	1.0
11999	ENSG00000285778	0.20816246	0.113036	0.8351506420532551	1.0
12000	NPHP1	0.20814723	0.030610418	0.8351587237292541	1.0
12001	RTP3	0.20812799	0.26306298	0.8351693839683072	1.0
12002	ENSG00000283573	0.20802495	0.15911414	0.835254151959597	1.0
12003	ENSG00000287364	0.20788728	0.27331936	0.8353509517197387	1.0
12004	SNX27	0.20739257	0.023383167	0.8357478464488701	1.0
12005	FCRL3	0.20737457	0.18843341	0.8357619471091796	1.0
12006	ENSG00000251391	0.20703226	0.15300491	0.83603416322691	1.0
12007	ENSG00000260206	0.20697942	0.37192592	0.8360691688918066	1.0
12008	CLPSL1	0.20662142	0.2896531	0.8363580872897128	1.0
12009	LINC02613	0.20637202	0.08767551	0.8365467106867037	1.0
12010	NCR2	0.20633605	0.21752322	0.8365705597700731	1.0
12011	CTNNA1-AS1	0.20625034	0.222477	0.8366413513735742	1.0
12012	TUBG2	0.20613283	0.041150577	0.836731659991087	1.0
12013	ENSG00000289081	0.20574877	0.34918365	0.8370392800151257	1.0
12014	ENSG00000263316	0.20535907	0.057621855	0.8373370976676732	1.0
12015	HTR1B	0.20504458	0.38359833	0.8375746093021366	1.0
12016	OR4D1	0.20495288	0.35593525	0.8376567833804421	1.0
12017	ENSG00000253908	0.20475687	0.36103505	0.8378074329343914	1.0
12018	VMA21	0.20465665	0.08915896	0.8378870305440576	1.0
12019	MFSD4A	0.20462619	0.08438006	0.8379114413812584	1.0
12020	LENG9	0.20458984	0.13439505	0.8379408610865264	1.0
12021	KMO	0.20456593	0.116926126	0.8379553512858284	1.0
12022	BOC	0.20455584	0.033134136	0.837963211655044	1.0
12023	EFCAB5	0.20448855	0.0429418	0.8380169202930403	1.0
12024	CRIM1-DT	0.2040123	0.38163856	0.8383809248482796	1.0
12025	POC5	0.20399821	0.039973095	0.838401182940012	1.0
12026	ENSG00000258776	0.20396395	0.12149801	0.8384261615932804	1.0
12027	ASB10	0.2039497	0.26397428	0.8384326153854949	1.0
12028	LINC00051	0.20382881	0.35430145	0.8385346020007646	1.0
12029	DSCR9	0.20363015	0.11187154	0.8386824335792973	1.0
12030	ENSG00000234726	0.20362192	0.23178113	0.8386970402904274	1.0
12031	ENSG00000218521	0.20333257	0.36242703	0.8389183783020036	1.0
12032	PDHB	0.20327042	0.04951757	0.8389688436610554	1.0
12033	ENSG00000271034	0.20325434	0.21572448	0.8389852322458372	1.0
12034	LINC02622	0.20325223	0.23144127	0.8389811959078495	1.0
12035	CD99L2	0.20314862	0.02427591	0.839061540058193	1.0
12036	VPS4A	0.20298369	0.0422495	0.8391922037683717	1.0
12037	ENSG00000249413	0.20288193	0.11855318	0.8392748807214768	1.0
12038	LINC02712	0.20263623	0.15839548	0.8394657812495024	1.0
12039	ENSG00000286975	0.20252918	0.22407737	0.8395502921743736	1.0
12040	ENSG00000290514	0.20247303	0.33938417	0.8396000781123015	1.0
12041	PSMD2	0.20245567	0.043479953	0.8396057944406861	1.0
12042	ENSG00000267101	0.20236559	0.17433044	0.8396775835878172	1.0
12043	GOLGA6L3	0.20235471	0.20234376	0.83968501754134	1.0
12044	LAT2	0.20208643	0.092333935	0.8398967689685044	1.0
12045	ENSG00000225806	0.20206636	0.09748377	0.8399100000281916	1.0
12046	RPL26P6	0.2016594	0.09533488	0.8402250877908537	1.0
12047	ENSG00000236723	0.20154493	0.08727477	0.840317493721652	1.0
12048	TRAF3IP3	0.20148014	0.08177629	0.8403664205557659	1.0
12049	LINC02728	0.2013998	0.111486755	0.8404325069869434	1.0
12050	EHMT2	0.20136574	0.029805979	0.8404567638282747	1.0
12051	ENSG00000286982	0.20133735	0.15305284	0.8404734392651627	1.0
12052	CSF3	0.20123312	0.2051658	0.8405598733246133	1.0
12053	NOTO	0.20121706	0.18868238	0.8405605028596479	1.0
12054	OR1L6	0.2010145	0.27268323	0.8407306958190481	1.0
12055	CDH7	0.20098805	0.061750595	0.8407497939771982	1.0
12056	ENSG00000237843	0.2008482	0.16756777	0.8408582285948416	1.0
12057	ENSG00000198491	0.20060156	0.3486161	0.8410563790576169	1.0
12058	LINC02566	0.20059983	0.15488772	0.8410505082011333	1.0
12059	PRKRIP1	0.2004465	0.017007645	0.8411750306617058	1.0
12060	FAM186A	0.20043726	0.08195076	0.8411844915650766	1.0
12061	POLR2B	0.20039277	0.0237235	0.8412177398203866	1.0
12062	SETD1B	0.19993655	0.029514369	0.841573293957908	1.0
12063	REPIN1-AS1	0.19990382	0.18667263	0.8416017527378397	1.0
12064	HINFP	0.19986972	0.0531845	0.8416269086676775	1.0
12065	LINC02823	0.19986232	0.20753257	0.8416290940479831	1.0
12066	ASPDH	0.19983685	0.18859589	0.841643260056744	1.0
12067	MID1IP1-AS1	0.19982743	0.35479745	0.8416582907737056	1.0
12068	ENSG00000273437	0.19979198	0.39460623	0.8416734705554172	1.0
12069	ENSG00000287128	0.19973293	0.3531923	0.8417327427522112	1.0
12070	ZBTB20-AS1	0.19966893	0.07377386	0.8417833153859773	1.0
12071	ENSG00000233799	0.19951133	0.12572975	0.84190032483896	1.0
12072	ENSG00000225421	0.19943437	0.07680598	0.8419699488841106	1.0
12073	LINC01990	0.1993635	0.13340458	0.842018771310024	1.0
12074	ENSG00000259683	0.19934858	0.10842619	0.8420332043643466	1.0
12075	TRAPPC3L	0.19922483	0.15343408	0.8421314717062097	1.0
12076	ENSG00000267188	0.19922175	0.1769052	0.8421329445798578	1.0
12077	GNAI2	0.19913854	0.025886662	0.8421980687059368	1.0
12078	RPL7P4	0.19904435	0.34180084	0.8422756628989234	1.0
12079	ACBD6	0.19901145	0.015165665	0.842297001848401	1.0
12080	HLA-DOA	0.19897701	0.22418056	0.8423196147787897	1.0
12081	LHFPL7	0.19893797	0.17391922	0.8423521056837313	1.0
12082	RPL22L1	0.19871013	0.10928689	0.842537407832803	1.0
12083	MIER3	0.19869624	0.03295442	0.8425444849158371	1.0
12084	SLC4A9	0.19860782	0.15517464	0.842612861621233	1.0
12085	ENSG00000269066	0.19859974	0.1511753	0.8426198801749492	1.0
12086	LINC02741	0.19854473	0.08686321	0.8426622338864203	1.0
12087	LINC02669	0.19849154	0.11143111	0.8427006028318604	1.0
12088	LINC02364	0.19838516	0.3373938	0.8427927414125006	1.0
12089	MTND1P23	0.19817278	0.13369232	0.8429558001029329	1.0
12090	KAT2B	0.1980561	0.021178912	0.8430442870345378	1.0
12091	TMEM42	0.19804464	0.11838945	0.8430529693108251	1.0
12092	UTP11	0.19801173	0.06412249	0.8430791138310816	1.0
12093	MAGEE2	0.19796278	0.37061453	0.843109510384643	1.0
12094	SMG7-AS1	0.19785678	0.15468985	0.8431925306113394	1.0
12095	SDHAP4-1	0.19781512	0.024930736	0.8432327119611234	1.0
12096	FAM86JP	0.19770998	0.20378982	0.8433190691149928	1.0
12097	ENSG00000287698	0.19759408	0.2492397	0.8434007500863806	1.0
12098	GDPD4	0.19755599	0.098348275	0.8434352830729219	1.0
12099	DMAC1	0.19747923	0.07563461	0.8434961888311232	1.0
12100	MAJIN	0.19727941	0.13798347	0.8436533175805736	1.0
12101	ENSG00000237268	0.19719295	0.2253644	0.8437205354425901	1.0
12102	RN7SKP232	0.19712144	0.357141	0.8437716078071396	1.0
12103	ZNF669	0.19674863	0.09552431	0.844063912341797	1.0
12104	GPR89A	0.19674617	0.037778936	0.8440704223179333	1.0
12105	STAU2	0.19635443	0.0142035	0.8443752905996972	1.0
12106	PYHIN1	0.19627135	0.099050604	0.8444388824359387	1.0
12107	SLC2A7	0.19608894	0.17729172	0.8445901794215271	1.0
12108	STARD7	0.19599521	0.037029564	0.8446564845583704	1.0
12109	ENSG00000263531	0.19596095	0.2022734	0.8446897613855915	1.0
12110	ENSG00000272977	0.19595252	0.10157271	0.8446901895683852	1.0
12111	ENSG00000272824	0.19566442	0.28169218	0.8449190576117829	1.0
12112	ZNF207	0.195587	0.015271822	0.8449758743302367	1.0
12113	PTCSC2	0.19550699	0.08201228	0.8450419539289232	1.0
12114	ZNF724	0.19545794	0.07343256	0.8450745007893636	1.0
12115	COL4A3	0.19514981	0.0720397	0.8453125993268507	1.0
12116	SAPCD1-AS1	0.19508976	0.18284886	0.8453542919273167	1.0
12117	P2RX5	0.19498731	0.09951355	0.8454471307905774	1.0
12118	EDN2	0.19496642	0.33900666	0.8454634691908205	1.0
12119	CDPF1P1	0.1949377	0.38613275	0.8454705661973679	1.0
12120	ZSCAN22	0.19491547	0.10972866	0.8455052301793902	1.0
12121	WASH2P-1	0.19484995	0.07018273	0.8455531979775772	1.0
12122	ENSG00000226410	0.19479223	0.21814108	0.845584515521893	1.0
12123	ENSG00000255847	0.19461934	0.20597523	0.8457358801840991	1.0
12124	THRAP3P1	0.19458345	0.2610329	0.84575326279014	1.0
12125	TNF	0.19455707	0.33518302	0.8457852626094682	1.0
12126	RPLP0	0.19451024	0.06516062	0.8458212179333225	1.0
12127	SEC63P2	0.19434288	0.37008074	0.8459399236901401	1.0
12128	ST3GAL3-AS1	0.19426951	0.11948014	0.8460030736518062	1.0
12129	KCNK18	0.19414505	0.3421742	0.8461043043972571	1.0
12130	LINC02809	0.1941436	0.27699143	0.8461126998555932	1.0
12131	ENSG00000231492	0.19393139	0.20805706	0.8462700341823138	1.0
12132	BFSP2	0.19392733	0.11537731	0.8462739699109911	1.0
12133	SECTM1	0.1939116	0.12714975	0.8462850075150685	1.0
12134	CLASP1-AS1	0.19379225	0.13409722	0.8463835070629405	1.0
12135	ATP6V1C2	0.19371969	0.09375355	0.8464414648718614	1.0
12136	ENSG00000257342	0.1936281	0.07305952	0.8465086543249325	1.0
12137	UTP25	0.19357567	0.051120557	0.8465524171174583	1.0
12138	WASH3P	0.19355951	0.056523647	0.8465625018462445	1.0
12139	LINC02710	0.19327046	0.20541626	0.8467797098014731	1.0
12140	UBOX5	0.19325401	0.038446132	0.8468037791868437	1.0
12141	ENSG00000287279	0.19314153	0.12422817	0.84688469537663	1.0
12142	C2orf80	0.19300352	0.088207945	0.846990300147812	1.0
12143	LINC01735	0.19263119	0.33134043	0.8472929257037212	1.0
12144	PPIE	0.1924034	0.03872599	0.8474665645538857	1.0
12145	DNM1P35	0.19239827	0.09089338	0.847469869965355	1.0
12146	ENSG00000236391	0.19210288	0.16923371	0.847706512863371	1.0
12147	ENSG00000286623	0.19208002	0.20132463	0.847720235258189	1.0
12148	ENSG00000273108	0.19192766	0.091524	0.8478335216370305	1.0
12149	ENSG00000248145	0.19185506	0.14244255	0.8478964349363327	1.0
12150	ITSN1	0.19168909	0.012021423	0.8480249496644128	1.0
12151	MUC7	0.19149083	0.13995312	0.848175220807569	1.0
12152	XIRP2-AS1	0.1913992	0.264	0.848242458509413	1.0
12153	ENSG00000286377	0.19128904	0.1381224	0.8483383996828963	1.0
12154	RAB5IF	0.19124103	0.09066398	0.8483792844270232	1.0
12155	ZNF284	0.19113581	0.07578463	0.8484626404855615	1.0
12156	ENSG00000286585	0.19106987	0.23556305	0.8485139587159914	1.0
12157	SERPINB9P1	0.19106767	0.10007147	0.8485157452920716	1.0
12158	ENSG00000287568	0.19096589	0.3520162	0.8485875540539726	1.0
12159	OR11H4	0.19081911	0.25287494	0.8486988934629593	1.0
12160	ENSG00000131152	0.19068103	0.058430646	0.848814611441183	1.0
12161	ENSG00000270100	0.19054769	0.2284572	0.8489230533583026	1.0
12162	BTNL10	0.19027238	0.34313038	0.8491334083121129	1.0
12163	SRP19	0.19020656	0.030702824	0.8491882403756961	1.0
12164	SLC26A5-AS1	0.19008404	0.103567705	0.849287274041991	1.0
12165	NPM1P50	0.18986857	0.24761336	0.8494454076293674	1.0
12166	INAFM1	0.18975718	0.13629127	0.8495384977846506	1.0
12167	GOSR2-DT	0.18966186	0.23196669	0.8496122516078165	1.0
12168	ENSG00000227713	0.18961689	0.24407421	0.8496474357874593	1.0
12169	ENSG00000260619	0.18947051	0.35232905	0.8497578936052699	1.0
12170	ENSG00000290796	0.18941295	0.11682206	0.8498122115440441	1.0
12171	LINC00393	0.18915646	0.058027253	0.850009564674693	1.0
12172	TPTE2P4	0.18911661	0.09032529	0.8500407145245491	1.0
12173	TCP11	0.1890999	0.1615021	0.8500576885611508	1.0
12174	OR6Y1	0.18897367	0.32164735	0.8501590028209565	1.0
12175	ENSG00000231781	0.18893121	0.3278574	0.850189295097805	1.0
12176	HSFY4P	0.18857722	0.32708466	0.8504666745321504	1.0
12177	CHORDC1P3	0.18854907	0.3583441	0.8504775478683334	1.0
12178	MDFIC2	0.18845244	0.08367241	0.8505601299139607	1.0
12179	ENSG00000290689	0.18838973	0.1750763	0.8506118260954627	1.0
12180	FAM83H	0.18822771	0.0716502	0.8507387620192213	1.0
12181	OSTN	0.1880136	0.087808765	0.8509025484740897	1.0
12182	MIR142HG	0.1879982	0.123319775	0.850916908382841	1.0
12183	ADRM1	0.1878092	0.07854319	0.8510682513265553	1.0
12184	ENSG00000259081	0.18697442	0.097709686	0.8517248170352957	1.0
12185	SIM1-AS1	0.1869061	0.32584694	0.8517754572628379	1.0
12186	MCF2L-AS1	0.18675047	0.32512507	0.8518976462507551	1.0
12187	ENSG00000258820	0.1866078	0.19864473	0.8520158472180395	1.0
12188	YRDC	0.18645422	0.11553007	0.8521324179967135	1.0
12189	NPY1R	0.18642887	0.13986784	0.852146358945324	1.0
12190	ENSG00000201957	0.18621518	0.35414192	0.8523066932464554	1.0
12191	ENSG00000263154	0.18620694	0.1869192	0.8523224797345277	1.0
12192	ENSG00000224090	0.18618669	0.2673204	0.8523442695506236	1.0
12193	ADGRF4	0.18618126	0.16380632	0.8523481150143047	1.0
12194	LINC01269	0.18616718	0.2279018	0.8523508029866048	1.0
12195	HENMT1	0.18602799	0.08456033	0.8524645514447726	1.0
12196	PHF6	0.18599904	0.032749027	0.8524866443929324	1.0
12197	RAB11FIP1P1	0.18587925	0.17531113	0.8525854937168793	1.0
12198	UMODL1	0.18584573	0.108172305	0.8526047832358052	1.0
12199	ENSG00000263917	0.18576723	0.11753622	0.8526680524720556	1.0
12200	SMG1P6	0.18574595	0.086151384	0.8526856638382436	1.0
12201	NPEPPSP1	0.18566747	0.06521765	0.8527462485865649	1.0
12202	DCTN2	0.18552612	0.024695402	0.8528571437257215	1.0
12203	ENSG00000249061	0.18547843	0.08285296	0.8528941580131835	1.0
12204	ENSG00000250945	0.18529448	0.1678125	0.8530377110022744	1.0
12205	ENSG00000229309	0.18490584	0.23196906	0.8533491538810143	1.0
12206	ENSG00000279511	0.18482663	0.32669386	0.8534037010523489	1.0
12207	ENSG00000289722	0.18473715	0.19458425	0.8534759418684408	1.0
12208	ENSG00000259684	0.18471658	0.18890542	0.8534900150673452	1.0
12209	ENSG00000262560	0.18453698	0.09162596	0.8536336177179171	1.0
12210	CLEC16A	0.18453029	0.014732701	0.8536367021899934	1.0
12211	ENSG00000272461	0.18422799	0.14210641	0.8538744262882345	1.0
12212	LINC01764	0.18393461	0.30774528	0.8541112578394767	1.0
12213	ENSG00000232900	0.18387605	0.17563716	0.8541502230515821	1.0
12214	ENSG00000267733	0.18380298	0.21914802	0.8542080798192122	1.0
12215	LINC02717	0.18378611	0.3045764	0.8542292958345661	1.0
12216	TNNT1	0.1837544	0.13912936	0.854245051521529	1.0
12217	PLCH2	0.18373565	0.06009871	0.8542594005351217	1.0
12218	ADIPOQ	0.18372327	0.20395589	0.854269035060008	1.0
12219	MAP3K5-AS1	0.18371515	0.15703577	0.8542786802759836	1.0
12220	ENSG00000230325	0.18359369	0.04591776	0.8543735787589255	1.0
12221	CIP2A	0.1832803	0.030915495	0.8546186904159551	1.0
12222	CHPF2	0.1831701	0.05232901	0.8547053985059709	1.0
12223	ARF1	0.18313667	0.031184789	0.854732795984255	1.0
12224	ENSG00000285629	0.18290868	0.16826428	0.854902956742762	1.0
12225	MRPL23	0.18279554	0.12166669	0.8549967947614595	1.0
12226	AKR7A2P2	0.1826764	0.34635174	0.855082040591353	1.0
12227	SULT1D1P	0.1825514	0.23162036	0.8551911825472689	1.0
12228	ENSG00000229495	0.18241423	0.30952823	0.8553013897781856	1.0
12229	STAMBP	0.18231006	0.02605525	0.8553811012149912	1.0
12230	ENSG00000290744	0.18218921	0.31362367	0.8554757467926839	1.0
12231	ENSG00000289599	0.18207484	0.37676367	0.855546852797154	1.0
12232	C21orf91-OT1	0.1819815	0.121461034	0.8556348656545221	1.0
12233	RORA-AS2	0.18189763	0.22286561	0.855704391643794	1.0
12234	ENSG00000288555	0.18166143	0.15965989	0.85588053430556	1.0
12235	ENSG00000248747	0.18149415	0.21672669	0.8560245391245963	1.0
12236	ROPN1B	0.18144655	0.16104986	0.8560575000700401	1.0
12237	ENSG00000270818	0.18142523	0.32431176	0.8560700586534032	1.0
12238	BPIFB9P	0.18136021	0.2285796	0.8561264983861903	1.0
12239	WHAMMP3	0.18133852	0.071335	0.8561400537103121	1.0
12240	KIAA1191	0.18133457	0.040369578	0.856145640851536	1.0
12241	ENSG00000242588	0.18127684	0.010668079	0.8561890251966894	1.0
12242	ENSG00000291099	0.1811592	0.0633031	0.8562829443566051	1.0
12243	MPLKIP	0.1811186	0.04869726	0.8563139521644149	1.0
12244	LBX1-AS1	0.18094087	0.15798172	0.8564472497564094	1.0
12245	ENSG00000227125	0.1807875	0.34878814	0.8565624259166571	1.0
12246	ENSG00000290015	0.18059123	0.33601516	0.8567199443719178	1.0
12247	NR0B2	0.18052788	0.26566595	0.8567863908058257	1.0
12248	ENSG00000228933	0.18039574	0.09057828	0.8568804542768604	1.0
12249	RIC8B	0.18010932	0.018233769	0.8571053411318275	1.0
12250	ENSG00000256552	0.17968763	0.0655933	0.8574388333257607	1.0
12251	ENSG00000267491	0.17947222	0.17544588	0.8576079904672061	1.0
12252	ENSG00000283001	0.17941481	0.30478778	0.8576545278370443	1.0
12253	C17orf114	0.1794093	0.1864554	0.857659173712531	1.0
12254	ENSG00000227718	0.17940669	0.19603577	0.857660570650259	1.0
12255	REL-DT	0.17928967	0.07512874	0.8577495068487904	1.0
12256	ENSG00000230552	0.17906539	0.08088925	0.8579228520024627	1.0
12257	RAET1E-AS1-1	0.17900096	0.06266906	0.8579766265394948	1.0
12258	ENSG00000253585	0.17898294	0.31584978	0.8579882490659941	1.0
12259	CADM2-AS1	0.17865866	0.17343412	0.8582512374220165	1.0
12260	FAM156B	0.17863205	0.30091572	0.8582701846758871	1.0
12261	CD79A	0.17852949	0.3122633	0.8583453321131395	1.0
12262	STAB2	0.1783959	0.05654503	0.8584478017174481	1.0
12263	CSRP3-AS1	0.17814466	0.08521486	0.8586492210599261	1.0
12264	ENSG00000287567	0.17792118	0.30940863	0.8588235993876175	1.0
12265	ENSG00000255663	0.17788042	0.09103156	0.8588528960607699	1.0
12266	SPAM1	0.17772846	0.14820437	0.8589762411420785	1.0
12267	PCDHA1	0.17768495	0.06829493	0.8590083116863793	1.0
12268	IQCJ	0.17723791	0.03491361	0.8593592742649244	1.0
12269	CYP2G1P	0.1766605	0.3079288	0.8598131222101196	1.0
12270	RBMXP5	0.17647474	0.33596364	0.8599492831431332	1.0
12271	SINHCAFP2	0.17638218	0.31419495	0.860028917810755	1.0
12272	EIF2B5-DT	0.17619798	0.2990166	0.8601799943766179	1.0
12273	ENSG00000260796	0.17606598	0.12234793	0.8602786942132259	1.0
12274	C10orf82	0.17589507	0.19165625	0.860415845525216	1.0
12275	TYMSOS	0.17514378	0.098761626	0.8610031701622244	1.0
12276	GIP	0.17514227	0.19318393	0.8610088768368583	1.0
12277	TMEM212	0.1749863	0.08278215	0.8611254317737926	1.0
12278	CICP14	0.17489372	0.29810908	0.8612036873827721	1.0
12279	LINC02397	0.17488497	0.18204097	0.8612068650278083	1.0
12280	CREM	0.17473407	0.022809649	0.8613272570296671	1.0
12281	ENSG00000273734	0.1746535	0.039002378	0.8613890327619553	1.0
12282	MYH8	0.17464915	0.14937803	0.8613878578035397	1.0
12283	URGCP	0.17448883	0.020521095	0.8615185004298664	1.0
12284	PARM1-AS1	0.17428626	0.10997459	0.8616763125581341	1.0
12285	RBM25-AS1	0.17419316	0.2955768	0.8617545992720397	1.0
12286	TMC1	0.17404498	0.045339223	0.8618662964408812	1.0
12287	ENSG00000196656	0.17397454	0.22275405	0.8619220545452629	1.0
12288	ZNF84	0.17397352	0.02023333	0.8619239728384597	1.0
12289	BMP2KL	0.17388532	0.2917262	0.8619980951923013	1.0
12290	ENSG00000253911	0.17388442	0.2963262	0.8619965298999139	1.0
12291	RHOT1	0.1735454	0.018594025	0.8622610284594734	1.0
12292	GUCA1A	0.1734415	0.29325002	0.86234560600743	1.0
12293	ENSG00000228434	0.17318676	0.053998046	0.8625413097656064	1.0
12294	ENSG00000288074	0.1731265	0.21866566	0.8625874179469901	1.0
12295	ENSG00000258942	0.17311385	0.20007536	0.8626061233245916	1.0
12296	ENSG00000258119	0.17305984	0.121129006	0.8626434417150401	1.0
12297	HSP90AB3P	0.17303242	0.1692844	0.8626615945807891	1.0
12298	COLCA1	0.17288141	0.114850536	0.8627795939762669	1.0
12299	UGT2B25P	0.17271547	0.29510576	0.86291461011389	1.0
12300	LINC00566	0.1726765	0.31382117	0.8629376453883076	1.0
12301	ENSG00000286931	0.17262027	0.1662346	0.8629896581482065	1.0
12302	UMPS	0.17256661	0.038334094	0.8630288791171101	1.0
12303	ENSG00000227728	0.17244193	0.29286766	0.8631303549417284	1.0
12304	RNF144B	0.17238379	0.0725294	0.8631755202671785	1.0
12305	ZNF92	0.17228484	0.045655705	0.8632502720144007	1.0
12306	ENSG00000287285	0.1722556	0.2904906	0.863277764297274	1.0
12307	LINC01914	0.17202349	0.17858057	0.8634619904158705	1.0
12308	ENSG00000279491	0.17200522	0.1337152	0.8634676516172323	1.0
12309	ENSG00000259948	0.17183442	0.30851656	0.8636007349713917	1.0
12310	ENSG00000286658	0.17149885	0.354305	0.8638526204495145	1.0
12311	ANGPTL2	0.17122613	0.050899424	0.8640807045518442	1.0
12312	ENSG00000283376	0.17119066	0.1691427	0.864112020755205	1.0
12313	ENSG00000287354	0.17113625	0.30856845	0.8641490146218948	1.0
12314	ENSG00000267786	0.17079452	0.07449263	0.8644201281111867	1.0
12315	HSD17B13	0.17049497	0.09446895	0.8646573340516444	1.0
12316	ZNF32-AS2	0.17043103	0.29808682	0.8647068941148529	1.0
12317	MRPL11	0.1703313	0.07559555	0.8647880033075396	1.0
12318	ENSG00000285981	0.17028844	0.17997079	0.8648250582892114	1.0
12319	LRRIQ4	0.16965851	0.12967242	0.8653175710582068	1.0
12320	SPECC1P1	0.16954716	0.09771714	0.8654006995142418	1.0
12321	ENSG00000287735	0.169482	0.2874402	0.8654570133697862	1.0
12322	MIR3677HG	0.16914062	0.08525958	0.86572168869831	1.0
12323	ENSG00000287270	0.16871592	0.21049237	0.8660522261786835	1.0
12324	LINC01999	0.16859618	0.15446325	0.8661499833221963	1.0
12325	ZNF232-AS1	0.16834532	0.07735446	0.8663458275492142	1.0
12326	ENSG00000283341	0.1683232	0.0763447	0.8663606210543584	1.0
12327	TMPRSS11D	0.1683172	0.07396864	0.8663655037400816	1.0
12328	DIABLO	0.16825595	0.021932038	0.8664171578409164	1.0
12329	NPAT	0.16810454	0.02484206	0.8665380696415013	1.0
12330	ENSG00000285543	0.16738908	0.22134499	0.8670956968555319	1.0
12331	ENSG00000236255	0.16725516	0.09292282	0.867210358334088	1.0
12332	PANK1-AS1	0.1671611	0.22539984	0.8672838276421935	1.0
12333	ENSG00000276863	0.16715527	0.29213974	0.8672827457847543	1.0
12334	ENSG00000285519	0.16706042	0.08300047	0.8673568154852954	1.0
12335	LINC02485	0.1667709	0.2790655	0.8675908287387233	1.0
12336	ZNF625	0.16661851	0.034148917	0.867705427311219	1.0
12337	MGA	0.16651453	0.013868883	0.8677871062513174	1.0
12338	ENSG00000273448	0.1664929	0.08027078	0.8678023981513681	1.0
12339	ENSG00000231104	0.1663709	0.07421737	0.8678970068257454	1.0
12340	IGFL2	0.16633883	0.076958194	0.8679244937064529	1.0
12341	ENSG00000260569	0.16633707	0.20591335	0.8679328222296997	1.0
12342	SRP14-DT	0.16630541	0.044949356	0.867952373211848	1.0
12343	SPDYC	0.1661644	0.30226988	0.8680577384027721	1.0
12344	ZKSCAN5	0.16571377	0.035005707	0.8684166408794944	1.0
12345	ENSG00000253207	0.16514198	0.17259635	0.8688685576785167	1.0
12346	ENSG00000236098	0.16386746	0.28429314	0.8698702486288166	1.0
12347	ENSG00000288988	0.16382985	0.21641031	0.8699067893256336	1.0
12348	ZDHHC22	0.16367772	0.08622335	0.8700217224901423	1.0
12349	EIF2S2P6	0.16362087	0.27549046	0.8700681640886562	1.0
12350	ENSG00000272647	0.1634378	0.082132764	0.8702077301328531	1.0
12351	LRP5	0.16333623	0.018040948	0.8702889775629923	1.0
12352	LINC00355	0.1632817	0.081067786	0.8703337970577177	1.0
12353	EEF1A1P50	0.16326723	0.19418693	0.8703472068367906	1.0
12354	CRAT	0.1631096	0.04475655	0.8704665685432369	1.0
12355	PMS2P1	0.16299215	0.057023942	0.8705603716454628	1.0
12356	ENSG00000226207	0.1629463	0.3011288	0.8705885433488012	1.0
12357	LINC00658	0.1629031	0.11687779	0.8706353496663939	1.0
12358	ENSG00000285212	0.16268134	0.16425544	0.8708084847783217	1.0
12359	ENSG00000235154	0.16258886	0.294603	0.870871790164142	1.0
12360	ENSG00000284618	0.16244246	0.30134302	0.8709847973195762	1.0
12361	ENSG00000238142	0.1624137	0.17036144	0.871011881033622	1.0
12362	GMIP	0.16234294	0.0480366	0.8710719958845958	1.0
12363	POLR1B	0.162202	0.03490454	0.8711834450511797	1.0
12364	ETV7	0.16219369	0.093625166	0.8711904845982883	1.0
12365	GJD3-AS1	0.16210774	0.26600593	0.8712627771392657	1.0
12366	HSPB2	0.1620652	0.21611068	0.8712906654858177	1.0
12367	ENSG00000275055	0.16204046	0.26704773	0.8713150592055722	1.0
12368	ENSG00000273391	0.16201651	0.28476968	0.8713255671989983	1.0
12369	COG8	0.16175953	0.037918694	0.8715316889837121	1.0
12370	CES5A	0.16165993	0.1184164	0.8716108745832192	1.0
12371	SELENOH	0.16155462	0.05030895	0.871691067235282	1.0
12372	ENSG00000258535	0.16154417	0.10542604	0.8717021063098399	1.0
12373	SNHG11	0.16147429	0.08037465	0.8717504583166995	1.0
12374	ENSG00000243081	0.16142923	0.17913961	0.8717935404757973	1.0
12375	ENSG00000248790	0.16105296	0.2870896	0.8720825999932624	1.0
12376	ENSG00000279328	0.16105115	0.13221268	0.8720836568418752	1.0
12377	ENSG00000253667	0.1609915	0.2730868	0.8721368209426728	1.0
12378	BCAP31	0.16086933	0.04444074	0.8722321671303277	1.0
12379	ENSG00000272910	0.16073401	0.2803065	0.8723361452725338	1.0
12380	ENSG00000258162	0.16057363	0.046847153	0.8724630359231819	1.0
12381	ENSG00000286041	0.16048874	0.11107224	0.8725316819934189	1.0
12382	AAMDC	0.16047475	0.018434828	0.8725426588480587	1.0
12383	ENSG00000279329	0.1604517	0.2708454	0.8725624432399455	1.0
12384	ENSG00000254698	0.16042145	0.14147061	0.8725802790645485	1.0
12385	CPHXL	0.16040756	0.18518889	0.8725978760766266	1.0
12386	ABCC4	0.16036221	0.022114942	0.8726297637324185	1.0
12387	GAD2	0.16034517	0.0874625	0.8726422902446986	1.0
12388	SUSD6	0.16032319	0.01596024	0.8726606494119741	1.0
12389	LINC02797	0.16024631	0.114913486	0.8727226171817795	1.0
12390	ENSG00000282527	0.16013673	0.19929436	0.8728085561658918	1.0
12391	ENSG00000290053	0.15956655	0.2921456	0.873250411132854	1.0
12392	ENSG00000288083	0.15926345	0.29344335	0.8734885657492902	1.0
12393	ENSG00000291100	0.15904602	0.030785047	0.8736674912673781	1.0
12394	B9D2	0.15889138	0.087802745	0.8737928704747251	1.0
12395	MYG1	0.15889053	0.07576401	0.8737908117251405	1.0
12396	WRAP53	0.15883426	0.06081407	0.8738331679292719	1.0
12397	ENSG00000234773	0.15795682	0.08174364	0.8745250222599075	1.0
12398	EXD1	0.15793826	0.097790934	0.8745375271621046	1.0
12399	TMPO	0.15772457	0.025033383	0.8747085618045539	1.0
12400	DPEP2	0.15762411	0.13004524	0.8747878846856563	1.0
12401	NDUFS3	0.15759042	0.05457202	0.8748138434772916	1.0
12402	IQCE	0.1572662	0.021722581	0.8750686107951328	1.0
12403	ENSG00000248148	0.15696119	0.120311156	0.8753077663506226	1.0
12404	ENSG00000280119	0.15693663	0.07027668	0.8753292798663019	1.0
12405	OTOP1	0.15691476	0.15101138	0.8753466619789647	1.0
12406	MRO	0.15686972	0.1075476	0.8753847400851787	1.0
12407	ENSG00000249022	0.156785	0.15695986	0.8754519319119805	1.0
12408	ZPR1P1	0.15674292	0.2597319	0.8754859219506874	1.0
12409	ENSG00000288024	0.15646388	0.16451353	0.8756952325411749	1.0
12410	B3GAT2	0.15622272	0.066826984	0.8758867411547181	1.0
12411	SMIM41	0.15620463	0.08575073	0.8759054050374857	1.0
12412	ENSG00000286550	0.15605007	0.11980165	0.8760306310014687	1.0
12413	INTS1	0.15574591	0.022937436	0.8762678092658788	1.0
12414	EEF1E1P1	0.15568048	0.2742592	0.8763155993959191	1.0
12415	ENSG00000259175	0.1556229	0.13737375	0.8763633329247345	1.0
12416	LTC4S	0.15559305	0.12388864	0.8763847864031975	1.0
12417	DPCD	0.15530424	0.041364335	0.8766120805218804	1.0
12418	ENSG00000230289	0.15526134	0.13099578	0.8766516656771076	1.0
12419	CD19	0.15517794	0.20751096	0.876720097541019	1.0
12420	GYG1P1	0.15501678	0.25982141	0.8768444571699882	1.0
12421	CEACAM3	0.15495339	0.19112839	0.8768886218460455	1.0
12422	FOXN3-AS1	0.15468322	0.19341543	0.8771028524896354	1.0
12423	LINC02520	0.15467197	0.10654548	0.8771156741931255	1.0
12424	ENSG00000287197	0.15462215	0.25910494	0.8771554841072043	1.0
12425	FBXO34-AS1	0.154591	0.1870359	0.8771774868384536	1.0
12426	ENSG00000269068	0.15454167	0.25974077	0.8772185535468029	1.0
12427	PGLS	0.15420721	0.044370398	0.8774801440902786	1.0
12428	PSMD9	0.15408397	0.031345367	0.8775773438951551	1.0
12429	TLCD1	0.15404382	0.2669566	0.8776072187600714	1.0
12430	ENSG00000258593	0.15398143	0.09628628	0.8776600755052655	1.0
12431	RWDD4P1	0.15397677	0.2866128	0.8776531787655195	1.0
12432	SOCS5P2	0.15394568	0.2643725	0.8776856170668842	1.0
12433	ENSG00000281120	0.15363254	0.102334596	0.877933964549975	1.0
12434	ENSG00000260071	0.15359098	0.04155767	0.8779644067530776	1.0
12435	ENSG00000267740	0.15353653	0.07989472	0.8780110432254622	1.0
12436	CCL3L3	0.15340099	0.19450061	0.8781090545756391	1.0
12437	SETP10	0.15337731	0.266135	0.878132454737347	1.0
12438	LINC01816	0.15334053	0.090264164	0.8781636665095953	1.0
12439	PADI1	0.1532119	0.13476998	0.8782663191386507	1.0
12440	ZNF667	0.15320717	0.02965271	0.8782683225899945	1.0
12441	ENSG00000286617	0.15306188	0.26199713	0.8783826491262566	1.0
12442	CYLC1	0.15297341	0.18251343	0.8784554345460001	1.0
12443	ANTXRL	0.15287523	0.1635621	0.8785306379069615	1.0
12444	ENSG00000248576	0.15277362	0.17941333	0.8786110586293571	1.0
12445	LINC01795	0.15271963	0.25358713	0.8786562723799802	1.0
12446	GBP5	0.15262279	0.14699498	0.878733045518848	1.0
12447	TCEAL4	0.15252697	0.03151451	0.8788042561030203	1.0
12448	CHMP4A	0.15244594	0.035042495	0.8788700106857259	1.0
12449	LYSMD1	0.15197454	0.056606706	0.8792416056586451	1.0
12450	ENSG00000251339	0.15196428	0.054116003	0.8792470390245054	1.0
12451	ERG28	0.15169452	0.05383273	0.8794622690958716	1.0
12452	ENSG00000234936	0.15130311	0.1008371	0.8797694022811302	1.0
12453	NEUROD1	0.15128309	0.14568184	0.879788974132449	1.0
12454	RPL21P7	0.15128013	0.2522103	0.8797906120176409	1.0
12455	ZBTB11-AS1	0.15109761	0.0952974	0.8799325527618477	1.0
12456	TRMT6	0.15080528	0.05245833	0.880162377930884	1.0
12457	BRPF1	0.15058938	0.04536068	0.8803330123354431	1.0
12458	ENSG00000255252	0.15054886	0.1729679	0.8803677983343681	1.0
12459	ENSG00000259099	0.15052263	0.27985272	0.8803767489078822	1.0
12460	LINC02157	0.1505091	0.16709517	0.8803852889689127	1.0
12461	PTPRVP	0.1496075	0.068489134	0.881104309635984	1.0
12462	ENSG00000240571	0.14953662	0.08003944	0.8811602529893892	1.0
12463	PERP	0.14944425	0.05067999	0.8812336664381606	1.0
12464	ZNF529	0.14943285	0.02135321	0.8812440184525976	1.0
12465	MEOX2	0.14937307	0.053839207	0.8812920337196	1.0
12466	SETDB1	0.14927211	0.018159037	0.8813718510789962	1.0
12467	ETNK2	0.1492655	0.066644184	0.8813753645332787	1.0
12468	PLEKHG7	0.149226	0.10630391	0.8814096443493492	1.0
12469	LINC01115	0.14908837	0.077529676	0.8815148818694599	1.0
12470	ENSG00000263986	0.14894561	0.2610515	0.8816259736053604	1.0
12471	ENSG00000259052	0.1488823	0.10884501	0.8816805718457937	1.0
12472	GRTP1-AS1	0.14877668	0.16141804	0.8817582357559965	1.0
12473	RPS2P1	0.14871506	0.18972835	0.8818061008208403	1.0
12474	CSPG5	0.14870042	0.05710136	0.8818199557336933	1.0
12475	TMPRSS11GP	0.1486546	0.15973344	0.8818499631208214	1.0
12476	ALDH3A1	0.14856987	0.25153032	0.8819261827382087	1.0
12477	PCDHGB5	0.14847496	0.06415919	0.8820031118095792	1.0
12478	CNIH4	0.14834708	0.034670923	0.8821017339271754	1.0
12479	ENSG00000278999	0.1483195	0.20381235	0.8821248203047982	1.0
12480	ENSG00000229519	0.14769347	0.27093366	0.882609605361233	1.0
12481	WDFY3-AS2	0.14766015	0.05396107	0.8826433778739686	1.0
12482	ENSG00000289294	0.14763686	0.17540741	0.8826614063105045	1.0
12483	FTH1P10	0.14758623	0.25597328	0.8826994816572613	1.0
12484	C3orf86	0.14754194	0.11458799	0.8827370213550505	1.0
12485	ENSG00000273552	0.1472392	0.24526772	0.8829779039499872	1.0
12486	LINC02719	0.14714986	0.24311408	0.883049430059113	1.0
12487	ENSG00000247345	0.14703007	0.08631014	0.8831416986858851	1.0
12488	ENSG00000235371	0.14701262	0.2658278	0.8831480560130189	1.0
12489	SEPTIN14P1	0.14691739	0.0851309	0.8832251717365296	1.0
12490	SCIMP	0.14685093	0.051336803	0.8832816995811479	1.0
12491	ENSG00000238221	0.14675136	0.08869094	0.8833634338661822	1.0
12492	ENSG00000275120	0.14667462	0.044066098	0.8834212280894284	1.0
12493	SLC22A11	0.14667438	0.17958717	0.8834163711901386	1.0
12494	ENSG00000289159	0.14641342	0.1357142	0.8836208024750178	1.0
12495	LINC02887	0.14634286	0.16940969	0.8836851541526197	1.0
12496	SLC17A7	0.146088	0.17251799	0.883883607873862	1.0
12497	ENSG00000286995	0.14589828	0.10397652	0.8840330216663852	1.0
12498	C8orf33	0.14558835	0.050314493	0.8842762359332972	1.0
12499	ENSG00000270076	0.14551745	0.27292153	0.884325023243436	1.0
12500	MAGEF1	0.14531489	0.080011755	0.8844932103546761	1.0
12501	ENSG00000273432	0.14511175	0.14721537	0.8846527601270766	1.0
12502	TWNK	0.14509837	0.08943133	0.8846635655683486	1.0
12503	LINC00710	0.14498413	0.12769717	0.8847569511203847	1.0
12504	ENSG00000268112	0.14483316	0.1234234	0.8848661697254308	1.0
12505	LACC1	0.14477745	0.057937004	0.8849166659904757	1.0
12506	ENSG00000290068	0.1447689	0.26870197	0.8849166620435033	1.0
12507	ENSG00000260899	0.14460036	0.1312168	0.8850559654866486	1.0
12508	PDPK1	0.14455087	0.025557406	0.8850965124738397	1.0
12509	RNU6-44P	0.144527	0.085487254	0.8851185139842119	1.0
12510	HLA-DRB9	0.1443426	0.14468232	0.8852592624296056	1.0
12511	NDUFC2	0.14433007	0.0558594	0.8852683437864215	1.0
12512	SLC25A5-AS1	0.14433001	0.24594788	0.8852710246911861	1.0
12513	ENSG00000261673	0.14428012	0.26440582	0.8853034941155847	1.0
12514	ENSG00000203392	0.14372501	0.10568057	0.8857460768397746	1.0
12515	LINC01649	0.14366333	0.19356339	0.8858000043368313	1.0
12516	ENSG00000261728	0.14364333	0.2502247	0.8858107675771971	1.0
12517	HTATSF1	0.14361857	0.03706403	0.8858339081092308	1.0
12518	ENSG00000280108	0.14354712	0.175689	0.8858851224412622	1.0
12519	CFHR5	0.1434953	0.172694	0.8859325833513159	1.0
12520	GNG10	0.14347956	0.03976948	0.8859406793876513	1.0
12521	SFTA2	0.14332679	0.12872615	0.886060310590388	1.0
12522	TESK1	0.14331764	0.05857111	0.8860666314826269	1.0
12523	PUS3	0.1432398	0.12753908	0.8861355697534068	1.0
12524	CTRC	0.14321275	0.18342935	0.8861479025129964	1.0
12525	ENSG00000289031	0.14297895	0.17534465	0.886333552476039	1.0
12526	ENSG00000285162	0.14286815	0.103280425	0.886422777010011	1.0
12527	ENSG00000282882	0.1427552	0.06938294	0.8865138360649001	1.0
12528	USP11	0.14236885	0.018339742	0.8868196138515843	1.0
12529	HECTD2	0.14236657	0.014261893	0.8868203881394896	1.0
12530	DPY19L2P1	0.14232002	0.07115013	0.8868577394918411	1.0
12531	ENSG00000286093	0.14202586	0.12178431	0.8870957590312516	1.0
12532	UCK1	0.1417903	0.053086378	0.8872745064179104	1.0
12533	ENSG00000286685	0.14172773	0.087067895	0.8873283337270843	1.0
12534	LUZP4	0.14164594	0.24200088	0.8873897904769366	1.0
12535	MAP3K5-AS2	0.14163636	0.17244036	0.8873948035454562	1.0
12536	METAP2	0.14147222	0.020166216	0.8875282311546611	1.0
12537	UGT3A2	0.1412986	0.17228618	0.8876686025005113	1.0
12538	ENSG00000240040	0.14115596	0.11149359	0.8877769306830189	1.0
12539	IL17REL	0.14098352	0.14446199	0.8879168163613369	1.0
12540	PHKA2-AS1	0.14097062	0.14682305	0.887919791896558	1.0
12541	ENSG00000260041	0.14090852	0.09404625	0.8879692187411049	1.0
12542	ZNF80	0.14081725	0.23986934	0.8880445057913147	1.0
12543	ME1	0.1407649	0.022705726	0.8880863368400929	1.0
12544	AKAP14	0.14076209	0.13074374	0.8880917517970189	1.0
12545	PCDHB6	0.14073756	0.077400304	0.8881088563132749	1.0
12546	MARCHF9	0.14068875	0.057102025	0.8881476210696949	1.0
12547	DDIT4L	0.14067726	0.24179918	0.888154090824089	1.0
12548	ENSG00000289937	0.14045139	0.18381809	0.88832896345321	1.0
12549	TUT1	0.14044413	0.046951823	0.8883426463855241	1.0
12550	ENSG00000257959	0.14031732	0.2395336	0.8884391079004126	1.0
12551	ENSG00000254712	0.14027481	0.13262774	0.8884632746705662	1.0
12552	ATP11B-DT	0.14023417	0.16587666	0.8885056328047001	1.0
12553	STK31	0.14020653	0.036938626	0.8885274049758625	1.0
12554	PPP1R35-AS1	0.14008507	0.1423346	0.8886192745359044	1.0
12555	TAS2R46	0.13972868	0.1191532	0.8889060876670135	1.0
12556	ATP5F1E	0.13959046	0.05073403	0.8890130303089808	1.0
12557	CERS1	0.13941965	0.08738639	0.8891533050408071	1.0
12558	LINC02647	0.13930535	0.10283913	0.8892348948313594	1.0
12559	ENSG00000272768	0.13914643	0.22494102	0.8893703275439971	1.0
12560	LINC01635	0.13879324	0.25196192	0.8896372784756829	1.0
12561	ENSG00000248161	0.13860613	0.13779007	0.8897871726760529	1.0
12562	ENSG00000258687	0.13837565	0.11548823	0.8899726708495503	1.0
12563	ENSG00000286590	0.13833232	0.16523625	0.8900073231412529	1.0
12564	ENSG00000257474	0.13810624	0.2390857	0.8901842431752038	1.0
12565	SLC27A3	0.13802405	0.03926431	0.8902494054109056	1.0
12566	ENSG00000288979	0.13792172	0.23088637	0.8903335351916262	1.0
12567	ENSG00000250371	0.13775565	0.066186115	0.8904621432074337	1.0
12568	ANKEF1	0.13773836	0.05717678	0.8904727117467975	1.0
12569	GTF2IP1-1	0.13763714	0.08065442	0.8905588514301495	1.0
12570	GLO1	0.1376288	0.028214887	0.89056364436089	1.0
12571	LINC00703	0.137557	0.1398498	0.8906159485413778	1.0
12572	OTUD1	0.13745348	0.08599074	0.8907017416935508	1.0
12573	INSL5	0.13742498	0.23638031	0.8907231086019742	1.0
12574	ENSG00000251687	0.13738452	0.18724808	0.8907588555376436	1.0
12575	CENPBD1P	0.13726489	0.0914774	0.8908481773953809	1.0
12576	MAD2L1	0.13715474	0.18139288	0.8909447375756467	1.0
12577	SF3A3	0.13715	0.02494542	0.8909425211328246	1.0
12578	LINC02599	0.13708274	0.17911153	0.8909966332578914	1.0
12579	RALBP1	0.13706642	0.02344256	0.8910085439425475	1.0
12580	PMCHL2-1	0.13695914	0.23987411	0.891089468398768	1.0
12581	SH3PXD2A-AS1	0.13687204	0.10923598	0.8911643254350428	1.0
12582	ENSG00000266743	0.13666704	0.14222743	0.8913167897904526	1.0
12583	SERPINA12	0.13640688	0.1663745	0.8915318294384609	1.0
12584	TFAP2E-AS1	0.13640301	0.09602146	0.8915312794944916	1.0
12585	ENSG00000270405	0.13606808	0.25336108	0.8917887032562934	1.0
12586	ENSG00000250893	0.13605662	0.27980492	0.8917920851642831	1.0
12587	ENSG00000261573	0.13571665	0.22224487	0.8920783877186604	1.0
12588	ENSG00000227723	0.13568392	0.22911324	0.8921007898960259	1.0
12589	ERVH48-1	0.13565832	0.2162785	0.8921279441716929	1.0
12590	SLC25A11	0.13558316	0.06563185	0.8921821719260868	1.0
12591	ENSG00000274235	0.13541085	0.22631904	0.8923177007553184	1.0
12592	ENSG00000287020	0.13540976	0.10622884	0.8923113197808894	1.0
12593	CILP	0.1353802	0.073970094	0.8923418728649847	1.0
12594	FKBP8	0.13509116	0.03244787	0.8925700243096836	1.0
12595	LINC02040	0.13506095	0.2310142	0.8925918329649376	1.0
12596	NSA2P2	0.13494813	0.26118675	0.8926714196143313	1.0
12597	ENSG00000267537	0.13445877	0.15998732	0.8930722797580035	1.0
12598	ENSG00000198580	0.13431801	0.05267186	0.8931805194397191	1.0
12599	FOXA1	0.13427305	0.10021896	0.8932157371645548	1.0
12600	LINC01907	0.13421632	0.15827367	0.8932594749733912	1.0
12601	ENSG00000260060	0.13407812	0.12971033	0.8933737912483429	1.0
12602	ENSG00000288713	0.13367887	0.16435401	0.8936863888095185	1.0
12603	ENSG00000227355	0.13303207	0.037756074	0.8941973793341356	1.0
12604	HSPA4	0.13301958	0.01799952	0.8942076176589612	1.0
12605	SMU1	0.13301614	0.020324918	0.8942098143445174	1.0
12606	KRT76	0.13244401	0.25293547	0.8946519849670531	1.0
12607	TMED1	0.13239606	0.12883618	0.8947023181396975	1.0
12608	ENSG00000289338	0.13237055	0.23357977	0.8947157754895805	1.0
12609	ENSG00000276302	0.13215618	0.059973277	0.8948888738411812	1.0
12610	DOC2A	0.13206439	0.068143025	0.894962416864225	1.0
12611	B4GALNT3	0.13200414	0.023480114	0.8950097389714582	1.0
12612	MS4A13	0.13173641	0.10873651	0.8952196172860041	1.0
12613	TEX101	0.13163914	0.13618359	0.8952954733346989	1.0
12614	FAM9A	0.13152908	0.22260799	0.8953849890124905	1.0
12615	CSNK1A1P1	0.13123	0.10554326	0.8956187280696603	1.0
12616	LINC01945	0.13117626	0.21518499	0.895667354964147	1.0
12617	ENSG00000261535	0.13113725	0.16720648	0.8956874570947914	1.0
12618	ENSG00000260132	0.13107528	0.13748507	0.8957426009176546	1.0
12619	CHST14	0.13106076	0.14157666	0.8957566191635467	1.0
12620	MDH1	0.1309727	0.032577347	0.8958263156861683	1.0
12621	ENSG00000260103	0.13095039	0.11790501	0.895848348089082	1.0
12622	RAD51D	0.13079174	0.022498693	0.8959677047912129	1.0
12623	NPTXR	0.13076894	0.02036039	0.8959870284545804	1.0
12624	PSMB5	0.13050172	0.034449838	0.8961987564862232	1.0
12625	IZUMO4	0.13029164	0.065868944	0.8963634587633088	1.0
12626	ENSG00000237899	0.13013853	0.09483608	0.8964877516290686	1.0
12627	ENSG00000253217	0.12972362	0.15941055	0.8968093832626891	1.0
12628	RECQL	0.12967753	0.02754119	0.8968499194603472	1.0
12629	RMEL3	0.12955092	0.062276624	0.8969490809182152	1.0
12630	ENSG00000271901	0.12926093	0.11112466	0.8971778486991887	1.0
12631	ENSG00000249036	0.12907982	0.07286489	0.8973225047377593	1.0
12632	FAM27E5	0.12886207	0.2647749	0.8974813230234953	1.0
12633	ENSG00000272293	0.12881634	0.2090334	0.8975349582133332	1.0
12634	DHRS9	0.12866248	0.10269157	0.8976483845097634	1.0
12635	PNMA6A	0.1286309	0.11250103	0.8976736350129206	1.0
12636	ENSG00000229774	0.12845248	0.16399314	0.8978220701458083	1.0
12637	SPHK2	0.12833773	0.030524392	0.8979099873726503	1.0
12638	APOBEC3G	0.12813073	0.06926064	0.8980753231033491	1.0
12639	ENSG00000255093	0.1280688	0.12817264	0.8981243251222684	1.0
12640	TMTC3	0.12802486	0.019356007	0.8981570071628603	1.0
12641	GOT2	0.12789547	0.028171455	0.8982586887128551	1.0
12642	PPP1R11	0.12780541	0.037397888	0.8983295997058115	1.0
12643	LINC02108	0.12775837	0.13411394	0.8983697917040998	1.0
12644	TAS2R5	0.12772943	0.11659455	0.8983914960906458	1.0
12645	GABARAPL2	0.1274882	0.028702544	0.8985797215508844	1.0
12646	R3HDM2-DT	0.12746277	0.21477245	0.8986016440871415	1.0
12647	NXF2B	0.12737462	0.1571211	0.8986740250657326	1.0
12648	ENSG00000231466	0.12722744	0.07181416	0.898783630897938	1.0
12649	THAP12P1	0.1270944	0.17114817	0.8988864677199769	1.0
12650	LINC02594	0.12689818	0.08568911	0.8990475240488431	1.0
12651	ERVK-28	0.12674627	0.21899022	0.8991662191359795	1.0
12652	HSD11B2	0.12670322	0.057261165	0.8992013253500157	1.0
12653	MMP21	0.12650956	0.067491256	0.8993560591353269	1.0
12654	GJB7	0.12633117	0.06864782	0.8994970307715877	1.0
12655	PTGS1	0.12628381	0.071094245	0.8995354933204396	1.0
12656	LINC01726	0.12624271	0.10370765	0.8995679543558639	1.0
12657	FLJ40194	0.12590693	0.03691493	0.8998335053951241	1.0
12658	ATP5PO	0.1258472	0.035811953	0.8998791264411857	1.0
12659	ENSG00000287626	0.12560855	0.1533319	0.900065082936631	1.0
12660	ANKLE2	0.12560365	0.014494096	0.9000727428398071	1.0
12661	ENSG00000229052	0.12551846	0.16034795	0.9001371423738134	1.0
12662	EEF2KMT	0.12540789	0.06821052	0.9002258290691544	1.0
12663	ENSG00000254361	0.12534317	0.06676339	0.9002808161408988	1.0
12664	ENSG00000289894	0.1252787	0.16628073	0.9003305748589097	1.0
12665	ENSG00000290049	0.12514961	0.086275786	0.9004334494169327	1.0
12666	JPT2	0.12511986	0.025245288	0.9004553794320546	1.0
12667	ENSG00000268723	0.12484557	0.23239689	0.900664808718191	1.0
12668	ENSG00000236358	0.12481144	0.08178987	0.9007030405077603	1.0
12669	ENSG00000223523	0.124749325	0.05596504	0.9007495813244539	1.0
12670	PALB2	0.1243002	0.026671678	0.9011043745521863	1.0
12671	ADCY10P1-1	0.12413137	0.07263669	0.9012396852390283	1.0
12672	IQCN	0.12374478	0.011902616	0.9015434596172005	1.0
12673	NAP1L4P3	0.12346521	0.23723583	0.9017556092280716	1.0
12674	SYNGAP1-AS1	0.12337341	0.036098234	0.9018366676130276	1.0
12675	S1PR1	0.123012364	0.073041014	0.9021238953032642	1.0
12676	PHYHIP	0.12279376	0.08113127	0.9022964209603146	1.0
12677	ENSG00000255029	0.12279005	0.08041156	0.9022993159973454	1.0
12678	ENSG00000261267	0.12276048	0.05831726	0.9023233019800563	1.0
12679	KRTCAP2	0.12274512	0.058035713	0.902333706942727	1.0
12680	PRPF3	0.122724764	0.01268934	0.9023509473821806	1.0
12681	TMPRSS11E	0.12264519	0.091837384	0.9024096522514884	1.0
12682	IK	0.12254324	0.01994655	0.9024949870817839	1.0
12683	H2AC15	0.122243956	0.15362172	0.9027265052958336	1.0
12684	EIF3L	0.121974334	0.016291328	0.9029456815905885	1.0
12685	GABRA5	0.12191835	0.07240274	0.9029904091961634	1.0
12686	TMTC4	0.12157009	0.01565812	0.9032667281126645	1.0
12687	MPDU1	0.12156003	0.040594757	0.9032738243251233	1.0
12688	RRAGC-DT	0.12148079	0.015615239	0.9033364915458186	1.0
12689	ENSG00000228327	0.12147097	0.12706342	0.903346914014036	1.0
12690	ENSG00000255689	0.12143652	0.10519649	0.9033753221616329	1.0
12691	ENSG00000285798	0.12102018	0.15599068	0.903706348744882	1.0
12692	TNN	0.120962135	0.06739798	0.9037476943609802	1.0
12693	ENSG00000247416	0.12067975	0.11675037	0.9039700561645845	1.0
12694	STK19	0.12065967	0.028722664	0.9039859724165346	1.0
12695	WBP2P1	0.12035429	0.232309	0.9042186114459217	1.0
12696	ENSG00000286434	0.11989529	0.22089235	0.9045847582769782	1.0
12697	APOD	0.11977391	0.10290519	0.9046920218546799	1.0
12698	ENSG00000255438	0.11966384	0.11336487	0.9047758172472666	1.0
12699	ENSG00000257373	0.11963017	0.21332616	0.9047969060229476	1.0
12700	ENSG00000272555	0.11961396	0.09273858	0.9048123337825617	1.0
12701	ENSG00000271788	0.11953465	0.20057057	0.9048775044598487	1.0
12702	ENSG00000267694	0.11950896	0.07716754	0.904897154741898	1.0
12703	CFTR-AS1	0.11935408	0.21154138	0.9050160021827683	1.0
12704	EIF2B2	0.11935221	0.035824165	0.9050222611640615	1.0
12705	ENSG00000289450	0.11903741	0.05370165	0.905269610333171	1.0
12706	LINC02327	0.1187763	0.07206612	0.9054810906046102	1.0
12707	ENSG00000290412	0.11876026	0.095880754	0.9054891913066152	1.0
12708	ENSG00000227516	0.11870307	0.20247123	0.9055346579570469	1.0
12709	EIF2S3	0.118664056	0.017341647	0.9055675108581869	1.0
12710	ENSG00000255122	0.11826665	0.13779528	0.9058825102413892	1.0
12711	ENSG00000286204	0.118138626	0.19439135	0.9059850139133812	1.0
12712	ENSG00000264273	0.11812709	0.1980878	0.9059923560673416	1.0
12713	INHA	0.11808747	0.07196156	0.9060223345911234	1.0
12714	GGPS1	0.118085295	0.02769619	0.9060264195904004	1.0
12715	ENSG00000273319	0.11796515	0.13926885	0.9061208868127575	1.0
12716	SYNE4	0.117824726	0.10158759	0.90623451103039	1.0
12717	ADAM3A	0.11748568	0.09189134	0.906495780498312	1.0
12718	XPO6	0.1169775	0.010941603	0.9069029887009292	1.0
12719	SIRLNT	0.11676773	0.10664131	0.9070703181123438	1.0
12720	PLPBP	0.11673014	0.032989543	0.9070982868028725	1.0
12721	IFI27L1	0.11658852	0.024152372	0.9072111301600492	1.0
12722	WASL-DT	0.11658406	0.16038944	0.9072148083913715	1.0
12723	ENSG00000283491	0.11614722	0.041995957	0.9075609448630264	1.0
12724	TRIM35	0.11602259	0.030778013	0.9076592407901714	1.0
12725	ENSG00000259231	0.11598995	0.20325673	0.9076817249325926	1.0
12726	ENSG00000225794	0.115833074	0.19051954	0.9078114162039754	1.0
12727	FNDC7	0.11574134	0.13007861	0.9078855755578021	1.0
12728	ENSG00000285658	0.115710825	0.04912998	0.9079066909492219	1.0
12729	ENSG00000253471	0.11550909	0.09772377	0.9080689656943775	1.0
12730	ENSG00000254024	0.115313664	0.07982695	0.908221918636588	1.0
12731	ENSG00000283952	0.1152939	0.067699715	0.9082374023850182	1.0
12732	ENSG00000250790	0.11527191	0.18475898	0.9082586452651518	1.0
12733	ENSG00000279501	0.115054205	0.11508582	0.90842981339102	1.0
12734	ERMN	0.11497057	0.124756046	0.9084859865062891	1.0
12735	ENSG00000267125	0.1148862	0.19675104	0.9085580588715382	1.0
12736	FIGNL2-DT	0.1146718	0.04915498	0.9087273034305837	1.0
12737	LINC01618	0.11462816	0.03815718	0.9087631046479359	1.0
12738	COX15	0.114557005	0.019439233	0.9088210829031254	1.0
12739	ENSG00000286082	0.11447668	0.07709096	0.908883085584242	1.0
12740	POP7	0.11445697	0.14603736	0.908898668668937	1.0
12741	ENSG00000287929	0.11443422	0.13765557	0.9089158301020703	1.0
12742	ZXDB	0.113905184	0.08569729	0.9093378513700212	1.0
12743	OR51E2	0.11390076	0.13533409	0.9093416975970489	1.0
12744	LINC01976	0.11378279	0.1967015	0.9094317074960161	1.0
12745	MTCO2P19	0.11369741	0.0871404	0.9094969366275684	1.0
12746	ATP10A-DT	0.11351686	0.14546922	0.9096421446928254	1.0
12747	MT4	0.11351137	0.14656702	0.9096454103895728	1.0
12748	FNDC8	0.11344239	0.11626144	0.9096983630269146	1.0
12749	PANK2-AS1	0.113185555	0.052331615	0.9099088876650175	1.0
12750	GLYCTK-AS1	0.11293936	0.025726553	0.9101037089233972	1.0
12751	FAM218A	0.11277852	0.06744509	0.9102297071054991	1.0
12752	ENSG00000268278	0.11266071	0.0934926	0.9103248087907576	1.0
12753	AQP5-AS1	0.11257341	0.14730354	0.9103890357539411	1.0
12754	ENSG00000260997	0.11254804	0.1898198	0.910412268654377	1.0
12755	ENSG00000237655	0.112394474	0.13107178	0.9105342438212147	1.0
12756	SBF1P1	0.112121105	0.21861865	0.9107416384879659	1.0
12757	ENSG00000290983	0.11210854	0.1977121	0.9107572213553559	1.0
12758	CCT6P3-1	0.112061486	0.019012693	0.9107985010229993	1.0
12759	CARNMT1-AS1	0.11202983	0.0360481	0.910821901157528	1.0
12760	ENSG00000270174	0.111950964	0.05952642	0.9108869582603745	1.0
12761	CCNG2	0.11187395	0.0198684	0.9109481011981716	1.0
12762	ENSG00000266050	0.11170799	0.19718756	0.9110746677881044	1.0
12763	LINC02721	0.11166883	0.19796291	0.9111054223311146	1.0
12764	ARL6IP5	0.111619264	0.025311556	0.9111491195194661	1.0
12765	RWDD4	0.111218624	0.033110585	0.9114667765427446	1.0
12766	ENSG00000285780	0.111176975	0.08904449	0.9114962715438013	1.0
12767	ENSG00000271763	0.11099947	0.14231803	0.9116434606943481	1.0
12768	ENSG00000287804	0.11047549	0.18280816	0.9120567785304545	1.0
12769	ENSG00000240240	0.11041213	0.07512269	0.9121047839837366	1.0
12770	MIR9-3HG	0.11027147	0.042249415	0.9122181926930433	1.0
12771	ENSG00000229283	0.11010356	0.19325805	0.9123470094242804	1.0
12772	LHX2	0.10999581	0.1016251	0.912429207947479	1.0
12773	GJC3	0.10980922	0.10544142	0.9125825180665565	1.0
12774	CISD1	0.109757245	0.02384655	0.9126248578024554	1.0
12775	GBP7	0.109702945	0.10866011	0.9126688771178821	1.0
12776	ENSG00000291203	0.109640844	0.009059982	0.9127174476983689	1.0
12777	ENSG00000223849	0.10958619	0.053726654	0.9127574923947461	1.0
12778	WBP11P2	0.109523185	0.19711742	0.9128055339683868	1.0
12779	ENSG00000266466	0.10924171	0.10457093	0.9130324091929847	1.0
12780	PEBP1	0.109235995	0.030483266	0.9130394488112776	1.0
12781	GOLGA6L9	0.109095745	0.039056744	0.9131511269582124	1.0
12782	BMS1	0.10871951	0.015269927	0.9134487142488998	1.0
12783	ENSG00000253336	0.108632356	0.14020306	0.9135201321146661	1.0
12784	TRAPPC1	0.10857663	0.06832012	0.9135640889761557	1.0
12785	ENSG00000271893	0.10856709	0.081622414	0.9135692047296453	1.0
12786	APOBR	0.10855414	0.06675775	0.9135809454253419	1.0
12787	UBXN11	0.10826231	0.026213668	0.9138116944917285	1.0
12788	METTL1	0.10820031	0.051684603	0.9138587077374439	1.0
12789	RRP12	0.10788829	0.017756348	0.9141079714749826	1.0
12790	ENSG00000286104	0.10777513	0.12690818	0.9141868460041569	1.0
12791	ENSG00000287495	0.10775087	0.19209312	0.9142115453995024	1.0
12792	SLC34A2	0.107735895	0.08861117	0.9142289985329874	1.0
12793	ENSG00000287765	0.107499994	0.12670706	0.9144159443932822	1.0
12794	APBB1IP	0.10739644	0.03708226	0.9144990112008715	1.0
12795	ODF1	0.10723404	0.17841479	0.914626443517247	1.0
12796	RAD52	0.10704969	0.012523139	0.9147728886247444	1.0
12797	ZNF662	0.10697178	0.017347924	0.9148345100385176	1.0
12798	ENSG00000227006	0.10688505	0.06663459	0.9149026349670742	1.0
12799	ENSG00000248577	0.106647596	0.18243566	0.915089345884052	1.0
12800	MRPS23	0.10655128	0.033194367	0.9151674765098593	1.0
12801	MAP4K1	0.10633354	0.05562149	0.9153426315832375	1.0
12802	ENSG00000236656	0.10628158	0.16820502	0.9153864496358294	1.0
12803	IAPP	0.106166676	0.09591908	0.9154713872892085	1.0
12804	OR1D2	0.106093615	0.13918453	0.9155226975829716	1.0
12805	GLT6D1	0.105850644	0.1084993	0.9157183864174177	1.0
12806	NIT1	0.10584788	0.026279587	0.915725581693967	1.0
12807	EIF3J-DT	0.105677	0.029516483	0.9158632807075601	1.0
12808	LINC01958	0.105512775	0.10091322	0.9159931630929106	1.0
12809	CCL21	0.105350144	0.10237791	0.9161209951144944	1.0
12810	ENSG00000234586	0.10532694	0.18614912	0.9161346396657949	1.0
12811	ENSG00000250230	0.10510724	0.11080627	0.9163135737796688	1.0
12812	ENSG00000232739	0.10479167	0.10088537	0.9165613421462573	1.0
12813	RNU6ATAC	0.10467155	0.13708477	0.9166550642655634	1.0
12814	ENSG00000287507	0.10448323	0.13157378	0.9168086639210278	1.0
12815	ENSG00000285100	0.10420616	0.17955898	0.917025425626905	1.0
12816	SEC63P1	0.10402381	0.08321882	0.9171743357562169	1.0
12817	MMP25-AS1	0.10399636	0.022296028	0.9171938097287378	1.0
12818	ENSG00000254261	0.10358165	0.09616324	0.9175245744661331	1.0
12819	ENSG00000272576	0.10342718	0.18068574	0.9176425300276336	1.0
12820	SF3A2	0.10330318	0.020626439	0.917745293897301	1.0
12821	ENSG00000283549	0.1030753	0.17093626	0.9179254968113454	1.0
12822	RPUSD2	0.1029848	0.08840253	0.9179977242902513	1.0
12823	ENSG00000233223	0.102974154	0.11899995	0.9180063111299939	1.0
12824	SLC13A5	0.10264993	0.10253732	0.9182635023569135	1.0
12825	TMEM105	0.10261616	0.09291413	0.9182924349972398	1.0
12826	MAMSTR	0.102579504	0.041614857	0.9183174275629972	1.0
12827	FAM234B	0.10243454	0.028500488	0.918433090859325	1.0
12828	SNX19	0.10216265	0.012071045	0.9186487357519977	1.0
12829	FARSB	0.102141045	0.011406598	0.9186660733225039	1.0
12830	ENSG00000230532	0.1019108	0.046028033	0.9188509030197599	1.0
12831	PDS5B	0.10171701	0.0068433196	0.9190026636482214	1.0
12832	INTS9	0.10152666	0.012664318	0.9191540821045684	1.0
12833	LINC01424	0.10144874	0.13169578	0.9192092359145323	1.0
12834	ENSG00000268240	0.101324275	0.121506974	0.9193168204922597	1.0
12835	ENSG00000285283	0.10119762	0.034455586	0.9194139683587257	1.0
12836	SMYD4	0.10119627	0.018715307	0.9194175988466077	1.0
12837	LARP4B-DT	0.10098996	0.10885557	0.9195798955867595	1.0
12838	NUDCD2	0.10098447	0.042045586	0.9195843713816022	1.0
12839	ENSG00000287219	0.10096566	0.0768327	0.9195992200872187	1.0
12840	ETNPPL	0.10075214	0.0968963	0.919766646539402	1.0
12841	ENSG00000290226	0.100627236	0.065703295	0.9198668567236622	1.0
12842	ENSG00000290126	0.10058765	0.092932485	0.9198945862734299	1.0
12843	TNFRSF10A-DT-1	0.10031148	0.16489562	0.920119291557423	1.0
12844	ENSG00000261248	0.10017193	0.19077276	0.9202211791535367	1.0
12845	LINC02004	0.10015681	0.15980355	0.9202446638926287	1.0
12846	ENSG00000258407	0.099764496	0.17069371	0.9205504251288474	1.0
12847	ENSG00000280078	0.09942658	0.12466952	0.9208161200001681	1.0
12848	LINC01903	0.09942437	0.18941493	0.9208145469390315	1.0
12849	ENSG00000260304	0.09929537	0.15746577	0.9209288709367907	1.0
12850	NPIPA5	0.099243075	0.040831324	0.9209655696438941	1.0
12851	ENSG00000264548	0.099219285	0.11755542	0.9209868883035616	1.0
12852	FARS2-AS1	0.09918662	0.11839631	0.9210131856839546	1.0
12853	SLC37A4	0.09907125	0.0385031	0.9211034490909649	1.0
12854	OR13A1	0.09889433	0.12346652	0.9212447726979054	1.0
12855	NEURL1-AS1	0.09888675	0.062360894	0.921247972686846	1.0
12856	ENSG00000267364	0.0986308	0.16023882	0.921454178911864	1.0
12857	PIGS	0.0985968	0.022450643	0.9214790043834813	1.0
12858	ENSG00000260145	0.098595396	0.124488264	0.921477883592333	1.0
12859	ENSG00000289576	0.09851674	0.15768412	0.9215459982359235	1.0
12860	H3C12	0.098082766	0.07932842	0.9218885846196248	1.0
12861	ZNF84-DT	0.09805311	0.16723956	0.9219090691941902	1.0
12862	ENSG00000223969	0.09799402	0.13040884	0.9219584607653621	1.0
12863	CORT	0.09773948	0.15426303	0.9221642573093538	1.0
12864	CD2	0.09773575	0.08307589	0.9221645251551447	1.0
12865	ENSG00000291159	0.09766	0.026202332	0.9222228145041473	1.0
12866	FREM2-AS1	0.09762354	0.16793525	0.92224950313072	1.0
12867	ENSG00000286639	0.09741603	0.111349754	0.9224172410846829	1.0
12868	UQCC1	0.09695155	0.010054248	0.9227854280281602	1.0
12869	CMPK1	0.0968902	0.0128398985	0.9228345480735033	1.0
12870	RUNX3	0.09677631	0.038936842	0.9229256441662597	1.0
12871	ENSG00000248199	0.09675759	0.10301358	0.9229364973578598	1.0
12872	ZNF664	0.09645798	0.04069049	0.9231777201231105	1.0
12873	MORF4L1P1	0.095830955	0.0645748	0.9236762495109473	1.0
12874	LINC02154	0.09554037	0.11357914	0.9239061004989237	1.0
12875	SDCBP2-AS1	0.09515445	0.014459487	0.9242123114178626	1.0
12876	ENSG00000225952	0.094929725	0.17516328	0.924384510851546	1.0
12877	LINC02378	0.09492691	0.054800265	0.9243918179839956	1.0
12878	ENSG00000285717	0.09466933	0.0834916	0.924594287605917	1.0
12879	SLC35B1	0.094667524	0.02874217	0.924598452267566	1.0
12880	H4C6	0.09440791	0.15279177	0.9248070220649458	1.0
12881	SMIM14	0.094225176	0.013028665	0.9249507891814139	1.0
12882	PHACTR2P1	0.09405859	0.04019017	0.9250828722487605	1.0
12883	GPR132	0.09402599	0.05040177	0.9251071651915688	1.0
12884	ENSG00000233571	0.093857296	0.034806054	0.9252421650171634	1.0
12885	ENSG00000280059	0.09372042	0.16168071	0.92534846038279	1.0
12886	PDE4DIPP4-1	0.09371614	0.11814606	0.9253524475579084	1.0
12887	LINC01519	0.09346171	0.1796048	0.9255486823895477	1.0
12888	ENSG00000231083	0.09334677	0.079656795	0.9256452992251494	1.0
12889	HEATR6	0.093194865	0.016320596	0.9257684062062874	1.0
12890	MRPS9	0.09318693	0.013859536	0.9257746536597172	1.0
12891	KRIT1	0.09317688	0.008728113	0.9257833264507526	1.0
12892	LINC01349	0.09274322	0.10486592	0.9261288763297735	1.0
12893	FBXW4	0.09267774	0.008164339	0.9261793188449617	1.0
12894	RPS3AP13	0.09253862	0.11670353	0.9262921635697837	1.0
12895	JMJD8	0.092489645	0.057691146	0.926331014052839	1.0
12896	IGHGP	0.09247352	0.1535697	0.9263412511713919	1.0
12897	NASPP1	0.09241213	0.12003075	0.9263923807909373	1.0
12898	KRT71	0.09225274	0.16559127	0.9265119435203564	1.0
12899	ENSG00000285521	0.092233405	0.14987102	0.926533592189343	1.0
12900	FAM13B-AS1	0.09219927	0.07647496	0.9265556504537835	1.0
12901	ELMOD2	0.092126034	0.014729201	0.9266177720661093	1.0
12902	LINC02949	0.09207863	0.15434863	0.9266542469968236	1.0
12903	ILF3	0.091876745	0.0073552495	0.9268156845135076	1.0
12904	HEXA	0.091777936	0.011503134	0.9268942608513622	1.0
12905	ENSG00000286720	0.09168555	0.07101663	0.9269646082528706	1.0
12906	MRPL18	0.09049433	0.03943271	0.9279122588976018	1.0
12907	NCBP2-AS1	0.09040647	0.060890246	0.9279815726491877	1.0
12908	ENSG00000285117	0.09004001	0.051045362	0.9282737768633234	1.0
12909	BRF1	0.089905165	0.010430783	0.9283816889022102	1.0
12910	DPP7	0.08958585	0.028602995	0.9286346114471753	1.0
12911	ENSG00000284846	0.08957552	0.09513872	0.9286405519406291	1.0
12912	SIGLEC5	0.08956139	0.14681993	0.9286553615957232	1.0
12913	LTB4R2	0.08939667	0.059407294	0.9287845725347478	1.0
12914	SLC38A8	0.08930604	0.064891756	0.928857274117082	1.0
12915	ENSG00000269069	0.089301	0.043802757	0.9288630508906206	1.0
12916	C1QA	0.08917099	0.095334426	0.928965200460599	1.0
12917	ENSG00000268279	0.08910009	0.04821052	0.9290200292928364	1.0
12918	NDRG3	0.08908192	0.012889188	0.9290352119784426	1.0
12919	NRIP2	0.089054175	0.038153406	0.9290579962600061	1.0
12920	LAG3	0.08899082	0.060318097	0.9291091349424043	1.0
12921	EIF4EBP3	0.0889285	0.06041732	0.9291574330927754	1.0
12922	ENSG00000258234	0.088861555	0.05341278	0.9292111285125798	1.0
12923	ENSG00000260616	0.08882755	0.060844846	0.9292379468493388	1.0
12924	FBXO48	0.08867312	0.07584508	0.9293602876286559	1.0
12925	FAM25G	0.088658005	0.16670515	0.9293657007704469	1.0
12926	ENSG00000272056	0.088562645	0.15499857	0.9294447805674474	1.0
12927	SERF1A	0.0885623	0.07237813	0.9294498796590698	1.0
12928	ENSG00000281849	0.08812555	0.038866896	0.9297969610603163	1.0
12929	BLOC1S3	0.088084504	0.092543766	0.929825696055627	1.0
12930	NPIPA9-1	0.08808046	0.07619016	0.9298332776177043	1.0
12931	CALM2P3	0.08807624	0.14197059	0.9298365465362695	1.0
12932	WDR13	0.08797934	0.016958725	0.9299125312916361	1.0
12933	LINC02219	0.08791109	0.16299827	0.9299597741339114	1.0
12934	SRPK2P	0.08775745	0.11314561	0.9300911022579533	1.0
12935	ENSG00000289622	0.08763197	0.06931376	0.9301877936037886	1.0
12936	ENSG00000237174	0.087463	0.059785932	0.9303234092598107	1.0
12937	ENSG00000225726	0.08720798	0.10067293	0.9305274067002378	1.0
12938	PIK3CA	0.08705905	0.008101158	0.9306427993638104	1.0
12939	ENSG00000289444	0.08703616	0.07780323	0.930659376305881	1.0
12940	NDUFS8	0.08690749	0.027624926	0.9307633591664985	1.0
12941	ALX3	0.08689186	0.09261793	0.9307707677093614	1.0
12942	ENSG00000261095	0.08673914	0.06285628	0.9308963266985917	1.0
12943	ACSL4	0.08645882	0.010211871	0.9311193470335456	1.0
12944	MICALL1	0.086328715	0.014310742	0.9312233607941443	1.0
12945	DOK7	0.086201265	0.03906171	0.9313245833639731	1.0
12946	ENSG00000289561	0.08597321	0.13662025	0.9315086656658682	1.0
12947	ENSG00000287797	0.085864194	0.108021244	0.9315881557642143	1.0
12948	LINC02975	0.08585157	0.05360558	0.9316021479401346	1.0
12949	H4C8	0.08568345	0.045094613	0.9317367668339092	1.0
12950	GPC5-AS1	0.08553708	0.07449664	0.9318506649919636	1.0
12951	ENSG00000280385	0.08505764	0.073204055	0.932234369873792	1.0
12952	ENSG00000272037	0.08496616	0.10714922	0.9323012306262233	1.0
12953	LPAL2	0.08489766	0.03346459	0.932361841841969	1.0
12954	ENSG00000236733	0.08482293	0.091092676	0.9324220302565616	1.0
12955	ZKSCAN3	0.0846715	0.028143175	0.932540573875863	1.0
12956	ENSG00000290612	0.08439764	0.059526287	0.9327569565835978	1.0
12957	CHAC2	0.08420069	0.056371048	0.932911434348946	1.0
12958	ENSG00000286187	0.08408243	0.17208453	0.9329995499392223	1.0
12959	MFRP	0.08396383	0.14702208	0.9330995028729816	1.0
12960	BRAT1	0.08390312	0.017347569	0.9331507083168198	1.0
12961	ALG1L5P	0.08385148	0.147792	0.9331884743007844	1.0
12962	ZNF649	0.08365609	0.020081619	0.9333474363670624	1.0
12963	POU2F3	0.08364568	0.04084185	0.9333567951125898	1.0
12964	CDKN1C	0.083335415	0.03408861	0.9336033650132027	1.0
12965	FMOD	0.083321	0.08037351	0.9336143127979782	1.0
12966	PAOX	0.08308151	0.023560347	0.9338040073070302	1.0
12967	SAMD1	0.082938775	0.037218183	0.9339185516945446	1.0
12968	FAF2	0.082866214	0.009394278	0.9339757641278441	1.0
12969	TIMM13	0.082531705	0.050363794	0.9342425058515356	1.0
12970	ENSG00000255028	0.08243058	0.033849265	0.934322126826458	1.0
12971	ZKSCAN2-DT	0.082417235	0.028137963	0.9343323223672991	1.0
12972	SLC7A13	0.08220345	0.049061798	0.9345028222608964	1.0
12973	NDUFB9	0.0821812	0.018490452	0.9345193604717597	1.0
12974	TNKS2-DT	0.0821287	0.08632824	0.9345628596737068	1.0
12975	ENSG00000258973	0.08198643	0.13752507	0.9346737198169566	1.0
12976	ENSG00000259115	0.08193782	0.070589565	0.9347160290408815	1.0
12977	ENSG00000271009	0.08165243	0.05591787	0.9349402280058137	1.0
12978	THAP10	0.08162995	0.0917657	0.9349609454371655	1.0
12979	RPL36AL	0.081517145	0.042183317	0.935044411539556	1.0
12980	DEFB109C	0.08141137	0.13318545	0.935132435508965	1.0
12981	SLC7A5	0.08132337	0.021131527	0.9352026336532854	1.0
12982	TMEM239	0.081177175	0.13562839	0.9353173173132167	1.0
12983	ANKRD65	0.08107586	0.06561135	0.9353978923765669	1.0
12984	ENSG00000283446	0.08107271	0.078309745	0.9354007148323976	1.0
12985	LINC01929	0.081039175	0.13162959	0.9354287881830474	1.0
12986	ENSG00000273189	0.08100957	0.12733294	0.9354547181873298	1.0
12987	NFKBIZ	0.08085615	0.0077984054	0.9355730632521435	1.0
12988	MUL1	0.08070021	0.04120063	0.9356967027158103	1.0
12989	ENSG00000257181	0.08056713	0.10049327	0.9357991962594281	1.0
12990	GSTA1	0.08049557	0.031578552	0.9358613343882018	1.0
12991	IUR1	0.080387846	0.07197624	0.9359447569093827	1.0
12992	ACTN2	0.07991421	0.027352015	0.9363227245700836	1.0
12993	GOLGA8K	0.07990785	0.09617085	0.9363263394021093	1.0
12994	ENSG00000290078	0.0798446	0.13738628	0.9363751824491304	1.0
12995	HNRNPUL2	0.07943057	0.012489607	0.936707435878793	1.0
12996	LINC02828	0.0793799	0.08165291	0.9367500734174159	1.0
12997	ENSG00000248428	0.0790753	0.071353786	0.9369896674103407	1.0
12998	ENSG00000289103	0.07897523	0.097229816	0.9370654445127042	1.0
12999	CSN3	0.07886424	0.103567354	0.9371541340647556	1.0
13000	NUDT19-DT	0.07874901	0.10070338	0.9372513846622897	1.0
13001	ENSG00000259076	0.078719266	0.04485969	0.9372713562580209	1.0
13002	ENSG00000289435	0.0787139	0.10023652	0.937278480623362	1.0
13003	LINC02118	0.078631885	0.06155794	0.937341955037847	1.0
13004	PKDCC	0.07857134	0.016196305	0.9373905520992722	1.0
13005	ITFG2-AS1-1	0.07843088	0.08084556	0.9375030267840663	1.0
13006	ANKRD53	0.07827455	0.022092512	0.9376266112475808	1.0
13007	ENSG00000228739	0.07817181	0.06865928	0.9377053009071605	1.0
13008	IGFL2-AS1	0.07793308	0.093174465	0.937898328017107	1.0
13009	CHMP7	0.07766591	0.01966201	0.9381097252977653	1.0
13010	ENSG00000267984	0.077500895	0.093072556	0.938242925270868	1.0
13011	ENSG00000289418	0.077372424	0.06413746	0.938342104273808	1.0
13012	FBXL5	0.077323265	0.0072902734	0.9383825483216859	1.0
13013	ENSG00000286611	0.07730986	0.15814672	0.9383848992440051	1.0
13014	LINC02042	0.07727889	0.09665559	0.9384137566453676	1.0
13015	RXYLT1	0.07727001	0.019644242	0.938425068313231	1.0
13016	ADM5	0.07709713	0.12792106	0.9385619585781653	1.0
13017	ENSG00000227230	0.07706362	0.070408225	0.9385840212809664	1.0
13018	MORN5	0.076959886	0.04924519	0.9386728226643315	1.0
13019	ENSG00000215512	0.07685983	0.12340706	0.9387527034472489	1.0
13020	SMC1A	0.07640722	0.008779076	0.9391117668287897	1.0
13021	PARP12	0.07622371	0.011074314	0.9392576900126444	1.0
13022	PDPK2P	0.076097906	0.0569674	0.9393574208729996	1.0
13023	ENSG00000261240	0.07587517	0.08689508	0.9395341568946405	1.0
13024	EID3	0.0756997	0.049616426	0.9396764719726606	1.0
13025	SHOC2	0.0756354	0.0076512387	0.9397255590898055	1.0
13026	ENSG00000287533	0.07524855	0.053746376	0.940032105459635	1.0
13027	PADI6	0.075230524	0.06542335	0.940046820321562	1.0
13028	RNASEK	0.07508999	0.029678484	0.9401596338407475	1.0
13029	MYG1P1	0.07490623	0.12824215	0.94030286347434	1.0
13030	ZNF438	0.074780114	0.008001399	0.9404058466841975	1.0
13031	NLRP2B	0.074489616	0.12637448	0.9406346993782864	1.0
13032	PSMD11	0.07405082	0.009620586	0.9409855314548116	1.0
13033	ENSG00000257568	0.07404753	0.123712175	0.9409871584266801	1.0
13034	SNUPN	0.073663	0.016398432	0.9412942689047328	1.0
13035	ENSG00000253607	0.07337191	0.0518591	0.9415256031068605	1.0
13036	ENSG00000267581	0.0732871	0.021587953	0.9415932277358093	1.0
13037	ENSG00000269984	0.07302595	0.077179305	0.9418005793559425	1.0
13038	NUDT10	0.07297745	0.04736092	0.9418387768918507	1.0
13039	ENSG00000250025	0.07296585	0.040295314	0.9418474828026582	1.0
13040	ENSG00000285887	0.07286281	0.061414573	0.941928374610593	1.0
13041	CD8B	0.072857305	0.04855404	0.9419334822568494	1.0
13042	ERICH1	0.0726934	0.00698955	0.942065999838016	1.0
13043	SPAG8	0.07247367	0.03692996	0.9422417712743273	1.0
13044	ENSG00000286546	0.07198295	0.046105184	0.9426306252972552	1.0
13045	ZNF847P	0.07193546	0.08314996	0.9426678970376512	1.0
13046	ENSG00000258428	0.071920104	0.043399207	0.9426771974333401	1.0
13047	FAM216B	0.07189854	0.09013071	0.9426935400011898	1.0
13048	ZNF814	0.0714296	0.007821634	0.943071274983327	1.0
13049	ENSG00000262231	0.07137659	0.06324793	0.9431110476540292	1.0
13050	ENSG00000287637	0.07132751	0.054065596	0.9431516237345534	1.0
13051	ENSG00000282221	0.071326464	0.060331833	0.9431523842102584	1.0
13052	ENSG00000290832	0.07129801	0.01344451	0.9431758542440123	1.0
13053	ENSG00000286803	0.0712971	0.01871997	0.9431762157156042	1.0
13054	MNX1-AS1	0.07125373	0.11429041	0.9432120521377605	1.0
13055	SPINT1-AS1	0.07116819	0.034106687	0.9432781736843754	1.0
13056	CCR3	0.07108202	0.034955766	0.943347644206335	1.0
13057	B3GAT1-DT	0.070987016	0.0135352565	0.9434235456951319	1.0
13058	KIF15	0.070853874	0.015935559	0.9435288009767859	1.0
13059	ENSG00000286962	0.07068281	0.066370666	0.9436652344006307	1.0
13060	ENSG00000260646	0.070464246	0.05341067	0.9438397592147535	1.0
13061	CCAR1	0.07027858	0.0053444905	0.9439869069920934	1.0
13062	ENSG00000235085	0.070247695	0.03375296	0.9440119829360181	1.0
13063	LINC00933	0.07006332	0.08156201	0.9441572132412163	1.0
13064	EIF3EP1	0.07000324	0.04050718	0.9442062867439129	1.0
13065	TNNT2	0.06980997	0.0478381	0.9443606943792278	1.0
13066	RAB11A	0.069762364	0.011113778	0.9443978184068469	1.0
13067	ENSG00000253664	0.06974595	0.072461225	0.9444115438058328	1.0
13068	ENSG00000230698	0.06955218	0.085222304	0.9445634316877352	1.0
13069	LINC02791	0.06953146	0.06895334	0.944578564766585	1.0
13070	ENSG00000289547	0.06951586	0.13439685	0.9445872391205019	1.0
13071	ENSG00000285836	0.06897822	0.061898064	0.9450180088098624	1.0
13072	ENSG00000288955	0.06897299	0.112644	0.9450257211357321	1.0
13073	MRPS31P2	0.06876058	0.056901325	0.9451948326175941	1.0
13074	ENSG00000272702	0.06872604	0.12652811	0.945217211945464	1.0
13075	ZNF835	0.06816889	0.04426683	0.9456662145094747	1.0
13076	NKAP	0.068122596	0.0155472085	0.9457028782771474	1.0
13077	RNF4	0.068060495	0.009341238	0.94575228446266	1.0
13078	ENSG00000284709	0.0680193	0.11053832	0.9457849034856731	1.0
13079	CHIT1	0.06801703	0.051109213	0.9457867320096712	1.0
13080	IPO4	0.06788423	0.026434014	0.9458925534149583	1.0
13081	CYB561A3	0.067808464	0.02162989	0.9459520401038407	1.0
13082	ENSG00000286016	0.067366235	0.028936975	0.9463052042125044	1.0
13083	HAL	0.067331	0.040503122	0.9463330950099953	1.0
13084	KRT77	0.06724059	0.09152684	0.9464007343144281	1.0
13085	NUTM2B	0.067127265	0.11773374	0.9464913367993093	1.0
13086	SCNN1B	0.06700679	0.030341104	0.9465893340908251	1.0
13087	MGC4859	0.06668774	0.021754643	0.9468437126688485	1.0
13088	ARSF	0.06636732	0.03866851	0.9471002994816526	1.0
13089	DNASE1L3	0.066135205	0.030942189	0.9472829100080359	1.0
13090	ENSG00000254741	0.06613099	0.11474079	0.947284712230909	1.0
13091	ENSG00000255320	0.065856874	0.02819439	0.9475059355030796	1.0
13092	ZSCAN29	0.06584981	0.018257994	0.9475112193379504	1.0
13093	LINC00032	0.06584753	0.025171578	0.9475135827594683	1.0
13094	ENSG00000227197	0.06543517	0.05575629	0.947843127350729	1.0
13095	ENSG00000287317	0.06527286	0.05687176	0.9479681784820753	1.0
13096	ENSG00000271743	0.06523018	0.11691591	0.9480005527261242	1.0
13097	C18orf32	0.06466496	0.021341195	0.9484549911305341	1.0
13098	LINC01702	0.064491436	0.12163438	0.9485870990865353	1.0
13099	LINC02474	0.0644668	0.08122892	0.9486104372583056	1.0
13100	DISC1FP1	0.06446405	0.0153323915	0.9486149399895937	1.0
13101	USP34-DT	0.06441735	0.021944368	0.9486518479648899	1.0
13102	CEBPZ	0.06414374	0.009840334	0.9488695853555285	1.0
13103	ENSG00000289964	0.06413047	0.07537608	0.9488797690282358	1.0
13104	ENSG00000273784	0.0640539	0.020573283	0.9489415332138734	1.0
13105	CDT1	0.06399681	0.053024966	0.948988081743255	1.0
13106	ENSG00000286641	0.06389842	0.07456429	0.9490652374495838	1.0
13107	ENSG00000225779	0.06356927	0.10651736	0.9493253072115724	1.0
13108	LRRC29	0.063500345	0.011969802	0.9493813235471737	1.0
13109	LINC01925	0.063370824	0.10887017	0.9494822499941733	1.0
13110	ENSG00000287886	0.063257575	0.07994482	0.9495742932192908	1.0
13111	ACSM2A	0.063194774	0.044556122	0.9496234217375072	1.0
13112	FYB1	0.06316399	0.018003104	0.9496497309598227	1.0
13113	ENSG00000277022	0.06304689	0.06428288	0.9497430477826518	1.0
13114	DOCK4-AS1	0.06279777	0.044207186	0.9499411810800759	1.0
13115	ENSG00000286786	0.06233525	0.020988958	0.9503073706757453	1.0
13116	ADAP1	0.062333994	0.009146538	0.9503098071833076	1.0
13117	ENSG00000287535	0.062255196	0.1079567	0.9503700601015119	1.0
13118	ENSG00000258170	0.06217781	0.06315775	0.9504318151318217	1.0
13119	ENSG00000223522	0.06201375	0.060773976	0.9505658689832314	1.0
13120	ENSG00000264304	0.0619893	0.11108682	0.9505806234165147	1.0
13121	ENSG00000258323	0.061982695	0.07287941	0.9505895453400338	1.0
13122	ENSG00000236434	0.061846785	0.074844144	0.9506953988101222	1.0
13123	DUSP8P5	0.061484605	0.037416194	0.9509862652035216	1.0
13124	MTUS2-AS1	0.061445635	0.07041333	0.9510147019092132	1.0
13125	MPHOSPH8	0.061337177	0.005808066	0.9511036165734316	1.0
13126	ENSG00000213204	0.060754023	0.023244938	0.951567803791636	1.0
13127	ENSG00000229699	0.060742803	0.05916178	0.9515749120749988	1.0
13128	DNAH11	0.06071894	0.017614013	0.95159662091645	1.0
13129	IL4I1	0.060678314	0.013177899	0.9516290006564174	1.0
13130	FMO9P	0.0606173	0.07859655	0.951673506506355	1.0
13131	ENSG00000283155	0.060039528	0.039585114	0.9521368291870872	1.0
13132	ENSG00000267095	0.059805833	0.10043042	0.9523214871926973	1.0
13133	NKX3-1	0.05968344	0.09622607	0.9524207547965423	1.0
13134	ZNF652P1	0.059488032	0.110363	0.9525712688309724	1.0
13135	PTP4A2P1	0.05870435	0.09767775	0.9531989399138263	1.0
13136	ENSG00000254205	0.058155417	0.07174574	0.9536368543549794	1.0
13137	RDH8	0.057927895	0.09267636	0.9538189974919626	1.0
13138	PTOV1	0.057896316	0.010141041	0.9538437889283304	1.0
13139	ENSG00000180015	0.057869453	0.06723492	0.953864970444849	1.0
13140	FCRL2	0.05783822	0.07097179	0.9538907894573555	1.0
13141	VWF	0.057542853	0.012566644	0.9541242887386491	1.0
13142	ENSG00000215154	0.05754151	0.038349766	0.9541261092365729	1.0
13143	ENSG00000287372	0.057507295	0.044326883	0.9541523592252281	1.0
13144	CLCF1	0.057473965	0.024700277	0.9541803546121842	1.0
13145	POMGNT2	0.057386547	0.013791046	0.9542491617495998	1.0
13146	RAB33B	0.057114225	0.016711645	0.9544662703540184	1.0
13147	NOX5	0.05705916	0.033030577	0.9545104038904293	1.0
13148	ENSG00000250603	0.056882698	0.045690026	0.9546511791730841	1.0
13149	MYL11	0.056794565	0.09076404	0.954721547111882	1.0
13150	DNASE2B	0.056657318	0.068327904	0.9548284687734634	1.0
13151	YTHDF1	0.05664389	0.010905302	0.9548409219393237	1.0
13152	ENSG00000284697	0.05662425	0.016540896	0.9548567632950062	1.0
13153	ENSG00000286465	0.05659172	0.06997439	0.9548830285456764	1.0
13154	ENSG00000288852	0.056537353	0.0605832	0.9549208261799932	1.0
13155	ENSG00000230437	0.056530938	0.055644855	0.9549283281419318	1.0
13156	ENSG00000253380	0.05639985	0.093118556	0.9550344442199368	1.0
13157	ASPG	0.05626709	0.0325968	0.9551410488075875	1.0
13158	ENSG00000256686	0.0562029	0.04354591	0.955191956174927	1.0
13159	DMBX1	0.056139883	0.05684669	0.955239326696735	1.0
13160	ENSG00000287090	0.056117136	0.05794943	0.9552590469036006	1.0
13161	CAND1	0.055787787	0.006134052	0.9555231923558177	1.0
13162	ENSG00000266065	0.055694558	0.10305402	0.9555925094130571	1.0
13163	ANKRD62P1-PARP4P3	0.055551056	0.06659696	0.9557097368680078	1.0
13164	MRPL47	0.055298626	0.018347126	0.955912503702718	1.0
13165	ENSG00000287121	0.05528779	0.06216482	0.9559213796119134	1.0
13166	TIGD3	0.05513572	0.06893708	0.9560393248910375	1.0
13167	PRAMENP-1	0.05503213	0.047737967	0.9561241417751875	1.0
13168	PARS2	0.055010676	0.051926777	0.9561407479589518	1.0
13169	SPG11	0.054958824	0.004289675	0.956182643464448	1.0
13170	ENSG00000261357	0.054919098	0.09149943	0.9562133976570942	1.0
13171	ESRG	0.054431804	0.11120302	0.956596417490081	1.0
13172	NDUFB3	0.054352462	0.025904138	0.9566648605467124	1.0
13173	AQP8	0.054322187	0.052232027	0.9566895307734162	1.0
13174	MAFA	0.053701956	0.08909639	0.9571829976186617	1.0
13175	ENSG00000230536	0.053376496	0.08286548	0.9574451598571141	1.0
13176	IMPACT	0.0533197	0.010326431	0.9574883026475283	1.0
13177	ENSG00000287303	0.053280406	0.062319063	0.9575187782560859	1.0
13178	LACTBL1	0.05323453	0.04112353	0.9575527007713603	1.0
13179	ENSG00000232862	0.053215273	0.053728778	0.9575722497151806	1.0
13180	MAP3K14-AS1	0.053094573	0.027289446	0.9576686065153126	1.0
13181	ENSG00000285563	0.052897166	0.09673759	0.957821075751781	1.0
13182	ENSG00000267409	0.05287603	0.090469174	0.957839803327311	1.0
13183	ENSG00000235635	0.052819133	0.04072112	0.9578858032671821	1.0
13184	SOWAHB	0.052776746	0.089334294	0.9579192562014561	1.0
13185	ENSG00000289344	0.052775074	0.09070776	0.9579200762973161	1.0
13186	TUBB8	0.0527505	0.030412398	0.9579424073646454	1.0
13187	PTGES3L-AARSD1	0.0526982	0.09074914	0.9579812551987898	1.0
13188	ENSG00000289473	0.052529804	0.043677144	0.958117865486153	1.0
13189	MIR770	0.05189345	0.05271644	0.9586242109016603	1.0
13190	ZNF624	0.051682923	0.013388978	0.958792078459551	1.0
13191	ENSG00000235522	0.051425945	0.066206954	0.9589984074562892	1.0
13192	CYP2C23P	0.051362082	0.043591205	0.9590480825611729	1.0
13193	APOH	0.051340774	0.03506484	0.959065733003741	1.0
13194	USH2A-AS1	0.05133399	0.09285793	0.9590666428434544	1.0
13195	BICRA-AS1	0.051121466	0.023591118	0.9592394582371946	1.0
13196	C6orf89	0.051071998	0.00769701	0.959278889076438	1.0
13197	ENSG00000260721	0.050708532	0.08231106	0.9595683359051612	1.0
13198	PSMC5	0.050635405	0.015423051	0.9596265321599595	1.0
13199	PFKFB1	0.050570164	0.029996319	0.9596794883018536	1.0
13200	SENP6	0.04991593	0.002855003	0.9601998367561705	1.0
13201	DNAJC14	0.049363162	0.019813122	0.9606403982633954	1.0
13202	PFN1	0.049165994	0.016587183	0.9607977311418536	1.0
13203	ENSG00000287943	0.04907392	0.03052862	0.9608703101191607	1.0
13204	HRAT17	0.049035832	0.06137586	0.960901929643514	1.0
13205	NSF	0.048760496	0.0067623616	0.9611206629070116	1.0
13206	ENSG00000242545	0.0487522	0.032937765	0.9611267312460825	1.0
13207	VDAC3	0.048741143	0.009469511	0.9611357731500365	1.0
13208	ELP1	0.048677016	0.0049683913	0.9611869304763758	1.0
13209	ENSG00000265359	0.04863368	0.04071039	0.9612216918504857	1.0
13210	YAE1-DT	0.04861678	0.029443668	0.9612328219944231	1.0
13211	ENSG00000275216	0.048586663	0.0878077	0.961255550775457	1.0
13212	SCAMP4	0.04851167	0.010312313	0.9613187184896993	1.0
13213	ENSG00000279714	0.04849393	0.060093213	0.9613318118602996	1.0
13214	HINT2	0.048344363	0.03356234	0.9614507729421579	1.0
13215	CYP51A1	0.047980957	0.007868536	0.9617416845834086	1.0
13216	HACE1	0.04780101	0.0048944093	0.96188475673933	1.0
13217	ENSG00000276348	0.047793258	0.08228424	0.961888976732425	1.0
13218	SEC14L3	0.047710832	0.038319636	0.9619562880101555	1.0
13219	RNF212B	0.047699008	0.01978878	0.9619663317536357	1.0
13220	SIRPAP1	0.047346402	0.07824295	0.9622462967098677	1.0
13221	ANKRD26	0.046897195	0.0039115637	0.9626051380013794	1.0
13222	KRT90P	0.046781342	0.07878061	0.9626959292368702	1.0
13223	TNNI3	0.046622537	0.079927035	0.9628219457150144	1.0
13224	LINC03026	0.046609916	0.035365257	0.9628344492572369	1.0
13225	THEG	0.046578836	0.056171987	0.9628572047352482	1.0
13226	CD53	0.04644397	0.025249492	0.9629673223744559	1.0
13227	ZNF48	0.046336163	0.0142531535	0.9630525717954601	1.0
13228	ENSG00000225850	0.04600512	0.03391957	0.9633143471729131	1.0
13229	CSNK2B	0.045956433	0.010939694	0.9633546397286079	1.0
13230	CMTM1	0.045952164	0.013178331	0.9633584903694304	1.0
13231	CFAP77	0.04592816	0.01692581	0.9633769092032649	1.0
13232	HLA-DRB6-1	0.045878235	0.07112014	0.9634185638757871	1.0
13233	HOXA1	0.045571215	0.055892795	0.9636625167165753	1.0
13234	VPS13B-DT	0.045417435	0.009556787	0.9637841496347203	1.0
13235	QRICH2	0.045317	0.008053258	0.9638643707963594	1.0
13236	PCDHB14	0.045288287	0.019238846	0.9638882593183195	1.0
13237	LINC00158	0.045279186	0.022204785	0.9638938311598997	1.0
13238	CACUL1	0.045265254	0.0046003326	0.9639051960501646	1.0
13239	HOXD8	0.045256015	0.028719738	0.9639122191961491	1.0
13240	AVPR1A	0.045136612	0.025424378	0.9640077285396587	1.0
13241	PHACTR3-AS1	0.045078184	0.09206068	0.9640492783756409	1.0
13242	LINC01002	0.045016196	0.019628689	0.9641029018662601	1.0
13243	LINC00331	0.044690073	0.035212714	0.9643622436319653	1.0
13244	CXorf38	0.04434492	0.010881916	0.964638895050711	1.0
13245	ACO2	0.044178545	0.0048311776	0.964771430794998	1.0
13246	GTF2IP8	0.044081125	0.07446054	0.9648475441692966	1.0
13247	ENSG00000229425	0.0439484	0.011519102	0.9649545897744856	1.0
13248	GET3	0.043701697	0.016637232	0.9651519648848753	1.0
13249	LINC01796	0.043502126	0.037734013	0.9653098122147796	1.0
13250	NAV2-AS3	0.043499224	0.046188224	0.9653101977068792	1.0
13251	LINC02432	0.043491494	0.023915898	0.9653166512382304	1.0
13252	ENSG00000254557	0.042674594	0.07197169	0.965968513119907	1.0
13253	HSD11B1-AS1	0.04250873	0.01868167	0.9661013743580305	1.0
13254	GPAT4	0.04221234	0.007372736	0.9663389725271085	1.0
13255	ENSG00000260494	0.04214574	0.06848525	0.9663910916110814	1.0
13256	ENSG00000231305	0.042061668	0.024430504	0.9664567029099476	1.0
13257	ENSG00000262211	0.042032957	0.02741197	0.9664799669993556	1.0
13258	GTF2IP2	0.041661736	0.04662585	0.9667774698145164	1.0
13259	RPL23AP7	0.041527584	0.021392003	0.9668835818145247	1.0
13260	ENSG00000235347	0.04132541	0.07526488	0.9670420625742281	1.0
13261	CHMP5	0.041170783	0.00822028	0.9671679914716445	1.0
13262	POR	0.041134104	0.006368916	0.9671976571685464	1.0
13263	ENSG00000228843	0.04086854	0.06688941	0.9674087689807023	1.0
13264	ACSL6	0.040857248	0.009349549	0.9674177537096502	1.0
13265	ENSG00000228988	0.040758647	0.065712884	0.9674968244479766	1.0
13266	ENSG00000287164	0.040703725	0.02912067	0.9675392167622945	1.0
13267	SBDSP1	0.04041471	0.012935275	0.9677710434911972	1.0
13268	ENSG00000261532	0.040297065	0.066307925	0.9678640901317268	1.0
13269	ENSG00000237464	0.040141173	0.0682011	0.9679874828004326	1.0
13270	ENSG00000254404	0.040034823	0.03822298	0.9680745770600472	1.0
13271	UBE4B	0.03939208	0.0028633606	0.9685862296947435	1.0
13272	ENSG00000289788	0.03937438	0.014209299	0.9686004881343747	1.0
13273	CASC18	0.039305564	0.033748917	0.9686544564172519	1.0
13274	ENSG00000267366	0.0389701	0.07353933	0.9689188866039187	1.0
13275	TMPRSS11CP	0.0387998	0.040672425	0.9690579393130736	1.0
13276	UPK2	0.038795978	0.01589355	0.9690615451302909	1.0
13277	TMSB15B-1	0.038574684	0.07876286	0.9692331090521473	1.0
13278	CERS2	0.03838959	0.008192046	0.9693852486318228	1.0
13279	EXOSC1	0.038318448	0.009011401	0.9694422931339892	1.0
13280	AP5B1	0.03831669	0.01107442	0.9694429101779758	1.0
13281	ENSG00000257438	0.038293876	0.05114011	0.9694591292675254	1.0
13282	DEGS2	0.038154144	0.02395612	0.9695731949124189	1.0
13283	ENSG00000262020	0.038054317	0.03146659	0.969652394350543	1.0
13284	SLC25A30	0.03770204	0.01400431	0.9699333023932918	1.0
13285	ENSG00000244055	0.03766485	0.0054414175	0.969962938873124	1.0
13286	FAM131B-AS1	0.037459947	0.02832134	0.9701253679639624	1.0
13287	ENKD1	0.037398744	0.01742408	0.9701746406069176	1.0
13288	ENSG00000261096	0.03710144	0.02709967	0.9704112125343605	1.0
13289	CDH18-AS1	0.037075702	0.03846968	0.9704326989023637	1.0
13290	ENSG00000285446	0.03698954	0.023574041	0.9705017500413162	1.0
13291	SLC25A22	0.036907874	0.020152107	0.970566763987766	1.0
13292	DNAJC8P1	0.03687723	0.06931705	0.9705873398485398	1.0
13293	SORD	0.036725637	0.011162303	0.9707119611150012	1.0
13294	OR4A5	0.03656084	0.06631318	0.9708401259588302	1.0
13295	SELENBP1	0.036431797	0.014797869	0.9709458552566816	1.0
13296	ENSG00000225279	0.03612759	0.03642618	0.9711893329208178	1.0
13297	TULP1	0.03580099	0.030518442	0.9714495427611118	1.0
13298	UQCC2	0.03557862	0.008052609	0.9716259092469267	1.0
13299	ENSG00000279073	0.03504123	0.017918168	0.9720547423905195	1.0
13300	ASXL3-DT	0.034776933	0.032283593	0.9722651168075138	1.0
13301	ENSG00000234967	0.034749657	0.059319947	0.9722851687889426	1.0
13302	FMR1NB	0.03470637	0.03237878	0.9723217843285886	1.0
13303	ENSG00000253047	0.034681194	0.056055874	0.9723410372810827	1.0
13304	PCDHA3	0.0343983	0.0147713665	0.9725670516477056	1.0
13305	CIDECP1	0.034196205	0.01823886	0.9727279374749922	1.0
13306	DNAJB8-AS1	0.03417318	0.052907985	0.9727472755778541	1.0
13307	ZNF517	0.03387357	0.012841837	0.9729847032680556	1.0
13308	ENSG00000265656	0.033844728	0.02827726	0.9730078065943033	1.0
13309	FAM238A	0.03368917	0.054468736	0.9731318715594943	1.0
13310	HNRNPA0	0.03367398	0.008760273	0.9731441621657455	1.0
13311	SEPHS1P4	0.033288583	0.067959055	0.9734475518947139	1.0
13312	RIOK3	0.033272345	0.004393991	0.9734644868129784	1.0
13313	ENSG00000267461	0.03310541	0.025211085	0.9735957438405833	1.0
13314	ZNF3	0.033028252	0.005104387	0.9736590615950425	1.0
13315	ENSG00000220291	0.032997787	0.05592528	0.9736819901793075	1.0
13316	NUTM2F	0.03298045	0.03390966	0.9736949455660617	1.0
13317	SLC22A17	0.03295725	0.0056291204	0.9737155372607829	1.0
13318	ENSG00000224545	0.03294435	0.054957286	0.9737249255952364	1.0
13319	FXR2	0.03280893	0.0076727765	0.9738341994384758	1.0
13320	ENSG00000265484	0.0324215	0.022821892	0.9741414539822697	1.0
13321	ENSG00000286001	0.032254755	0.010153456	0.9742758816893128	1.0
13322	PTMAP8	0.032207295	0.056014284	0.9743117429508783	1.0
13323	ENSG00000262482	0.032155767	0.018627036	0.9743542254668869	1.0
13324	ANAPC16	0.032071747	0.004565992	0.9744216325056859	1.0
13325	CCDC73	0.031908736	0.0091470815	0.9745514465220044	1.0
13326	NOP56P1	0.031779718	0.037426844	0.9746549912120626	1.0
13327	HAUS2	0.03165392	0.007926257	0.9747547514509697	1.0
13328	ENSG00000236531	0.031492304	0.027141906	0.9748828848753222	1.0
13329	C10orf88	0.03141855	0.0065755406	0.9749422618397164	1.0
13330	HLA-DRB6	0.030760756	0.033338547	0.9754671100944007	1.0
13331	NBPF2P	0.030684987	0.03569899	0.9755283671922012	1.0
13332	NECAP2	0.030498667	0.006969398	0.975675738157262	1.0
13333	LINC01739	0.030487617	0.033375844	0.9756854052615549	1.0
13334	MPRIPP1	0.03047583	0.030199608	0.9756947245599659	1.0
13335	ENSG00000287644	0.030413428	0.049468637	0.9757433473142016	1.0
13336	GAPDHP61	0.030269904	0.053636916	0.9758561846521137	1.0
13337	ENSG00000270880	0.030230645	0.053520717	0.9758875011803962	1.0
13338	NRAP	0.030210307	0.021175765	0.9759051278902438	1.0
13339	ARL3	0.029973421	0.0051254025	0.9760947502367726	1.0
13340	ENSG00000279106	0.029863771	0.038660105	0.9761829604468063	1.0
13341	CDKN2AIP	0.029862953	0.014880062	0.976182853649132	1.0
13342	ENSG00000287076	0.029764555	0.05406717	0.9762587836023195	1.0
13343	ENSG00000247372	0.029725283	0.025099168	0.9762914857778975	1.0
13344	TRPC5OS	0.029649071	0.032596618	0.9763538037175353	1.0
13345	ENSG00000225148	0.029565264	0.035820905	0.9764202711400065	1.0
13346	ENSG00000287322	0.029244367	0.035153713	0.9766745419625088	1.0
13347	ENSG00000289299	0.029215192	0.046893716	0.9766990223602533	1.0
13348	ASCC2	0.029112175	0.0042067	0.9767812974353088	1.0
13349	ENSG00000289108	0.029096264	0.027288977	0.9767948103359158	1.0
13350	VAV3	0.028998958	0.0036132666	0.976871423426785	1.0
13351	ENSG00000236858	0.028830694	0.047034133	0.977005238147995	1.0
13352	SNCG	0.02878138	0.015623045	0.9770445651923747	1.0
13353	ENSG00000280234	0.028767822	0.03627355	0.9770541486003504	1.0
13354	ENSG00000243574	0.028754689	0.05015596	0.9770646286216984	1.0
13355	FGF12-AS3	0.028708179	0.058599703	0.9770999772697659	1.0
13356	SELENOO-AS1	0.028608846	0.02408546	0.9771822674309876	1.0
13357	C1QTNF4	0.028196052	0.02024168	0.9775107428513758	1.0
13358	ENSG00000264458	0.028123775	0.011717759	0.9775691980155041	1.0
13359	RNU6-30P	0.027842732	0.048174124	0.9777919508302685	1.0
13360	ENSG00000287477	0.027789608	0.04814006	0.9778342914889478	1.0
13361	SPDL1	0.027743004	0.007306056	0.9778733431608696	1.0
13362	ENSG00000290459	0.027641464	0.026218759	0.9779545966157905	1.0
13363	ENSG00000289254	0.027445182	0.014035256	0.9781105841067785	1.0
13364	ZNF880	0.027303124	0.0068523334	0.978223673328648	1.0
13365	PRSS30P-1	0.027213745	0.043142807	0.9782951361085681	1.0
13366	SARAF	0.02715896	0.0040876167	0.978338957110224	1.0
13367	ENSG00000285163	0.027128836	0.031938244	0.9783619373823411	1.0
13368	CLEC12A	0.027009068	0.013313712	0.9784576796988887	1.0
13369	DLST	0.02682406	0.00390258	0.9786058888013378	1.0
13370	ENSG00000260483	0.026755366	0.04443106	0.9786597104811416	1.0
13371	LYZL6	0.026734395	0.041556664	0.9786778090745766	1.0
13372	DUS2	0.026643686	0.0054129953	0.9787497089460704	1.0
13373	ENSG00000264149	0.026635239	0.02152946	0.9787553160177935	1.0
13374	SPIDR	0.026439892	0.0015201711	0.978911992713582	1.0
13375	ENSG00000249782	0.026346363	0.027004894	0.9789867416535994	1.0
13376	MICU1	0.025955299	0.0018687549	0.9792984247533236	1.0
13377	KLHL7-DT	0.025558956	0.025408389	0.979613191382557	1.0
13378	DEFB109B	0.025487807	0.041595615	0.9796707986351072	1.0
13379	ENSG00000286719	0.025474861	0.018755978	0.9796820439436085	1.0
13380	RNF133	0.025447698	0.041862175	0.9797026356731255	1.0
13381	ENSG00000274751	0.025357712	0.03874791	0.9797759417005352	1.0
13382	IMMT	0.02509192	0.002836789	0.9799869079588575	1.0
13383	TEFM	0.024999471	0.0053629675	0.9800607364834001	1.0
13384	ENSG00000253476	0.024750229	0.02596723	0.9802601539658838	1.0
13385	TMEM150A	0.024594327	0.013517277	0.9803833025607191	1.0
13386	ENSG00000287374	0.024441311	0.04261515	0.9805042977732195	1.0
13387	ENSG00000255487	0.024402836	0.026237072	0.9805370055479609	1.0
13388	ENSG00000267293	0.024132963	0.03915293	0.9807513008828597	1.0
13389	ENSG00000255299	0.024040964	0.0376932	0.9808253266014837	1.0
13390	SLC25A40	0.024014784	0.004189926	0.9808457914514797	1.0
13391	ENSG00000263271	0.023961734	0.0439956	0.9808861663220083	1.0
13392	ARAP1-AS2	0.02385767	0.02864788	0.9809707524746452	1.0
13393	KARS1	0.023801973	0.006359429	0.9810159162703681	1.0
13394	PGPEP1L	0.023723362	0.013752204	0.9810787542536372	1.0
13395	LINC02398	0.023523396	0.008645356	0.9812376247654777	1.0
13396	GEMIN2	0.023301996	0.008516701	0.9814144636489206	1.0
13397	HERPUD2-AS1	0.02317054	0.0190593	0.9815191704554349	1.0
13398	ZNF233	0.023144934	0.0069217067	0.9815396290866436	1.0
13399	IL10RB-DT	0.023012469	0.025085276	0.9816461058268617	1.0
13400	KRR1	0.022619905	0.0038609065	0.9819582391108073	1.0
13401	OCIAD1-AS1	0.022259556	0.012785557	0.9822457658409539	1.0
13402	ATP6V0D1-DT	0.022208273	0.0039781043	0.9822866449580224	1.0
13403	GOLGA6L4	0.022169894	0.035000585	0.9823172556432608	1.0
13404	SNX29	0.022128671	0.0015659836	0.9823498809901712	1.0
13405	ZNF630	0.022060722	0.0043790075	0.9824043287866847	1.0
13406	ENSG00000225450	0.02198083	0.007598082	0.9824682893475795	1.0
13407	ENSG00000286312	0.021970967	0.035955425	0.982475282365361	1.0
13408	SNX20	0.021970017	0.034080964	0.9824769881094642	1.0
13409	FXYD5	0.021884639	0.008371144	0.9825446472782979	1.0
13410	CA5BP1-1	0.021734739	0.0093708765	0.9826642119786864	1.0
13411	PURPL	0.02171828	0.008462587	0.9826773300278175	1.0
13412	ENOPH1	0.021600086	0.004507565	0.9827713631344537	1.0
13413	ENSG00000291226	0.021053277	0.028706854	0.9832079076242422	1.0
13414	ENSG00000286442	0.020946074	0.035621546	0.9832921146517337	1.0
13415	ENSG00000253901	0.020780718	0.0069844397	0.9834249917806852	1.0
13416	SDR9C7	0.020627817	0.020486657	0.9835463355024945	1.0
13417	MPHOSPH6-DT	0.020561062	0.034971934	0.9835991771791305	1.0
13418	NIFK-AS1	0.020187903	0.003934126	0.9838977643759581	1.0
13419	ZNF605	0.020008376	0.0031010094	0.9840408914914461	1.0
13420	ENSG00000231877	0.019950027	0.021289619	0.9840880441994141	1.0
13421	UROC1	0.01975905	0.018630927	0.9842395192621828	1.0
13422	API5	0.019494023	0.002475465	0.984451025288557	1.0
13423	TLNRD1	0.018940642	0.00578466	0.9848922837814206	1.0
13424	NME4	0.018862206	0.0049994	0.9849551547623376	1.0
13425	ASB15-AS1	0.018848605	0.0138416495	0.984965840299489	1.0
13426	TDGF1	0.018417414	0.022319017	0.9853087598858453	1.0
13427	ENSG00000277767	0.018385509	0.020902995	0.9853349657893977	1.0
13428	ENSG00000285575	0.01812601	0.028560715	0.98554226648658	1.0
13429	UPK3BP1	0.017969746	0.020784395	0.9856666708696525	1.0
13430	ENSG00000277290	0.017922014	0.029871581	0.985704215842456	1.0
13431	ENSG00000287730	0.017872132	0.02965454	0.9857440533143882	1.0
13432	EHMT1	0.017847145	0.0010688588	0.9857645537859026	1.0
13433	ENSG00000226601	0.017803881	0.028616052	0.9857988898402005	1.0
13434	ENSG00000270531	0.017725479	0.029467793	0.9858609976698112	1.0
13435	IRS3P	0.017571818	0.027073404	0.9859845957497477	1.0
13436	ENSG00000279652	0.017446142	0.0137539	0.9860844023895692	1.0
13437	ENSG00000290052	0.017383035	0.02958298	0.9861338697342655	1.0
13438	ENSG00000284523	0.0173245	0.0066149584	0.9861816675357808	1.0
13439	ENSG00000287502	0.017309377	0.02755408	0.9861934160570551	1.0
13440	ENSG00000284391	0.017272225	0.020581583	0.9862228973508347	1.0
13441	SUMO2P19	0.017213559	0.031152725	0.9862685004229401	1.0
13442	MSS51	0.017183328	0.004330796	0.9862936937329545	1.0
13443	PKD2L2	0.017116392	0.007358046	0.986347366780487	1.0
13444	ABCC11	0.01710401	0.008570034	0.9863568879866116	1.0
13445	ENSG00000261722	0.017086355	0.019482045	0.986371716092644	1.0
13446	C14orf180	0.016977806	0.0203621	0.9864578467690317	1.0
13447	LINC00839	0.016833153	0.009655064	0.9865733415994579	1.0
13448	ENSG00000289522	0.016710725	0.010221001	0.9866712525422885	1.0
13449	MISP3	0.016617417	0.021804983	0.9867457217366402	1.0
13450	ENSG00000259609	0.016539834	0.006419775	0.9868074442008775	1.0
13451	LINC01654	0.016526341	0.027454179	0.9868174192600264	1.0
13452	TTC19	0.016262101	0.001590423	0.9870287024544846	1.0
13453	ARHGEF18-AS1	0.016207095	0.010816469	0.9870728279248833	1.0
13454	KLRG1	0.016107345	0.0040319078	0.9871520409527113	1.0
13455	TAS2R50	0.015985033	0.012169253	0.9872489197774345	1.0
13456	ENSG00000237031	0.015675694	0.006291552	0.9874964850752154	1.0
13457	EXOC8	0.0155869685	0.007870376	0.9875672964642985	1.0
13458	CALHM3	0.015078716	0.018207211	0.9879720048945545	1.0
13459	ENSG00000237551	0.014953533	0.023986254	0.9880722629340046	1.0
13460	ABCF2	0.014946787	0.0043897037	0.9880778912482453	1.0
13461	ENSG00000229116	0.014836244	0.018029844	0.9881652348443363	1.0
13462	ENSG00000259584	0.01481827	0.023941416	0.9881800677253807	1.0
13463	LINC02709	0.014654919	0.014656571	0.9883103299221336	1.0
13464	GALE	0.013973417	0.004171484	0.9888542033770316	1.0
13465	ENSG00000288896	0.0139013	0.021763155	0.9889117912241696	1.0
13466	PCDHB11	0.013847987	0.0053617135	0.988953995350614	1.0
13467	ENSG00000274315	0.013777161	0.021099536	0.9890110720552616	1.0
13468	ENSG00000218313	0.013766694	0.024679389	0.9890179629246793	1.0
13469	S100PBP	0.013553847	0.001553025	0.9891887575699667	1.0
13470	ENSG00000286100	0.0134053	0.009273363	0.9893070026373442	1.0
13471	ENSG00000287576	0.013360534	0.0144678345	0.9893432781544178	1.0
13472	LINC02069	0.013252304	0.008291594	0.9894289680703134	1.0
13473	ZNF266	0.013141397	0.0020470507	0.9895178627266659	1.0
13474	ANKS3	0.012886295	0.0017195856	0.9897212348923154	1.0
13475	GNAT3	0.012784587	0.00832568	0.9898022464112239	1.0
13476	ZCCHC9	0.012756367	0.0032696074	0.989824794752032	1.0
13477	ENSG00000285625	0.012657568	0.020175695	0.9899035902126847	1.0
13478	ENSG00000243303	0.012655848	0.02204477	0.9899042397769742	1.0
13479	AMD1	0.012492619	0.0016867158	0.9900352041543417	1.0
13480	PDLIM5	0.012183957	0.001016906	0.9902814744833124	1.0
13481	ENSG00000224194	0.012057236	0.015011509	0.9903816577497271	1.0
13482	TERC	0.011957392	0.010207811	0.9904622123783366	1.0
13483	NPY2R	0.011797702	0.0060908417	0.9905895528180749	1.0
13484	ENSG00000256034	0.011637755	0.019654345	0.9907165464345149	1.0
13485	ENSG00000287094	0.011594836	0.01040731	0.9907508839841976	1.0
13486	ME3	0.011441766	0.0010477311	0.9908734003237637	1.0
13487	ENSG00000271698	0.011419918	0.0145521555	0.9908900374118819	1.0
13488	ENSG00000285857	0.011293339	0.012532154	0.9909921887664674	1.0
13489	GOLGA8O	0.011162948	0.017233834	0.9910960260563735	1.0
13490	LINC02939	0.011118823	0.009426728	0.991130707453393	1.0
13491	POLR2J3-1	0.011006453	0.002577177	0.9912206067345211	1.0
13492	NBPF9	0.010423815	0.0019911614	0.9916855111178353	1.0
13493	ENSG00000272953	0.010402259	0.006203029	0.9917021885526311	1.0
13494	ENSG00000260618	0.010381628	0.0054146973	0.9917190000488063	1.0
13495	ENSG00000267062	0.010222894	0.009284161	0.9918456970753561	1.0
13496	RRN3P3-1	0.010108229	0.007282438	0.9919369790157166	1.0
13497	ENSG00000271662	0.01004304	0.013719303	0.9919880903074654	1.0
13498	RAMAC	0.009981366	0.007871185	0.9920382865182695	1.0
13499	ENSG00000286441	0.00997169	0.009003727	0.9920452650698505	1.0
13500	ENSG00000289685	0.009820367	0.016003482	0.9921664511729613	1.0
13501	ENSG00000229370	0.009680563	0.005606791	0.9922780117836969	1.0
13502	FGFBP3	0.009657102	0.006457662	0.9922967661624253	1.0
13503	EPOR	0.0091805365	0.007022763	0.9926772544283367	1.0
13504	DNAH17-AS1	0.008950674	0.013808355	0.9928605619327653	1.0
13505	SH2D1B	0.008934696	0.007617335	0.9928729340957845	1.0
13506	RNF32	0.008852403	0.0029996354	0.9929386796202642	1.0
13507	OR4F15	0.008819095	0.011602134	0.9929648315970264	1.0
13508	RPS12P3	0.008774162	0.010410382	0.9930008003394912	1.0
13509	RAB3B	0.008648426	0.0018239664	0.9931013729493469	1.0
13510	BMS1P20	0.008610537	0.001689479	0.9931316605559686	1.0
13511	CLTC	0.008489175	0.0008196646	0.9932284979933679	1.0
13512	TIAM1-AS1	0.008332169	0.013806161	0.9933534340110842	1.0
13513	ENSG00000263677	0.0081739	0.009876578	0.9934795957515367	1.0
13514	ENSG00000262529	0.008051851	0.0070401253	0.9935769083942139	1.0
13515	BAZ2A	0.008035266	0.0007027092	0.9935905504644984	1.0
13516	MCRIP1	0.007577893	0.0017804607	0.9939553827416103	1.0
13517	ENSG00000285899	0.0075152623	0.00471451	0.9940054645215484	1.0
13518	DZIP3	0.0072941827	0.0007396295	0.9941816615642808	1.0
13519	ENSG00000268173	0.0070195473	0.0028460894	0.9944007209072219	1.0
13520	BEAN1	0.0070075947	0.001397208	0.9944102422699714	1.0
13521	ERICH6	0.0068688327	0.003554458	0.9945208196885509	1.0
13522	TESPA1	0.0067736222	0.004208316	0.9945970659657667	1.0
13523	SPRYD4	0.0066594807	0.0018686497	0.9946879809398936	1.0
13524	ENSG00000248475	0.006469323	0.0032052891	0.9948396085254101	1.0
13525	HID1-AS1	0.006395925	0.010117336	0.9948981601590531	1.0
13526	ENSG00000248646	0.0063853245	0.00373251	0.9949064994603585	1.0
13527	LINC02453	0.0061914274	0.0070804064	0.9950613788709224	1.0
13528	LINC02346	0.0060665742	0.0029078568	0.9951608351309239	1.0
13529	MTND4LP3	0.00602498	0.00997625	0.9951938477767277	1.0
13530	ENSG00000224643	0.005951317	0.005324115	0.9952529080159069	1.0
13531	SLC9A7P1	0.0057398225	0.006300997	0.9954215038462763	1.0
13532	SDR42E2	0.005731743	0.0041559893	0.9954279836115758	1.0
13533	TRAPPC8	0.005574189	0.00052627036	0.9955536477580504	1.0
13534	CRABP1	0.005373855	0.0025234846	0.995713491300062	1.0
13535	ENSG00000278627	0.0049554305	0.003702176	0.9960472360432937	1.0
13536	SEC22A	0.0049437727	0.0005582753	0.9960565089606249	1.0
13537	JAG2	0.004844502	0.0014449391	0.9961355911992836	1.0
13538	ENSG00000196566	0.004697636	0.0037726795	0.996252808328971	1.0
13539	LINC00621	0.0046577654	0.0015001764	0.9962846809108861	1.0
13540	ENSG00000203325	0.0046304264	0.0017375873	0.9963064475985355	1.0
13541	ZNF208	0.0046238373	0.0020145902	0.99631176483267	1.0
13542	SLC4A1APP1	0.004589128	0.008271495	0.9963390118031521	1.0
13543	ENSG00000291113	0.004299899	0.0014182751	0.9965701083179384	1.0
13544	ENSG00000289692	0.0042390833	0.0081589315	0.9966181530791933	1.0
13545	SMCO3	0.0041539455	0.006343825	0.9966866296236656	1.0
13546	ZNF654	0.0041265697	0.00044327587	0.9967083556185283	1.0
13547	ENSG00000263644	0.003990552	0.0017719915	0.9968168146048368	1.0
13548	ZNF692-DT	0.0038490493	0.0046224114	0.9969295692481346	1.0
13549	SPDYE3	0.0038127105	0.0014866397	0.9969586240911494	1.0
13550	ZBTB6	0.0038008909	0.0017588631	0.9969679543420404	1.0
13551	QPCTL	0.0037507287	0.0014117786	0.9970082576872022	1.0
13552	PEX5L-AS2	0.0037492318	0.003727833	0.9970090976222694	1.0
13553	ZNF785	0.0035933896	0.00055007084	0.9971336773933555	1.0
13554	STX17-DT	0.0035867207	0.0009524477	0.9971389956338141	1.0
13555	ENSG00000264177	0.0033008442	0.0043275896	0.9973667104575055	1.0
13556	C11orf21	0.0032388945	0.0050014225	0.997416477562715	1.0
13557	ADRB2	0.0031927137	0.003247039	0.9974531472093682	1.0
13558	TIMP4	0.0030287576	0.0029625848	0.9975839225825152	1.0
13559	ZNF778-DT	0.0022098531	0.001860324	0.9982372708133892	1.0
13560	ZNF625-ZNF20	0.0021427984	0.0019881611	0.9982907135192849	1.0
13561	CCNI2	0.0020427348	0.001844615	0.9983706160470965	1.0
13562	FAM181A	0.0019941	0.0025825629	0.9984091871524429	1.0
13563	ENSG00000267633	0.0018752735	0.0013227361	0.9985041491629794	1.0
13564	ALOX12P2	0.0014500298	0.0010034062	0.998843375644914	1.0
13565	ENSG00000285171	0.0012395385	0.001520567	0.9990111834177984	1.0
13566	MRPL4	0.001042661	0.00030867502	0.9991682980935896	1.0
13567	ENSG00000287707	0.0010371251	0.0011449342	0.9991727390441613	1.0
13568	SH2D5	0.0008249772	0.0013366217	0.9993419188823794	1.0
13569	PANX2	0.00070839544	0.00050497556	0.9994349369100906	1.0
13570	ENSG00000223834	0.00018183696	0.00013539019	0.9998549526887546	1.0
13571	MPPE1	0.00017830853	3.2684242e-05	0.9998577670497719	1.0
13572	RPS4XP7	0.0	0.0	1.0	1.0
13573	H2AC10P	0.0	0.0	1.0	1.0
13574	ENSG00000248903	0.0	0.0	1.0	1.0
13575	RPS27AP11	0.0	0.0	1.0	1.0
13576	PGAM1P13	0.0	0.0	1.0	1.0
13577	ENSG00000248831	0.0	0.0	1.0	1.0
13578	PCBP2P3	0.0	0.0	1.0	1.0
13579	DYNLL1P6	0.0	0.0	1.0	1.0
13580	PMPCAP1	0.0	0.0	1.0	1.0
13581	MED15P8	0.0	0.0	1.0	1.0
13582	ENSG00000219384	0.0	0.0	1.0	1.0
13583	EIF4EBP2P3	0.0	0.0	1.0	1.0
13584	KRT8P22	0.0	0.0	1.0	1.0
13585	ENSG00000219314	0.0	0.0	1.0	1.0
13586	SPCS2P2	0.0	0.0	1.0	1.0
13587	PPIHP2	0.0	0.0	1.0	1.0
13588	ENSG00000270620	0.0	0.0	1.0	1.0
13589	RPL5P20	0.0	0.0	1.0	1.0
13590	LINC02134	0.0	0.0	1.0	1.0
13591	H3C9P	0.0	0.0	1.0	1.0
13592	KRT18P48	0.0	0.0	1.0	1.0
13593	NOC2LP2	0.0	0.0	1.0	1.0
13594	KRT19P1	0.0	0.0	1.0	1.0
13595	ENSG00000270624	0.0	0.0	1.0	1.0
13596	H3P28	0.0	0.0	1.0	1.0
13597	ENSG00000270634	0.0	0.0	1.0	1.0
13598	ECM1P1	0.0	0.0	1.0	1.0
13599	KIRREL3-AS3	0.0	0.0	1.0	1.0
13600	MTCYBP37	0.0	0.0	1.0	1.0
13601	HLFP1	0.0	0.0	1.0	1.0
13602	RPL35AP18	0.0	0.0	1.0	1.0
13603	RPS20P32	0.0	0.0	1.0	1.0
13604	ENSG00000260375	0.0	0.0	1.0	1.0
13605	ENSG00000260382	0.0	0.0	1.0	1.0
13606	ENSG00000248891	0.0	0.0	1.0	1.0
13607	ENSG00000248967	0.0	0.0	1.0	1.0
13608	MDH1P2	0.0	0.0	1.0	1.0
13609	H2BC16P	0.0	0.0	1.0	1.0
13610	SLC25A5P7	0.0	0.0	1.0	1.0
13611	H2AC9P	0.0	0.0	1.0	1.0
13612	ENSG00000260436	0.0	0.0	1.0	1.0
13613	ENSG00000260431	0.0	0.0	1.0	1.0
13614	RAET1K	0.0	0.0	1.0	1.0
13615	SRIP1	0.0	0.0	1.0	1.0
13616	ENSG00000248761	0.0	0.0	1.0	1.0
13617	ADAM20P2	0.0	0.0	1.0	1.0
13618	ENSG00000224427	0.0	0.0	1.0	1.0
13619	ENSG00000218617	0.0	0.0	1.0	1.0
13620	H4C10P	0.0	0.0	1.0	1.0
13621	ENSG00000248870	0.0	0.0	1.0	1.0
13622	EGFLAM-AS2	0.0	0.0	1.0	1.0
13623	ENSG00000248876	0.0	0.0	1.0	1.0
13624	B4GALNT2P1	0.0	0.0	1.0	1.0
13625	ENSG00000218410	0.0	0.0	1.0	1.0
13626	HNRNPA1P19	0.0	0.0	1.0	1.0
13627	RPS27P15	0.0	0.0	1.0	1.0
13628	ENSG00000217805	0.0	0.0	1.0	1.0
13629	FAT1P1	0.0	0.0	1.0	1.0
13630	ENSG00000248867	0.0	0.0	1.0	1.0
13631	RPS4XP8	0.0	0.0	1.0	1.0
13632	RPL12P47	0.0	0.0	1.0	1.0
13633	AMZ2P2	0.0	0.0	1.0	1.0
13634	RPS6P7	0.0	0.0	1.0	1.0
13635	DUXAP3	0.0	0.0	1.0	1.0
13636	IGHV3-30	0.0	0.0	1.0	1.0
13637	NPM1P38	0.0	0.0	1.0	1.0
13638	ENSG00000224374	0.0	0.0	1.0	1.0
13639	TYMSP1	0.0	0.0	1.0	1.0
13640	ENSG00000219993	0.0	0.0	1.0	1.0
13641	ENSG00000220110	0.0	0.0	1.0	1.0
13642	MTCYBP4	0.0	0.0	1.0	1.0
13643	ENSG00000219391	0.0	0.0	1.0	1.0
13644	RPSAP42	0.0	0.0	1.0	1.0
13645	ENSG00000219500	0.0	0.0	1.0	1.0
13646	ENSG00000270549	0.0	0.0	1.0	1.0
13647	MTND5P9	0.0	0.0	1.0	1.0
13648	VN1R8P	0.0	0.0	1.0	1.0
13649	ENSG00000270611	0.0	0.0	1.0	1.0
13650	ENSG00000270612	0.0	0.0	1.0	1.0
13651	ENSG00000269931	0.0	0.0	1.0	1.0
13652	ENSG00000270610	0.0	0.0	1.0	1.0
13653	RPL17P25	0.0	0.0	1.0	1.0
13654	ENSG00000220349	0.0	0.0	1.0	1.0
13655	CIAO2AP2	0.0	0.0	1.0	1.0
13656	TUBB3P1	0.0	0.0	1.0	1.0
13657	ENSG00000270593	0.0	0.0	1.0	1.0
13658	GCSHP1	0.0	0.0	1.0	1.0
13659	RPL7AP78	0.0	0.0	1.0	1.0
13660	HNRNPA1P58	0.0	0.0	1.0	1.0
13661	GCNT1P4	0.0	0.0	1.0	1.0
13662	ZNF433-AS1	0.0	0.0	1.0	1.0
13663	BECN1P2	0.0	0.0	1.0	1.0
13664	ENSG00000219699	0.0	0.0	1.0	1.0
13665	ENSG00000219758	0.0	0.0	1.0	1.0
13666	VN1R11P	0.0	0.0	1.0	1.0
13667	PRAMEF5	0.0	0.0	1.0	1.0
13668	ENSG00000219575	0.0	0.0	1.0	1.0
13669	AK3P4	0.0	0.0	1.0	1.0
13670	CNN3P1	0.0	0.0	1.0	1.0
13671	SLC25A6P6	0.0	0.0	1.0	1.0
13672	ENSG00000219951	0.0	0.0	1.0	1.0
13673	KRT18P50	0.0	0.0	1.0	1.0
13674	ENSG00000219023	0.0	0.0	1.0	1.0
13675	RPS3AP2	0.0	0.0	1.0	1.0
13676	ENSG00000270542	0.0	0.0	1.0	1.0
13677	ENSG00000219039	0.0	0.0	1.0	1.0
13678	SOD1P1	0.0	0.0	1.0	1.0
13679	ENSG00000224359	0.0	0.0	1.0	1.0
13680	RPL12P8	0.0	0.0	1.0	1.0
13681	RPL31P28	0.0	0.0	1.0	1.0
13682	H2AZP3	0.0	0.0	1.0	1.0
13683	GAPDHP63	0.0	0.0	1.0	1.0
13684	LINC00554	0.0	0.0	1.0	1.0
13685	RPL21P67	0.0	0.0	1.0	1.0
13686	ENSG00000224366	0.0	0.0	1.0	1.0
13687	ENSG00000260402	0.0	0.0	1.0	1.0
13688	ENSG00000224579	0.0	0.0	1.0	1.0
13689	ENSG00000220131	0.0	0.0	1.0	1.0
13690	ENSG00000260405	0.0	0.0	1.0	1.0
13691	AGGF1P9	0.0	0.0	1.0	1.0
13692	IGHV4-59	0.0	0.0	1.0	1.0
13693	RPL12P23	0.0	0.0	1.0	1.0
13694	B3GALNT2P1	0.0	0.0	1.0	1.0
13695	ENSG00000218813	0.0	0.0	1.0	1.0
13696	LINC02415	0.0	0.0	1.0	1.0
13697	DBIP1	0.0	0.0	1.0	1.0
13698	ENSG00000248687	0.0	0.0	1.0	1.0
13699	IFNA22P	0.0	0.0	1.0	1.0
13700	RPL36P9	0.0	0.0	1.0	1.0
13701	ENSG00000270522	0.0	0.0	1.0	1.0
13702	ENSG00000270521	0.0	0.0	1.0	1.0
13703	BTF3P7	0.0	0.0	1.0	1.0
13704	SLC31A1P1	0.0	0.0	1.0	1.0
13705	ENSG00000218732	0.0	0.0	1.0	1.0
13706	ENSG00000270753	0.0	0.0	1.0	1.0
13707	ENSG00000270755	0.0	0.0	1.0	1.0
13708	TBC1D3G	0.0	0.0	1.0	1.0
13709	FRG2GP	0.0	0.0	1.0	1.0
13710	IRX4-AS1	0.0	0.0	1.0	1.0
13711	ENSG00000215871	0.0	0.0	1.0	1.0
13712	FEN1P1	0.0	0.0	1.0	1.0
13713	ENSG00000232789	0.0	0.0	1.0	1.0
13714	OR11I1P	0.0	0.0	1.0	1.0
13715	LINC01015	0.0	0.0	1.0	1.0
13716	ENSG00000217483	0.0	0.0	1.0	1.0
13717	ENSG00000265428	0.0	0.0	1.0	1.0
13718	ENSG00000265437	0.0	0.0	1.0	1.0
13719	ENSG00000265453	0.0	0.0	1.0	1.0
13720	MTCO1P45	0.0	0.0	1.0	1.0
13721	ENSG00000232983	0.0	0.0	1.0	1.0
13722	RGS5-1	0.0	0.0	1.0	1.0
13723	HSPE1P21	0.0	0.0	1.0	1.0
13724	RPLP0P7	0.0	0.0	1.0	1.0
13725	SNX18P2	0.0	0.0	1.0	1.0
13726	ATP5MFP3	0.0	0.0	1.0	1.0
13727	VDAC1P10	0.0	0.0	1.0	1.0
13728	ENSG00000216360	0.0	0.0	1.0	1.0
13729	MRPL42P2	0.0	0.0	1.0	1.0
13730	ENSG00000216902	0.0	0.0	1.0	1.0
13731	PRMT5P1	0.0	0.0	1.0	1.0
13732	HMGN2P4	0.0	0.0	1.0	1.0
13733	ENSG00000224585	0.0	0.0	1.0	1.0
13734	ENSG00000216516	0.0	0.0	1.0	1.0
13735	ENSG00000216548	0.0	0.0	1.0	1.0
13736	UBE2V1P13	0.0	0.0	1.0	1.0
13737	ENSG00000249077	0.0	0.0	1.0	1.0
13738	ENSG00000270719	0.0	0.0	1.0	1.0
13739	AIG1P1	0.0	0.0	1.0	1.0
13740	ENSG00000249091	0.0	0.0	1.0	1.0
13741	PPIAP77	0.0	0.0	1.0	1.0
13742	KRT18P35	0.0	0.0	1.0	1.0
13743	MFFP1	0.0	0.0	1.0	1.0
13744	RSL24D1P4	0.0	0.0	1.0	1.0
13745	KRT18P65	0.0	0.0	1.0	1.0
13746	ENSG00000224583	0.0	0.0	1.0	1.0
13747	ENSG00000270727	0.0	0.0	1.0	1.0
13748	ENSG00000270713	0.0	0.0	1.0	1.0
13749	MICOS10P2	0.0	0.0	1.0	1.0
13750	ENSG00000249079	0.0	0.0	1.0	1.0
13751	BNIP3P29	0.0	0.0	1.0	1.0
13752	FAM90A24P	0.0	0.0	1.0	1.0
13753	ENSG00000224555	0.0	0.0	1.0	1.0
13754	PSMA6P1	0.0	0.0	1.0	1.0
13755	PEX12P1	0.0	0.0	1.0	1.0
13756	CHCHD2P11	0.0	0.0	1.0	1.0
13757	RPS8P3	0.0	0.0	1.0	1.0
13758	RCN1P1	0.0	0.0	1.0	1.0
13759	RPS4XP4	0.0	0.0	1.0	1.0
13760	RPL7P33	0.0	0.0	1.0	1.0
13761	BCRP7	0.0	0.0	1.0	1.0
13762	ENSG00000215268	0.0	0.0	1.0	1.0
13763	NDUFA4P1	0.0	0.0	1.0	1.0
13764	ENSG00000224549	0.0	0.0	1.0	1.0
13765	ZNF619P1	0.0	0.0	1.0	1.0
13766	TOMM40P2	0.0	0.0	1.0	1.0
13767	ENSG00000270839	0.0	0.0	1.0	1.0
13768	ENSG00000270850	0.0	0.0	1.0	1.0
13769	PDLIM1P1	0.0	0.0	1.0	1.0
13770	DPRXP6	0.0	0.0	1.0	1.0
13771	TFDP1P1	0.0	0.0	1.0	1.0
13772	ENSG00000270794	0.0	0.0	1.0	1.0
13773	RPL10AP3	0.0	0.0	1.0	1.0
13774	KRT18P3	0.0	0.0	1.0	1.0
13775	TTTY5	0.0	0.0	1.0	1.0
13776	ENSG00000270776	0.0	0.0	1.0	1.0
13777	ENSG00000270777	0.0	0.0	1.0	1.0
13778	RPL12P2	0.0	0.0	1.0	1.0
13779	DUTP5	0.0	0.0	1.0	1.0
13780	RAET1M	0.0	0.0	1.0	1.0
13781	EPPIN-WFDC6	0.0	0.0	1.0	1.0
13782	LNCPRESS2	0.0	0.0	1.0	1.0
13783	TAF11L12	0.0	0.0	1.0	1.0
13784	PRELID3BP8	0.0	0.0	1.0	1.0
13785	ENSG00000215586	0.0	0.0	1.0	1.0
13786	KANK1P1	0.0	0.0	1.0	1.0
13787	TSPY24P	0.0	0.0	1.0	1.0
13788	RPS7P6	0.0	0.0	1.0	1.0
13789	SRSF6P1	0.0	0.0	1.0	1.0
13790	RPL6P30	0.0	0.0	1.0	1.0
13791	ASS1P10	0.0	0.0	1.0	1.0
13792	KRT18P23	0.0	0.0	1.0	1.0
13793	PPIAP1	0.0	0.0	1.0	1.0
13794	ENSG00000269745	0.0	0.0	1.0	1.0
13795	ENSG00000270733	0.0	0.0	1.0	1.0
13796	PRPF39-DT	0.0	0.0	1.0	1.0
13797	DNAJA1P4	0.0	0.0	1.0	1.0
13798	ENSG00000218107	0.0	0.0	1.0	1.0
13799	ACTBP8	0.0	0.0	1.0	1.0
13800	ENSG00000217495	0.0	0.0	1.0	1.0
13801	MOCS1P1	0.0	0.0	1.0	1.0
13802	ENSG00000260348	0.0	0.0	1.0	1.0
13803	ENSG00000260351	0.0	0.0	1.0	1.0
13804	DNM1P34	0.0	0.0	1.0	1.0
13805	ENSG00000248962	0.0	0.0	1.0	1.0
13806	ENSG00000217067	0.0	0.0	1.0	1.0
13807	ENSG00000216352	0.0	0.0	1.0	1.0
13808	HMGB3P19	0.0	0.0	1.0	1.0
13809	ENSG00000217130	0.0	0.0	1.0	1.0
13810	MAPKAPK5P1	0.0	0.0	1.0	1.0
13811	ENSG00000217139	0.0	0.0	1.0	1.0
13812	RPS10P3	0.0	0.0	1.0	1.0
13813	FEM1AP3	0.0	0.0	1.0	1.0
13814	ENSG00000217786	0.0	0.0	1.0	1.0
13815	OR2W2P	0.0	0.0	1.0	1.0
13816	LAMTOR3P2	0.0	0.0	1.0	1.0
13817	PRDX4P1	0.0	0.0	1.0	1.0
13818	MTCO2P33	0.0	0.0	1.0	1.0
13819	UBE2V1P15	0.0	0.0	1.0	1.0
13820	RPS3AP24	0.0	0.0	1.0	1.0
13821	SLC25A20P1	0.0	0.0	1.0	1.0
13822	ENSG00000248847	0.0	0.0	1.0	1.0
13823	LINC01574	0.0	0.0	1.0	1.0
13824	VN1R67P	0.0	0.0	1.0	1.0
13825	ENSG00000248911	0.0	0.0	1.0	1.0
13826	ENSG00000248918	0.0	0.0	1.0	1.0
13827	ENSG00000248928	0.0	0.0	1.0	1.0
13828	CHP1P1	0.0	0.0	1.0	1.0
13829	ENSG00000218073	0.0	0.0	1.0	1.0
13830	ENSG00000248943	0.0	0.0	1.0	1.0
13831	LDHBP3	0.0	0.0	1.0	1.0
13832	SRSF1P1	0.0	0.0	1.0	1.0
13833	ASS1P9	0.0	0.0	1.0	1.0
13834	ENSG00000270666	0.0	0.0	1.0	1.0
13835	ENSG00000270669	0.0	0.0	1.0	1.0
13836	YTHDF3-DT	0.0	0.0	1.0	1.0
13837	PDSS1P2	0.0	0.0	1.0	1.0
13838	ENSG00000270682	0.0	0.0	1.0	1.0
13839	ENSG00000270688	0.0	0.0	1.0	1.0
13840	ENSG00000217331	0.0	0.0	1.0	1.0
13841	KRT8P45	0.0	0.0	1.0	1.0
13842	ENSG00000270701	0.0	0.0	1.0	1.0
13843	PRMT1P1	0.0	0.0	1.0	1.0
13844	ENSG00000270708	0.0	0.0	1.0	1.0
13845	ENSG00000270710	0.0	0.0	1.0	1.0
13846	ENSG00000270712	0.0	0.0	1.0	1.0
13847	MTHFD2P2	0.0	0.0	1.0	1.0
13848	FAM136FP	0.0	0.0	1.0	1.0
13849	VN1R79P	0.0	0.0	1.0	1.0
13850	ENSG00000217195	0.0	0.0	1.0	1.0
13851	ENSG00000270720	0.0	0.0	1.0	1.0
13852	EFL1P2	0.0	0.0	1.0	1.0
13853	TRAV31	0.0	0.0	1.0	1.0
13854	ENSG00000269794	0.0	0.0	1.0	1.0
13855	ENSG00000249053	0.0	0.0	1.0	1.0
13856	PCNAP1	0.0	0.0	1.0	1.0
13857	SSX4B	0.0	0.0	1.0	1.0
13858	GLRX3P2	0.0	0.0	1.0	1.0
13859	BMS1P12	0.0	0.0	1.0	1.0
13860	ENSG00000216687	0.0	0.0	1.0	1.0
13861	MIR298	0.0	0.0	1.0	1.0
13862	MIR889	0.0	0.0	1.0	1.0
13863	FABP12P1	0.0	0.0	1.0	1.0
13864	AARS1P1	0.0	0.0	1.0	1.0
13865	CLUHP4	0.0	0.0	1.0	1.0
13866	ENSG00000270664	0.0	0.0	1.0	1.0
13867	MTND4P13	0.0	0.0	1.0	1.0
13868	ENSG00000216721	0.0	0.0	1.0	1.0
13869	VN1R13P	0.0	0.0	1.0	1.0
13870	ENSG00000216811	0.0	0.0	1.0	1.0
13871	RPL36P4	0.0	0.0	1.0	1.0
13872	DHFRP5	0.0	0.0	1.0	1.0
13873	RPL22P12	0.0	0.0	1.0	1.0
13874	PSMC1P11	0.0	0.0	1.0	1.0
13875	ENSG00000270697	0.0	0.0	1.0	1.0
13876	ENSG00000217477	0.0	0.0	1.0	1.0
13877	HSPB9	0.0	0.0	1.0	1.0
13878	ENSG00000224486	0.0	0.0	1.0	1.0
13879	PHB1P21	0.0	0.0	1.0	1.0
13880	ENSG00000260328	0.0	0.0	1.0	1.0
13881	ENSG00000260332	0.0	0.0	1.0	1.0
13882	TPT1P4	0.0	0.0	1.0	1.0
13883	ENSG00000217041	0.0	0.0	1.0	1.0
13884	MTCO3P31	0.0	0.0	1.0	1.0
13885	ENSG00000224484	0.0	0.0	1.0	1.0
13886	ENSG00000224469	0.0	0.0	1.0	1.0
13887	ISCA1P1	0.0	0.0	1.0	1.0
13888	ENSG00000260624	0.0	0.0	1.0	1.0
13889	RBM22P12	0.0	0.0	1.0	1.0
13890	ENSG00000223530	0.0	0.0	1.0	1.0
13891	BICD1P1	0.0	0.0	1.0	1.0
13892	ENSG00000270282	0.0	0.0	1.0	1.0
13893	ENSG00000270287	0.0	0.0	1.0	1.0
13894	ENSG00000270293	0.0	0.0	1.0	1.0
13895	XIAPP1	0.0	0.0	1.0	1.0
13896	ENSG00000270301	0.0	0.0	1.0	1.0
13897	IGHV3-64	0.0	0.0	1.0	1.0
13898	ENSG00000248611	0.0	0.0	1.0	1.0
13899	ENSG00000223660	0.0	0.0	1.0	1.0
13900	CUL4AP1	0.0	0.0	1.0	1.0
13901	BTG4P1	0.0	0.0	1.0	1.0
13902	GAPDHP60	0.0	0.0	1.0	1.0
13903	ENSG00000248185	0.0	0.0	1.0	1.0
13904	CYP4F32P	0.0	0.0	1.0	1.0
13905	FAM8A3P	0.0	0.0	1.0	1.0
13906	ENSG00000223565	0.0	0.0	1.0	1.0
13907	RPL3P11	0.0	0.0	1.0	1.0
13908	ENSG00000270323	0.0	0.0	1.0	1.0
13909	GAPDHP20	0.0	0.0	1.0	1.0
13910	ENSG00000223649	0.0	0.0	1.0	1.0
13911	ENSG00000270257	0.0	0.0	1.0	1.0
13912	CORO1CP1	0.0	0.0	1.0	1.0
13913	BNIP3P10	0.0	0.0	1.0	1.0
13914	TRMT112P7	0.0	0.0	1.0	1.0
13915	ENSG00000224136	0.0	0.0	1.0	1.0
13916	RPL34P26	0.0	0.0	1.0	1.0
13917	ENSG00000248101	0.0	0.0	1.0	1.0
13918	TARS2P1	0.0	0.0	1.0	1.0
13919	OR2AD1P	0.0	0.0	1.0	1.0
13920	RPS24P14	0.0	0.0	1.0	1.0
13921	ENSG00000223691	0.0	0.0	1.0	1.0
13922	ENSG00000260622	0.0	0.0	1.0	1.0
13923	CRPP1	0.0	0.0	1.0	1.0
13924	ENSG00000224134	0.0	0.0	1.0	1.0
13925	ENSG00000223612	0.0	0.0	1.0	1.0
13926	RBM48P1	0.0	0.0	1.0	1.0
13927	LINC02247	0.0	0.0	1.0	1.0
13928	SUPT20HL1	0.0	0.0	1.0	1.0
13929	ENSG00000223738	0.0	0.0	1.0	1.0
13930	ENSG00000223643	0.0	0.0	1.0	1.0
13931	APOOP4	0.0	0.0	1.0	1.0
13932	ENSG00000224132	0.0	0.0	1.0	1.0
13933	ENSG00000260620	0.0	0.0	1.0	1.0
13934	LINC02665	0.0	0.0	1.0	1.0
13935	ENSG00000248137	0.0	0.0	1.0	1.0
13936	ENSG00000248223	0.0	0.0	1.0	1.0
13937	ENSG00000248229	0.0	0.0	1.0	1.0
13938	ENSG00000248237	0.0	0.0	1.0	1.0
13939	ENSG00000248249	0.0	0.0	1.0	1.0
13940	HMGN1P19	0.0	0.0	1.0	1.0
13941	ENSG00000270304	0.0	0.0	1.0	1.0
13942	RNU4-61P	0.0	0.0	1.0	1.0
13943	RNU6-293P	0.0	0.0	1.0	1.0
13944	RN7SKP297	0.0	0.0	1.0	1.0
13945	ENSG00000270324	0.0	0.0	1.0	1.0
13946	RN7SKP172	0.0	0.0	1.0	1.0
13947	ENSG00000224516	0.0	0.0	1.0	1.0
13948	RNA5SP107	0.0	0.0	1.0	1.0
13949	ENSG00000223503	0.0	0.0	1.0	1.0
13950	ENSG00000248195	0.0	0.0	1.0	1.0
13951	RN7SKP293	0.0	0.0	1.0	1.0
13952	KLF2P3	0.0	0.0	1.0	1.0
13953	ENSG00000260568	0.0	0.0	1.0	1.0
13954	ENSG00000223368	0.0	0.0	1.0	1.0
13955	ENSG00000223398	0.0	0.0	1.0	1.0
13956	RPL17P17	0.0	0.0	1.0	1.0
13957	RN7SKP194	0.0	0.0	1.0	1.0
13958	ENSG00000270328	0.0	0.0	1.0	1.0
13959	ENSG00000270333	0.0	0.0	1.0	1.0
13960	TRPC6P1	0.0	0.0	1.0	1.0
13961	NEFHP1	0.0	0.0	1.0	1.0
13962	ENSG00000223624	0.0	0.0	1.0	1.0
13963	DEFA8P	0.0	0.0	1.0	1.0
13964	ENSG00000260719	0.0	0.0	1.0	1.0
13965	TTTY17C	0.0	0.0	1.0	1.0
13966	OR4C49P	0.0	0.0	1.0	1.0
13967	ENSG00000260695	0.0	0.0	1.0	1.0
13968	FRG2IP	0.0	0.0	1.0	1.0
13969	MTND6P8	0.0	0.0	1.0	1.0
13970	WDR45P1	0.0	0.0	1.0	1.0
13971	RPL35AP5	0.0	0.0	1.0	1.0
13972	SLC20A1P1	0.0	0.0	1.0	1.0
13973	CDRT15	0.0	0.0	1.0	1.0
13974	ENSG00000260694	0.0	0.0	1.0	1.0
13975	TRIM49D1	0.0	0.0	1.0	1.0
13976	ENSG00000223419	0.0	0.0	1.0	1.0
13977	ENSG00000223422	0.0	0.0	1.0	1.0
