## Supplementary material for "Transmural Single-Nucleus Transcriptomics Nominates Candidate Disease Programs in Human Necrotizing Enterocolitis": Within Lineage Cell Type DEGs: 2026-09-10_Neurons (Excitatory)-In-Lineage-DEGs.csv (part 2 of 3)

	names	scores	logfoldchanges	pvals	pvals_adj
13978	ENSG00000223428	0.0	0.0	1.0	1.0
13979	ENSG00000223429	0.0	0.0	1.0	1.0
13980	TRIM60P17	0.0	0.0	1.0	1.0
13981	HMGN2P40	0.0	0.0	1.0	1.0
13982	PRYP1	0.0	0.0	1.0	1.0
13983	RPS23P10	0.0	0.0	1.0	1.0
13984	ENSG00000223999	0.0	0.0	1.0	1.0
13985	ENSG00000224058	0.0	0.0	1.0	1.0
13986	HSPA8P16	0.0	0.0	1.0	1.0
13987	SRSF3P4	0.0	0.0	1.0	1.0
13988	HMGN1P6	0.0	0.0	1.0	1.0
13989	ENSG00000224076	0.0	0.0	1.0	1.0
13990	ENSG00000223866	0.0	0.0	1.0	1.0
13991	SAP18P2	0.0	0.0	1.0	1.0
13992	IGKV3OR2-5	0.0	0.0	1.0	1.0
13993	ENSG00000223881	0.0	0.0	1.0	1.0
13994	SEC13P1	0.0	0.0	1.0	1.0
13995	RPL23P4	0.0	0.0	1.0	1.0
13996	ENSG00000270017	0.0	0.0	1.0	1.0
13997	ENSG00000270038	0.0	0.0	1.0	1.0
13998	DPPA2P1	0.0	0.0	1.0	1.0
13999	ENSG00000223917	0.0	0.0	1.0	1.0
14000	KRT8P8	0.0	0.0	1.0	1.0
14001	H2ACP2	0.0	0.0	1.0	1.0
14002	ENSG00000223968	0.0	0.0	1.0	1.0
14003	RRBP1P1	0.0	0.0	1.0	1.0
14004	LINC01078	0.0	0.0	1.0	1.0
14005	OR2J4P	0.0	0.0	1.0	1.0
14006	ENSG00000224247	0.0	0.0	1.0	1.0
14007	ENSG00000224252	0.0	0.0	1.0	1.0
14008	HAUS1P2	0.0	0.0	1.0	1.0
14009	POTEF-AS1	0.0	0.0	1.0	1.0
14010	TSPY6P	0.0	0.0	1.0	1.0
14011	ENSG00000224104	0.0	0.0	1.0	1.0
14012	POM121L10P	0.0	0.0	1.0	1.0
14013	UBE2SP2	0.0	0.0	1.0	1.0
14014	ENSG00000224127	0.0	0.0	1.0	1.0
14015	MTCYBP11	0.0	0.0	1.0	1.0
14016	ENSG00000224207	0.0	0.0	1.0	1.0
14017	TCERG1P1	0.0	0.0	1.0	1.0
14018	ENSG00000270068	0.0	0.0	1.0	1.0
14019	ENSG00000260677	0.0	0.0	1.0	1.0
14020	AGGF1P5	0.0	0.0	1.0	1.0
14021	ENSG00000260681	0.0	0.0	1.0	1.0
14022	ENSG00000260683	0.0	0.0	1.0	1.0
14023	DPPA2P2	0.0	0.0	1.0	1.0
14024	EXTL2P1	0.0	0.0	1.0	1.0
14025	ENSG00000223977	0.0	0.0	1.0	1.0
14026	VTRNA2-1	0.0	0.0	1.0	1.0
14027	ENSG00000270131	0.0	0.0	1.0	1.0
14028	OR51P1P	0.0	0.0	1.0	1.0
14029	PPIAP89	0.0	0.0	1.0	1.0
14030	TERF1P6	0.0	0.0	1.0	1.0
14031	ENSG00000260651	0.0	0.0	1.0	1.0
14032	ENSG00000223836	0.0	0.0	1.0	1.0
14033	ENSG00000223841	0.0	0.0	1.0	1.0
14034	ZDHHC20P2	0.0	0.0	1.0	1.0
14035	SFR1P2	0.0	0.0	1.0	1.0
14036	DNAJA1P1	0.0	0.0	1.0	1.0
14037	ENSG00000224163	0.0	0.0	1.0	1.0
14038	ENSG00000223718	0.0	0.0	1.0	1.0
14039	IFITM3P2	0.0	0.0	1.0	1.0
14040	ENSG00000224412	0.0	0.0	1.0	1.0
14041	ENSG00000223905	0.0	0.0	1.0	1.0
14042	ENSG00000270166	0.0	0.0	1.0	1.0
14043	EEF1A1P36	0.0	0.0	1.0	1.0
14044	RPS15AP15	0.0	0.0	1.0	1.0
14045	FOXD1-AS1	0.0	0.0	1.0	1.0
14046	ENSG00000248029	0.0	0.0	1.0	1.0
14047	ENSG00000223777	0.0	0.0	1.0	1.0
14048	UQCRHP3	0.0	0.0	1.0	1.0
14049	DIS3L2P1	0.0	0.0	1.0	1.0
14050	ENSG00000270244	0.0	0.0	1.0	1.0
14051	ENSG00000224138	0.0	0.0	1.0	1.0
14052	ENSG00000223728	0.0	0.0	1.0	1.0
14053	MIR3918	0.0	0.0	1.0	1.0
14054	NPM1P45	0.0	0.0	1.0	1.0
14055	ENSG00000265614	0.0	0.0	1.0	1.0
14056	ENSG00000265626	0.0	0.0	1.0	1.0
14057	BNIP3P3	0.0	0.0	1.0	1.0
14058	ENSG00000265644	0.0	0.0	1.0	1.0
14059	FAM32DP	0.0	0.0	1.0	1.0
14060	PRR13P1	0.0	0.0	1.0	1.0
14061	OOSP1P1	0.0	0.0	1.0	1.0
14062	ENSG00000232668	0.0	0.0	1.0	1.0
14063	ACTG1P21	0.0	0.0	1.0	1.0
14064	RPL26P28	0.0	0.0	1.0	1.0
14065	RN7SL518P	0.0	0.0	1.0	1.0
14066	ENSG00000265494	0.0	0.0	1.0	1.0
14067	ENSG00000265519	0.0	0.0	1.0	1.0
14068	ENSG00000270200	0.0	0.0	1.0	1.0
14069	ENSG00000270209	0.0	0.0	1.0	1.0
14070	DUXAP11	0.0	0.0	1.0	1.0
14071	MTCO2P22	0.0	0.0	1.0	1.0
14072	ENSG00000270226	0.0	0.0	1.0	1.0
14073	USP9YP22	0.0	0.0	1.0	1.0
14074	MTCYBP22	0.0	0.0	1.0	1.0
14075	ENSG00000270147	0.0	0.0	1.0	1.0
14076	ENSG00000224410	0.0	0.0	1.0	1.0
14077	ENSG00000248423	0.0	0.0	1.0	1.0
14078	ENSG00000270412	0.0	0.0	1.0	1.0
14079	DPPA3P3	0.0	0.0	1.0	1.0
14080	ENSG00000270422	0.0	0.0	1.0	1.0
14081	RN7SKP32	0.0	0.0	1.0	1.0
14082	PGAM4P2	0.0	0.0	1.0	1.0
14083	C4orf46P2	0.0	0.0	1.0	1.0
14084	OR5H4P	0.0	0.0	1.0	1.0
14085	POM121L12	0.0	0.0	1.0	1.0
14086	OR2F2	0.0	0.0	1.0	1.0
14087	RN7SKP8	0.0	0.0	1.0	1.0
14088	ENSG00000270440	0.0	0.0	1.0	1.0
14089	RNU2-17P	0.0	0.0	1.0	1.0
14090	Y_RNA-591	0.0	0.0	1.0	1.0
14091	RN7SKP156	0.0	0.0	1.0	1.0
14092	ENSG00000270470	0.0	0.0	1.0	1.0
14093	NDUFA5P12	0.0	0.0	1.0	1.0
14094	ENSG00000260472	0.0	0.0	1.0	1.0
14095	ENSG00000260476	0.0	0.0	1.0	1.0
14096	C2orf69P4	0.0	0.0	1.0	1.0
14097	ZNF628-DT	0.0	0.0	1.0	1.0
14098	RNU6ATAC20P	0.0	0.0	1.0	1.0
14099	DENND10P1	0.0	0.0	1.0	1.0
14100	RN7SKP266	0.0	0.0	1.0	1.0
14101	RN7SKP146	0.0	0.0	1.0	1.0
14102	ENSG00000224256	0.0	0.0	1.0	1.0
14103	RNU4-30P	0.0	0.0	1.0	1.0
14104	RNU6-588P	0.0	0.0	1.0	1.0
14105	RN7SKP129	0.0	0.0	1.0	1.0
14106	RNU6-1203P	0.0	0.0	1.0	1.0
14107	NACAP6	0.0	0.0	1.0	1.0
14108	ENSG00000269877	0.0	0.0	1.0	1.0
14109	RNA5SP201	0.0	0.0	1.0	1.0
14110	RNA5SP95	0.0	0.0	1.0	1.0
14111	RNA5SP511	0.0	0.0	1.0	1.0
14112	RNU6-1043P	0.0	0.0	1.0	1.0
14113	RNU2-36P	0.0	0.0	1.0	1.0
14114	ENSG00000248459	0.0	0.0	1.0	1.0
14115	NENFP3	0.0	0.0	1.0	1.0
14116	PSMB11	0.0	0.0	1.0	1.0
14117	RN7SKP285	0.0	0.0	1.0	1.0
14118	MIR1915	0.0	0.0	1.0	1.0
14119	RNU2-65P	0.0	0.0	1.0	1.0
14120	ENSG00000222095	0.0	0.0	1.0	1.0
14121	ENSG00000270387	0.0	0.0	1.0	1.0
14122	RN7SKP229	0.0	0.0	1.0	1.0
14123	RN7SKP114	0.0	0.0	1.0	1.0
14124	ENSG00000220960	0.0	0.0	1.0	1.0
14125	SNORD88C	0.0	0.0	1.0	1.0
14126	U3-29	0.0	0.0	1.0	1.0
14127	U3-30	0.0	0.0	1.0	1.0
14128	RNU6ATAC37P	0.0	0.0	1.0	1.0
14129	VN1R12P	0.0	0.0	1.0	1.0
14130	SSR1P1	0.0	0.0	1.0	1.0
14131	KRASP1	0.0	0.0	1.0	1.0
14132	ENSG00000270509	0.0	0.0	1.0	1.0
14133	ENSG00000270513	0.0	0.0	1.0	1.0
14134	ENSG00000270518	0.0	0.0	1.0	1.0
14135	U3-37	0.0	0.0	1.0	1.0
14136	ENSG00000270475	0.0	0.0	1.0	1.0
14137	ENSG00000270477	0.0	0.0	1.0	1.0
14138	ANKRD49P3	0.0	0.0	1.0	1.0
14139	ENSG00000248625	0.0	0.0	1.0	1.0
14140	GET1P1	0.0	0.0	1.0	1.0
14141	ENSG00000248637	0.0	0.0	1.0	1.0
14142	ENSG00000248639	0.0	0.0	1.0	1.0
14143	HNRNPA1P56	0.0	0.0	1.0	1.0
14144	ENSG00000270555	0.0	0.0	1.0	1.0
14145	APOOP1	0.0	0.0	1.0	1.0
14146	ENSG00000220154	0.0	0.0	1.0	1.0
14147	IGHV3-29	0.0	0.0	1.0	1.0
14148	RNU6ATAC40P	0.0	0.0	1.0	1.0
14149	ENSG00000221611	0.0	0.0	1.0	1.0
14150	SNORD93	0.0	0.0	1.0	1.0
14151	KRTAP10-9	0.0	0.0	1.0	1.0
14152	MTCO3P22	0.0	0.0	1.0	1.0
14153	SFXN4P1	0.0	0.0	1.0	1.0
14154	ENSG00000270411	0.0	0.0	1.0	1.0
14155	ENSG00000270480	0.0	0.0	1.0	1.0
14156	ENSG00000270484	0.0	0.0	1.0	1.0
14157	ENSG00000270487	0.0	0.0	1.0	1.0
14158	ENSG00000270494	0.0	0.0	1.0	1.0
14159	ENSG00000248586	0.0	0.0	1.0	1.0
14160	KRTAP1-5	0.0	0.0	1.0	1.0
14161	KRTAP10-10	0.0	0.0	1.0	1.0
14162	ENSG00000270538	0.0	0.0	1.0	1.0
14163	ENSG00000220745	0.0	0.0	1.0	1.0
14164	RPL21P28	0.0	0.0	1.0	1.0
14165	ENSG00000269842	0.0	0.0	1.0	1.0
14166	VN1R10P	0.0	0.0	1.0	1.0
14167	DNAJC19P6	0.0	0.0	1.0	1.0
14168	ENSG00000270443	0.0	0.0	1.0	1.0
14169	PABPC1P5	0.0	0.0	1.0	1.0
14170	ENSG00000270457	0.0	0.0	1.0	1.0
14171	ENSG00000270497	0.0	0.0	1.0	1.0
14172	RNY3P8	0.0	0.0	1.0	1.0
14173	RN7SKP108	0.0	0.0	1.0	1.0
14174	RN7SKP279	0.0	0.0	1.0	1.0
14175	RN7SKP205	0.0	0.0	1.0	1.0
14176	RN7SKP262	0.0	0.0	1.0	1.0
14177	CHEK2P7	0.0	0.0	1.0	1.0
14178	ENSG00000260530	0.0	0.0	1.0	1.0
14179	ENSG00000260542	0.0	0.0	1.0	1.0
14180	MT1L	0.0	0.0	1.0	1.0
14181	RNA5SP265	0.0	0.0	1.0	1.0
14182	ENSG00000248518	0.0	0.0	1.0	1.0
14183	RN7SKP119	0.0	0.0	1.0	1.0
14184	RNU4-72P	0.0	0.0	1.0	1.0
14185	RN7SKP182	0.0	0.0	1.0	1.0
14186	RN7SKP39	0.0	0.0	1.0	1.0
14187	RNU4-64P	0.0	0.0	1.0	1.0
14188	RN7SKP106	0.0	0.0	1.0	1.0
14189	RNU6-1245P	0.0	0.0	1.0	1.0
14190	RNU6-602P	0.0	0.0	1.0	1.0
14191	ENSG00000248305	0.0	0.0	1.0	1.0
14192	ENSG00000270354	0.0	0.0	1.0	1.0
14193	ENSG00000270377	0.0	0.0	1.0	1.0
14194	ENSG00000269981	0.0	0.0	1.0	1.0
14195	RNU2-14P	0.0	0.0	1.0	1.0
14196	RN7SKP259	0.0	0.0	1.0	1.0
14197	RNU2-61P	0.0	0.0	1.0	1.0
14198	RN7SKP247	0.0	0.0	1.0	1.0
14199	RN7SKP144	0.0	0.0	1.0	1.0
14200	ENSG00000223432	0.0	0.0	1.0	1.0
14201	RPS29P9	0.0	0.0	1.0	1.0
14202	TMSB4XP3	0.0	0.0	1.0	1.0
14203	THAP12P9	0.0	0.0	1.0	1.0
14204	RNA5SP247	0.0	0.0	1.0	1.0
14205	RN7SKP102	0.0	0.0	1.0	1.0
14206	RNU4-47P	0.0	0.0	1.0	1.0
14207	RN7SKP112	0.0	0.0	1.0	1.0
14208	POLR2KP2	0.0	0.0	1.0	1.0
14209	RNU4-88P	0.0	0.0	1.0	1.0
14210	RN7SKP142	0.0	0.0	1.0	1.0
14211	ENSG00000269993	0.0	0.0	1.0	1.0
14212	ENSG00000248393	0.0	0.0	1.0	1.0
14213	ENSG00000248401	0.0	0.0	1.0	1.0
14214	ENSG00000270382	0.0	0.0	1.0	1.0
14215	ENSG00000270385	0.0	0.0	1.0	1.0
14216	RNU6-67P	0.0	0.0	1.0	1.0
14217	ENSG00000269986	0.0	0.0	1.0	1.0
14218	RN7SKP207	0.0	0.0	1.0	1.0
14219	ENSG00000232905	0.0	0.0	1.0	1.0
14220	DDX39BP2	0.0	0.0	1.0	1.0
14221	RBMY2HP	0.0	0.0	1.0	1.0
14222	RPSAP32	0.0	0.0	1.0	1.0
14223	MRPL48P1	0.0	0.0	1.0	1.0
14224	ENSG00000238079	0.0	0.0	1.0	1.0
14225	LINC02806	0.0	0.0	1.0	1.0
14226	RPS13P4	0.0	0.0	1.0	1.0
14227	RPL23AP50	0.0	0.0	1.0	1.0
14228	ENSG00000248480	0.0	0.0	1.0	1.0
14229	RNU6-1050P	0.0	0.0	1.0	1.0
14230	POU5F1P7	0.0	0.0	1.0	1.0
14231	RN7SKP152	0.0	0.0	1.0	1.0
14232	RNA5SP203	0.0	0.0	1.0	1.0
14233	RNU6-233P	0.0	0.0	1.0	1.0
14234	ENSG00000270342	0.0	0.0	1.0	1.0
14235	ENSG00000270347	0.0	0.0	1.0	1.0
14236	RPL23AP94	0.0	0.0	1.0	1.0
14237	ENSG00000248440	0.0	0.0	1.0	1.0
14238	ENSG00000248443	0.0	0.0	1.0	1.0
14239	ENSG00000248447	0.0	0.0	1.0	1.0
14240	RN7SKP271	0.0	0.0	1.0	1.0
14241	RN7SKP7	0.0	0.0	1.0	1.0
14242	RNU2-29P	0.0	0.0	1.0	1.0
14243	LINC02434	0.0	0.0	1.0	1.0
14244	ENSG00000248376	0.0	0.0	1.0	1.0
14245	HMGN1P9	0.0	0.0	1.0	1.0
14246	ENSG00000248378	0.0	0.0	1.0	1.0
14247	RNU2-23P	0.0	0.0	1.0	1.0
14248	Y_RNA-601	0.0	0.0	1.0	1.0
14249	RNU6-519P	0.0	0.0	1.0	1.0
14250	RN7SKP222	0.0	0.0	1.0	1.0
14251	RNU4-69P	0.0	0.0	1.0	1.0
14252	RN7SKP33	0.0	0.0	1.0	1.0
14253	RN7SKP261	0.0	0.0	1.0	1.0
14254	ENSG00000232897	0.0	0.0	1.0	1.0
14255	ENSG00000260484	0.0	0.0	1.0	1.0
14256	ENSG00000260504	0.0	0.0	1.0	1.0
14257	ENSG00000260509	0.0	0.0	1.0	1.0
14258	Y_RNA-611	0.0	0.0	1.0	1.0
14259	RNU2-8P	0.0	0.0	1.0	1.0
14260	U3-41	0.0	0.0	1.0	1.0
14261	H3P41	0.0	0.0	1.0	1.0
14262	RPS17P7	0.0	0.0	1.0	1.0
14263	PHB2P1	0.0	0.0	1.0	1.0
14264	ENSG00000232750	0.0	0.0	1.0	1.0
14265	MTCO3P21	0.0	0.0	1.0	1.0
14266	RNA5SP501	0.0	0.0	1.0	1.0
14267	IGLV5-45	0.0	0.0	1.0	1.0
14268	PRR13P3	0.0	0.0	1.0	1.0
14269	RPL23AP90	0.0	0.0	1.0	1.0
14270	ENSG00000271418	0.0	0.0	1.0	1.0
14271	CYCSP1	0.0	0.0	1.0	1.0
14272	IGLV1-40	0.0	0.0	1.0	1.0
14273	TRAV4	0.0	0.0	1.0	1.0
14274	TRAV5	0.0	0.0	1.0	1.0
14275	TRAV6	0.0	0.0	1.0	1.0
14276	IGLV2-23	0.0	0.0	1.0	1.0
14277	IGLV3-22	0.0	0.0	1.0	1.0
14278	ENSG00000250402	0.0	0.0	1.0	1.0
14279	IGLV3-12	0.0	0.0	1.0	1.0
14280	IGLV2-11	0.0	0.0	1.0	1.0
14281	IGLV3-10	0.0	0.0	1.0	1.0
14282	IGLV3-9	0.0	0.0	1.0	1.0
14283	MIR548A3	0.0	0.0	1.0	1.0
14284	MIR320A	0.0	0.0	1.0	1.0
14285	MT-TI	0.0	0.0	1.0	1.0
14286	MT-TY	0.0	0.0	1.0	1.0
14287	RNU6ATAC4P	0.0	0.0	1.0	1.0
14288	IGKV5-2	0.0	0.0	1.0	1.0
14289	TRBV7-1	0.0	0.0	1.0	1.0
14290	IGLV3-21	0.0	0.0	1.0	1.0
14291	TRAV36DV7	0.0	0.0	1.0	1.0
14292	TRAV38-2DV8	0.0	0.0	1.0	1.0
14293	TRAV8-1	0.0	0.0	1.0	1.0
14294	TRAV8-2	0.0	0.0	1.0	1.0
14295	TRAV8-3	0.0	0.0	1.0	1.0
14296	TRAV12-2	0.0	0.0	1.0	1.0
14297	TRAV8-4	0.0	0.0	1.0	1.0
14298	TRAV13-2	0.0	0.0	1.0	1.0
14299	TRAV14DV4	0.0	0.0	1.0	1.0
14300	IGLV4-3	0.0	0.0	1.0	1.0
14301	ENSG00000250277	0.0	0.0	1.0	1.0
14302	TRBV5-6	0.0	0.0	1.0	1.0
14303	ZBED1P1	0.0	0.0	1.0	1.0
14304	IGLC7	0.0	0.0	1.0	1.0
14305	TRGJP1	0.0	0.0	1.0	1.0
14306	ENSG00000250242	0.0	0.0	1.0	1.0
14307	MTND5P13	0.0	0.0	1.0	1.0
14308	ENSG00000250173	0.0	0.0	1.0	1.0
14309	TRBV10-1	0.0	0.0	1.0	1.0
14310	ENSG00000260033	0.0	0.0	1.0	1.0
14311	ABCB10P4	0.0	0.0	1.0	1.0
14312	ENSG00000250253	0.0	0.0	1.0	1.0
14313	TRBV5-5	0.0	0.0	1.0	1.0
14314	TRBV7-6	0.0	0.0	1.0	1.0
14315	ENSG00000250292	0.0	0.0	1.0	1.0
14316	ENSG00000259983	0.0	0.0	1.0	1.0
14317	IGKV2D-26	0.0	0.0	1.0	1.0
14318	IGLV4-69	0.0	0.0	1.0	1.0
14319	IGLV4-60	0.0	0.0	1.0	1.0
14320	MIR181A2	0.0	0.0	1.0	1.0
14321	MIR194-1	0.0	0.0	1.0	1.0
14322	MIR651	0.0	0.0	1.0	1.0
14323	MIR141	0.0	0.0	1.0	1.0
14324	MIR222	0.0	0.0	1.0	1.0
14325	MIR200B	0.0	0.0	1.0	1.0
14326	ENSG00000250338	0.0	0.0	1.0	1.0
14327	TRBV4-1	0.0	0.0	1.0	1.0
14328	RNU6-878P	0.0	0.0	1.0	1.0
14329	RNU4-70P	0.0	0.0	1.0	1.0
14330	RNU1-89P	0.0	0.0	1.0	1.0
14331	RNU6-225P	0.0	0.0	1.0	1.0
14332	RNU6-306P	0.0	0.0	1.0	1.0
14333	ENSG00000250321	0.0	0.0	1.0	1.0
14334	ENSG00000250322	0.0	0.0	1.0	1.0
14335	RNU6-136P	0.0	0.0	1.0	1.0
14336	Y_RNA-551	0.0	0.0	1.0	1.0
14337	Y_RNA-561	0.0	0.0	1.0	1.0
14338	RNU6-541P	0.0	0.0	1.0	1.0
14339	RNU6-21P	0.0	0.0	1.0	1.0
14340	RNU6-83P	0.0	0.0	1.0	1.0
14341	TRBV7-3	0.0	0.0	1.0	1.0
14342	TUBB8P3	0.0	0.0	1.0	1.0
14343	ENSG00000260004	0.0	0.0	1.0	1.0
14344	KRBOX5P1	0.0	0.0	1.0	1.0
14345	SALL4P1	0.0	0.0	1.0	1.0
14346	IGLV6-57	0.0	0.0	1.0	1.0
14347	IGLV7-46	0.0	0.0	1.0	1.0
14348	ENSG00000250347	0.0	0.0	1.0	1.0
14349	ENSG00000250357	0.0	0.0	1.0	1.0
14350	PTP4A1P4	0.0	0.0	1.0	1.0
14351	ENSG00000250360	0.0	0.0	1.0	1.0
14352	CDC37P1	0.0	0.0	1.0	1.0
14353	IGLV5-37	0.0	0.0	1.0	1.0
14354	IGLV3-27	0.0	0.0	1.0	1.0
14355	IGLV3-25	0.0	0.0	1.0	1.0
14356	MIR27A	0.0	0.0	1.0	1.0
14357	MIR221	0.0	0.0	1.0	1.0
14358	MIR552	0.0	0.0	1.0	1.0
14359	MIR328	0.0	0.0	1.0	1.0
14360	MIR23A	0.0	0.0	1.0	1.0
14361	MIR645	0.0	0.0	1.0	1.0
14362	SNORA41B	0.0	0.0	1.0	1.0
14363	MIR550A2	0.0	0.0	1.0	1.0
14364	VN1R68P	0.0	0.0	1.0	1.0
14365	KRT18P21	0.0	0.0	1.0	1.0
14366	RNA5SP91	0.0	0.0	1.0	1.0
14367	ENSG00000271385	0.0	0.0	1.0	1.0
14368	SRGNP1	0.0	0.0	1.0	1.0
14369	ENSG00000271398	0.0	0.0	1.0	1.0
14370	MZT1P2	0.0	0.0	1.0	1.0
14371	RNU6-907P	0.0	0.0	1.0	1.0
14372	IGHV1-18	0.0	0.0	1.0	1.0
14373	IGHV3-20	0.0	0.0	1.0	1.0
14374	IGHV3-21	0.0	0.0	1.0	1.0
14375	IGHV1-24	0.0	0.0	1.0	1.0
14376	IGHV2-26	0.0	0.0	1.0	1.0
14377	TRAV35	0.0	0.0	1.0	1.0
14378	RNU6-460P	0.0	0.0	1.0	1.0
14379	RNU6-952P	0.0	0.0	1.0	1.0
14380	RNU6-754P	0.0	0.0	1.0	1.0
14381	ENSG00000250079	0.0	0.0	1.0	1.0
14382	ENSG00000250082	0.0	0.0	1.0	1.0
14383	ENSG00000250100	0.0	0.0	1.0	1.0
14384	IGHV3-49	0.0	0.0	1.0	1.0
14385	IGHV5-51	0.0	0.0	1.0	1.0
14386	IGHV1-58	0.0	0.0	1.0	1.0
14387	IGHV3-73	0.0	0.0	1.0	1.0
14388	TRAJ28	0.0	0.0	1.0	1.0
14389	TRAJ23	0.0	0.0	1.0	1.0
14390	IGHV4-39	0.0	0.0	1.0	1.0
14391	RNU6-930P	0.0	0.0	1.0	1.0
14392	RNU6-780P	0.0	0.0	1.0	1.0
14393	ENSG00000212342	0.0	0.0	1.0	1.0
14394	ENSG00000212391	0.0	0.0	1.0	1.0
14395	SNORA75-1	0.0	0.0	1.0	1.0
14396	RNU6-644P	0.0	0.0	1.0	1.0
14397	RPS26P3	0.0	0.0	1.0	1.0
14398	TTTY2B	0.0	0.0	1.0	1.0
14399	ENSG00000249960	0.0	0.0	1.0	1.0
14400	ENSG00000250006	0.0	0.0	1.0	1.0
14401	ZP3P1	0.0	0.0	1.0	1.0
14402	ENSG00000250071	0.0	0.0	1.0	1.0
14403	ENSG00000250020	0.0	0.0	1.0	1.0
14404	ENSG00000250037	0.0	0.0	1.0	1.0
14405	RNU6-1158P	0.0	0.0	1.0	1.0
14406	RNU1-101P	0.0	0.0	1.0	1.0
14407	IGHV5-78	0.0	0.0	1.0	1.0
14408	IGHV7-81	0.0	0.0	1.0	1.0
14409	MIR550A3	0.0	0.0	1.0	1.0
14410	RNU6-696P	0.0	0.0	1.0	1.0
14411	ENSG00000212175	0.0	0.0	1.0	1.0
14412	ENSG00000212579	0.0	0.0	1.0	1.0
14413	U8-15	0.0	0.0	1.0	1.0
14414	ENSG00000212624	0.0	0.0	1.0	1.0
14415	ENSG00000250017	0.0	0.0	1.0	1.0
14416	TRAJ35	0.0	0.0	1.0	1.0
14417	TRAJ30	0.0	0.0	1.0	1.0
14418	TRAV9-2	0.0	0.0	1.0	1.0
14419	TRAV12-3	0.0	0.0	1.0	1.0
14420	KRT8P32	0.0	0.0	1.0	1.0
14421	TRIM60P14	0.0	0.0	1.0	1.0
14422	ENSG00000250229	0.0	0.0	1.0	1.0
14423	WEE1P1	0.0	0.0	1.0	1.0
14424	TRAJ13	0.0	0.0	1.0	1.0
14425	IGHJ2	0.0	0.0	1.0	1.0
14426	IGHJ1	0.0	0.0	1.0	1.0
14427	LINC02276	0.0	0.0	1.0	1.0
14428	ENSG00000250213	0.0	0.0	1.0	1.0
14429	TRAV18	0.0	0.0	1.0	1.0
14430	TRAV19	0.0	0.0	1.0	1.0
14431	TRAV20	0.0	0.0	1.0	1.0
14432	TRAV22	0.0	0.0	1.0	1.0
14433	TRAV23DV6	0.0	0.0	1.0	1.0
14434	TRBV4-2	0.0	0.0	1.0	1.0
14435	TRBV20-1	0.0	0.0	1.0	1.0
14436	TRBV28	0.0	0.0	1.0	1.0
14437	TRBJ2-1	0.0	0.0	1.0	1.0
14438	TRBJ2-4	0.0	0.0	1.0	1.0
14439	TRAV2	0.0	0.0	1.0	1.0
14440	RCC2P8	0.0	0.0	1.0	1.0
14441	ENSG00000250145	0.0	0.0	1.0	1.0
14442	ENSG00000250150	0.0	0.0	1.0	1.0
14443	TRAJ20	0.0	0.0	1.0	1.0
14444	U3-16	0.0	0.0	1.0	1.0
14445	LINC02514	0.0	0.0	1.0	1.0
14446	CBX3P3	0.0	0.0	1.0	1.0
14447	IGHV6-1	0.0	0.0	1.0	1.0
14448	IGHV1-3	0.0	0.0	1.0	1.0
14449	ENSG00000260073	0.0	0.0	1.0	1.0
14450	ENSG00000250124	0.0	0.0	1.0	1.0
14451	IGHV2-5	0.0	0.0	1.0	1.0
14452	TRAJ42	0.0	0.0	1.0	1.0
14453	TRDV1	0.0	0.0	1.0	1.0
14454	TRAV24	0.0	0.0	1.0	1.0
14455	TRAV26-1	0.0	0.0	1.0	1.0
14456	TRAV8-7	0.0	0.0	1.0	1.0
14457	TRAV27	0.0	0.0	1.0	1.0
14458	TRAV26-2	0.0	0.0	1.0	1.0
14459	IGHV3-48	0.0	0.0	1.0	1.0
14460	MAPRE1P2	0.0	0.0	1.0	1.0
14461	TRAV39	0.0	0.0	1.0	1.0
14462	TRAV40	0.0	0.0	1.0	1.0
14463	TRAV41	0.0	0.0	1.0	1.0
14464	TRAJ47	0.0	0.0	1.0	1.0
14465	IGHV3-11	0.0	0.0	1.0	1.0
14466	ENSG00000271543	0.0	0.0	1.0	1.0
14467	ENSG00000271565	0.0	0.0	1.0	1.0
14468	ENSG00000271573	0.0	0.0	1.0	1.0
14469	ENSG00000271578	0.0	0.0	1.0	1.0
14470	RNU6-1227P	0.0	0.0	1.0	1.0
14471	RNU6-147P	0.0	0.0	1.0	1.0
14472	ENSG00000206731	0.0	0.0	1.0	1.0
14473	TSSK2	0.0	0.0	1.0	1.0
14474	SNRPCP8	0.0	0.0	1.0	1.0
14475	RNF14P2	0.0	0.0	1.0	1.0
14476	ROPN1L-AS1	0.0	0.0	1.0	1.0
14477	RNU6-606P	0.0	0.0	1.0	1.0
14478	LRRC30	0.0	0.0	1.0	1.0
14479	OR7E136P	0.0	0.0	1.0	1.0
14480	DAZ4	0.0	0.0	1.0	1.0
14481	OLIG2	0.0	0.0	1.0	1.0
14482	ENSG00000271582	0.0	0.0	1.0	1.0
14483	ENSG00000271586	0.0	0.0	1.0	1.0
14484	ENSG00000271598	0.0	0.0	1.0	1.0
14485	RNU6-47P	0.0	0.0	1.0	1.0
14486	RNU6-25P	0.0	0.0	1.0	1.0
14487	RNU6-1264P	0.0	0.0	1.0	1.0
14488	ENSG00000250625	0.0	0.0	1.0	1.0
14489	TTC39CP1	0.0	0.0	1.0	1.0
14490	ENSG00000250614	0.0	0.0	1.0	1.0
14491	RNU6-571P	0.0	0.0	1.0	1.0
14492	ENSG00000206878	0.0	0.0	1.0	1.0
14493	SNORD60	0.0	0.0	1.0	1.0
14494	RNU6-657P	0.0	0.0	1.0	1.0
14495	ENSG00000206647	0.0	0.0	1.0	1.0
14496	ENSG00000206649	0.0	0.0	1.0	1.0
14497	SNORA70G	0.0	0.0	1.0	1.0
14498	ENSG00000250547	0.0	0.0	1.0	1.0
14499	CCDC34P1	0.0	0.0	1.0	1.0
14500	POLHP1	0.0	0.0	1.0	1.0
14501	MTCO1P57	0.0	0.0	1.0	1.0
14502	KRTAP27-1	0.0	0.0	1.0	1.0
14503	OR4K7P	0.0	0.0	1.0	1.0
14504	MIR5188	0.0	0.0	1.0	1.0
14505	MIR4307	0.0	0.0	1.0	1.0
14506	IDI1P1	0.0	0.0	1.0	1.0
14507	KCNQ1DN	0.0	0.0	1.0	1.0
14508	UBTFL11	0.0	0.0	1.0	1.0
14509	FAM157B	0.0	0.0	1.0	1.0
14510	RCC2P2	0.0	0.0	1.0	1.0
14511	ACTG1P19	0.0	0.0	1.0	1.0
14512	RPL10P4	0.0	0.0	1.0	1.0
14513	COX6CP10	0.0	0.0	1.0	1.0
14514	ENSG00000238012	0.0	0.0	1.0	1.0
14515	RN7SL847P	0.0	0.0	1.0	1.0
14516	H3P23	0.0	0.0	1.0	1.0
14517	ENSG00000205596	0.0	0.0	1.0	1.0
14518	ENSG00000205644	0.0	0.0	1.0	1.0
14519	ENSG00000271654	0.0	0.0	1.0	1.0
14520	BNIP3P35	0.0	0.0	1.0	1.0
14521	OR6C68	0.0	0.0	1.0	1.0
14522	OR6C65	0.0	0.0	1.0	1.0
14523	OR6C3	0.0	0.0	1.0	1.0
14524	PSMA6P4	0.0	0.0	1.0	1.0
14525	H3P42	0.0	0.0	1.0	1.0
14526	MARK3P1	0.0	0.0	1.0	1.0
14527	MTCO1P35	0.0	0.0	1.0	1.0
14528	OR52E6	0.0	0.0	1.0	1.0
14529	HNRNPA1P20	0.0	0.0	1.0	1.0
14530	KU-MEL-3	0.0	0.0	1.0	1.0
14531	ENSG00000271682	0.0	0.0	1.0	1.0
14532	ENSG00000271701	0.0	0.0	1.0	1.0
14533	MAN2A1-DT	0.0	0.0	1.0	1.0
14534	OR5G5P	0.0	0.0	1.0	1.0
14535	OR5D16	0.0	0.0	1.0	1.0
14536	DYNLL1P1	0.0	0.0	1.0	1.0
14537	LINC02123	0.0	0.0	1.0	1.0
14538	ADI1P2	0.0	0.0	1.0	1.0
14539	ENSG00000250728	0.0	0.0	1.0	1.0
14540	MT1CP	0.0	0.0	1.0	1.0
14541	OR7E41P	0.0	0.0	1.0	1.0
14542	ENSG00000250642	0.0	0.0	1.0	1.0
14543	ENSG00000250655	0.0	0.0	1.0	1.0
14544	ENSG00000271656	0.0	0.0	1.0	1.0
14545	ENSG00000271671	0.0	0.0	1.0	1.0
14546	ENSG00000271680	0.0	0.0	1.0	1.0
14547	ENSG00000271681	0.0	0.0	1.0	1.0
14548	FAM183DP	0.0	0.0	1.0	1.0
14549	RPL23AP57	0.0	0.0	1.0	1.0
14550	C4orf46P1	0.0	0.0	1.0	1.0
14551	ACTG1P15	0.0	0.0	1.0	1.0
14552	ENSG00000250694	0.0	0.0	1.0	1.0
14553	HNRNPKP5	0.0	0.0	1.0	1.0
14554	DEFB136	0.0	0.0	1.0	1.0
14555	ENSG00000271702	0.0	0.0	1.0	1.0
14556	ENSG00000271709	0.0	0.0	1.0	1.0
14557	ENSG00000271712	0.0	0.0	1.0	1.0
14558	FAM169A-AS1	0.0	0.0	1.0	1.0
14559	ENSG00000271715	0.0	0.0	1.0	1.0
14560	OR52J3	0.0	0.0	1.0	1.0
14561	KRT8P49	0.0	0.0	1.0	1.0
14562	ENSG00000250622	0.0	0.0	1.0	1.0
14563	MTCYBP43	0.0	0.0	1.0	1.0
14564	RPF2P2	0.0	0.0	1.0	1.0
14565	ENSG00000259910	0.0	0.0	1.0	1.0
14566	Y_RNA-547	0.0	0.0	1.0	1.0
14567	OR7E35P	0.0	0.0	1.0	1.0
14568	LINC02148	0.0	0.0	1.0	1.0
14569	ENSG00000250430	0.0	0.0	1.0	1.0
14570	ENSG00000250441	0.0	0.0	1.0	1.0
14571	RNU6-110P	0.0	0.0	1.0	1.0
14572	RNU6-738P	0.0	0.0	1.0	1.0
14573	RNU6-339P	0.0	0.0	1.0	1.0
14574	RNU6-378P	0.0	0.0	1.0	1.0
14575	Y_RNA-472	0.0	0.0	1.0	1.0
14576	Y_RNA-474	0.0	0.0	1.0	1.0
14577	RNU6-1032P	0.0	0.0	1.0	1.0
14578	Y_RNA-478	0.0	0.0	1.0	1.0
14579	ENSG00000271482	0.0	0.0	1.0	1.0
14580	ENSG00000271483	0.0	0.0	1.0	1.0
14581	ENSG00000207171	0.0	0.0	1.0	1.0
14582	Y_RNA-496	0.0	0.0	1.0	1.0
14583	SNORA10B	0.0	0.0	1.0	1.0
14584	Y_RNA-498	0.0	0.0	1.0	1.0
14585	RNU6-393P	0.0	0.0	1.0	1.0
14586	SNORD3H	0.0	0.0	1.0	1.0
14587	ENSG00000259928	0.0	0.0	1.0	1.0
14588	ENSG00000259940	0.0	0.0	1.0	1.0
14589	RNU6-80P	0.0	0.0	1.0	1.0
14590	RNU6-517P	0.0	0.0	1.0	1.0
14591	RNU6-1067P	0.0	0.0	1.0	1.0
14592	TEKT4P3	0.0	0.0	1.0	1.0
14593	ENSG00000271454	0.0	0.0	1.0	1.0
14594	ENSG00000271457	0.0	0.0	1.0	1.0
14595	ENSG00000271459	0.0	0.0	1.0	1.0
14596	CICP24	0.0	0.0	1.0	1.0
14597	ENSG00000271477	0.0	0.0	1.0	1.0
14598	MIR30B	0.0	0.0	1.0	1.0
14599	MIR544A	0.0	0.0	1.0	1.0
14600	MIR215	0.0	0.0	1.0	1.0
14601	MTND6P2	0.0	0.0	1.0	1.0
14602	Y_RNA-545	0.0	0.0	1.0	1.0
14603	MEP1AP4	0.0	0.0	1.0	1.0
14604	NIPA2P3	0.0	0.0	1.0	1.0
14605	Y_RNA-519	0.0	0.0	1.0	1.0
14606	Y_RNA-522	0.0	0.0	1.0	1.0
14607	RNU6-140P	0.0	0.0	1.0	1.0
14608	Y_RNA-504	0.0	0.0	1.0	1.0
14609	RNU1-57P	0.0	0.0	1.0	1.0
14610	RNU6-456P	0.0	0.0	1.0	1.0
14611	CCT5P1	0.0	0.0	1.0	1.0
14612	ENSG00000250455	0.0	0.0	1.0	1.0
14613	LINC02124	0.0	0.0	1.0	1.0
14614	Y_RNA-535	0.0	0.0	1.0	1.0
14615	ENSG00000250398	0.0	0.0	1.0	1.0
14616	ENSG00000250505	0.0	0.0	1.0	1.0
14617	ENSG00000259914	0.0	0.0	1.0	1.0
14618	NDUFA5P11	0.0	0.0	1.0	1.0
14619	ENSG00000250567	0.0	0.0	1.0	1.0
14620	ENSG00000250573	0.0	0.0	1.0	1.0
14621	ENSG00000250575	0.0	0.0	1.0	1.0
14622	ENSG00000250576	0.0	0.0	1.0	1.0
14623	RNU6-1036P	0.0	0.0	1.0	1.0
14624	RNU6-198P	0.0	0.0	1.0	1.0
14625	RNU6-524P	0.0	0.0	1.0	1.0
14626	RNU6-891P	0.0	0.0	1.0	1.0
14627	RNU4-31P	0.0	0.0	1.0	1.0
14628	Y_RNA-414	0.0	0.0	1.0	1.0
14629	RNU6-484P	0.0	0.0	1.0	1.0
14630	RNU6-142P	0.0	0.0	1.0	1.0
14631	RNU6-317P	0.0	0.0	1.0	1.0
14632	RNU6-637P	0.0	0.0	1.0	1.0
14633	Y_RNA-420	0.0	0.0	1.0	1.0
14634	OR5K3	0.0	0.0	1.0	1.0
14635	KRBOX1-AS1	0.0	0.0	1.0	1.0
14636	ENSG00000271498	0.0	0.0	1.0	1.0
14637	ARF4P1	0.0	0.0	1.0	1.0
14638	Y_RNA-382	0.0	0.0	1.0	1.0
14639	RNVU1-7	0.0	0.0	1.0	1.0
14640	Y_RNA-413	0.0	0.0	1.0	1.0
14641	Y_RNA-458	0.0	0.0	1.0	1.0
14642	RNU6-662P	0.0	0.0	1.0	1.0
14643	FAM153DP	0.0	0.0	1.0	1.0
14644	WBP1LP2	0.0	0.0	1.0	1.0
14645	ENSG00000250418	0.0	0.0	1.0	1.0
14646	RNY4P13	0.0	0.0	1.0	1.0
14647	ENPP7P9	0.0	0.0	1.0	1.0
14648	PPIAP76	0.0	0.0	1.0	1.0
14649	ENSG00000250503	0.0	0.0	1.0	1.0
14650	KRT18P51	0.0	0.0	1.0	1.0
14651	Y_RNA-465	0.0	0.0	1.0	1.0
14652	RNU1-136P	0.0	0.0	1.0	1.0
14653	ENSG00000250516	0.0	0.0	1.0	1.0
14654	LDHAL6CP	0.0	0.0	1.0	1.0
14655	ENSG00000250524	0.0	0.0	1.0	1.0
14656	STK19B	0.0	0.0	1.0	1.0
14657	RNU6-815P	0.0	0.0	1.0	1.0
14658	Y_RNA-432	0.0	0.0	1.0	1.0
14659	RNU6-869P	0.0	0.0	1.0	1.0
14660	Y_RNA-492	0.0	0.0	1.0	1.0
14661	RNU1-46P	0.0	0.0	1.0	1.0
14662	RNU6-190P	0.0	0.0	1.0	1.0
14663	RNU6-1008P	0.0	0.0	1.0	1.0
14664	RNU6-98P	0.0	0.0	1.0	1.0
14665	RNY3P14	0.0	0.0	1.0	1.0
14666	ENSG00000271002	0.0	0.0	1.0	1.0
14667	ENSG00000271003	0.0	0.0	1.0	1.0
14668	TMEM242-DT	0.0	0.0	1.0	1.0
14669	NDUFB9P1	0.0	0.0	1.0	1.0
14670	ENSG00000271048	0.0	0.0	1.0	1.0
14671	ENSG00000271057	0.0	0.0	1.0	1.0
14672	SNRPGP17	0.0	0.0	1.0	1.0
14673	ENSG00000271064	0.0	0.0	1.0	1.0
14674	ENSG00000214525	0.0	0.0	1.0	1.0
14675	ENSG00000249416	0.0	0.0	1.0	1.0
14676	STARP1	0.0	0.0	1.0	1.0
14677	YWHAQP6	0.0	0.0	1.0	1.0
14678	KRT8P14	0.0	0.0	1.0	1.0
14679	MLLT10P2	0.0	0.0	1.0	1.0
14680	ENSG00000249463	0.0	0.0	1.0	1.0
14681	H2AL1Q	0.0	0.0	1.0	1.0
14682	ENSG00000249479	0.0	0.0	1.0	1.0
14683	IFNA7	0.0	0.0	1.0	1.0
14684	IMPDH1P2	0.0	0.0	1.0	1.0
14685	GMCL1P2	0.0	0.0	1.0	1.0
14686	PHB1P20	0.0	0.0	1.0	1.0
14687	ENSG00000271074	0.0	0.0	1.0	1.0
14688	ENSG00000271088	0.0	0.0	1.0	1.0
14689	RPS3AP33	0.0	0.0	1.0	1.0
14690	HSPE1P19	0.0	0.0	1.0	1.0
14691	ENSG00000271025	0.0	0.0	1.0	1.0
14692	CYCSP6	0.0	0.0	1.0	1.0
14693	RPS3AP21	0.0	0.0	1.0	1.0
14694	KRT18P42	0.0	0.0	1.0	1.0
14695	ENSG00000270937	0.0	0.0	1.0	1.0
14696	ENSG00000249418	0.0	0.0	1.0	1.0
14697	ENSG00000249435	0.0	0.0	1.0	1.0
14698	KRT18P45	0.0	0.0	1.0	1.0
14699	GAPDHP15	0.0	0.0	1.0	1.0
14700	PGGT1BP2	0.0	0.0	1.0	1.0
14701	ENSG00000270994	0.0	0.0	1.0	1.0
14702	CTBP2P5	0.0	0.0	1.0	1.0
14703	USP17L14P	0.0	0.0	1.0	1.0
14704	HMGB3P13	0.0	0.0	1.0	1.0
14705	FOXO1B	0.0	0.0	1.0	1.0
14706	CBX1P2	0.0	0.0	1.0	1.0
14707	ABCD1P5	0.0	0.0	1.0	1.0
14708	ENSG00000270989	0.0	0.0	1.0	1.0
14709	ENSG00000270990	0.0	0.0	1.0	1.0
14710	FABP5P12	0.0	0.0	1.0	1.0
14711	EIF4EP5	0.0	0.0	1.0	1.0
14712	NFYBP1	0.0	0.0	1.0	1.0
14713	KRT18P13	0.0	0.0	1.0	1.0
14714	ENSG00000214593	0.0	0.0	1.0	1.0
14715	VDAC1P2	0.0	0.0	1.0	1.0
14716	EEF1B2P2	0.0	0.0	1.0	1.0
14717	ENSG00000213867	0.0	0.0	1.0	1.0
14718	TAF9BP1	0.0	0.0	1.0	1.0
14719	RPL32P11	0.0	0.0	1.0	1.0
14720	PPIAP86	0.0	0.0	1.0	1.0
14721	SUMO2P14	0.0	0.0	1.0	1.0
14722	NACAP5	0.0	0.0	1.0	1.0
14723	ENSG00000271113	0.0	0.0	1.0	1.0
14724	ELOCP5	0.0	0.0	1.0	1.0
14725	ENSG00000249600	0.0	0.0	1.0	1.0
14726	ATP5PBP2	0.0	0.0	1.0	1.0
14727	HNRNPH1P2	0.0	0.0	1.0	1.0
14728	HBE1	0.0	0.0	1.0	1.0
14729	WASHC3P1	0.0	0.0	1.0	1.0
14730	ENSG00000213750	0.0	0.0	1.0	1.0
14731	ENSG00000213755	0.0	0.0	1.0	1.0
14732	KRT8P37	0.0	0.0	1.0	1.0
14733	EIF1P7	0.0	0.0	1.0	1.0
14734	ENSG00000213774	0.0	0.0	1.0	1.0
14735	RPL36AP9	0.0	0.0	1.0	1.0
14736	ATP5PBP3	0.0	0.0	1.0	1.0
14737	ENSG00000249525	0.0	0.0	1.0	1.0
14738	TRPC6P9	0.0	0.0	1.0	1.0
14739	PPIAP75	0.0	0.0	1.0	1.0
14740	OR4F13P	0.0	0.0	1.0	1.0
14741	ENSG00000260201	0.0	0.0	1.0	1.0
14742	PRELID3BP6	0.0	0.0	1.0	1.0
14743	PAFAH1B2P1	0.0	0.0	1.0	1.0
14744	SDC4P	0.0	0.0	1.0	1.0
14745	UBE2V1P2	0.0	0.0	1.0	1.0
14746	TPM3P2	0.0	0.0	1.0	1.0
14747	TUBBP2	0.0	0.0	1.0	1.0
14748	ENSG00000214243	0.0	0.0	1.0	1.0
14749	ENSG00000213939	0.0	0.0	1.0	1.0
14750	KRT18P17	0.0	0.0	1.0	1.0
14751	PGAM1P4	0.0	0.0	1.0	1.0
14752	ENSG00000213956	0.0	0.0	1.0	1.0
14753	ENSG00000213959	0.0	0.0	1.0	1.0
14754	ENSG00000213970	0.0	0.0	1.0	1.0
14755	AZGP1P2	0.0	0.0	1.0	1.0
14756	ENSG00000214259	0.0	0.0	1.0	1.0
14757	RPSAP53	0.0	0.0	1.0	1.0
14758	MRPS36P2	0.0	0.0	1.0	1.0
14759	ENSG00000249540	0.0	0.0	1.0	1.0
14760	HSPD1P15	0.0	0.0	1.0	1.0
14761	RCC2P4	0.0	0.0	1.0	1.0
14762	RPSAP61	0.0	0.0	1.0	1.0
14763	ARPC3P5	0.0	0.0	1.0	1.0
14764	DNAJB1P1	0.0	0.0	1.0	1.0
14765	XRCC6P5	0.0	0.0	1.0	1.0
14766	GTF3C6P1	0.0	0.0	1.0	1.0
14767	NPM1P24	0.0	0.0	1.0	1.0
14768	VDAC1P5	0.0	0.0	1.0	1.0
14769	ENSG00000270859	0.0	0.0	1.0	1.0
14770	ENSG00000270861	0.0	0.0	1.0	1.0
14771	FAM74A1	0.0	0.0	1.0	1.0
14772	NCOA4P3	0.0	0.0	1.0	1.0
14773	MTCYBP17	0.0	0.0	1.0	1.0
14774	PGAM1P9	0.0	0.0	1.0	1.0
14775	ENSG00000249257	0.0	0.0	1.0	1.0
14776	ENSG00000271022	0.0	0.0	1.0	1.0
14777	ENSG00000270919	0.0	0.0	1.0	1.0
14778	MCRIP2P2	0.0	0.0	1.0	1.0
14779	CICP23	0.0	0.0	1.0	1.0
14780	ENSG00000270926	0.0	0.0	1.0	1.0
14781	SRD5A3P1	0.0	0.0	1.0	1.0
14782	ENSG00000214980	0.0	0.0	1.0	1.0
14783	C16orf90	0.0	0.0	1.0	1.0
14784	KRT18P32	0.0	0.0	1.0	1.0
14785	IGLV8OR8-1	0.0	0.0	1.0	1.0
14786	RPL24P7	0.0	0.0	1.0	1.0
14787	VENTXP2	0.0	0.0	1.0	1.0
14788	ENSG00000249285	0.0	0.0	1.0	1.0
14789	ENSG00000249261	0.0	0.0	1.0	1.0
14790	RPL12P48	0.0	0.0	1.0	1.0
14791	ENSG00000270870	0.0	0.0	1.0	1.0
14792	SUMO2P4	0.0	0.0	1.0	1.0
14793	UBE2V1P12	0.0	0.0	1.0	1.0
14794	MTND3P25	0.0	0.0	1.0	1.0
14795	OR10J9P	0.0	0.0	1.0	1.0
14796	ENSG00000249198	0.0	0.0	1.0	1.0
14797	ENSG00000249262	0.0	0.0	1.0	1.0
14798	MTHFD2P6	0.0	0.0	1.0	1.0
14799	LINC00588	0.0	0.0	1.0	1.0
14800	PPP1R14BP4	0.0	0.0	1.0	1.0
14801	PRDX2P1	0.0	0.0	1.0	1.0
14802	ENSG00000270897	0.0	0.0	1.0	1.0
14803	C1QBPP1	0.0	0.0	1.0	1.0
14804	EIF4EBP2P2	0.0	0.0	1.0	1.0
14805	PGAM4P1	0.0	0.0	1.0	1.0
14806	ENSG00000249213	0.0	0.0	1.0	1.0
14807	NCOA4P4	0.0	0.0	1.0	1.0
14808	ENSG00000249219	0.0	0.0	1.0	1.0
14809	SUCLG2P4	0.0	0.0	1.0	1.0
14810	ENSG00000249228	0.0	0.0	1.0	1.0
14811	RACK1P3	0.0	0.0	1.0	1.0
14812	ENSG00000249305	0.0	0.0	1.0	1.0
14813	GLULP6	0.0	0.0	1.0	1.0
14814	ENSG00000270891	0.0	0.0	1.0	1.0
14815	RAP2CP1	0.0	0.0	1.0	1.0
14816	RPSAP75	0.0	0.0	1.0	1.0
14817	ENSG00000270960	0.0	0.0	1.0	1.0
14818	ENSG00000249316	0.0	0.0	1.0	1.0
14819	ENSG00000249333	0.0	0.0	1.0	1.0
14820	ENSG00000249349	0.0	0.0	1.0	1.0
14821	IMPDH1P3	0.0	0.0	1.0	1.0
14822	NPM1P36	0.0	0.0	1.0	1.0
14823	SLC6A10P	0.0	0.0	1.0	1.0
14824	NTAN1P1	0.0	0.0	1.0	1.0
14825	ENSG00000270969	0.0	0.0	1.0	1.0
14826	SLC25A15P5	0.0	0.0	1.0	1.0
14827	SMARCE1P7	0.0	0.0	1.0	1.0
14828	SRSF9P1	0.0	0.0	1.0	1.0
14829	ENSG00000214888	0.0	0.0	1.0	1.0
14830	ENSG00000260253	0.0	0.0	1.0	1.0
14831	ATP6V1G1P6	0.0	0.0	1.0	1.0
14832	HMGB3P17	0.0	0.0	1.0	1.0
14833	ENSG00000249403	0.0	0.0	1.0	1.0
14834	ENSG00000249404	0.0	0.0	1.0	1.0
14835	ENSG00000249405	0.0	0.0	1.0	1.0
14836	ENSG00000249411	0.0	0.0	1.0	1.0
14837	RPLP1P5	0.0	0.0	1.0	1.0
14838	ENSG00000271010	0.0	0.0	1.0	1.0
14839	ENSG00000270972	0.0	0.0	1.0	1.0
14840	ENSG00000249289	0.0	0.0	1.0	1.0
14841	ENSG00000249304	0.0	0.0	1.0	1.0
14842	KRT16P3	0.0	0.0	1.0	1.0
14843	NXT1P1	0.0	0.0	1.0	1.0
14844	RPL23AP6	0.0	0.0	1.0	1.0
14845	PPIAP79	0.0	0.0	1.0	1.0
14846	KRT16P1	0.0	0.0	1.0	1.0
14847	SEM1P1	0.0	0.0	1.0	1.0
14848	RPS5P3	0.0	0.0	1.0	1.0
14849	EEF1A1P29	0.0	0.0	1.0	1.0
14850	IFITM8P	0.0	0.0	1.0	1.0
14851	CHCHD2P2	0.0	0.0	1.0	1.0
14852	DUTP8	0.0	0.0	1.0	1.0
14853	ENSG00000214917	0.0	0.0	1.0	1.0
14854	PPIAP29	0.0	0.0	1.0	1.0
14855	ENSG00000270914	0.0	0.0	1.0	1.0
14856	ANKRD49P4	0.0	0.0	1.0	1.0
14857	IQCF6	0.0	0.0	1.0	1.0
14858	NPAP1P2	0.0	0.0	1.0	1.0
14859	C12orf71	0.0	0.0	1.0	1.0
14860	COMMD4P2	0.0	0.0	1.0	1.0
14861	SRSF8CP	0.0	0.0	1.0	1.0
14862	GAPDHP77	0.0	0.0	1.0	1.0
14863	RPL23AP59	0.0	0.0	1.0	1.0
14864	ENSG00000260256	0.0	0.0	1.0	1.0
14865	TUBB8P8	0.0	0.0	1.0	1.0
14866	ENSG00000213115	0.0	0.0	1.0	1.0
14867	CHCHD2P4	0.0	0.0	1.0	1.0
14868	IFITM9P	0.0	0.0	1.0	1.0
14869	ENSG00000213280	0.0	0.0	1.0	1.0
14870	RPL22P10	0.0	0.0	1.0	1.0
14871	ENSG00000213153	0.0	0.0	1.0	1.0
14872	GAPDHP36	0.0	0.0	1.0	1.0
14873	ENSG00000213169	0.0	0.0	1.0	1.0
14874	RPL13P6	0.0	0.0	1.0	1.0
14875	PRDX2P4	0.0	0.0	1.0	1.0
14876	ZNF474-AS1	0.0	0.0	1.0	1.0
14877	ENSG00000249878	0.0	0.0	1.0	1.0
14878	ENSG00000271350	0.0	0.0	1.0	1.0
14879	USP21P2	0.0	0.0	1.0	1.0
14880	USP6NL-AS1	0.0	0.0	1.0	1.0
14881	ENSG00000271364	0.0	0.0	1.0	1.0
14882	ENSG00000271369	0.0	0.0	1.0	1.0
14883	RBISP2	0.0	0.0	1.0	1.0
14884	SRXN1	0.0	0.0	1.0	1.0
14885	ENSG00000271313	0.0	0.0	1.0	1.0
14886	MOB4P2	0.0	0.0	1.0	1.0
14887	ENSG00000260112	0.0	0.0	1.0	1.0
14888	LINC00556	0.0	0.0	1.0	1.0
14889	OR7E83P	0.0	0.0	1.0	1.0
14890	NDUFB4P9	0.0	0.0	1.0	1.0
14891	PRR13P7	0.0	0.0	1.0	1.0
14892	HMGB3P11	0.0	0.0	1.0	1.0
14893	RPL7AP34	0.0	0.0	1.0	1.0
14894	ENSG00000271245	0.0	0.0	1.0	1.0
14895	ENSG00000271248	0.0	0.0	1.0	1.0
14896	MZT1P1	0.0	0.0	1.0	1.0
14897	MTND6P16	0.0	0.0	1.0	1.0
14898	RPL36AP48	0.0	0.0	1.0	1.0
14899	OR10N1P	0.0	0.0	1.0	1.0
14900	OR10D5P	0.0	0.0	1.0	1.0
14901	COX5BP2	0.0	0.0	1.0	1.0
14902	SMIM12P1	0.0	0.0	1.0	1.0
14903	RPL12P18	0.0	0.0	1.0	1.0
14904	MAGEA12	0.0	0.0	1.0	1.0
14905	ENSG00000249829	0.0	0.0	1.0	1.0
14906	CFAP100-DT	0.0	0.0	1.0	1.0
14907	RPS7P8	0.0	0.0	1.0	1.0
14908	ENSG00000213184	0.0	0.0	1.0	1.0
14909	CDK7P1	0.0	0.0	1.0	1.0
14910	FABP5P10	0.0	0.0	1.0	1.0
14911	ENSG00000213209	0.0	0.0	1.0	1.0
14912	BTF3L4P3	0.0	0.0	1.0	1.0
14913	RNF11P1	0.0	0.0	1.0	1.0
14914	ENSG00000271272	0.0	0.0	1.0	1.0
14915	KRTAP4-9	0.0	0.0	1.0	1.0
14916	ENSG00000213080	0.0	0.0	1.0	1.0
14917	ARPC1BP1	0.0	0.0	1.0	1.0
14918	ENSG00000260109	0.0	0.0	1.0	1.0
14919	EEF1A1P20	0.0	0.0	1.0	1.0
14920	PCMTD1P2	0.0	0.0	1.0	1.0
14921	LINC00564	0.0	0.0	1.0	1.0
14922	DNM1P33	0.0	0.0	1.0	1.0
14923	ENSG00000260100	0.0	0.0	1.0	1.0
14924	U3-23	0.0	0.0	1.0	1.0
14925	RNU6-918P	0.0	0.0	1.0	1.0
14926	ENSG00000249904	0.0	0.0	1.0	1.0
14927	RNU6-510P	0.0	0.0	1.0	1.0
14928	RNU6-1254P	0.0	0.0	1.0	1.0
14929	Y_RNA-587	0.0	0.0	1.0	1.0
14930	ENSG00000213045	0.0	0.0	1.0	1.0
14931	RPL5P5	0.0	0.0	1.0	1.0
14932	KRT8P40	0.0	0.0	1.0	1.0
14933	KRTAP16-1	0.0	0.0	1.0	1.0
14934	KRTAP29-1	0.0	0.0	1.0	1.0
14935	ENSG00000260104	0.0	0.0	1.0	1.0
14936	ENSG00000249976	0.0	0.0	1.0	1.0
14937	TRGV7	0.0	0.0	1.0	1.0
14938	ENSG00000249981	0.0	0.0	1.0	1.0
14939	RNA5SP212	0.0	0.0	1.0	1.0
14940	ENSG00000213087	0.0	0.0	1.0	1.0
14941	PHB1P1	0.0	0.0	1.0	1.0
14942	KRT18P68	0.0	0.0	1.0	1.0
14943	AHCYP5	0.0	0.0	1.0	1.0
14944	KRTAP3-3	0.0	0.0	1.0	1.0
14945	KRTAP3-2	0.0	0.0	1.0	1.0
14946	KRTAP6-3	0.0	0.0	1.0	1.0
14947	BTF3P12	0.0	0.0	1.0	1.0
14948	ENSG00000213028	0.0	0.0	1.0	1.0
14949	ENSG00000213041	0.0	0.0	1.0	1.0
14950	TXNL4AP1	0.0	0.0	1.0	1.0
14951	KRTAP4-11	0.0	0.0	1.0	1.0
14952	PPP1R14BP5	0.0	0.0	1.0	1.0
14953	HMGB3P6	0.0	0.0	1.0	1.0
14954	UQCRBP3	0.0	0.0	1.0	1.0
14955	NCOA4P2	0.0	0.0	1.0	1.0
14956	ENSG00000249943	0.0	0.0	1.0	1.0
14957	ENSG00000249950	0.0	0.0	1.0	1.0
14958	CCT7P2	0.0	0.0	1.0	1.0
14959	ENSG00000271349	0.0	0.0	1.0	1.0
14960	MTCO2P24	0.0	0.0	1.0	1.0
14961	ECM1P2	0.0	0.0	1.0	1.0
14962	ENSG00000212695	0.0	0.0	1.0	1.0
14963	ENSG00000212712	0.0	0.0	1.0	1.0
14964	EEF1DP5	0.0	0.0	1.0	1.0
14965	RPL7AP38	0.0	0.0	1.0	1.0
14966	ENSG00000213791	0.0	0.0	1.0	1.0
14967	ENSG00000249658	0.0	0.0	1.0	1.0
14968	KRT18P56	0.0	0.0	1.0	1.0
14969	KRT19P3	0.0	0.0	1.0	1.0
14970	ENSG00000213655	0.0	0.0	1.0	1.0
14971	ENSG00000213663	0.0	0.0	1.0	1.0
14972	RPS7P14	0.0	0.0	1.0	1.0
14973	SETP8	0.0	0.0	1.0	1.0
14974	MTHFD2P5	0.0	0.0	1.0	1.0
14975	KRT8P41	0.0	0.0	1.0	1.0
14976	AKR1B1P2	0.0	0.0	1.0	1.0
14977	ENSG00000213549	0.0	0.0	1.0	1.0
14978	ENSG00000271166	0.0	0.0	1.0	1.0
14979	RPS16P2	0.0	0.0	1.0	1.0
14980	ENSG00000260165	0.0	0.0	1.0	1.0
14981	ENSG00000271185	0.0	0.0	1.0	1.0
14982	RPP40P2	0.0	0.0	1.0	1.0
14983	VDAC3P1	0.0	0.0	1.0	1.0
14984	ENSG00000249692	0.0	0.0	1.0	1.0
14985	ENSG00000249722	0.0	0.0	1.0	1.0
14986	OR10J4	0.0	0.0	1.0	1.0
14987	HNRNPA1P13	0.0	0.0	1.0	1.0
14988	RPL7AP17	0.0	0.0	1.0	1.0
14989	VN1R64P	0.0	0.0	1.0	1.0
14990	CNN2P4	0.0	0.0	1.0	1.0
14991	RPL13P2	0.0	0.0	1.0	1.0
14992	ENSG00000213849	0.0	0.0	1.0	1.0
14993	ENSG00000213851	0.0	0.0	1.0	1.0
14994	CNN2P6	0.0	0.0	1.0	1.0
14995	CAPZA1P3	0.0	0.0	1.0	1.0
14996	HMGN2P30	0.0	0.0	1.0	1.0
14997	PRDX2P2	0.0	0.0	1.0	1.0
14998	RPS2P52	0.0	0.0	1.0	1.0
14999	OR2G1P	0.0	0.0	1.0	1.0
15000	RPL13P	0.0	0.0	1.0	1.0
15001	NHP2P2	0.0	0.0	1.0	1.0
15002	SYNGR2P1	0.0	0.0	1.0	1.0
15003	ENSG00000260176	0.0	0.0	1.0	1.0
15004	BRI3P2	0.0	0.0	1.0	1.0
15005	PPIAP68	0.0	0.0	1.0	1.0
15006	RPS10P14	0.0	0.0	1.0	1.0
15007	IGLVIVOR22-1	0.0	0.0	1.0	1.0
15008	ENSG00000271162	0.0	0.0	1.0	1.0
15009	ENSG00000213587	0.0	0.0	1.0	1.0
15010	GAPDHP25	0.0	0.0	1.0	1.0
15011	SLX1A-SULT1A3	0.0	0.0	1.0	1.0
15012	AKR1B10P1	0.0	0.0	1.0	1.0
15013	RPL7AP50	0.0	0.0	1.0	1.0
15014	ENSG00000271100	0.0	0.0	1.0	1.0
15015	HSPE1P6	0.0	0.0	1.0	1.0
15016	MTND6P24	0.0	0.0	1.0	1.0
15017	MRPS16P2	0.0	0.0	1.0	1.0
15018	RPL35AP20	0.0	0.0	1.0	1.0
15019	LAPTM4BP2	0.0	0.0	1.0	1.0
15020	ENSG00000271267	0.0	0.0	1.0	1.0
15021	ENSG00000271269	0.0	0.0	1.0	1.0
15022	RPL21P18	0.0	0.0	1.0	1.0
15023	RPL36P12	0.0	0.0	1.0	1.0
15024	RANP6	0.0	0.0	1.0	1.0
15025	ENSG00000271174	0.0	0.0	1.0	1.0
15026	VTI1BP2	0.0	0.0	1.0	1.0
15027	ENSG00000271184	0.0	0.0	1.0	1.0
15028	CISD1P1	0.0	0.0	1.0	1.0
15029	MTND6P17	0.0	0.0	1.0	1.0
15030	SAP18P1	0.0	0.0	1.0	1.0
15031	ENSG00000249792	0.0	0.0	1.0	1.0
15032	KRTAP2-4	0.0	0.0	1.0	1.0
15033	ENSG00000213226	0.0	0.0	1.0	1.0
15034	ST13P10	0.0	0.0	1.0	1.0
15035	NPM1P32	0.0	0.0	1.0	1.0
15036	ENSG00000213247	0.0	0.0	1.0	1.0
15037	EEF1B2P6	0.0	0.0	1.0	1.0
15038	VDAC2P3	0.0	0.0	1.0	1.0
15039	ENSG00000271177	0.0	0.0	1.0	1.0
15040	YBX2P1	0.0	0.0	1.0	1.0
15041	OR5AC1	0.0	0.0	1.0	1.0
15042	GAPDHP28	0.0	0.0	1.0	1.0
15043	OR6C69P	0.0	0.0	1.0	1.0
15044	ENSG00000213620	0.0	0.0	1.0	1.0
15045	RPSAP54	0.0	0.0	1.0	1.0
15046	BOLA3P3	0.0	0.0	1.0	1.0
15047	ENSG00000271214	0.0	0.0	1.0	1.0
15048	CARS1P1	0.0	0.0	1.0	1.0
15049	SUMO2P15	0.0	0.0	1.0	1.0
15050	ASS1P4	0.0	0.0	1.0	1.0
15051	ENSG00000238026	0.0	0.0	1.0	1.0
15052	RPL26P13	0.0	0.0	1.0	1.0
15053	FAM32CP	0.0	0.0	1.0	1.0
15054	TRBV29-1	0.0	0.0	1.0	1.0
15055	ENSG00000265378	0.0	0.0	1.0	1.0
15056	RN7SL391P	0.0	0.0	1.0	1.0
15057	GLRX5P2	0.0	0.0	1.0	1.0
15058	RPLP0P5	0.0	0.0	1.0	1.0
15059	RPL15P5	0.0	0.0	1.0	1.0
15060	LINC00560	0.0	0.0	1.0	1.0
15061	ENSG00000237982	0.0	0.0	1.0	1.0
15062	IMPDH1P11	0.0	0.0	1.0	1.0
15063	ENSG00000261648	0.0	0.0	1.0	1.0
15064	FBLIM1P1	0.0	0.0	1.0	1.0
15065	MTND4LP17	0.0	0.0	1.0	1.0
15066	RN7SL836P	0.0	0.0	1.0	1.0
15067	RFPL4AL1	0.0	0.0	1.0	1.0
15068	TUBB8P1	0.0	0.0	1.0	1.0
15069	ENSG00000229311	0.0	0.0	1.0	1.0
15070	ORM1	0.0	0.0	1.0	1.0
15071	ENSG00000229322	0.0	0.0	1.0	1.0
15072	GAS2L1P1	0.0	0.0	1.0	1.0
15073	RN7SL70P	0.0	0.0	1.0	1.0
15074	ENSG00000241317	0.0	0.0	1.0	1.0
15075	WDR82P2	0.0	0.0	1.0	1.0
15076	PSME2P6	0.0	0.0	1.0	1.0
15077	NME2P3	0.0	0.0	1.0	1.0
15078	PPP1R2P5	0.0	0.0	1.0	1.0
15079	UBTFL7	0.0	0.0	1.0	1.0
15080	ENSG00000231927	0.0	0.0	1.0	1.0
15081	HNRNPA1P9	0.0	0.0	1.0	1.0
15082	GNAI2P2	0.0	0.0	1.0	1.0
15083	ENSG00000231967	0.0	0.0	1.0	1.0
15084	RN7SL543P	0.0	0.0	1.0	1.0
15085	ENSG00000265935	0.0	0.0	1.0	1.0
15086	ENSG00000232111	0.0	0.0	1.0	1.0
15087	MRPL50P2	0.0	0.0	1.0	1.0
15088	PGBD4P8	0.0	0.0	1.0	1.0
15089	SMC4P1	0.0	0.0	1.0	1.0
15090	GAPDHP58	0.0	0.0	1.0	1.0
15091	RN7SL553P	0.0	0.0	1.0	1.0
15092	ENSG00000241257	0.0	0.0	1.0	1.0
15093	LYST-AS1	0.0	0.0	1.0	1.0
15094	ROBO2P1	0.0	0.0	1.0	1.0
15095	LINC00362	0.0	0.0	1.0	1.0
15096	ENSG00000229505	0.0	0.0	1.0	1.0
15097	BSNDP4	0.0	0.0	1.0	1.0
15098	KRT8P21	0.0	0.0	1.0	1.0
15099	RN7SL259P	0.0	0.0	1.0	1.0
15100	ENSG00000229436	0.0	0.0	1.0	1.0
15101	ZNF736P7Y	0.0	0.0	1.0	1.0
15102	ENSG00000241204	0.0	0.0	1.0	1.0
15103	SNAPC5P1	0.0	0.0	1.0	1.0
15104	ENSG00000229365	0.0	0.0	1.0	1.0
15105	CICP3	0.0	0.0	1.0	1.0
15106	ENSG00000229389	0.0	0.0	1.0	1.0
15107	ENSG00000229398	0.0	0.0	1.0	1.0
15108	ENSG00000267218	0.0	0.0	1.0	1.0
15109	LYARP1	0.0	0.0	1.0	1.0
15110	ZFYVE9P1	0.0	0.0	1.0	1.0
15111	H3P10	0.0	0.0	1.0	1.0
15112	PIP5K1P2	0.0	0.0	1.0	1.0
15113	ENSG00000241179	0.0	0.0	1.0	1.0
15114	HCG4P8	0.0	0.0	1.0	1.0
15115	ENSG00000267247	0.0	0.0	1.0	1.0
15116	PPIAP58	0.0	0.0	1.0	1.0
15117	ACTG1P13	0.0	0.0	1.0	1.0
15118	OR5G3	0.0	0.0	1.0	1.0
15119	RPL7AP23	0.0	0.0	1.0	1.0
15120	RN7SL205P	0.0	0.0	1.0	1.0
15121	ENSG00000241411	0.0	0.0	1.0	1.0
15122	ENSG00000229002	0.0	0.0	1.0	1.0
15123	ENSG00000229010	0.0	0.0	1.0	1.0
15124	LINC01038	0.0	0.0	1.0	1.0
15125	ENSG00000238316	0.0	0.0	1.0	1.0
15126	HSFY1P1	0.0	0.0	1.0	1.0
15127	ENSG00000229032	0.0	0.0	1.0	1.0
15128	RPS15AP28	0.0	0.0	1.0	1.0
15129	ENSG00000229203	0.0	0.0	1.0	1.0
15130	CYCSP11	0.0	0.0	1.0	1.0
15131	ENSG00000241473	0.0	0.0	1.0	1.0
15132	HSPA8P9	0.0	0.0	1.0	1.0
15133	UFM1P2	0.0	0.0	1.0	1.0
15134	SLC25A1P5	0.0	0.0	1.0	1.0
15135	MTND1P10	0.0	0.0	1.0	1.0
15136	HOMER2P1	0.0	0.0	1.0	1.0
15137	RPL6P3	0.0	0.0	1.0	1.0
15138	U8-19	0.0	0.0	1.0	1.0
15139	RNU1-98P	0.0	0.0	1.0	1.0
15140	ENSG00000239079	0.0	0.0	1.0	1.0
15141	SNORD123	0.0	0.0	1.0	1.0
15142	Y_RNA-651	0.0	0.0	1.0	1.0
15143	RPL21P6	0.0	0.0	1.0	1.0
15144	RN7SL499P	0.0	0.0	1.0	1.0
15145	RPL23AP77	0.0	0.0	1.0	1.0
15146	GDI2P1	0.0	0.0	1.0	1.0
15147	SRMP3	0.0	0.0	1.0	1.0
15148	MRPS16P1	0.0	0.0	1.0	1.0
15149	RPS7P4	0.0	0.0	1.0	1.0
15150	ENSG00000229409	0.0	0.0	1.0	1.0
15151	USP9YP8	0.0	0.0	1.0	1.0
15152	BTF3L4P4	0.0	0.0	1.0	1.0
15153	FEM1AP1	0.0	0.0	1.0	1.0
15154	USP9YP31	0.0	0.0	1.0	1.0
15155	ST13P13	0.0	0.0	1.0	1.0
15156	ENSG00000229275	0.0	0.0	1.0	1.0
15157	ENSG00000229288	0.0	0.0	1.0	1.0
15158	ENSG00000229289	0.0	0.0	1.0	1.0
15159	ELOCP20	0.0	0.0	1.0	1.0
15160	ENSG00000229112	0.0	0.0	1.0	1.0
15161	ENSG00000229115	0.0	0.0	1.0	1.0
15162	ENSG00000229405	0.0	0.0	1.0	1.0
15163	HMGB3P27	0.0	0.0	1.0	1.0
15164	ENSG00000229882	0.0	0.0	1.0	1.0
15165	ACTP1	0.0	0.0	1.0	1.0
15166	ENSG00000229892	0.0	0.0	1.0	1.0
15167	ENSG00000229755	0.0	0.0	1.0	1.0
15168	RPL31P20	0.0	0.0	1.0	1.0
15169	RN7SL798P	0.0	0.0	1.0	1.0
15170	RPL15P2	0.0	0.0	1.0	1.0
15171	TP53TG3GP	0.0	0.0	1.0	1.0
15172	SOD1P2	0.0	0.0	1.0	1.0
15173	RBM22P13	0.0	0.0	1.0	1.0
15174	ENSG00000229567	0.0	0.0	1.0	1.0
15175	ENSG00000267146	0.0	0.0	1.0	1.0
15176	ENSG00000267150	0.0	0.0	1.0	1.0
15177	CTBP2P3	0.0	0.0	1.0	1.0
15178	ENSG00000267159	0.0	0.0	1.0	1.0
15179	MTND2P20	0.0	0.0	1.0	1.0
15180	ENSG00000229830	0.0	0.0	1.0	1.0
15181	ENSG00000229831	0.0	0.0	1.0	1.0
15182	ENSG00000229854	0.0	0.0	1.0	1.0
15183	ENSG00000240934	0.0	0.0	1.0	1.0
15184	RN7SL591P	0.0	0.0	1.0	1.0
15185	ST13P14	0.0	0.0	1.0	1.0
15186	ZNF222-DT	0.0	0.0	1.0	1.0
15187	ENSG00000240752	0.0	0.0	1.0	1.0
15188	PLCXD2-AS1	0.0	0.0	1.0	1.0
15189	ENSG00000240774	0.0	0.0	1.0	1.0
15190	ENSG00000240787	0.0	0.0	1.0	1.0
15191	RN7SL231P	0.0	0.0	1.0	1.0
15192	NPM1P28	0.0	0.0	1.0	1.0
15193	RN7SL77P	0.0	0.0	1.0	1.0
15194	ENSG00000229779	0.0	0.0	1.0	1.0
15195	RRN3P4	0.0	0.0	1.0	1.0
15196	SPNS2-AS1	0.0	0.0	1.0	1.0
15197	SLC25A38P1	0.0	0.0	1.0	1.0
15198	ENSG00000229738	0.0	0.0	1.0	1.0
15199	RPL12P34	0.0	0.0	1.0	1.0
15200	ENSG00000229957	0.0	0.0	1.0	1.0
15201	ENSG00000240739	0.0	0.0	1.0	1.0
15202	ENSG00000261314	0.0	0.0	1.0	1.0
15203	PGA3	0.0	0.0	1.0	1.0
15204	ENSG00000229863	0.0	0.0	1.0	1.0
15205	RPL21P89	0.0	0.0	1.0	1.0
15206	ENSG00000240861	0.0	0.0	1.0	1.0
15207	RN7SL645P	0.0	0.0	1.0	1.0
15208	RN7SL128P	0.0	0.0	1.0	1.0
15209	RPL19P14	0.0	0.0	1.0	1.0
15210	ENSG00000240995	0.0	0.0	1.0	1.0
15211	SNRPFP2	0.0	0.0	1.0	1.0
15212	USP9YP36	0.0	0.0	1.0	1.0
15213	ENSG00000229720	0.0	0.0	1.0	1.0
15214	RPS20P31	0.0	0.0	1.0	1.0
15215	RPL17P44	0.0	0.0	1.0	1.0
15216	ENSG00000241102	0.0	0.0	1.0	1.0
15217	ENSG00000241105	0.0	0.0	1.0	1.0
15218	ENSG00000241114	0.0	0.0	1.0	1.0
15219	OR14A2	0.0	0.0	1.0	1.0
15220	RPL32P9	0.0	0.0	1.0	1.0
15221	PRAC2	0.0	0.0	1.0	1.0
15222	ENSG00000229533	0.0	0.0	1.0	1.0
15223	RN7SL415P	0.0	0.0	1.0	1.0
15224	UBE2DNL	0.0	0.0	1.0	1.0
15225	GAPDHP17	0.0	0.0	1.0	1.0
15226	RPL21P24	0.0	0.0	1.0	1.0
15227	MIR132	0.0	0.0	1.0	1.0
15228	RPSAP22	0.0	0.0	1.0	1.0
15229	PABPC1P9	0.0	0.0	1.0	1.0
15230	ENSG00000229662	0.0	0.0	1.0	1.0
15231	RN7SL720P	0.0	0.0	1.0	1.0
15232	ENSG00000261238	0.0	0.0	1.0	1.0
15233	ENSG00000261245	0.0	0.0	1.0	1.0
15234	RN7SL160P	0.0	0.0	1.0	1.0
15235	GAPDHP26	0.0	0.0	1.0	1.0
15236	RPS27AP10	0.0	0.0	1.0	1.0
15237	ENSG00000240975	0.0	0.0	1.0	1.0
15238	RPS23P4	0.0	0.0	1.0	1.0
15239	LINC01758	0.0	0.0	1.0	1.0
15240	CALM2P1	0.0	0.0	1.0	1.0
15241	ENSG00000267172	0.0	0.0	1.0	1.0
15242	TYMSP2	0.0	0.0	1.0	1.0
15243	ENSG00000267193	0.0	0.0	1.0	1.0
15244	MIR212	0.0	0.0	1.0	1.0
15245	ENSG00000267143	0.0	0.0	1.0	1.0
15246	BPY2DP	0.0	0.0	1.0	1.0
15247	PIGCP2	0.0	0.0	1.0	1.0
15248	H2AL3	0.0	0.0	1.0	1.0
15249	SKP2P1	0.0	0.0	1.0	1.0
15250	RPL7AP55	0.0	0.0	1.0	1.0
15251	NIPA2P2	0.0	0.0	1.0	1.0
15252	ENSG00000241035	0.0	0.0	1.0	1.0
15253	ENSG00000241054	0.0	0.0	1.0	1.0
15254	RN7SL813P	0.0	0.0	1.0	1.0
15255	PRAMEF25	0.0	0.0	1.0	1.0
15256	MYL12BP3	0.0	0.0	1.0	1.0
15257	RPL21P93	0.0	0.0	1.0	1.0
15258	LINC01718	0.0	0.0	1.0	1.0
15259	LINC01079	0.0	0.0	1.0	1.0
15260	RPL7P10	0.0	0.0	1.0	1.0
15261	FAM215A	0.0	0.0	1.0	1.0
15262	RN7SL318P	0.0	0.0	1.0	1.0
15263	RPL36AP20	0.0	0.0	1.0	1.0
15264	ENSG00000267563	0.0	0.0	1.0	1.0
15265	ENSG00000228399	0.0	0.0	1.0	1.0
15266	ENSG00000228572	0.0	0.0	1.0	1.0
15267	SPCS2P4	0.0	0.0	1.0	1.0
15268	CFTRP1	0.0	0.0	1.0	1.0
15269	RPS15AP9	0.0	0.0	1.0	1.0
15270	CYP2C59P	0.0	0.0	1.0	1.0
15271	RPL29P23	0.0	0.0	1.0	1.0
15272	UBTFL6	0.0	0.0	1.0	1.0
15273	ENSG00000241981	0.0	0.0	1.0	1.0
15274	ENSG00000241991	0.0	0.0	1.0	1.0
15275	RN7SL26P	0.0	0.0	1.0	1.0
15276	OR2S1P	0.0	0.0	1.0	1.0
15277	SPATA2P1	0.0	0.0	1.0	1.0
15278	ENSG00000228341	0.0	0.0	1.0	1.0
15279	ENSG00000228345	0.0	0.0	1.0	1.0
15280	FTLP17	0.0	0.0	1.0	1.0
15281	RPL15P18	0.0	0.0	1.0	1.0
15282	MTCO1P55	0.0	0.0	1.0	1.0
15283	RPL35AP34	0.0	0.0	1.0	1.0
15284	RPS2P25	0.0	0.0	1.0	1.0
15285	HSPA8P17	0.0	0.0	1.0	1.0
15286	RPS15AP13	0.0	0.0	1.0	1.0
15287	COL11A2P1	0.0	0.0	1.0	1.0
15288	ENSG00000228692	0.0	0.0	1.0	1.0
15289	ENSG00000241744	0.0	0.0	1.0	1.0
15290	GAPDHP50	0.0	0.0	1.0	1.0
15291	RN7SL363P	0.0	0.0	1.0	1.0
15292	ENSG00000241870	0.0	0.0	1.0	1.0
15293	TOMM22P6	0.0	0.0	1.0	1.0
15294	ENSG00000241877	0.0	0.0	1.0	1.0
15295	RPSAP37	0.0	0.0	1.0	1.0
15296	ENSG00000267484	0.0	0.0	1.0	1.0
15297	ALG1L15P	0.0	0.0	1.0	1.0
15298	HMGN1P31	0.0	0.0	1.0	1.0
15299	LINC01855	0.0	0.0	1.0	1.0
15300	TUBB4AP1	0.0	0.0	1.0	1.0
15301	ENSG00000228488	0.0	0.0	1.0	1.0
15302	ENSG00000228626	0.0	0.0	1.0	1.0
15303	ENSG00000241776	0.0	0.0	1.0	1.0
15304	RN7SL817P	0.0	0.0	1.0	1.0
15305	ENSG00000261182	0.0	0.0	1.0	1.0
15306	RPL32P26	0.0	0.0	1.0	1.0
15307	DNAJB6P4	0.0	0.0	1.0	1.0
15308	LINC02979	0.0	0.0	1.0	1.0
15309	RPL13P4	0.0	0.0	1.0	1.0
15310	ENSG00000228181	0.0	0.0	1.0	1.0
15311	ENSG00000228353	0.0	0.0	1.0	1.0
15312	ENSG00000228355	0.0	0.0	1.0	1.0
15313	ENSG00000228360	0.0	0.0	1.0	1.0
15314	RPL11P5	0.0	0.0	1.0	1.0
15315	RN7SL361P	0.0	0.0	1.0	1.0
15316	ABCF2P1	0.0	0.0	1.0	1.0
15317	ENSG00000242162	0.0	0.0	1.0	1.0
15318	RN7SL222P	0.0	0.0	1.0	1.0
15319	RPL7AP27	0.0	0.0	1.0	1.0
15320	RN7SL73P	0.0	0.0	1.0	1.0
15321	ENSG00000228365	0.0	0.0	1.0	1.0
15322	MRPL35P2	0.0	0.0	1.0	1.0
15323	RPL31P7	0.0	0.0	1.0	1.0
15324	POLR2DP1	0.0	0.0	1.0	1.0
15325	VN1R54P	0.0	0.0	1.0	1.0
15326	ENSG00000232327	0.0	0.0	1.0	1.0
15327	RPS27AP2	0.0	0.0	1.0	1.0
15328	RNU6-893P	0.0	0.0	1.0	1.0
15329	Y_RNA-633	0.0	0.0	1.0	1.0
15330	RNY4P25	0.0	0.0	1.0	1.0
15331	TEX50	0.0	0.0	1.0	1.0
15332	MTCYBP15	0.0	0.0	1.0	1.0
15333	RN7SL357P	0.0	0.0	1.0	1.0
15334	ENSG00000228373	0.0	0.0	1.0	1.0
15335	MYL6BP1	0.0	0.0	1.0	1.0
15336	ENSG00000242036	0.0	0.0	1.0	1.0
15337	LINC01743	0.0	0.0	1.0	1.0
15338	RPS4XP19	0.0	0.0	1.0	1.0
15339	MARK2P6	0.0	0.0	1.0	1.0
15340	PNRC2P1	0.0	0.0	1.0	1.0
15341	CRLF3P3	0.0	0.0	1.0	1.0
15342	ENSG00000228226	0.0	0.0	1.0	1.0
15343	GLRXP1	0.0	0.0	1.0	1.0
15344	ENSG00000228235	0.0	0.0	1.0	1.0
15345	ENSG00000228171	0.0	0.0	1.0	1.0
15346	ENSG00000228408	0.0	0.0	1.0	1.0
15347	ENSG00000228426	0.0	0.0	1.0	1.0
15348	ENSG00000228429	0.0	0.0	1.0	1.0
15349	RN7SL416P	0.0	0.0	1.0	1.0
15350	PSMD8P1	0.0	0.0	1.0	1.0
15351	ORM2	0.0	0.0	1.0	1.0
15352	ENSG00000228289	0.0	0.0	1.0	1.0
15353	OR4K6P	0.0	0.0	1.0	1.0
15354	KRT8P5	0.0	0.0	1.0	1.0
15355	LINC02959	0.0	0.0	1.0	1.0
15356	LINC01028	0.0	0.0	1.0	1.0
15357	ENSG00000267614	0.0	0.0	1.0	1.0
15358	ENSG00000228239	0.0	0.0	1.0	1.0
15359	ENSG00000228770	0.0	0.0	1.0	1.0
15360	MTCYBP42	0.0	0.0	1.0	1.0
15361	MARK2P13	0.0	0.0	1.0	1.0
15362	RPSAP1	0.0	0.0	1.0	1.0
15363	ENSG00000267399	0.0	0.0	1.0	1.0
15364	ATP5MFP2	0.0	0.0	1.0	1.0
15365	ENSG00000228997	0.0	0.0	1.0	1.0
15366	ENSG00000241494	0.0	0.0	1.0	1.0
15367	RPL36AP4	0.0	0.0	1.0	1.0
15368	CSP1	0.0	0.0	1.0	1.0
15369	ENSG00000228873	0.0	0.0	1.0	1.0
15370	ENSG00000228530	0.0	0.0	1.0	1.0
15371	RPL19P18	0.0	0.0	1.0	1.0
15372	UBA52P7	0.0	0.0	1.0	1.0
15373	PPP1R2P6	0.0	0.0	1.0	1.0
15374	ENSG00000231979	0.0	0.0	1.0	1.0
15375	ENSG00000231986	0.0	0.0	1.0	1.0
15376	ENSG00000232019	0.0	0.0	1.0	1.0
15377	ENSG00000232032	0.0	0.0	1.0	1.0
15378	RPL3P8	0.0	0.0	1.0	1.0
15379	SLC25A6P2	0.0	0.0	1.0	1.0
15380	TET1P1	0.0	0.0	1.0	1.0
15381	ENSG00000261538	0.0	0.0	1.0	1.0
15382	ENSG00000241651	0.0	0.0	1.0	1.0
15383	ENSG00000228974	0.0	0.0	1.0	1.0
15384	PPIAP55	0.0	0.0	1.0	1.0
15385	ENSG00000228984	0.0	0.0	1.0	1.0
15386	MTND1P9	0.0	0.0	1.0	1.0
15387	ENSG00000229143	0.0	0.0	1.0	1.0
15388	ACTBP1	0.0	0.0	1.0	1.0
15389	ENSG00000261232	0.0	0.0	1.0	1.0
15390	RPS15AP24	0.0	0.0	1.0	1.0
15391	RN7SL58P	0.0	0.0	1.0	1.0
15392	ENSG00000241556	0.0	0.0	1.0	1.0
15393	ENSG00000267349	0.0	0.0	1.0	1.0
15394	ENSG00000228953	0.0	0.0	1.0	1.0
15395	ENSG00000241667	0.0	0.0	1.0	1.0
15396	RPL19P11	0.0	0.0	1.0	1.0
15397	CICP9	0.0	0.0	1.0	1.0
15398	RPL23AP26	0.0	0.0	1.0	1.0
15399	HMGN1P2	0.0	0.0	1.0	1.0
15400	RPL21P103	0.0	0.0	1.0	1.0
15401	RPL39P38	0.0	0.0	1.0	1.0
15402	RPS13P2	0.0	0.0	1.0	1.0
15403	SNRPD2P1	0.0	0.0	1.0	1.0
15404	ENSG00000267359	0.0	0.0	1.0	1.0
15405	UGT1A12P	0.0	0.0	1.0	1.0
15406	LINC02041	0.0	0.0	1.0	1.0
15407	ENSG00000267353	0.0	0.0	1.0	1.0
15408	RPS20P13	0.0	0.0	1.0	1.0
15409	MTCO3P4	0.0	0.0	1.0	1.0
15410	RNF126P1	0.0	0.0	1.0	1.0
15411	CYP4A43P	0.0	0.0	1.0	1.0
15412	ENSG00000261198	0.0	0.0	1.0	1.0
15413	MTND4P18	0.0	0.0	1.0	1.0
15414	DYNAPP2	0.0	0.0	1.0	1.0
15415	TPT1P3	0.0	0.0	1.0	1.0
15416	TRBVB	0.0	0.0	1.0	1.0
15417	HNF4GP1	0.0	0.0	1.0	1.0
15418	HK2P1	0.0	0.0	1.0	1.0
15419	RNU6-329P	0.0	0.0	1.0	1.0
15420	PPIAP91	0.0	0.0	1.0	1.0
15421	SUMO1P1	0.0	0.0	1.0	1.0
15422	RPS15AP34	0.0	0.0	1.0	1.0
15423	HMGN2P13	0.0	0.0	1.0	1.0
15424	ENSG00000241815	0.0	0.0	1.0	1.0
15425	ENSG00000241828	0.0	0.0	1.0	1.0
15426	ENSG00000228658	0.0	0.0	1.0	1.0
15427	VN1R35P	0.0	0.0	1.0	1.0
15428	ENSG00000228664	0.0	0.0	1.0	1.0
15429	ENSG00000267501	0.0	0.0	1.0	1.0
15430	ENSG00000228525	0.0	0.0	1.0	1.0
15431	ENSG00000228622	0.0	0.0	1.0	1.0
15432	ENSG00000238934	0.0	0.0	1.0	1.0
15433	MIR3939	0.0	0.0	1.0	1.0
15434	GPR160P2	0.0	0.0	1.0	1.0
15435	PDLIM1P2	0.0	0.0	1.0	1.0
15436	ENSG00000267443	0.0	0.0	1.0	1.0
15437	OR1AB1P	0.0	0.0	1.0	1.0
15438	ENSG00000228700	0.0	0.0	1.0	1.0
15439	ENSG00000228707	0.0	0.0	1.0	1.0
15440	ENSG00000228711	0.0	0.0	1.0	1.0
15441	OR1H1P	0.0	0.0	1.0	1.0
15442	ENSG00000241573	0.0	0.0	1.0	1.0
15443	ATP5MC2P4	0.0	0.0	1.0	1.0
15444	RPL36AP23	0.0	0.0	1.0	1.0
15445	ENSG00000241723	0.0	0.0	1.0	1.0
15446	ENSG00000228751	0.0	0.0	1.0	1.0
15447	EIF4BP2	0.0	0.0	1.0	1.0
15448	ZNF885P	0.0	0.0	1.0	1.0
15449	ABCF2P2	0.0	0.0	1.0	1.0
15450	ENSG00000228665	0.0	0.0	1.0	1.0
15451	TRGV5P	0.0	0.0	1.0	1.0
15452	PPIAP59	0.0	0.0	1.0	1.0
15453	ENSG00000228675	0.0	0.0	1.0	1.0
15454	ENSG00000228685	0.0	0.0	1.0	1.0
15455	ENSG00000228687	0.0	0.0	1.0	1.0
15456	RN7SL18P	0.0	0.0	1.0	1.0
15457	MTND2P15	0.0	0.0	1.0	1.0
15458	ENSG00000231156	0.0	0.0	1.0	1.0
15459	OFD1P8Y	0.0	0.0	1.0	1.0
15460	RPL7P56	0.0	0.0	1.0	1.0
15461	ENSG00000231189	0.0	0.0	1.0	1.0
15462	ENSG00000231357	0.0	0.0	1.0	1.0
15463	RPSAP40	0.0	0.0	1.0	1.0
15464	RNF2P1	0.0	0.0	1.0	1.0
15465	RN7SL549P	0.0	0.0	1.0	1.0
15466	KRT8P25	0.0	0.0	1.0	1.0
15467	ENSG00000261445	0.0	0.0	1.0	1.0
15468	ENSG00000267073	0.0	0.0	1.0	1.0
15469	ARPP19P1	0.0	0.0	1.0	1.0
15470	GYG1P3	0.0	0.0	1.0	1.0
15471	ENSG00000231100	0.0	0.0	1.0	1.0
15472	PRELID3BP11	0.0	0.0	1.0	1.0
15473	MTHFD2P3	0.0	0.0	1.0	1.0
15474	BTF3P10	0.0	0.0	1.0	1.0
15475	MIR3619	0.0	0.0	1.0	1.0
15476	RN7SL616P	0.0	0.0	1.0	1.0
15477	ENSG00000266479	0.0	0.0	1.0	1.0
15478	BOLA2P1	0.0	0.0	1.0	1.0
15479	IGKV1-6	0.0	0.0	1.0	1.0
15480	ARF4P4	0.0	0.0	1.0	1.0
15481	PCED1CP	0.0	0.0	1.0	1.0
15482	HMGN2P10	0.0	0.0	1.0	1.0
15483	E2F4P1	0.0	0.0	1.0	1.0
15484	MIR3157	0.0	0.0	1.0	1.0
15485	RAC1P1	0.0	0.0	1.0	1.0
15486	ENSG00000231296	0.0	0.0	1.0	1.0
15487	ENSG00000239739	0.0	0.0	1.0	1.0
15488	ENSG00000239793	0.0	0.0	1.0	1.0
15489	RPL21P39	0.0	0.0	1.0	1.0
15490	IGKV1D-8	0.0	0.0	1.0	1.0
15491	ENSG00000266184	0.0	0.0	1.0	1.0
15492	DPY19L4P2	0.0	0.0	1.0	1.0
15493	RPS27AP5	0.0	0.0	1.0	1.0
15494	ANP32BP2	0.0	0.0	1.0	1.0
15495	DNAJB6P3	0.0	0.0	1.0	1.0
15496	ENSG00000265936	0.0	0.0	1.0	1.0
15497	UBE2CP2	0.0	0.0	1.0	1.0
15498	ENSG00000265964	0.0	0.0	1.0	1.0
15499	RN7SL854P	0.0	0.0	1.0	1.0
15500	RPS26P49	0.0	0.0	1.0	1.0
15501	RN7SL477P	0.0	0.0	1.0	1.0
15502	ENSG00000239374	0.0	0.0	1.0	1.0
15503	ENSG00000231830	0.0	0.0	1.0	1.0
15504	RPS7P2	0.0	0.0	1.0	1.0
15505	ENSG00000231747	0.0	0.0	1.0	1.0
15506	MIR4530	0.0	0.0	1.0	1.0
15507	RPS3AP32	0.0	0.0	1.0	1.0
15508	ENSG00000240052	0.0	0.0	1.0	1.0
15509	RPS27P10	0.0	0.0	1.0	1.0
15510	ENSG00000231020	0.0	0.0	1.0	1.0
15511	ENSG00000231029	0.0	0.0	1.0	1.0
15512	CEP19P1	0.0	0.0	1.0	1.0
15513	ENSG00000231054	0.0	0.0	1.0	1.0
15514	ENSG00000230829	0.0	0.0	1.0	1.0
15515	ENSG00000230835	0.0	0.0	1.0	1.0
15516	ENSG00000230851	0.0	0.0	1.0	1.0
15517	ENSG00000239861	0.0	0.0	1.0	1.0
15518	ENSG00000230881	0.0	0.0	1.0	1.0
15519	HMGB1P25	0.0	0.0	1.0	1.0
15520	ENSG00000266614	0.0	0.0	1.0	1.0
15521	RN7SL202P	0.0	0.0	1.0	1.0
15522	HERC2P1	0.0	0.0	1.0	1.0
15523	ENSG00000261421	0.0	0.0	1.0	1.0
15524	GPAA1P1	0.0	0.0	1.0	1.0
15525	HMGN1P5	0.0	0.0	1.0	1.0
15526	ENSG00000266691	0.0	0.0	1.0	1.0
15527	RN7SL14P	0.0	0.0	1.0	1.0
15528	ENSG00000230944	0.0	0.0	1.0	1.0
15529	RPL10P11	0.0	0.0	1.0	1.0
15530	RN7SL34P	0.0	0.0	1.0	1.0
15531	RPL35AP19	0.0	0.0	1.0	1.0
15532	MSANTD2P1	0.0	0.0	1.0	1.0
15533	ENSG00000231069	0.0	0.0	1.0	1.0
15534	GAPDHP64	0.0	0.0	1.0	1.0
15535	ENSG00000231078	0.0	0.0	1.0	1.0
15536	ENSG00000231080	0.0	0.0	1.0	1.0
15537	RN7SL176P	0.0	0.0	1.0	1.0
15538	IFNA11P	0.0	0.0	1.0	1.0
15539	MTND5P19	0.0	0.0	1.0	1.0
15540	ENSG00000231207	0.0	0.0	1.0	1.0
15541	RN7SL356P	0.0	0.0	1.0	1.0
15542	LILRA4	0.0	0.0	1.0	1.0
15543	RN7SL748P	0.0	0.0	1.0	1.0
15544	OR7E53P	0.0	0.0	1.0	1.0
15545	TRBVA	0.0	0.0	1.0	1.0
15546	FDPSP7	0.0	0.0	1.0	1.0
15547	TRMT1P1	0.0	0.0	1.0	1.0
15548	LINC01507	0.0	0.0	1.0	1.0
15549	ENSG00000230967	0.0	0.0	1.0	1.0
15550	ENSG00000230968	0.0	0.0	1.0	1.0
15551	LINC02090	0.0	0.0	1.0	1.0
15552	RPL36AP39	0.0	0.0	1.0	1.0
15553	RPL23AP11	0.0	0.0	1.0	1.0
15554	RN7SL51P	0.0	0.0	1.0	1.0
15555	IGBP1P3	0.0	0.0	1.0	1.0
15556	RSL24D1P3	0.0	0.0	1.0	1.0
15557	VN1R110P	0.0	0.0	1.0	1.0
15558	ENSG00000239392	0.0	0.0	1.0	1.0
15559	ENSG00000239393	0.0	0.0	1.0	1.0
15560	RPL30P5	0.0	0.0	1.0	1.0
15561	ENSG00000239532	0.0	0.0	1.0	1.0
15562	ENSG00000231585	0.0	0.0	1.0	1.0
15563	ENSG00000231593	0.0	0.0	1.0	1.0
15564	ENSG00000231603	0.0	0.0	1.0	1.0
15565	ENSG00000231630	0.0	0.0	1.0	1.0
15566	C1DP1	0.0	0.0	1.0	1.0
15567	ENSG00000231487	0.0	0.0	1.0	1.0
15568	MTND4LP1	0.0	0.0	1.0	1.0
15569	NMD3P2	0.0	0.0	1.0	1.0
15570	E2F6P4	0.0	0.0	1.0	1.0
15571	LINC02779	0.0	0.0	1.0	1.0
15572	ENSG00000266213	0.0	0.0	1.0	1.0
15573	NPM1P2	0.0	0.0	1.0	1.0
15574	GRAMD4P7	0.0	0.0	1.0	1.0
15575	ENSG00000261470	0.0	0.0	1.0	1.0
15576	ENSG00000261478	0.0	0.0	1.0	1.0
15577	ENSG00000261482	0.0	0.0	1.0	1.0
15578	ENSG00000266373	0.0	0.0	1.0	1.0
15579	TPRKBP1	0.0	0.0	1.0	1.0
15580	ENSG00000261513	0.0	0.0	1.0	1.0
15581	ENSG00000239397	0.0	0.0	1.0	1.0
15582	HMGN2P38	0.0	0.0	1.0	1.0
15583	RPS2P18	0.0	0.0	1.0	1.0
15584	SRP68P1	0.0	0.0	1.0	1.0
15585	EIF4A3P1	0.0	0.0	1.0	1.0
15586	AGBL5-AS1	0.0	0.0	1.0	1.0
15587	KRT17P6	0.0	0.0	1.0	1.0
15588	MIR1260B	0.0	0.0	1.0	1.0
15589	RN7SL163P	0.0	0.0	1.0	1.0
15590	ENSG00000231547	0.0	0.0	1.0	1.0
15591	RN7SL371P	0.0	0.0	1.0	1.0
15592	LINC01388	0.0	0.0	1.0	1.0
15593	RPS27P23	0.0	0.0	1.0	1.0
15594	GM2AP2	0.0	0.0	1.0	1.0
15595	RN7SL752P	0.0	0.0	1.0	1.0
15596	RFKP2	0.0	0.0	1.0	1.0
15597	SIDT1-AS1	0.0	0.0	1.0	1.0
15598	RPS6KA2-AS1	0.0	0.0	1.0	1.0
15599	OR7E111P	0.0	0.0	1.0	1.0
15600	RN7SL843P	0.0	0.0	1.0	1.0
15601	ENSG00000266273	0.0	0.0	1.0	1.0
15602	ENSG00000266306	0.0	0.0	1.0	1.0
15603	ENSG00000266196	0.0	0.0	1.0	1.0
15604	RPS6P2	0.0	0.0	1.0	1.0
15605	RN7SL493P	0.0	0.0	1.0	1.0
15606	ARHGAP28-AS1	0.0	0.0	1.0	1.0
15607	ENSG00000266446	0.0	0.0	1.0	1.0
15608	RPL9P31	0.0	0.0	1.0	1.0
15609	UBE2MP1	0.0	0.0	1.0	1.0
15610	PRYP2	0.0	0.0	1.0	1.0
15611	CLIC1P1	0.0	0.0	1.0	1.0
15612	ENSG00000231316	0.0	0.0	1.0	1.0
15613	ENSG00000231331	0.0	0.0	1.0	1.0
15614	VDAC1P6	0.0	0.0	1.0	1.0
15615	RARRES2P9	0.0	0.0	1.0	1.0
15616	HMGN2P34	0.0	0.0	1.0	1.0
15617	RPL37P2	0.0	0.0	1.0	1.0
15618	RN7SL675P	0.0	0.0	1.0	1.0
15619	ENSG00000231384	0.0	0.0	1.0	1.0
15620	ENSG00000239674	0.0	0.0	1.0	1.0
15621	RN7SL193P	0.0	0.0	1.0	1.0
15622	RPSAP38	0.0	0.0	1.0	1.0
15623	RN7SL507P	0.0	0.0	1.0	1.0
15624	ENSG00000239706	0.0	0.0	1.0	1.0
15625	CTNNBL1P1	0.0	0.0	1.0	1.0
15626	KLF2P1	0.0	0.0	1.0	1.0
15627	MTFR1P1	0.0	0.0	1.0	1.0
15628	ENSG00000261487	0.0	0.0	1.0	1.0
15629	ENSG00000261489	0.0	0.0	1.0	1.0
15630	RN7SL822P	0.0	0.0	1.0	1.0
15631	RPL36AP8	0.0	0.0	1.0	1.0
15632	ENSG00000231413	0.0	0.0	1.0	1.0
15633	ENSG00000231421	0.0	0.0	1.0	1.0
15634	LINC01305	0.0	0.0	1.0	1.0
15635	ENSG00000231464	0.0	0.0	1.0	1.0
15636	MTND2P19	0.0	0.0	1.0	1.0
15637	MTCO2P20	0.0	0.0	1.0	1.0
15638	RPL7P21	0.0	0.0	1.0	1.0
15639	MTCO3P10	0.0	0.0	1.0	1.0
15640	HMGN1P7	0.0	0.0	1.0	1.0
15641	ENSG00000239615	0.0	0.0	1.0	1.0
15642	ENSG00000239622	0.0	0.0	1.0	1.0
15643	ENSG00000266311	0.0	0.0	1.0	1.0
15644	ENSG00000266369	0.0	0.0	1.0	1.0
15645	RN7SL692P	0.0	0.0	1.0	1.0
15646	ENSG00000239715	0.0	0.0	1.0	1.0
15647	ENSG00000239716	0.0	0.0	1.0	1.0
15648	RN7SL825P	0.0	0.0	1.0	1.0
15649	TLR9	0.0	0.0	1.0	1.0
15650	PIK3R5-DT	0.0	0.0	1.0	1.0
15651	HINT1P1	0.0	0.0	1.0	1.0
15652	OR1J4	0.0	0.0	1.0	1.0
15653	LCE1F	0.0	0.0	1.0	1.0
15654	RPL23AP54	0.0	0.0	1.0	1.0
15655	RN7SL277P	0.0	0.0	1.0	1.0
15656	ENSG00000230287	0.0	0.0	1.0	1.0
15657	ENSG00000230291	0.0	0.0	1.0	1.0
15658	OR5H6	0.0	0.0	1.0	1.0
15659	RN7SL305P	0.0	0.0	1.0	1.0
15660	ENSG00000230159	0.0	0.0	1.0	1.0
15661	ENSG00000230161	0.0	0.0	1.0	1.0
15662	MAS1LP1	0.0	0.0	1.0	1.0
15663	RPL22P18	0.0	0.0	1.0	1.0
15664	GOLGA6L23P	0.0	0.0	1.0	1.0
15665	ACTG1P23	0.0	0.0	1.0	1.0
15666	RPL4P3	0.0	0.0	1.0	1.0
15667	ENSG00000230365	0.0	0.0	1.0	1.0
15668	RPL3P9	0.0	0.0	1.0	1.0
15669	RN7SL445P	0.0	0.0	1.0	1.0
15670	HSPB1P2	0.0	0.0	1.0	1.0
15671	ENSG00000230221	0.0	0.0	1.0	1.0
15672	SIAH1P1	0.0	0.0	1.0	1.0
15673	H3P1	0.0	0.0	1.0	1.0
15674	RPS12P15	0.0	0.0	1.0	1.0
15675	ME2P1	0.0	0.0	1.0	1.0
15676	ENSG00000230172	0.0	0.0	1.0	1.0
15677	ENSG00000240459	0.0	0.0	1.0	1.0
15678	LINC02152	0.0	0.0	1.0	1.0
15679	ENSG00000230385	0.0	0.0	1.0	1.0
15680	ANAPC1P3	0.0	0.0	1.0	1.0
15681	UBE2V2P4	0.0	0.0	1.0	1.0
15682	KRT17P3	0.0	0.0	1.0	1.0
15683	TXNL1P1	0.0	0.0	1.0	1.0
15684	ENSG00000265973	0.0	0.0	1.0	1.0
15685	ENSG00000265982	0.0	0.0	1.0	1.0
15686	HNRNPCP9	0.0	0.0	1.0	1.0
15687	ENSG00000232059	0.0	0.0	1.0	1.0
15688	CLUHP5	0.0	0.0	1.0	1.0
15689	RPL34P31	0.0	0.0	1.0	1.0
15690	RN7SL546P	0.0	0.0	1.0	1.0
15691	ENSG00000239246	0.0	0.0	1.0	1.0
15692	ENSG00000239254	0.0	0.0	1.0	1.0
15693	SEPHS1P7	0.0	0.0	1.0	1.0
15694	RAD23BP2	0.0	0.0	1.0	1.0
15695	HNRNPH3P1	0.0	0.0	1.0	1.0
15696	ENSG00000230248	0.0	0.0	1.0	1.0
15697	OR52J2P	0.0	0.0	1.0	1.0
15698	ENSG00000230271	0.0	0.0	1.0	1.0
15699	SERBP1P4	0.0	0.0	1.0	1.0
15700	VENTXP4	0.0	0.0	1.0	1.0
15701	RN7SL442P	0.0	0.0	1.0	1.0
15702	ENSG00000240674	0.0	0.0	1.0	1.0
15703	RPS2P39	0.0	0.0	1.0	1.0
15704	RPS15P9	0.0	0.0	1.0	1.0
15705	ENSG00000229911	0.0	0.0	1.0	1.0
15706	ENSG00000229914	0.0	0.0	1.0	1.0
15707	ENSG00000229915	0.0	0.0	1.0	1.0
15708	EIF4EP2	0.0	0.0	1.0	1.0
15709	ENSG00000229949	0.0	0.0	1.0	1.0
15710	ENSG00000267038	0.0	0.0	1.0	1.0
15711	ENSG00000267056	0.0	0.0	1.0	1.0
15712	RPS3AP7	0.0	0.0	1.0	1.0
15713	TRBV5-4	0.0	0.0	1.0	1.0
15714	GTF3AP6	0.0	0.0	1.0	1.0
15715	ENSG00000229986	0.0	0.0	1.0	1.0
15716	ENSG00000229996	0.0	0.0	1.0	1.0
15717	MTCO2P3	0.0	0.0	1.0	1.0
15718	YWHAQP9	0.0	0.0	1.0	1.0
15719	ENSG00000240881	0.0	0.0	1.0	1.0
15720	ENSG00000240882	0.0	0.0	1.0	1.0
15721	PAICSP5	0.0	0.0	1.0	1.0
15722	ENSG00000267110	0.0	0.0	1.0	1.0
15723	PMM2P2	0.0	0.0	1.0	1.0
15724	ENSG00000267066	0.0	0.0	1.0	1.0
15725	ENSG00000267084	0.0	0.0	1.0	1.0
15726	H3P11	0.0	0.0	1.0	1.0
15727	ENSG00000230120	0.0	0.0	1.0	1.0
15728	ECEL1P3	0.0	0.0	1.0	1.0
15729	ENSG00000230285	0.0	0.0	1.0	1.0
15730	LINC00973	0.0	0.0	1.0	1.0
15731	ENSG00000240484	0.0	0.0	1.0	1.0
15732	RPL6P15	0.0	0.0	1.0	1.0
15733	OR2AO1P	0.0	0.0	1.0	1.0
15734	ENSG00000240624	0.0	0.0	1.0	1.0
15735	ENSG00000240627	0.0	0.0	1.0	1.0
15736	SPATA31D5P	0.0	0.0	1.0	1.0
15737	IGKV1-8	0.0	0.0	1.0	1.0
15738	RN7SL580P	0.0	0.0	1.0	1.0
15739	ENSG00000230025	0.0	0.0	1.0	1.0
15740	CDY11P	0.0	0.0	1.0	1.0
15741	CCNYL5	0.0	0.0	1.0	1.0
15742	ENSG00000230064	0.0	0.0	1.0	1.0
15743	IFITM3P4	0.0	0.0	1.0	1.0
15744	DDX43P3	0.0	0.0	1.0	1.0
15745	FTH1P5	0.0	0.0	1.0	1.0
15746	ENSG00000230080	0.0	0.0	1.0	1.0
15747	ENSG00000230087	0.0	0.0	1.0	1.0
15748	RN7SL310P	0.0	0.0	1.0	1.0
15749	ENSG00000240669	0.0	0.0	1.0	1.0
15750	RN7SL666P	0.0	0.0	1.0	1.0
15751	ENSG00000230714	0.0	0.0	1.0	1.0
15752	KRT8P7	0.0	0.0	1.0	1.0
15753	ENSG00000230718	0.0	0.0	1.0	1.0
15754	ENSG00000240174	0.0	0.0	1.0	1.0
15755	RPSAP8	0.0	0.0	1.0	1.0
15756	ENSG00000230597	0.0	0.0	1.0	1.0
15757	OR2H4P	0.0	0.0	1.0	1.0
15758	ENSG00000230607	0.0	0.0	1.0	1.0
15759	ENSG00000230609	0.0	0.0	1.0	1.0
15760	ENSG00000230627	0.0	0.0	1.0	1.0
15761	ENSG00000230807	0.0	0.0	1.0	1.0
15762	RN7SL472P	0.0	0.0	1.0	1.0
15763	ENSG00000266775	0.0	0.0	1.0	1.0
15764	ENSG00000240201	0.0	0.0	1.0	1.0
15765	RPL7AP5	0.0	0.0	1.0	1.0
15766	TRBV25OR9-2	0.0	0.0	1.0	1.0
15767	OR7E55P	0.0	0.0	1.0	1.0
15768	ENSG00000230659	0.0	0.0	1.0	1.0
15769	TNPO1P2	0.0	0.0	1.0	1.0
15770	CEACAMP9	0.0	0.0	1.0	1.0
15771	MTND5P7	0.0	0.0	1.0	1.0
15772	MTND4P27	0.0	0.0	1.0	1.0
15773	CEACAMP2	0.0	0.0	1.0	1.0
15774	MIR3661	0.0	0.0	1.0	1.0
15775	ENSG00000261376	0.0	0.0	1.0	1.0
15776	ENSG00000261393	0.0	0.0	1.0	1.0
15777	LINC01177	0.0	0.0	1.0	1.0
15778	ENSG00000230781	0.0	0.0	1.0	1.0
15779	MTND5P8	0.0	0.0	1.0	1.0
15780	RPL7P32	0.0	0.0	1.0	1.0
15781	RPLP0P3	0.0	0.0	1.0	1.0
15782	ENSG00000266802	0.0	0.0	1.0	1.0
15783	RPS6P15	0.0	0.0	1.0	1.0
15784	ENSG00000240096	0.0	0.0	1.0	1.0
15785	ENSG00000240107	0.0	0.0	1.0	1.0
15786	GGTLC4P	0.0	0.0	1.0	1.0
15787	RPL6P16	0.0	0.0	1.0	1.0
15788	GRPEL2P3	0.0	0.0	1.0	1.0
15789	DDTP1	0.0	0.0	1.0	1.0
15790	IGBP1P2	0.0	0.0	1.0	1.0
15791	RN7SL712P	0.0	0.0	1.0	1.0
15792	ENSG00000266830	0.0	0.0	1.0	1.0
15793	RN7SL123P	0.0	0.0	1.0	1.0
15794	RPS18P12	0.0	0.0	1.0	1.0
15795	NPM1P51	0.0	0.0	1.0	1.0
15796	ENSG00000230929	0.0	0.0	1.0	1.0
15797	RPL31P30	0.0	0.0	1.0	1.0
15798	TMEM184CP1	0.0	0.0	1.0	1.0
15799	RN7SL303P	0.0	0.0	1.0	1.0
15800	RBBP8P1	0.0	0.0	1.0	1.0
15801	LINC01066	0.0	0.0	1.0	1.0
15802	NEK2P4	0.0	0.0	1.0	1.0
15803	ENSG00000266981	0.0	0.0	1.0	1.0
15804	ENSG00000230575	0.0	0.0	1.0	1.0
15805	OR6R1P	0.0	0.0	1.0	1.0
15806	TMLHEP1	0.0	0.0	1.0	1.0
15807	RPL5P23	0.0	0.0	1.0	1.0
15808	RPL5P16	0.0	0.0	1.0	1.0
15809	ENSG00000240424	0.0	0.0	1.0	1.0
15810	RPL36AP18	0.0	0.0	1.0	1.0
15811	RPL17P12	0.0	0.0	1.0	1.0
15812	RN7SL91P	0.0	0.0	1.0	1.0
15813	SRD5A2P1	0.0	0.0	1.0	1.0
15814	OR6C5P	0.0	0.0	1.0	1.0
15815	HMGN1P33	0.0	0.0	1.0	1.0
15816	ENSG00000230328	0.0	0.0	1.0	1.0
15817	ENSG00000266985	0.0	0.0	1.0	1.0
15818	RPS21P2	0.0	0.0	1.0	1.0
15819	ENSG00000266951	0.0	0.0	1.0	1.0
15820	ENSG00000261350	0.0	0.0	1.0	1.0
15821	RPL23AP52	0.0	0.0	1.0	1.0
15822	MEMO1P4	0.0	0.0	1.0	1.0
15823	RPL35AP14	0.0	0.0	1.0	1.0
15824	CALM1P2	0.0	0.0	1.0	1.0
15825	ENSG00000230686	0.0	0.0	1.0	1.0
15826	ENSG00000230687	0.0	0.0	1.0	1.0
15827	MRPL35P4	0.0	0.0	1.0	1.0
15828	CCT5P2	0.0	0.0	1.0	1.0
15829	ENSG00000240296	0.0	0.0	1.0	1.0
15830	MTCO1P6	0.0	0.0	1.0	1.0
15831	ENSG00000240311	0.0	0.0	1.0	1.0
15832	RN7SL93P	0.0	0.0	1.0	1.0
15833	IMP3P1	0.0	0.0	1.0	1.0
15834	ENSG00000230495	0.0	0.0	1.0	1.0
15835	NOS2P3	0.0	0.0	1.0	1.0
15836	RPL7AP8	0.0	0.0	1.0	1.0
15837	ENSG00000230515	0.0	0.0	1.0	1.0
15838	ENSG00000230520	0.0	0.0	1.0	1.0
15839	ENSG00000266944	0.0	0.0	1.0	1.0
15840	AKR1B1P7	0.0	0.0	1.0	1.0
15841	ENSG00000266901	0.0	0.0	1.0	1.0
15842	ACTBP9	0.0	0.0	1.0	1.0
15843	ENSG00000261362	0.0	0.0	1.0	1.0
15844	RPL36AP45	0.0	0.0	1.0	1.0
15845	RPS4XP13	0.0	0.0	1.0	1.0
15846	RN7SL503P	0.0	0.0	1.0	1.0
15847	ENSG00000266954	0.0	0.0	1.0	1.0
15848	EEF1B2P8	0.0	0.0	1.0	1.0
15849	ENSG00000244113	0.0	0.0	1.0	1.0
15850	UGT1A7	0.0	0.0	1.0	1.0
15851	UBE2Q2P9	0.0	0.0	1.0	1.0
15852	RPS12P20	0.0	0.0	1.0	1.0
15853	RPS29P3	0.0	0.0	1.0	1.0
15854	DDX39AP1	0.0	0.0	1.0	1.0
15855	SAR1AP3	0.0	0.0	1.0	1.0
15856	TSPY5P	0.0	0.0	1.0	1.0
15857	TREML5P	0.0	0.0	1.0	1.0
15858	IGHV3-72	0.0	0.0	1.0	1.0
15859	ENSG00000225819	0.0	0.0	1.0	1.0
15860	LINC01906	0.0	0.0	1.0	1.0
15861	RPS3AP17	0.0	0.0	1.0	1.0
15862	MTND6P15	0.0	0.0	1.0	1.0
15863	CYP4F34P	0.0	0.0	1.0	1.0
15864	CALHM6-AS1	0.0	0.0	1.0	1.0
15865	RN7SL120P	0.0	0.0	1.0	1.0
15866	PELP1-DT	0.0	0.0	1.0	1.0
15867	RN7SL218P	0.0	0.0	1.0	1.0
15868	ENSG00000232337	0.0	0.0	1.0	1.0
15869	YBX1P7	0.0	0.0	1.0	1.0
15870	VDAC1P9	0.0	0.0	1.0	1.0
15871	FTLP2	0.0	0.0	1.0	1.0
15872	MT1HL1	0.0	0.0	1.0	1.0
15873	OR7A1P	0.0	0.0	1.0	1.0
15874	OR6V1	0.0	0.0	1.0	1.0
15875	ENSG00000225813	0.0	0.0	1.0	1.0
15876	GRPEL2P2	0.0	0.0	1.0	1.0
15877	ENSG00000225815	0.0	0.0	1.0	1.0
15878	GTF3AP5	0.0	0.0	1.0	1.0
15879	ENSG00000225818	0.0	0.0	1.0	1.0
15880	ENSG00000225960	0.0	0.0	1.0	1.0
15881	ENSG00000243939	0.0	0.0	1.0	1.0
15882	ENSG00000243953	0.0	0.0	1.0	1.0
15883	RN7SL424P	0.0	0.0	1.0	1.0
15884	RN7SL659P	0.0	0.0	1.0	1.0
15885	RPL5P24	0.0	0.0	1.0	1.0
15886	CSAG2	0.0	0.0	1.0	1.0
15887	CSAG3	0.0	0.0	1.0	1.0
15888	PCNPP2	0.0	0.0	1.0	1.0
15889	ENSG00000225867	0.0	0.0	1.0	1.0
15890	PPIAP15	0.0	0.0	1.0	1.0
15891	BNIP3P24	0.0	0.0	1.0	1.0
15892	CALR3	0.0	0.0	1.0	1.0
15893	RPS17P17	0.0	0.0	1.0	1.0
15894	ENSG00000268955	0.0	0.0	1.0	1.0
15895	RPL7P59	0.0	0.0	1.0	1.0
15896	RPL21P92	0.0	0.0	1.0	1.0
15897	RPS27P27	0.0	0.0	1.0	1.0
15898	RN7SL814P	0.0	0.0	1.0	1.0
15899	RPL15P4	0.0	0.0	1.0	1.0
15900	SNRPFP3	0.0	0.0	1.0	1.0
15901	PCDH8P1	0.0	0.0	1.0	1.0
15902	NMNAT1P2	0.0	0.0	1.0	1.0
15903	ENSG00000225720	0.0	0.0	1.0	1.0
15904	RPL24P9	0.0	0.0	1.0	1.0
15905	RPS3AP42	0.0	0.0	1.0	1.0
15906	ZNF736P8Y	0.0	0.0	1.0	1.0
15907	ENSG00000244251	0.0	0.0	1.0	1.0
15908	ENSG00000244255	0.0	0.0	1.0	1.0
15909	PPIAP35	0.0	0.0	1.0	1.0
15910	MTCO3P20	0.0	0.0	1.0	1.0
15911	RPL30P7	0.0	0.0	1.0	1.0
15912	PFN1P8	0.0	0.0	1.0	1.0
15913	RN7SL423P	0.0	0.0	1.0	1.0
15914	SDHDP3	0.0	0.0	1.0	1.0
15915	RN7SL330P	0.0	0.0	1.0	1.0
15916	Metazoa_SRP-14	0.0	0.0	1.0	1.0
15917	PPIAP17	0.0	0.0	1.0	1.0
15918	RPS4XP10	0.0	0.0	1.0	1.0
15919	BRI3BPP1	0.0	0.0	1.0	1.0
15920	LYPLA2P2	0.0	0.0	1.0	1.0
15921	ENSG00000225544	0.0	0.0	1.0	1.0
15922	ENSG00000232604	0.0	0.0	1.0	1.0
15923	RPL31P35	0.0	0.0	1.0	1.0
15924	ENSG00000232617	0.0	0.0	1.0	1.0
15925	ENSG00000232394	0.0	0.0	1.0	1.0
15926	MPC1L	0.0	0.0	1.0	1.0
15927	ETDA	0.0	0.0	1.0	1.0
15928	ENSG00000261584	0.0	0.0	1.0	1.0
15929	PPM1J-DT	0.0	0.0	1.0	1.0
15930	ENSG00000238215	0.0	0.0	1.0	1.0
15931	RPL21P131	0.0	0.0	1.0	1.0
15932	DRAXINP1	0.0	0.0	1.0	1.0
15933	RN7SL395P	0.0	0.0	1.0	1.0
15934	TRIM53AP	0.0	0.0	1.0	1.0
15935	ENSG00000225598	0.0	0.0	1.0	1.0
15936	CDC42EP3P1	0.0	0.0	1.0	1.0
15937	RN7SL483P	0.0	0.0	1.0	1.0
15938	HMGN1P10	0.0	0.0	1.0	1.0
15939	ENSG00000260857	0.0	0.0	1.0	1.0
15940	CYP2C60P	0.0	0.0	1.0	1.0
15941	ENSG00000225637	0.0	0.0	1.0	1.0
15942	PABPC1P12	0.0	0.0	1.0	1.0
15943	PGAM1P2	0.0	0.0	1.0	1.0
15944	LINC01729	0.0	0.0	1.0	1.0
15945	RNF19BPY	0.0	0.0	1.0	1.0
15946	PA2G4P5	0.0	0.0	1.0	1.0
15947	ENSG00000243802	0.0	0.0	1.0	1.0
15948	VN1R107P	0.0	0.0	1.0	1.0
15949	RN7SL551P	0.0	0.0	1.0	1.0
15950	RN7SL236P	0.0	0.0	1.0	1.0
15951	RPS27AP3	0.0	0.0	1.0	1.0
15952	SLC25A39P1	0.0	0.0	1.0	1.0
15953	OR52E3P	0.0	0.0	1.0	1.0
15954	MTDHP4	0.0	0.0	1.0	1.0
15955	OR7E66P	0.0	0.0	1.0	1.0
15956	RN7SL598P	0.0	0.0	1.0	1.0
15957	ENSG00000260909	0.0	0.0	1.0	1.0
15958	RPS2P24	0.0	0.0	1.0	1.0
15959	ENSG00000226208	0.0	0.0	1.0	1.0
15960	TRGV6	0.0	0.0	1.0	1.0
15961	RPL19P1	0.0	0.0	1.0	1.0
15962	CICP22	0.0	0.0	1.0	1.0
15963	H2BP7	0.0	0.0	1.0	1.0
15964	ENSG00000243929	0.0	0.0	1.0	1.0
15965	PHKG1P1	0.0	0.0	1.0	1.0
15966	RPL6P4	0.0	0.0	1.0	1.0
15967	ENSG00000226082	0.0	0.0	1.0	1.0
15968	ENSG00000226084	0.0	0.0	1.0	1.0
15969	RAB28P1	0.0	0.0	1.0	1.0
15970	ENSG00000243822	0.0	0.0	1.0	1.0
15971	RPS3AP10	0.0	0.0	1.0	1.0
15972	ENSG00000226345	0.0	0.0	1.0	1.0
15973	VN2R10P	0.0	0.0	1.0	1.0
15974	IFNL3P1	0.0	0.0	1.0	1.0
15975	RPL36P10	0.0	0.0	1.0	1.0
15976	IMPDH1P7	0.0	0.0	1.0	1.0
15977	MTCL1P1	0.0	0.0	1.0	1.0
15978	ENSG00000243733	0.0	0.0	1.0	1.0
15979	FAM41AY2	0.0	0.0	1.0	1.0
15980	DCAF8L1	0.0	0.0	1.0	1.0
15981	ELL2P4	0.0	0.0	1.0	1.0
15982	RPL36AP49	0.0	0.0	1.0	1.0
15983	PRELID3BP1	0.0	0.0	1.0	1.0
15984	ENSG00000226230	0.0	0.0	1.0	1.0
15985	KRT18P24	0.0	0.0	1.0	1.0
15986	RPS17P8	0.0	0.0	1.0	1.0
15987	KRT18P36	0.0	0.0	1.0	1.0
15988	SUPT4H1P1	0.0	0.0	1.0	1.0
15989	RPL15P13	0.0	0.0	1.0	1.0
15990	ENSG00000243621	0.0	0.0	1.0	1.0
15991	RN7SL542P	0.0	0.0	1.0	1.0
15992	RN7SL181P	0.0	0.0	1.0	1.0
15993	ENSG00000243744	0.0	0.0	1.0	1.0
15994	ENSG00000243771	0.0	0.0	1.0	1.0
15995	MRPS21P5	0.0	0.0	1.0	1.0
15996	ENSG00000225943	0.0	0.0	1.0	1.0
15997	ENSG00000225949	0.0	0.0	1.0	1.0
15998	ENSG00000225957	0.0	0.0	1.0	1.0
15999	ENSG00000226115	0.0	0.0	1.0	1.0
16000	ENSG00000268678	0.0	0.0	1.0	1.0
16001	ENSG00000268713	0.0	0.0	1.0	1.0
16002	RN7SL143P	0.0	0.0	1.0	1.0
16003	OR7E19P	0.0	0.0	1.0	1.0
16004	HMGB1P26	0.0	0.0	1.0	1.0
16005	ENSG00000226012	0.0	0.0	1.0	1.0
16006	RPL36AP55	0.0	0.0	1.0	1.0
16007	PHKBP1	0.0	0.0	1.0	1.0
16008	ENSG00000225869	0.0	0.0	1.0	1.0
16009	ENSG00000225893	0.0	0.0	1.0	1.0
16010	ENSG00000225903	0.0	0.0	1.0	1.0
16011	MORF4L1P7	0.0	0.0	1.0	1.0
16012	RPL26P36	0.0	0.0	1.0	1.0
16013	CDY10P	0.0	0.0	1.0	1.0
16014	PGBD4P6	0.0	0.0	1.0	1.0
16015	RN7SL799P	0.0	0.0	1.0	1.0
16016	LINC01960	0.0	0.0	1.0	1.0
16017	NDUFB10P1	0.0	0.0	1.0	1.0
16018	ENSG00000260871	0.0	0.0	1.0	1.0
16019	ENSG00000268803	0.0	0.0	1.0	1.0
16020	ENSG00000226277	0.0	0.0	1.0	1.0
16021	ENSG00000268731	0.0	0.0	1.0	1.0
16022	HSFX2	0.0	0.0	1.0	1.0
16023	RPL12P6	0.0	0.0	1.0	1.0
16024	ENSG00000243829	0.0	0.0	1.0	1.0
16025	RPL17P33	0.0	0.0	1.0	1.0
16026	ALDH7A1P3	0.0	0.0	1.0	1.0
16027	RPL12P5	0.0	0.0	1.0	1.0
16028	LINC02132	0.0	0.0	1.0	1.0
16029	ENSG00000268823	0.0	0.0	1.0	1.0
16030	HLA-DQB3	0.0	0.0	1.0	1.0
16031	LINC01875	0.0	0.0	1.0	1.0
16032	PPIAP21	0.0	0.0	1.0	1.0
16033	ENSG00000226041	0.0	0.0	1.0	1.0
16034	FGFR3P6	0.0	0.0	1.0	1.0
16035	HMGB1P36	0.0	0.0	1.0	1.0
16036	ENSG00000243885	0.0	0.0	1.0	1.0
16037	ENSG00000243886	0.0	0.0	1.0	1.0
16038	RN7SL320P	0.0	0.0	1.0	1.0
16039	RPSAP5	0.0	0.0	1.0	1.0
16040	RPS26P24	0.0	0.0	1.0	1.0
16041	RPS24P18	0.0	0.0	1.0	1.0
16042	ENSG00000268839	0.0	0.0	1.0	1.0
16043	SIGLEC22P	0.0	0.0	1.0	1.0
16044	NANOGNBP1	0.0	0.0	1.0	1.0
16045	ENSG00000224984	0.0	0.0	1.0	1.0
16046	ZNF92P2	0.0	0.0	1.0	1.0
16047	ERVV-1	0.0	0.0	1.0	1.0
16048	ENSG00000224883	0.0	0.0	1.0	1.0
16049	NFYCP2	0.0	0.0	1.0	1.0
16050	SIGLEC30P	0.0	0.0	1.0	1.0
16051	LINC02830	0.0	0.0	1.0	1.0
16052	GAGE12H	0.0	0.0	1.0	1.0
16053	SRP14P1	0.0	0.0	1.0	1.0
16054	IFNWP4	0.0	0.0	1.0	1.0
16055	ENSG00000260784	0.0	0.0	1.0	1.0
16056	BNIP3P13	0.0	0.0	1.0	1.0
16057	MTDHP5	0.0	0.0	1.0	1.0
16058	ENSG00000269600	0.0	0.0	1.0	1.0
16059	OSTCP3	0.0	0.0	1.0	1.0
16060	OR4F2P	0.0	0.0	1.0	1.0
16061	MIPEPP2	0.0	0.0	1.0	1.0
16062	ENSG00000224785	0.0	0.0	1.0	1.0
16063	LINC00853	0.0	0.0	1.0	1.0
16064	BNIP3P39	0.0	0.0	1.0	1.0
16065	ENSG00000269681	0.0	0.0	1.0	1.0
16066	VN1R25P	0.0	0.0	1.0	1.0
16067	SRIP3	0.0	0.0	1.0	1.0
16068	CDK4P1	0.0	0.0	1.0	1.0
16069	ENSG00000244652	0.0	0.0	1.0	1.0
16070	UBFD1P1	0.0	0.0	1.0	1.0
16071	GPR32P1	0.0	0.0	1.0	1.0
16072	LINC01526	0.0	0.0	1.0	1.0
16073	OR51A5P	0.0	0.0	1.0	1.0
16074	ENSG00000225007	0.0	0.0	1.0	1.0
16075	ENSG00000225191	0.0	0.0	1.0	1.0
16076	ENSG00000244559	0.0	0.0	1.0	1.0
16077	RPS6P4	0.0	0.0	1.0	1.0
16078	RPL18AP2	0.0	0.0	1.0	1.0
16079	ENSG00000225056	0.0	0.0	1.0	1.0
16080	ENSG00000244740	0.0	0.0	1.0	1.0
16081	ENSG00000225069	0.0	0.0	1.0	1.0
16082	RPS26P58	0.0	0.0	1.0	1.0
16083	FTH1P22	0.0	0.0	1.0	1.0
16084	ENSG00000225084	0.0	0.0	1.0	1.0
16085	TP53TG3HP	0.0	0.0	1.0	1.0
16086	NDUFA5P10	0.0	0.0	1.0	1.0
16087	SUCLA2P1	0.0	0.0	1.0	1.0
16088	ENSG00000224946	0.0	0.0	1.0	1.0
16089	ENSG00000269458	0.0	0.0	1.0	1.0
16090	H3Y1	0.0	0.0	1.0	1.0
16091	RPS27P14	0.0	0.0	1.0	1.0
16092	RN7SL870P	0.0	0.0	1.0	1.0
16093	RPL23AP2	0.0	0.0	1.0	1.0
16094	DUX4L9	0.0	0.0	1.0	1.0
16095	LINC00265-2P	0.0	0.0	1.0	1.0
16096	ENSG00000224653	0.0	0.0	1.0	1.0
16097	SMSP1	0.0	0.0	1.0	1.0
16098	GAGE12J	0.0	0.0	1.0	1.0
16099	ENSG00000224669	0.0	0.0	1.0	1.0
16100	PDIA3P2	0.0	0.0	1.0	1.0
16101	UBE2D3P3	0.0	0.0	1.0	1.0
16102	LINC01809	0.0	0.0	1.0	1.0
16103	PRCPP1	0.0	0.0	1.0	1.0
16104	TPMTP3	0.0	0.0	1.0	1.0
16105	ENSG00000244712	0.0	0.0	1.0	1.0
16106	OFD1P12Y	0.0	0.0	1.0	1.0
16107	ENSG00000232760	0.0	0.0	1.0	1.0
16108	MTND4P22	0.0	0.0	1.0	1.0
16109	LINC03033	0.0	0.0	1.0	1.0
16110	SLC9A3P2	0.0	0.0	1.0	1.0
16111	ARPC3P2	0.0	0.0	1.0	1.0
16112	ENSG00000238150	0.0	0.0	1.0	1.0
16113	MLLT10P1	0.0	0.0	1.0	1.0
16114	ENSG00000238158	0.0	0.0	1.0	1.0
16115	OR7E117P	0.0	0.0	1.0	1.0
16116	ENSG00000265552	0.0	0.0	1.0	1.0
16117	MTCO1P27	0.0	0.0	1.0	1.0
16118	GCSHP5	0.0	0.0	1.0	1.0
16119	RPL12P17	0.0	0.0	1.0	1.0
16120	ENSG00000260747	0.0	0.0	1.0	1.0
16121	ENSG00000260761	0.0	0.0	1.0	1.0
16122	ENSG00000224876	0.0	0.0	1.0	1.0
16123	ENSG00000224692	0.0	0.0	1.0	1.0
16124	MTND6P7	0.0	0.0	1.0	1.0
16125	ENSG00000224698	0.0	0.0	1.0	1.0
16126	MED28P4	0.0	0.0	1.0	1.0
16127	OR11M1P	0.0	0.0	1.0	1.0
16128	RPL21P91	0.0	0.0	1.0	1.0
16129	ARL5AP4	0.0	0.0	1.0	1.0
16130	ENSG00000244756	0.0	0.0	1.0	1.0
16131	DPPA5P1	0.0	0.0	1.0	1.0
16132	OR7A3P	0.0	0.0	1.0	1.0
16133	ENSG00000224719	0.0	0.0	1.0	1.0
16134	MAGEA7P	0.0	0.0	1.0	1.0
16135	HSPA8P7	0.0	0.0	1.0	1.0
16136	ENSG00000224605	0.0	0.0	1.0	1.0
16137	ENSG00000224611	0.0	0.0	1.0	1.0
16138	MEF2AP1	0.0	0.0	1.0	1.0
16139	OR9R1P	0.0	0.0	1.0	1.0
16140	RPL37P10	0.0	0.0	1.0	1.0
16141	NUDT19P2	0.0	0.0	1.0	1.0
16142	RPL15P21	0.0	0.0	1.0	1.0
16143	ENSG00000269188	0.0	0.0	1.0	1.0
16144	RPS27AP19	0.0	0.0	1.0	1.0
16145	RPL23AP78	0.0	0.0	1.0	1.0
16146	ABCD1P4	0.0	0.0	1.0	1.0
16147	ENSG00000225297	0.0	0.0	1.0	1.0
16148	ASS1P11	0.0	0.0	1.0	1.0
16149	DNAJC19P4	0.0	0.0	1.0	1.0
16150	LINC01678	0.0	0.0	1.0	1.0
16151	HMGB3P1	0.0	0.0	1.0	1.0
16152	FDPSP1	0.0	0.0	1.0	1.0
16153	ZNF70P1	0.0	0.0	1.0	1.0
16154	RPLP0P8	0.0	0.0	1.0	1.0
16155	SLC25A5P8	0.0	0.0	1.0	1.0
16156	RPS3AP31	0.0	0.0	1.0	1.0
16157	ENSG00000244436	0.0	0.0	1.0	1.0
16158	IGKV3-15	0.0	0.0	1.0	1.0
16159	RPL34P21	0.0	0.0	1.0	1.0
16160	SPECC1P2	0.0	0.0	1.0	1.0
16161	RPL6P14	0.0	0.0	1.0	1.0
16162	INTS6L-AS1	0.0	0.0	1.0	1.0
16163	RPL21P107	0.0	0.0	1.0	1.0
16164	ENSG00000225240	0.0	0.0	1.0	1.0
16165	ENSG00000225244	0.0	0.0	1.0	1.0
16166	OFD1P10Y	0.0	0.0	1.0	1.0
16167	ECEL1P2	0.0	0.0	1.0	1.0
16168	RPL23AP73	0.0	0.0	1.0	1.0
16169	RN7SL168P	0.0	0.0	1.0	1.0
16170	ENSG00000225417	0.0	0.0	1.0	1.0
16171	RPL36AP27	0.0	0.0	1.0	1.0
16172	TPI1P4	0.0	0.0	1.0	1.0
16173	ENSG00000225460	0.0	0.0	1.0	1.0
16174	ENSG00000225532	0.0	0.0	1.0	1.0
16175	RN7SL151P	0.0	0.0	1.0	1.0
16176	ENSG00000244235	0.0	0.0	1.0	1.0
16177	ENSG00000225469	0.0	0.0	1.0	1.0
16178	ENSG00000225402	0.0	0.0	1.0	1.0
16179	RPL22P4	0.0	0.0	1.0	1.0
16180	UBE2Q2P4Y	0.0	0.0	1.0	1.0
16181	ENSG00000244331	0.0	0.0	1.0	1.0
16182	RPL18P13	0.0	0.0	1.0	1.0
16183	ATP6V0E1P1	0.0	0.0	1.0	1.0
16184	ENSG00000225370	0.0	0.0	1.0	1.0
16185	CICP8	0.0	0.0	1.0	1.0
16186	RTRAFP1	0.0	0.0	1.0	1.0
16187	HNRNPA1P52	0.0	0.0	1.0	1.0
16188	ENSG00000269125	0.0	0.0	1.0	1.0
16189	PPIAP47	0.0	0.0	1.0	1.0
16190	ENSG00000260817	0.0	0.0	1.0	1.0
16191	RPS6P14	0.0	0.0	1.0	1.0
16192	ENSG00000225142	0.0	0.0	1.0	1.0
16193	BRI3P1	0.0	0.0	1.0	1.0
16194	ENSG00000269387	0.0	0.0	1.0	1.0
16195	RPL21P66	0.0	0.0	1.0	1.0
16196	ENSG00000225344	0.0	0.0	1.0	1.0
16197	DNAJC19P2	0.0	0.0	1.0	1.0
16198	IGKV1-27	0.0	0.0	1.0	1.0
16199	RPL21P120	0.0	0.0	1.0	1.0
16200	RPL12P33	0.0	0.0	1.0	1.0
16201	ENSG00000244593	0.0	0.0	1.0	1.0
16202	RN7SL756P	0.0	0.0	1.0	1.0
16203	VN1R93P	0.0	0.0	1.0	1.0
16204	SNORA71A	0.0	0.0	1.0	1.0
16205	BCRP1	0.0	0.0	1.0	1.0
16206	DPY19L2P5	0.0	0.0	1.0	1.0
16207	ENSG00000269446	0.0	0.0	1.0	1.0
16208	VN1R85P	0.0	0.0	1.0	1.0
16209	ENSG00000269349	0.0	0.0	1.0	1.0
16210	ENSG00000269354	0.0	0.0	1.0	1.0
16211	ENSG00000225122	0.0	0.0	1.0	1.0
16212	ENSG00000244619	0.0	0.0	1.0	1.0
16213	ENSG00000244620	0.0	0.0	1.0	1.0
16214	ENSG00000244630	0.0	0.0	1.0	1.0
16215	ENSG00000225085	0.0	0.0	1.0	1.0
16216	GOLGA2P9	0.0	0.0	1.0	1.0
16217	ENSG00000225393	0.0	0.0	1.0	1.0
16218	RPL23AP56	0.0	0.0	1.0	1.0
16219	OR4C45	0.0	0.0	1.0	1.0
16220	ENSG00000225253	0.0	0.0	1.0	1.0
16221	RN7SL700P	0.0	0.0	1.0	1.0
16222	RN7SL380P	0.0	0.0	1.0	1.0
16223	RN7SL211P	0.0	0.0	1.0	1.0
16224	ENSG00000244538	0.0	0.0	1.0	1.0
16225	RN7SL446P	0.0	0.0	1.0	1.0
16226	CICP12	0.0	0.0	1.0	1.0
16227	ENSG00000244669	0.0	0.0	1.0	1.0
16228	BMPR1AP2	0.0	0.0	1.0	1.0
16229	RPL12P11	0.0	0.0	1.0	1.0
16230	TUFMP1	0.0	0.0	1.0	1.0
16231	ENSG00000232646	0.0	0.0	1.0	1.0
16232	RPS2P35	0.0	0.0	1.0	1.0
16233	AHCYP2	0.0	0.0	1.0	1.0
16234	SPRING1P2	0.0	0.0	1.0	1.0
16235	ENSG00000238192	0.0	0.0	1.0	1.0
16236	ENSG00000238195	0.0	0.0	1.0	1.0
16237	OR2AH1P	0.0	0.0	1.0	1.0
16238	LIF-AS1	0.0	0.0	1.0	1.0
16239	ENSG00000244662	0.0	0.0	1.0	1.0
16240	MTND5P3	0.0	0.0	1.0	1.0
16241	RN7SL862P	0.0	0.0	1.0	1.0
16242	ENSG00000242660	0.0	0.0	1.0	1.0
16243	ENSG00000242667	0.0	0.0	1.0	1.0
16244	RN7SL317P	0.0	0.0	1.0	1.0
16245	OR4A2P	0.0	0.0	1.0	1.0
16246	HNRNPA1P63	0.0	0.0	1.0	1.0
16247	HMGB3P3	0.0	0.0	1.0	1.0
16248	ENSG00000267770	0.0	0.0	1.0	1.0
16249	ENSG00000267771	0.0	0.0	1.0	1.0
16250	ENSG00000267773	0.0	0.0	1.0	1.0
16251	LINC01074	0.0	0.0	1.0	1.0
16252	ENSG00000268614	0.0	0.0	1.0	1.0
16253	NAMPTP3	0.0	0.0	1.0	1.0
16254	ENSG00000261025	0.0	0.0	1.0	1.0
16255	ENSG00000261030	0.0	0.0	1.0	1.0
16256	SPECC1-DT	0.0	0.0	1.0	1.0
16257	ENSG00000261041	0.0	0.0	1.0	1.0
16258	ENSG00000261043	0.0	0.0	1.0	1.0
16259	ENSG00000267808	0.0	0.0	1.0	1.0
16260	SALL1P1	0.0	0.0	1.0	1.0
16261	ENSG00000227399	0.0	0.0	1.0	1.0
16262	ACNATP	0.0	0.0	1.0	1.0
16263	ENSG00000227413	0.0	0.0	1.0	1.0
16264	C2orf69P1	0.0	0.0	1.0	1.0
16265	TRBV7-5	0.0	0.0	1.0	1.0
16266	RPS10P27	0.0	0.0	1.0	1.0
16267	SNX18P26	0.0	0.0	1.0	1.0
16268	MTND4P5	0.0	0.0	1.0	1.0
16269	RPS26P39	0.0	0.0	1.0	1.0
16270	PIGFP3	0.0	0.0	1.0	1.0
16271	PSMD14P1	0.0	0.0	1.0	1.0
16272	KIR2DP1	0.0	0.0	1.0	1.0
16273	ENSG00000242477	0.0	0.0	1.0	1.0
16274	ENSG00000261055	0.0	0.0	1.0	1.0
16275	CSAG4	0.0	0.0	1.0	1.0
16276	RN7SL294P	0.0	0.0	1.0	1.0
16277	PHB1P11	0.0	0.0	1.0	1.0
16278	ENSG00000227625	0.0	0.0	1.0	1.0
16279	RPL7P54	0.0	0.0	1.0	1.0
16280	CCNJP1	0.0	0.0	1.0	1.0
16281	KIF1C-AS1	0.0	0.0	1.0	1.0
16282	SLIRPP1	0.0	0.0	1.0	1.0
16283	ENSG00000227514	0.0	0.0	1.0	1.0
16284	MIR1302-9HG	0.0	0.0	1.0	1.0
16285	ENSG00000227687	0.0	0.0	1.0	1.0
16286	SRP68P2	0.0	0.0	1.0	1.0
16287	ENSG00000242531	0.0	0.0	1.0	1.0
16288	RPS24P16	0.0	0.0	1.0	1.0
16289	RPS23P5	0.0	0.0	1.0	1.0
16290	CYP4F35P	0.0	0.0	1.0	1.0
16291	RNASEH1P1	0.0	0.0	1.0	1.0
16292	P2RY10BP	0.0	0.0	1.0	1.0
16293	ENSG00000232172	0.0	0.0	1.0	1.0
16294	MTATP6P29	0.0	0.0	1.0	1.0
16295	CNOT7P2	0.0	0.0	1.0	1.0
16296	RPL29P28	0.0	0.0	1.0	1.0
16297	RPS3AP25	0.0	0.0	1.0	1.0
16298	SKA2P1	0.0	0.0	1.0	1.0
16299	MTND5P20	0.0	0.0	1.0	1.0
16300	ENSG00000238257	0.0	0.0	1.0	1.0
16301	RPS20P15	0.0	0.0	1.0	1.0
16302	ENSG00000238270	0.0	0.0	1.0	1.0
16303	IFNWP19	0.0	0.0	1.0	1.0
16304	CDY18P	0.0	0.0	1.0	1.0
16305	ENSG00000232208	0.0	0.0	1.0	1.0
16306	AGGF1P7	0.0	0.0	1.0	1.0
16307	ENSG00000261017	0.0	0.0	1.0	1.0
16308	RPL13AP23	0.0	0.0	1.0	1.0
16309	RPL7P40	0.0	0.0	1.0	1.0
16310	ENSG00000227297	0.0	0.0	1.0	1.0
16311	ENSG00000227416	0.0	0.0	1.0	1.0
16312	MDH1P1	0.0	0.0	1.0	1.0
16313	ENSG00000238267	0.0	0.0	1.0	1.0
16314	HNRNPFP1	0.0	0.0	1.0	1.0
16315	ENSG00000242611	0.0	0.0	1.0	1.0
16316	RPS27AP9	0.0	0.0	1.0	1.0
16317	ENSG00000242727	0.0	0.0	1.0	1.0
16318	RHOT1P3	0.0	0.0	1.0	1.0
16319	ENSG00000227433	0.0	0.0	1.0	1.0
16320	RPS8P4	0.0	0.0	1.0	1.0
16321	ATP5MC1P4	0.0	0.0	1.0	1.0
16322	OR10R1P	0.0	0.0	1.0	1.0
16323	RPL29P32	0.0	0.0	1.0	1.0
16324	EPS15P1	0.0	0.0	1.0	1.0
16325	ENSG00000267800	0.0	0.0	1.0	1.0
16326	MTND5P25	0.0	0.0	1.0	1.0
16327	PPIAP88	0.0	0.0	1.0	1.0
16328	ENSG00000227358	0.0	0.0	1.0	1.0
16329	OR7E16P	0.0	0.0	1.0	1.0
16330	SLC25A36P1	0.0	0.0	1.0	1.0
16331	RPS16P9	0.0	0.0	1.0	1.0
16332	ENSG00000242814	0.0	0.0	1.0	1.0
16333	RPL7AP56	0.0	0.0	1.0	1.0
16334	RPL21P13	0.0	0.0	1.0	1.0
16335	ALDOAP1	0.0	0.0	1.0	1.0
16336	ENSG00000267782	0.0	0.0	1.0	1.0
16337	ENSG00000267791	0.0	0.0	1.0	1.0
16338	ENSG00000227338	0.0	0.0	1.0	1.0
16339	RPL5P3	0.0	0.0	1.0	1.0
16340	ENSG00000267620	0.0	0.0	1.0	1.0
16341	ENSG00000267623	0.0	0.0	1.0	1.0
16342	ENSG00000267625	0.0	0.0	1.0	1.0
16343	MTND2P30	0.0	0.0	1.0	1.0
16344	ENSG00000227938	0.0	0.0	1.0	1.0
16345	ENSG00000227948	0.0	0.0	1.0	1.0
16346	ENSG00000227965	0.0	0.0	1.0	1.0
16347	PNKDP1	0.0	0.0	1.0	1.0
16348	RN7SL215P	0.0	0.0	1.0	1.0
16349	ENSG00000228112	0.0	0.0	1.0	1.0
16350	IGKV1D-43	0.0	0.0	1.0	1.0
16351	ENSG00000267661	0.0	0.0	1.0	1.0
16352	RPL12P32	0.0	0.0	1.0	1.0
16353	ENSG00000242327	0.0	0.0	1.0	1.0
16354	ENSG00000242329	0.0	0.0	1.0	1.0
16355	ENSG00000227981	0.0	0.0	1.0	1.0
16356	RPL7P30	0.0	0.0	1.0	1.0
16357	ENSG00000227845	0.0	0.0	1.0	1.0
16358	UGT1A11P	0.0	0.0	1.0	1.0
16359	SEPTIN2P1	0.0	0.0	1.0	1.0
16360	ENSG00000227851	0.0	0.0	1.0	1.0
16361	MTND5P18	0.0	0.0	1.0	1.0
16362	MAP1LC3P	0.0	0.0	1.0	1.0
16363	RPL7L1P5	0.0	0.0	1.0	1.0
16364	UBBP5	0.0	0.0	1.0	1.0
16365	IFNA14	0.0	0.0	1.0	1.0
16366	NUTF2P3	0.0	0.0	1.0	1.0
16367	ENSG00000261151	0.0	0.0	1.0	1.0
16368	ENSG00000242088	0.0	0.0	1.0	1.0
16369	ENSG00000228120	0.0	0.0	1.0	1.0
16370	PHB1P3	0.0	0.0	1.0	1.0
16371	AKIRIN1P2	0.0	0.0	1.0	1.0
16372	ENSG00000228132	0.0	0.0	1.0	1.0
16373	UBE2V1P14	0.0	0.0	1.0	1.0
16374	ENSG00000242262	0.0	0.0	1.0	1.0
16375	ENSG00000267592	0.0	0.0	1.0	1.0
16376	TDGF1P1	0.0	0.0	1.0	1.0
16377	MYCLP2	0.0	0.0	1.0	1.0
16378	ENSG00000228019	0.0	0.0	1.0	1.0
16379	ENSG00000228030	0.0	0.0	1.0	1.0
16380	EIF3JP1	0.0	0.0	1.0	1.0
16381	M6PRP1	0.0	0.0	1.0	1.0
16382	MTND2P25	0.0	0.0	1.0	1.0
16383	SNX19P1	0.0	0.0	1.0	1.0
16384	ENSG00000228187	0.0	0.0	1.0	1.0
16385	RN7SL594P	0.0	0.0	1.0	1.0
16386	ATP5MC1P3	0.0	0.0	1.0	1.0
16387	ENSG00000228136	0.0	0.0	1.0	1.0
16388	MTCO3P16	0.0	0.0	1.0	1.0
16389	RN7SL561P	0.0	0.0	1.0	1.0
16390	ENSG00000261076	0.0	0.0	1.0	1.0
16391	RN7SL156P	0.0	0.0	1.0	1.0
16392	NDUFB4P1	0.0	0.0	1.0	1.0
16393	UGT1A10	0.0	0.0	1.0	1.0
16394	MAGEA5P	0.0	0.0	1.0	1.0
16395	OR2U2P	0.0	0.0	1.0	1.0
16396	VTI1BP4	0.0	0.0	1.0	1.0
16397	ENSG00000227760	0.0	0.0	1.0	1.0
16398	SERPINA7P1	0.0	0.0	1.0	1.0
16399	HNRNPA1P31	0.0	0.0	1.0	1.0
16400	RPL7P2	0.0	0.0	1.0	1.0
16401	LINC02565	0.0	0.0	1.0	1.0
16402	ENSG00000267727	0.0	0.0	1.0	1.0
16403	ATP5F1AP2	0.0	0.0	1.0	1.0
16404	ARHGAP42P1	0.0	0.0	1.0	1.0
16405	RN7SL272P	0.0	0.0	1.0	1.0
16406	MRPL42P4	0.0	0.0	1.0	1.0
16407	DCAF13P1	0.0	0.0	1.0	1.0
16408	RN7SL372P	0.0	0.0	1.0	1.0
16409	RPL21P11	0.0	0.0	1.0	1.0
16410	ACTR3P3	0.0	0.0	1.0	1.0
16411	CLYBL-AS2	0.0	0.0	1.0	1.0
16412	TOP3BP1	0.0	0.0	1.0	1.0
16413	ENSG00000228053	0.0	0.0	1.0	1.0
16414	RANP5	0.0	0.0	1.0	1.0
16415	ENSG00000261077	0.0	0.0	1.0	1.0
16416	ENSG00000261081	0.0	0.0	1.0	1.0
16417	CDC37P2	0.0	0.0	1.0	1.0
16418	OR5P4P	0.0	0.0	1.0	1.0
16419	MED6P1	0.0	0.0	1.0	1.0
16420	KRT8P44	0.0	0.0	1.0	1.0
16421	AKR1D1P1	0.0	0.0	1.0	1.0
16422	RPL7AP19	0.0	0.0	1.0	1.0
16423	CYCSP5	0.0	0.0	1.0	1.0
16424	RPS10P9	0.0	0.0	1.0	1.0
16425	MRPS17P9	0.0	0.0	1.0	1.0
16426	NPM1P22	0.0	0.0	1.0	1.0
16427	ENSG00000267644	0.0	0.0	1.0	1.0
16428	ST13P21	0.0	0.0	1.0	1.0
16429	ENSG00000267670	0.0	0.0	1.0	1.0
16430	ENSG00000267687	0.0	0.0	1.0	1.0
16431	ENSG00000267689	0.0	0.0	1.0	1.0
16432	MTND5P31	0.0	0.0	1.0	1.0
16433	RPSAP64	0.0	0.0	1.0	1.0
16434	ENSG00000267693	0.0	0.0	1.0	1.0
16435	ENSG00000227734	0.0	0.0	1.0	1.0
16436	ENSG00000227785	0.0	0.0	1.0	1.0
16437	OR13Z1P	0.0	0.0	1.0	1.0
16438	ENSG00000226820	0.0	0.0	1.0	1.0
16439	ENSG00000243345	0.0	0.0	1.0	1.0
16440	LINC00622	0.0	0.0	1.0	1.0
16441	RN7SL107P	0.0	0.0	1.0	1.0
16442	OR7E29P	0.0	0.0	1.0	1.0
16443	RN7SL352P	0.0	0.0	1.0	1.0
16444	RPS18P13	0.0	0.0	1.0	1.0
16445	IGKV1-5	0.0	0.0	1.0	1.0
16446	ENSG00000243483	0.0	0.0	1.0	1.0
16447	KRTAP10-11	0.0	0.0	1.0	1.0
16448	CCT4P1	0.0	0.0	1.0	1.0
16449	ENSG00000226570	0.0	0.0	1.0	1.0
16450	MTCYBP31	0.0	0.0	1.0	1.0
16451	RPL39P40	0.0	0.0	1.0	1.0
16452	ENSG00000226587	0.0	0.0	1.0	1.0
16453	ENSG00000226592	0.0	0.0	1.0	1.0
16454	SIGLEC29P	0.0	0.0	1.0	1.0
16455	RPL35AP30	0.0	0.0	1.0	1.0
16456	RN7SL89P	0.0	0.0	1.0	1.0
16457	RN7SL240P	0.0	0.0	1.0	1.0
16458	OR52M2P	0.0	0.0	1.0	1.0
16459	RPL21P110	0.0	0.0	1.0	1.0
16460	LINC02049	0.0	0.0	1.0	1.0
16461	MED15P3	0.0	0.0	1.0	1.0
16462	HMGB1P32	0.0	0.0	1.0	1.0
16463	ENSG00000226843	0.0	0.0	1.0	1.0
16464	EEF1GP3	0.0	0.0	1.0	1.0
16465	PRPS1P1	0.0	0.0	1.0	1.0
16466	RBX1P1	0.0	0.0	1.0	1.0
16467	GMFBP1	0.0	0.0	1.0	1.0
16468	UBA52P5	0.0	0.0	1.0	1.0
16469	NXNP1	0.0	0.0	1.0	1.0
16470	MTND4P25	0.0	0.0	1.0	1.0
16471	ENSG00000226706	0.0	0.0	1.0	1.0
16472	RPL7P37	0.0	0.0	1.0	1.0
16473	TTTY4	0.0	0.0	1.0	1.0
16474	H2BP6	0.0	0.0	1.0	1.0
16475	IGKV2D-29	0.0	0.0	1.0	1.0
16476	RPL3P3	0.0	0.0	1.0	1.0
16477	RPL32P7	0.0	0.0	1.0	1.0
16478	VPS25P1	0.0	0.0	1.0	1.0
16479	KRTAP3-4P	0.0	0.0	1.0	1.0
16480	TBCAP1	0.0	0.0	1.0	1.0
16481	ENSG00000226621	0.0	0.0	1.0	1.0
16482	PPIAP28	0.0	0.0	1.0	1.0
16483	SHISA5P1	0.0	0.0	1.0	1.0
16484	BUD13-DT	0.0	0.0	1.0	1.0
16485	OPN1MW	0.0	0.0	1.0	1.0
16486	ENSG00000243503	0.0	0.0	1.0	1.0
16487	ENSG00000243635	0.0	0.0	1.0	1.0
16488	ENSG00000243636	0.0	0.0	1.0	1.0
16489	ENSG00000243648	0.0	0.0	1.0	1.0
16490	WBP1LP1	0.0	0.0	1.0	1.0
16491	RPS4XP14	0.0	0.0	1.0	1.0
16492	H3P43	0.0	0.0	1.0	1.0
16493	PLCL2-AS1	0.0	0.0	1.0	1.0
16494	IGHV3-43	0.0	0.0	1.0	1.0
16495	DYNLT3P1	0.0	0.0	1.0	1.0
16496	ZYG11AP1	0.0	0.0	1.0	1.0
16497	ENSG00000226619	0.0	0.0	1.0	1.0
16498	PAICSP7	0.0	0.0	1.0	1.0
16499	RN7SL279P	0.0	0.0	1.0	1.0
16500	MIR4267	0.0	0.0	1.0	1.0
16501	CYCSP8	0.0	0.0	1.0	1.0
16502	RN7SL339P	0.0	0.0	1.0	1.0
16503	LINC02978	0.0	0.0	1.0	1.0
16504	LINC00391	0.0	0.0	1.0	1.0
16505	CCR12P	0.0	0.0	1.0	1.0
16506	GABARAPL3	0.0	0.0	1.0	1.0
16507	RDXP3	0.0	0.0	1.0	1.0
16508	ENSG00000268597	0.0	0.0	1.0	1.0
16509	ENSG00000232261	0.0	0.0	1.0	1.0
16510	LINC02560	0.0	0.0	1.0	1.0
16511	SCGB1C2	0.0	0.0	1.0	1.0
16512	OR7H1P	0.0	0.0	1.0	1.0
16513	IPMKP1	0.0	0.0	1.0	1.0
16514	ENSG00000226523	0.0	0.0	1.0	1.0
16515	LRRC2-AS1	0.0	0.0	1.0	1.0
16516	ENSG00000268355	0.0	0.0	1.0	1.0
16517	MLXP1	0.0	0.0	1.0	1.0
16518	TRBV2	0.0	0.0	1.0	1.0
16519	MTND4P10	0.0	0.0	1.0	1.0
16520	RN7SL734P	0.0	0.0	1.0	1.0
16521	ENSG00000226595	0.0	0.0	1.0	1.0
16522	RPL5P33	0.0	0.0	1.0	1.0
16523	RPL32P20	0.0	0.0	1.0	1.0
16524	RN7SL108P	0.0	0.0	1.0	1.0
16525	RN7SL101P	0.0	0.0	1.0	1.0
16526	ENSG00000243584	0.0	0.0	1.0	1.0
16527	RPL17P22	0.0	0.0	1.0	1.0
16528	ENSG00000226400	0.0	0.0	1.0	1.0
16529	ENSG00000226401	0.0	0.0	1.0	1.0
16530	RPL23P11	0.0	0.0	1.0	1.0
16531	MTCYBP38	0.0	0.0	1.0	1.0
16532	SLC25A5P5	0.0	0.0	1.0	1.0
16533	CYP26C1-DT	0.0	0.0	1.0	1.0
16534	TRAF6P1	0.0	0.0	1.0	1.0
16535	RN7SL266P	0.0	0.0	1.0	1.0
16536	RPL7P39	0.0	0.0	1.0	1.0
16537	MARK3P3	0.0	0.0	1.0	1.0
16538	RN7SL354P	0.0	0.0	1.0	1.0
16539	RPL30P10	0.0	0.0	1.0	1.0
16540	RPL31P58	0.0	0.0	1.0	1.0
16541	ENSG00000227139	0.0	0.0	1.0	1.0
16542	ENSG00000227158	0.0	0.0	1.0	1.0
16543	DDX11L16	0.0	0.0	1.0	1.0
16544	ENSG00000227163	0.0	0.0	1.0	1.0
16545	ENSG00000227167	0.0	0.0	1.0	1.0
16546	ENSG00000260957	0.0	0.0	1.0	1.0
16547	ACTR3BP5	0.0	0.0	1.0	1.0
16548	GXYLT1P7	0.0	0.0	1.0	1.0
16549	ENSG00000227269	0.0	0.0	1.0	1.0
16550	ENSG00000243071	0.0	0.0	1.0	1.0
16551	RN7SL519P	0.0	0.0	1.0	1.0
16552	RPL3P10	0.0	0.0	1.0	1.0
16553	RN7SL807P	0.0	0.0	1.0	1.0
16554	RN7SL22P	0.0	0.0	1.0	1.0
16555	RPL23AP66	0.0	0.0	1.0	1.0
16556	LRRC2P1	0.0	0.0	1.0	1.0
16557	OR51A3P	0.0	0.0	1.0	1.0
16558	MYL6P3	0.0	0.0	1.0	1.0
16559	ENSG00000227311	0.0	0.0	1.0	1.0
16560	LINC00434	0.0	0.0	1.0	1.0
16561	RN7SL413P	0.0	0.0	1.0	1.0
16562	RN7SL384P	0.0	0.0	1.0	1.0
16563	RPL30P6	0.0	0.0	1.0	1.0
16564	SPANXB1	0.0	0.0	1.0	1.0
16565	TRIM60P13	0.0	0.0	1.0	1.0
16566	VDAC1P12	0.0	0.0	1.0	1.0
16567	YWHAZP7	0.0	0.0	1.0	1.0
16568	RPS24P7	0.0	0.0	1.0	1.0
16569	RN7SL299P	0.0	0.0	1.0	1.0
16570	RPL32P25	0.0	0.0	1.0	1.0
16571	ENSG00000227282	0.0	0.0	1.0	1.0
16572	RPL35AP12	0.0	0.0	1.0	1.0
16573	MARK2P10	0.0	0.0	1.0	1.0
16574	ENSG00000227291	0.0	0.0	1.0	1.0
16575	ENSG00000227293	0.0	0.0	1.0	1.0
16576	RN7SL332P	0.0	0.0	1.0	1.0
16577	VN1R28P	0.0	0.0	1.0	1.0
16578	ENSG00000267886	0.0	0.0	1.0	1.0
16579	SNX6P1	0.0	0.0	1.0	1.0
16580	ENSG00000227301	0.0	0.0	1.0	1.0
16581	SSXP9	0.0	0.0	1.0	1.0
16582	ENSG00000227309	0.0	0.0	1.0	1.0
16583	MTND6P10	0.0	0.0	1.0	1.0
16584	HSPD1P14	0.0	0.0	1.0	1.0
16585	SRP14P4	0.0	0.0	1.0	1.0
16586	ENSG00000268078	0.0	0.0	1.0	1.0
16587	LINC02876	0.0	0.0	1.0	1.0
16588	ENSG00000226861	0.0	0.0	1.0	1.0
16589	BNIP3P22	0.0	0.0	1.0	1.0
16590	ENSG00000226871	0.0	0.0	1.0	1.0
16591	CHCHD2P1	0.0	0.0	1.0	1.0
16592	SDHDP2	0.0	0.0	1.0	1.0
16593	ENSG00000260972	0.0	0.0	1.0	1.0
16594	RN7SL571P	0.0	0.0	1.0	1.0
16595	ENSG00000227040	0.0	0.0	1.0	1.0
16596	VN1R84P	0.0	0.0	1.0	1.0
16597	LINC00161	0.0	0.0	1.0	1.0
16598	ENSG00000226938	0.0	0.0	1.0	1.0
16599	MTND1P20	0.0	0.0	1.0	1.0
16600	RUVBL2P1	0.0	0.0	1.0	1.0
16601	ENSG00000226804	0.0	0.0	1.0	1.0
16602	ENSG00000226810	0.0	0.0	1.0	1.0
16603	SLC6A6P1	0.0	0.0	1.0	1.0
16604	PRELID1P5	0.0	0.0	1.0	1.0
16605	ENSG00000226991	0.0	0.0	1.0	1.0
16606	ENSG00000243225	0.0	0.0	1.0	1.0
16607	RN7SL307P	0.0	0.0	1.0	1.0
16608	ENSG00000227047	0.0	0.0	1.0	1.0
16609	ENSG00000227048	0.0	0.0	1.0	1.0
16610	ENSG00000227058	0.0	0.0	1.0	1.0
16611	ENSG00000227062	0.0	0.0	1.0	1.0
16612	CNN2P1	0.0	0.0	1.0	1.0
16613	PFN1P9	0.0	0.0	1.0	1.0
16614	WARS2P1	0.0	0.0	1.0	1.0
16615	ENSG00000243171	0.0	0.0	1.0	1.0
16616	SSX4	0.0	0.0	1.0	1.0
16617	ENSG00000227094	0.0	0.0	1.0	1.0
16618	PIGQP1	0.0	0.0	1.0	1.0
16619	ENSG00000226999	0.0	0.0	1.0	1.0
16620	CRIP1P3	0.0	0.0	1.0	1.0
16621	ENSG00000226946	0.0	0.0	1.0	1.0
16622	ENSG00000226956	0.0	0.0	1.0	1.0
16623	MTCO1P21	0.0	0.0	1.0	1.0
16624	RAC1P6	0.0	0.0	1.0	1.0
16625	HAUS4P1	0.0	0.0	1.0	1.0
16626	PRKCZ-DT	0.0	0.0	1.0	1.0
16627	NSA2P5	0.0	0.0	1.0	1.0
16628	AIMP1P2	0.0	0.0	1.0	1.0
16629	IGKV3-7	0.0	0.0	1.0	1.0
16630	RN7SL350P	0.0	0.0	1.0	1.0
16631	MTATP6P30	0.0	0.0	1.0	1.0
16632	PARP1P1	0.0	0.0	1.0	1.0
16633	EXOGP1	0.0	0.0	1.0	1.0
16634	ENSG00000261815	0.0	0.0	1.0	1.0
16635	ENSG00000263860	0.0	0.0	1.0	1.0
16636	MIR5000	0.0	0.0	1.0	1.0
16637	RPL26P29	0.0	0.0	1.0	1.0
16638	ENSG00000234811	0.0	0.0	1.0	1.0
16639	ENSG00000234813	0.0	0.0	1.0	1.0
16640	SCYGR2	0.0	0.0	1.0	1.0
16641	MTATP6P5	0.0	0.0	1.0	1.0
16642	ENSG00000255361	0.0	0.0	1.0	1.0
16643	ENSG00000284627	0.0	0.0	1.0	1.0
16644	PDK1P2	0.0	0.0	1.0	1.0
16645	ENSG00000255391	0.0	0.0	1.0	1.0
16646	TBX5-AS1	0.0	0.0	1.0	1.0
16647	LINC02989	0.0	0.0	1.0	1.0
16648	ENSG00000255402	0.0	0.0	1.0	1.0
16649	OR10AF1P	0.0	0.0	1.0	1.0
16650	ENSG00000284728	0.0	0.0	1.0	1.0
16651	ENSG00000284731	0.0	0.0	1.0	1.0
16652	RNA5SP343	0.0	0.0	1.0	1.0
16653	GOLGA8F	0.0	0.0	1.0	1.0
16654	ENSG00000255368	0.0	0.0	1.0	1.0
16655	ENSG00000255369	0.0	0.0	1.0	1.0
16656	SCYGR4	0.0	0.0	1.0	1.0
16657	EDDM3DP	0.0	0.0	1.0	1.0
16658	CLDN17	0.0	0.0	1.0	1.0
16659	CLDN8	0.0	0.0	1.0	1.0
16660	MIR1281	0.0	0.0	1.0	1.0
16661	MTCO2P15	0.0	0.0	1.0	1.0
16662	ENSG00000284572	0.0	0.0	1.0	1.0
16663	ENSG00000284591	0.0	0.0	1.0	1.0
16664	ENSG00000284603	0.0	0.0	1.0	1.0
16665	ENSG00000284604	0.0	0.0	1.0	1.0
16666	MIR5087	0.0	0.0	1.0	1.0
16667	ENSG00000283679	0.0	0.0	1.0	1.0
16668	ENSG00000263733	0.0	0.0	1.0	1.0
16669	DUXAP5	0.0	0.0	1.0	1.0
16670	UBTFL10	0.0	0.0	1.0	1.0
16671	OR5BR1P	0.0	0.0	1.0	1.0
16672	ENSG00000284513	0.0	0.0	1.0	1.0
16673	ENSG00000284522	0.0	0.0	1.0	1.0
16674	ENSG00000263970	0.0	0.0	1.0	1.0
16675	RN7SL786P	0.0	0.0	1.0	1.0
16676	MGAT4FP	0.0	0.0	1.0	1.0
16677	ELL2P3	0.0	0.0	1.0	1.0
16678	ENSG00000234780	0.0	0.0	1.0	1.0
16679	ENSG00000263727	0.0	0.0	1.0	1.0
16680	ENSG00000255372	0.0	0.0	1.0	1.0
16681	CHEK2P3	0.0	0.0	1.0	1.0
16682	MIR4769	0.0	0.0	1.0	1.0
16683	ENSG00000285336	0.0	0.0	1.0	1.0
16684	ENSG00000285354	0.0	0.0	1.0	1.0
16685	MSGN1	0.0	0.0	1.0	1.0
16686	ENSG00000285254	0.0	0.0	1.0	1.0
16687	OR5B19P	0.0	0.0	1.0	1.0
16688	OR8I1P	0.0	0.0	1.0	1.0
16689	ENSG00000255477	0.0	0.0	1.0	1.0
16690	ENSG00000255479	0.0	0.0	1.0	1.0
16691	OR56A7P	0.0	0.0	1.0	1.0
16692	ENSG00000284682	0.0	0.0	1.0	1.0
16693	ENSG00000285523	0.0	0.0	1.0	1.0
16694	ENSG00000285483	0.0	0.0	1.0	1.0
16695	OR8K1	0.0	0.0	1.0	1.0
16696	OR5M9	0.0	0.0	1.0	1.0
16697	PPIAP26	0.0	0.0	1.0	1.0
16698	CYCSP27	0.0	0.0	1.0	1.0
16699	YWHAQP1	0.0	0.0	1.0	1.0
16700	ENSG00000285413	0.0	0.0	1.0	1.0
16701	ENSG00000255483	0.0	0.0	1.0	1.0
16702	OR5G4P	0.0	0.0	1.0	1.0
16703	ENSG00000255511	0.0	0.0	1.0	1.0
16704	ENSG00000285042	0.0	0.0	1.0	1.0
16705	ENSG00000284687	0.0	0.0	1.0	1.0
16706	GPR15	0.0	0.0	1.0	1.0
16707	ENSG00000284655	0.0	0.0	1.0	1.0
16708	RPSAP56	0.0	0.0	1.0	1.0
16709	ENSG00000284673	0.0	0.0	1.0	1.0
16710	CFC1B	0.0	0.0	1.0	1.0
16711	ENSG00000284968	0.0	0.0	1.0	1.0
16712	ENSG00000285006	0.0	0.0	1.0	1.0
16713	ENSG00000284611	0.0	0.0	1.0	1.0
16714	ENSG00000284614	0.0	0.0	1.0	1.0
16715	ENSG00000284619	0.0	0.0	1.0	1.0
16716	OR52X1P	0.0	0.0	1.0	1.0
16717	ENSG00000284847	0.0	0.0	1.0	1.0
16718	ENSG00000284779	0.0	0.0	1.0	1.0
16719	ENSG00000284720	0.0	0.0	1.0	1.0
16720	MRPS33P4	0.0	0.0	1.0	1.0
16721	IFNA17	0.0	0.0	1.0	1.0
16722	ENSG00000234837	0.0	0.0	1.0	1.0
16723	PPIAP78	0.0	0.0	1.0	1.0
16724	CDC42P2	0.0	0.0	1.0	1.0
16725	RPL23AP42	0.0	0.0	1.0	1.0
16726	ENSG00000263698	0.0	0.0	1.0	1.0
16727	RPL7L1P10	0.0	0.0	1.0	1.0
16728	ENSG00000234891	0.0	0.0	1.0	1.0
16729	ENSG00000284839	0.0	0.0	1.0	1.0
16730	U6-23	0.0	0.0	1.0	1.0
16731	ENSG00000283381	0.0	0.0	1.0	1.0
16732	DUX4L32	0.0	0.0	1.0	1.0
16733	ENSG00000255214	0.0	0.0	1.0	1.0
16734	ENSG00000255233	0.0	0.0	1.0	1.0
16735	TMA16P1	0.0	0.0	1.0	1.0
16736	ENSG00000255268	0.0	0.0	1.0	1.0
16737	ENSG00000255273	0.0	0.0	1.0	1.0
16738	RRM1-AS1	0.0	0.0	1.0	1.0
16739	ENSG00000255281	0.0	0.0	1.0	1.0
16740	OR5AK4P	0.0	0.0	1.0	1.0
16741	FTH1P13	0.0	0.0	1.0	1.0
16742	ENSG00000255325	0.0	0.0	1.0	1.0
16743	TCAF2C	0.0	0.0	1.0	1.0
16744	ENSG00000283541	0.0	0.0	1.0	1.0
16745	U6-28	0.0	0.0	1.0	1.0
16746	U6-31	0.0	0.0	1.0	1.0
16747	PAGE5	0.0	0.0	1.0	1.0
16748	MPPE1P1	0.0	0.0	1.0	1.0
16749	OR5BA1P	0.0	0.0	1.0	1.0
16750	OR4A46P	0.0	0.0	1.0	1.0
16751	ENSG00000283390	0.0	0.0	1.0	1.0
16752	ENSG00000283421	0.0	0.0	1.0	1.0
16753	MIR219B	0.0	0.0	1.0	1.0
16754	KLF18	0.0	0.0	1.0	1.0
16755	ENSG00000283040	0.0	0.0	1.0	1.0
16756	ENSG00000283061	0.0	0.0	1.0	1.0
16757	TRBV6-2	0.0	0.0	1.0	1.0
16758	TRBJ1-2	0.0	0.0	1.0	1.0
16759	TRBV25-1	0.0	0.0	1.0	1.0
16760	CCDC166	0.0	0.0	1.0	1.0
16761	RFPL4AP1	0.0	0.0	1.0	1.0
16762	LINC02034	0.0	0.0	1.0	1.0
16763	CDC27P3	0.0	0.0	1.0	1.0
16764	ENSG00000283010	0.0	0.0	1.0	1.0
16765	ATP5POP1	0.0	0.0	1.0	1.0
16766	TRBV7-2	0.0	0.0	1.0	1.0
16767	SPRR2G	0.0	0.0	1.0	1.0
16768	MIR550B1	0.0	0.0	1.0	1.0
16769	MEP1AP1	0.0	0.0	1.0	1.0
16770	ENSG00000283265	0.0	0.0	1.0	1.0
16771	FRG2EP	0.0	0.0	1.0	1.0
16772	BISPR	0.0	0.0	1.0	1.0
16773	ENSG00000259002	0.0	0.0	1.0	1.0
16774	ENSG00000283189	0.0	0.0	1.0	1.0
16775	ENSG00000283205	0.0	0.0	1.0	1.0
16776	SPRR5	0.0	0.0	1.0	1.0
16777	ENSG00000283142	0.0	0.0	1.0	1.0
16778	CFTRP2	0.0	0.0	1.0	1.0
16779	MTATP6P10	0.0	0.0	1.0	1.0
16780	OR4C7P	0.0	0.0	1.0	1.0
16781	NDUFB8P1	0.0	0.0	1.0	1.0
16782	EIF1AXP2	0.0	0.0	1.0	1.0
16783	COX5AP2	0.0	0.0	1.0	1.0
16784	MTND6P35	0.0	0.0	1.0	1.0
16785	IGHV4-80	0.0	0.0	1.0	1.0
16786	OR10J6P	0.0	0.0	1.0	1.0
16787	H3P34	0.0	0.0	1.0	1.0
16788	OR4A41P	0.0	0.0	1.0	1.0
16789	ENSG00000283689	0.0	0.0	1.0	1.0
16790	ENSG00000283423	0.0	0.0	1.0	1.0
16791	H2AZP4	0.0	0.0	1.0	1.0
16792	LINC02729	0.0	0.0	1.0	1.0
16793	ENSG00000255338	0.0	0.0	1.0	1.0
16794	OR4A7P	0.0	0.0	1.0	1.0
16795	MTCO1P15	0.0	0.0	1.0	1.0
16796	ENSG00000284328	0.0	0.0	1.0	1.0
16797	MIR631	0.0	0.0	1.0	1.0
16798	MAGEA8	0.0	0.0	1.0	1.0
16799	ENSG00000283583	0.0	0.0	1.0	1.0
16800	ENSG00000283587	0.0	0.0	1.0	1.0
16801	COX4I1P1	0.0	0.0	1.0	1.0
16802	HSFX3	0.0	0.0	1.0	1.0
16803	MTCYBP5	0.0	0.0	1.0	1.0
16804	IFT74-AS1	0.0	0.0	1.0	1.0
16805	MTCO1P8	0.0	0.0	1.0	1.0
16806	VDAC1P3	0.0	0.0	1.0	1.0
16807	TUBB8P11	0.0	0.0	1.0	1.0
16808	ENSG00000234877	0.0	0.0	1.0	1.0
16809	LINC00163	0.0	0.0	1.0	1.0
16810	PIGFP2	0.0	0.0	1.0	1.0
16811	ENSG00000234750	0.0	0.0	1.0	1.0
16812	ENSG00000237370	0.0	0.0	1.0	1.0
16813	CBX1P3	0.0	0.0	1.0	1.0
16814	ENSG00000283625	0.0	0.0	1.0	1.0
16815	TOMM20P3	0.0	0.0	1.0	1.0
16816	RN7SL435P	0.0	0.0	1.0	1.0
16817	RN7SL850P	0.0	0.0	1.0	1.0
16818	ENSG00000255351	0.0	0.0	1.0	1.0
16819	ASS1P13	0.0	0.0	1.0	1.0
16820	ETDC	0.0	0.0	1.0	1.0
16821	ENSG00000283647	0.0	0.0	1.0	1.0
16822	ENSG00000283662	0.0	0.0	1.0	1.0
16823	GOLGA6A	0.0	0.0	1.0	1.0
16824	LCE2B	0.0	0.0	1.0	1.0
16825	PPP1R1AP1	0.0	0.0	1.0	1.0
16826	IGHVII-30-21	0.0	0.0	1.0	1.0
16827	ENSG00000237389	0.0	0.0	1.0	1.0
16828	ENSG00000286331	0.0	0.0	1.0	1.0
16829	ENSG00000286317	0.0	0.0	1.0	1.0
16830	ENSG00000286452	0.0	0.0	1.0	1.0
16831	ENSG00000286284	0.0	0.0	1.0	1.0
16832	PTP4A1P2	0.0	0.0	1.0	1.0
16833	ENSG00000255870	0.0	0.0	1.0	1.0
16834	FUNDC2P1	0.0	0.0	1.0	1.0
16835	NDFIP1P1	0.0	0.0	1.0	1.0
16836	ENSG00000255919	0.0	0.0	1.0	1.0
16837	ENSG00000286421	0.0	0.0	1.0	1.0
16838	ACTRT1P1	0.0	0.0	1.0	1.0
16839	ENSG00000285325	0.0	0.0	1.0	1.0
16840	ENSG00000235242	0.0	0.0	1.0	1.0
16841	ENSG00000235243	0.0	0.0	1.0	1.0
16842	ENSG00000235251	0.0	0.0	1.0	1.0
16843	CYMP-AS1	0.0	0.0	1.0	1.0
16844	TTTY4B	0.0	0.0	1.0	1.0
16845	ENSG00000237158	0.0	0.0	1.0	1.0
16846	ISCA1P3	0.0	0.0	1.0	1.0
16847	RPL22P17	0.0	0.0	1.0	1.0
16848	RN7SL383P	0.0	0.0	1.0	1.0
16849	UBBP4	0.0	0.0	1.0	1.0
16850	MIR4665	0.0	0.0	1.0	1.0
16851	ENSG00000235240	0.0	0.0	1.0	1.0
16852	TMSB10P2	0.0	0.0	1.0	1.0
16853	OR6E1P	0.0	0.0	1.0	1.0
16854	FAM83C-AS1	0.0	0.0	1.0	1.0
16855	BRD7P6	0.0	0.0	1.0	1.0
16856	ENSG00000235293	0.0	0.0	1.0	1.0
16857	RPL7P34	0.0	0.0	1.0	1.0
16858	MTND2P8	0.0	0.0	1.0	1.0
16859	Metazoa_SRP-8	0.0	0.0	1.0	1.0
16860	ENSG00000237262	0.0	0.0	1.0	1.0
16861	LINC01810	0.0	0.0	1.0	1.0
16862	OR51R1P	0.0	0.0	1.0	1.0
16863	ENSG00000286325	0.0	0.0	1.0	1.0
16864	VN1R38P	0.0	0.0	1.0	1.0
16865	ENSG00000286323	0.0	0.0	1.0	1.0
16866	ENSG00000286301	0.0	0.0	1.0	1.0
16867	LINC02312	0.0	0.0	1.0	1.0
16868	ENSG00000258878	0.0	0.0	1.0	1.0
16869	EEF1A1P2	0.0	0.0	1.0	1.0
16870	ENSG00000258843	0.0	0.0	1.0	1.0
16871	ENSG00000258850	0.0	0.0	1.0	1.0
16872	ENSG00000286397	0.0	0.0	1.0	1.0
16873	HNRNPABP1	0.0	0.0	1.0	1.0
16874	AGAP2-AS1	0.0	0.0	1.0	1.0
16875	Metazoa_SRP-10	0.0	0.0	1.0	1.0
16876	ENSG00000235226	0.0	0.0	1.0	1.0
16877	RBM17P3	0.0	0.0	1.0	1.0
16878	ENSG00000237210	0.0	0.0	1.0	1.0
16879	SETP4	0.0	0.0	1.0	1.0
16880	MTND4LP13	0.0	0.0	1.0	1.0
16881	SRSF3P5	0.0	0.0	1.0	1.0
16882	RPSAP76	0.0	0.0	1.0	1.0
16883	RPL13AP25	0.0	0.0	1.0	1.0
16884	RNASE2CP	0.0	0.0	1.0	1.0
16885	ENSG00000286609	0.0	0.0	1.0	1.0
16886	ENSG00000286620	0.0	0.0	1.0	1.0
16887	ENSG00000286483	0.0	0.0	1.0	1.0
16888	ENSG00000286506	0.0	0.0	1.0	1.0
16889	KRT8P2	0.0	0.0	1.0	1.0
16890	ENSG00000256041	0.0	0.0	1.0	1.0
16891	GH2	0.0	0.0	1.0	1.0
16892	ENSG00000286589	0.0	0.0	1.0	1.0
16893	IL36A	0.0	0.0	1.0	1.0
16894	OR13C9	0.0	0.0	1.0	1.0
16895	ENSG00000286697	0.0	0.0	1.0	1.0
16896	KRT85	0.0	0.0	1.0	1.0
16897	ENSG00000286684	0.0	0.0	1.0	1.0
16898	ENSG00000255973	0.0	0.0	1.0	1.0
16899	RAB11AP2	0.0	0.0	1.0	1.0
16900	OR4C13	0.0	0.0	1.0	1.0
16901	ENSG00000286509	0.0	0.0	1.0	1.0
16902	ENSG00000286498	0.0	0.0	1.0	1.0
16903	ENSG00000255830	0.0	0.0	1.0	1.0
16904	ENSG00000255838	0.0	0.0	1.0	1.0
16905	DUX4L4	0.0	0.0	1.0	1.0
16906	TRAV28	0.0	0.0	1.0	1.0
16907	ENSG00000258836	0.0	0.0	1.0	1.0
16908	ENSG00000255947	0.0	0.0	1.0	1.0
16909	ENSG00000286459	0.0	0.0	1.0	1.0
16910	ENSG00000286462	0.0	0.0	1.0	1.0
16911	ENSG00000286578	0.0	0.0	1.0	1.0
16912	ENSG00000263443	0.0	0.0	1.0	1.0
16913	ENSG00000286568	0.0	0.0	1.0	1.0
16914	OR1L4	0.0	0.0	1.0	1.0
16915	ENSG00000286435	0.0	0.0	1.0	1.0
16916	NXPE2P1	0.0	0.0	1.0	1.0
16917	MT1JP	0.0	0.0	1.0	1.0
16918	RPL7AP74	0.0	0.0	1.0	1.0
16919	LINC02591	0.0	0.0	1.0	1.0
16920	RN7SL353P	0.0	0.0	1.0	1.0
16921	KDM4E	0.0	0.0	1.0	1.0
16922	KRT18P16	0.0	0.0	1.0	1.0
16923	RN7SL471P	0.0	0.0	1.0	1.0
16924	ENSG00000263427	0.0	0.0	1.0	1.0
16925	ENSG00000286556	0.0	0.0	1.0	1.0
16926	ENSG00000285746	0.0	0.0	1.0	1.0
16927	RIPPLY1	0.0	0.0	1.0	1.0
16928	TRAV32	0.0	0.0	1.0	1.0
16929	ENSG00000258906	0.0	0.0	1.0	1.0
16930	OR7E1P	0.0	0.0	1.0	1.0
16931	ENSG00000255556	0.0	0.0	1.0	1.0
16932	ENSG00000285660	0.0	0.0	1.0	1.0
16933	CRH	0.0	0.0	1.0	1.0
16934	CDC42P1	0.0	0.0	1.0	1.0
16935	MTND5P29	0.0	0.0	1.0	1.0
16936	ENSG00000234940	0.0	0.0	1.0	1.0
16937	TUBBP6	0.0	0.0	1.0	1.0
16938	RPL7AP47	0.0	0.0	1.0	1.0
16939	ENSG00000234985	0.0	0.0	1.0	1.0
16940	ENSG00000235224	0.0	0.0	1.0	1.0
16941	MMADHCP1	0.0	0.0	1.0	1.0
16942	TRBV30	0.0	0.0	1.0	1.0
16943	ENSG00000263772	0.0	0.0	1.0	1.0
16944	ENSG00000263781	0.0	0.0	1.0	1.0
16945	EIF4BP9	0.0	0.0	1.0	1.0
16946	OFD1P11Y	0.0	0.0	1.0	1.0
16947	HSPE1P22	0.0	0.0	1.0	1.0
16948	RPL12P39	0.0	0.0	1.0	1.0
16949	LINC02658	0.0	0.0	1.0	1.0
16950	ENSG00000285618	0.0	0.0	1.0	1.0
16951	LCN9	0.0	0.0	1.0	1.0
16952	ENSG00000285593	0.0	0.0	1.0	1.0
16953	ENSG00000285573	0.0	0.0	1.0	1.0
16954	ZDHHC20P3	0.0	0.0	1.0	1.0
16955	ENSG00000258909	0.0	0.0	1.0	1.0
16956	SNRPCP5	0.0	0.0	1.0	1.0
16957	ENSG00000285562	0.0	0.0	1.0	1.0
16958	ENSG00000285654	0.0	0.0	1.0	1.0
16959	OR13C4	0.0	0.0	1.0	1.0
16960	ACTL7B	0.0	0.0	1.0	1.0
16961	ENSG00000285759	0.0	0.0	1.0	1.0
16962	5S_rRNA-5	0.0	0.0	1.0	1.0
16963	ENSG00000285361	0.0	0.0	1.0	1.0
16964	ENSG00000285374	0.0	0.0	1.0	1.0
16965	ENSG00000285401	0.0	0.0	1.0	1.0
16966	ENSG00000255530	0.0	0.0	1.0	1.0
16967	NDUFS5P6	0.0	0.0	1.0	1.0
16968	ENSG00000255533	0.0	0.0	1.0	1.0
16969	MRGPRX5P	0.0	0.0	1.0	1.0
16970	ENSG00000255548	0.0	0.0	1.0	1.0
16971	ENSG00000255551	0.0	0.0	1.0	1.0
16972	ENSG00000285800	0.0	0.0	1.0	1.0
16973	TAAR6	0.0	0.0	1.0	1.0
16974	ENSG00000285624	0.0	0.0	1.0	1.0
16975	ENSG00000237227	0.0	0.0	1.0	1.0
16976	LARP7P2	0.0	0.0	1.0	1.0
16977	ADI1P1	0.0	0.0	1.0	1.0
16978	IFNA12P	0.0	0.0	1.0	1.0
16979	FABP7P2	0.0	0.0	1.0	1.0
16980	ENSG00000235143	0.0	0.0	1.0	1.0
16981	PTH2	0.0	0.0	1.0	1.0
16982	ENSG00000258895	0.0	0.0	1.0	1.0
16983	OR4D2	0.0	0.0	1.0	1.0
16984	ENSG00000286077	0.0	0.0	1.0	1.0
16985	ASDURF	0.0	0.0	1.0	1.0
16986	ENSG00000237320	0.0	0.0	1.0	1.0
16987	ENSG00000286183	0.0	0.0	1.0	1.0
16988	TRIM43	0.0	0.0	1.0	1.0
16989	ENSG00000255653	0.0	0.0	1.0	1.0
16990	ENSG00000255671	0.0	0.0	1.0	1.0
16991	GNAI2P1	0.0	0.0	1.0	1.0
16992	MRPS18CP4	0.0	0.0	1.0	1.0
16993	VDAC2P2	0.0	0.0	1.0	1.0
16994	DERPC	0.0	0.0	1.0	1.0
16995	GPR32	0.0	0.0	1.0	1.0
16996	ENSG00000235196	0.0	0.0	1.0	1.0
16997	ZNF33CP	0.0	0.0	1.0	1.0
16998	ENSG00000286202	0.0	0.0	1.0	1.0
16999	CDKN2AIPNLP2	0.0	0.0	1.0	1.0
17000	ENSG00000285631	0.0	0.0	1.0	1.0
17001	ENSG00000255527	0.0	0.0	1.0	1.0
17002	OR4U1P	0.0	0.0	1.0	1.0
17003	ENSG00000258901	0.0	0.0	1.0	1.0
17004	ENSG00000255605	0.0	0.0	1.0	1.0
17005	LINC02440	0.0	0.0	1.0	1.0
17006	ENSG00000285818	0.0	0.0	1.0	1.0
17007	ENSG00000285786	0.0	0.0	1.0	1.0
17008	SPDYE13	0.0	0.0	1.0	1.0
17009	ENSG00000286049	0.0	0.0	1.0	1.0
17010	TMEM185AP1	0.0	0.0	1.0	1.0
17011	SPDYE15	0.0	0.0	1.0	1.0
17012	TRIM43B	0.0	0.0	1.0	1.0
17013	LY6G6E	0.0	0.0	1.0	1.0
17014	SETP1	0.0	0.0	1.0	1.0
17015	SNRPA1P1	0.0	0.0	1.0	1.0
17016	ENSG00000285910	0.0	0.0	1.0	1.0
17017	ENSG00000235005	0.0	0.0	1.0	1.0
17018	PPIAP3	0.0	0.0	1.0	1.0
17019	RPL7P8	0.0	0.0	1.0	1.0
17020	ENSG00000235055	0.0	0.0	1.0	1.0
17021	UBE2V1P7	0.0	0.0	1.0	1.0
17022	MTND5P23	0.0	0.0	1.0	1.0
17023	MAGEA6-DT	0.0	0.0	1.0	1.0
17024	ENSG00000279559	0.0	0.0	1.0	1.0
17025	OR5M2P	0.0	0.0	1.0	1.0
17026	OR5AP1P	0.0	0.0	1.0	1.0
17027	SLC25A47P1	0.0	0.0	1.0	1.0
17028	SNRPCP14	0.0	0.0	1.0	1.0
17029	ENSG00000254811	0.0	0.0	1.0	1.0
17030	ENSG00000254817	0.0	0.0	1.0	1.0
17031	ENSG00000254818	0.0	0.0	1.0	1.0
17032	LINC02727	0.0	0.0	1.0	1.0
17033	SNX18P12	0.0	0.0	1.0	1.0
17034	ENSG00000279719	0.0	0.0	1.0	1.0
17035	MTND2P41	0.0	0.0	1.0	1.0
17036	ENSG00000279725	0.0	0.0	1.0	1.0
17037	ENSG00000279729	0.0	0.0	1.0	1.0
17038	ENSG00000279597	0.0	0.0	1.0	1.0
17039	ENSG00000279604	0.0	0.0	1.0	1.0
17040	ENSG00000279607	0.0	0.0	1.0	1.0
17041	ENSG00000279708	0.0	0.0	1.0	1.0
17042	OR9G2P	0.0	0.0	1.0	1.0
17043	ENSG00000254828	0.0	0.0	1.0	1.0
17044	ENSG00000254829	0.0	0.0	1.0	1.0
17045	TRAV30	0.0	0.0	1.0	1.0
17046	OR4D6	0.0	0.0	1.0	1.0
17047	ENSG00000279724	0.0	0.0	1.0	1.0
17048	OR2B2	0.0	0.0	1.0	1.0
17049	OR7E10P	0.0	0.0	1.0	1.0
17050	C20orf181	0.0	0.0	1.0	1.0
17051	ENSG00000254754	0.0	0.0	1.0	1.0
17052	ENSG00000254758	0.0	0.0	1.0	1.0
17053	ENSG00000254771	0.0	0.0	1.0	1.0
17054	ENSG00000254780	0.0	0.0	1.0	1.0
17055	GVINP2	0.0	0.0	1.0	1.0
17056	DNAAF11P1	0.0	0.0	1.0	1.0
17057	RPL9P2	0.0	0.0	1.0	1.0
17058	PFN1P3	0.0	0.0	1.0	1.0
17059	ENSG00000279617	0.0	0.0	1.0	1.0
17060	ENSG00000264236	0.0	0.0	1.0	1.0
17061	RCC2P1	0.0	0.0	1.0	1.0
17062	OR7E162P	0.0	0.0	1.0	1.0
17063	RPL7AP71	0.0	0.0	1.0	1.0
17064	ENSG00000237439	0.0	0.0	1.0	1.0
17065	RPS27AP17	0.0	0.0	1.0	1.0
17066	ENSG00000261782	0.0	0.0	1.0	1.0
17067	ENSG00000264131	0.0	0.0	1.0	1.0
17068	ENSG00000264150	0.0	0.0	1.0	1.0
17069	MTND1P15	0.0	0.0	1.0	1.0
17070	ENSG00000279677	0.0	0.0	1.0	1.0
17071	ENSG00000279683	0.0	0.0	1.0	1.0
17072	ENSG00000264215	0.0	0.0	1.0	1.0
17073	ENSG00000279935	0.0	0.0	1.0	1.0
17074	ENSG00000279889	0.0	0.0	1.0	1.0
17075	BIRC6-AS2	0.0	0.0	1.0	1.0
17076	ENSG00000279732	0.0	0.0	1.0	1.0
17077	ENSG00000279734	0.0	0.0	1.0	1.0
17078	ENSG00000279741	0.0	0.0	1.0	1.0
17079	OR4A9P	0.0	0.0	1.0	1.0
17080	MTCO3P15	0.0	0.0	1.0	1.0
17081	ENSG00000254900	0.0	0.0	1.0	1.0
17082	OR8L1P	0.0	0.0	1.0	1.0
17083	TRIM51HP	0.0	0.0	1.0	1.0
17084	ENSG00000279784	0.0	0.0	1.0	1.0
17085	ENSG00000279973	0.0	0.0	1.0	1.0
17086	ENSG00000279994	0.0	0.0	1.0	1.0
17087	ENSG00000280004	0.0	0.0	1.0	1.0
17088	ENSG00000280005	0.0	0.0	1.0	1.0
17089	ENSG00000280009	0.0	0.0	1.0	1.0
17090	ENSG00000279825	0.0	0.0	1.0	1.0
17091	ENSG00000279835	0.0	0.0	1.0	1.0
17092	NDUFA3P2	0.0	0.0	1.0	1.0
17093	ENSG00000254909	0.0	0.0	1.0	1.0
17094	ENSG00000254910	0.0	0.0	1.0	1.0
17095	ENSG00000254916	0.0	0.0	1.0	1.0
17096	ENSG00000279844	0.0	0.0	1.0	1.0
17097	ENSG00000279793	0.0	0.0	1.0	1.0
17098	ENSG00000279798	0.0	0.0	1.0	1.0
17099	OR2D2	0.0	0.0	1.0	1.0
17100	OR5P1P	0.0	0.0	1.0	1.0
17101	ENSG00000279629	0.0	0.0	1.0	1.0
17102	HSBP1P2	0.0	0.0	1.0	1.0
17103	OR4A40P	0.0	0.0	1.0	1.0
17104	OR5M10	0.0	0.0	1.0	1.0
17105	OR5M13P	0.0	0.0	1.0	1.0
17106	ENSG00000279717	0.0	0.0	1.0	1.0
17107	ENSG00000279855	0.0	0.0	1.0	1.0
17108	DDX11L17	0.0	0.0	1.0	1.0
17109	ENSG00000279810	0.0	0.0	1.0	1.0
17110	ENSG00000279687	0.0	0.0	1.0	1.0
17111	ENSG00000279703	0.0	0.0	1.0	1.0
17112	ENSG00000279707	0.0	0.0	1.0	1.0
17113	MRGPRX12P	0.0	0.0	1.0	1.0
17114	ENSG00000254864	0.0	0.0	1.0	1.0
17115	FBLIM1P2	0.0	0.0	1.0	1.0
17116	ENSG00000279772	0.0	0.0	1.0	1.0
17117	ENSG00000279775	0.0	0.0	1.0	1.0
17118	ENSG00000279779	0.0	0.0	1.0	1.0
17119	LINC01651	0.0	0.0	1.0	1.0
17120	ENSG00000279923	0.0	0.0	1.0	1.0
17121	ENSG00000279862	0.0	0.0	1.0	1.0
17122	RPS6P3	0.0	0.0	1.0	1.0
17123	ENSG00000234271	0.0	0.0	1.0	1.0
17124	RPL30P2	0.0	0.0	1.0	1.0
17125	COX7BP2	0.0	0.0	1.0	1.0
17126	ENSG00000234292	0.0	0.0	1.0	1.0
17127	ENSG00000234306	0.0	0.0	1.0	1.0
17128	ST13P18	0.0	0.0	1.0	1.0
17129	ENSG00000279288	0.0	0.0	1.0	1.0
17130	ENSG00000279295	0.0	0.0	1.0	1.0
17131	ENSG00000279298	0.0	0.0	1.0	1.0
17132	RBMY1HP	0.0	0.0	1.0	1.0
17133	OR2W6P	0.0	0.0	1.0	1.0
17134	ENSG00000254596	0.0	0.0	1.0	1.0
17135	ENSG00000259123	0.0	0.0	1.0	1.0
17136	ENSG00000259135	0.0	0.0	1.0	1.0
17137	LINC02736	0.0	0.0	1.0	1.0
17138	FAM223A	0.0	0.0	1.0	1.0
17139	ENSG00000279332	0.0	0.0	1.0	1.0
17140	ENSG00000279334	0.0	0.0	1.0	1.0
17141	ENSG00000279343	0.0	0.0	1.0	1.0
17142	WFDC12	0.0	0.0	1.0	1.0
17143	ENSG00000279299	0.0	0.0	1.0	1.0
17144	SPRR1A	0.0	0.0	1.0	1.0
17145	OR7E126P	0.0	0.0	1.0	1.0
17146	ENSG00000254616	0.0	0.0	1.0	1.0
17147	PRAMEF13	0.0	0.0	1.0	1.0
17148	ENSG00000279171	0.0	0.0	1.0	1.0
17149	ENSG00000279172	0.0	0.0	1.0	1.0
17150	ENSG00000279256	0.0	0.0	1.0	1.0
17151	ENSG00000279264	0.0	0.0	1.0	1.0
17152	RPL36P14	0.0	0.0	1.0	1.0
17153	RNASE3	0.0	0.0	1.0	1.0
17154	ENSG00000279214	0.0	0.0	1.0	1.0
17155	ENSG00000279223	0.0	0.0	1.0	1.0
17156	PYDC1	0.0	0.0	1.0	1.0
17157	ENSG00000234460	0.0	0.0	1.0	1.0
17158	ENSG00000254625	0.0	0.0	1.0	1.0
17159	OR4A18P	0.0	0.0	1.0	1.0
17160	OR8B10P	0.0	0.0	1.0	1.0
17161	ENSG00000254651	0.0	0.0	1.0	1.0
17162	CRCT1	0.0	0.0	1.0	1.0
17163	CFL1P8	0.0	0.0	1.0	1.0
17164	DNAJB6P6	0.0	0.0	1.0	1.0
17165	RPL7P13	0.0	0.0	1.0	1.0
17166	LINC01444	0.0	0.0	1.0	1.0
17167	RN7SL644P	0.0	0.0	1.0	1.0
17168	ENSG00000234457	0.0	0.0	1.0	1.0
17169	OR7E130P	0.0	0.0	1.0	1.0
17170	YWHAZP1	0.0	0.0	1.0	1.0
17171	OR5BD1P	0.0	0.0	1.0	1.0
17172	TRIM64DP	0.0	0.0	1.0	1.0
17173	PTF1A	0.0	0.0	1.0	1.0
17174	OR5L1	0.0	0.0	1.0	1.0
17175	ENSG00000279403	0.0	0.0	1.0	1.0
17176	ENSG00000254785	0.0	0.0	1.0	1.0
17177	LY6D	0.0	0.0	1.0	1.0
17178	ENSG00000279562	0.0	0.0	1.0	1.0
17179	ENSG00000279578	0.0	0.0	1.0	1.0
17180	ENSG00000279581	0.0	0.0	1.0	1.0
17181	ENSG00000279584	0.0	0.0	1.0	1.0
17182	DEFB108E	0.0	0.0	1.0	1.0
17183	ENSG00000279370	0.0	0.0	1.0	1.0
17184	ENSG00000279379	0.0	0.0	1.0	1.0
17185	ENSG00000259121	0.0	0.0	1.0	1.0
17186	ENSG00000279482	0.0	0.0	1.0	1.0
17187	OR4C16	0.0	0.0	1.0	1.0
17188	ENSG00000279455	0.0	0.0	1.0	1.0
17189	ENSG00000279466	0.0	0.0	1.0	1.0
17190	ENSG00000279478	0.0	0.0	1.0	1.0
17191	OR51Q1	0.0	0.0	1.0	1.0
17192	NOS2P2	0.0	0.0	1.0	1.0
17193	ENSG00000279595	0.0	0.0	1.0	1.0
17194	ENSG00000279368	0.0	0.0	1.0	1.0
17195	OR4R3P	0.0	0.0	1.0	1.0
17196	OR4A11P	0.0	0.0	1.0	1.0
17197	ENSG00000254668	0.0	0.0	1.0	1.0
17198	OR4A42P	0.0	0.0	1.0	1.0
17199	SNRPCP6	0.0	0.0	1.0	1.0
17200	PMCHL1	0.0	0.0	1.0	1.0
17201	OR7E102P	0.0	0.0	1.0	1.0
17202	ENSG00000279411	0.0	0.0	1.0	1.0
17203	ENSG00000279359	0.0	0.0	1.0	1.0
17204	ENSG00000279365	0.0	0.0	1.0	1.0
17205	ENSG00000279367	0.0	0.0	1.0	1.0
17206	BRD9P1	0.0	0.0	1.0	1.0
17207	ENSG00000254693	0.0	0.0	1.0	1.0
17208	LINC02695	0.0	0.0	1.0	1.0
17209	ENSG00000254704	0.0	0.0	1.0	1.0
17210	FAM8A2P	0.0	0.0	1.0	1.0
17211	OR4A12P	0.0	0.0	1.0	1.0
17212	ENSG00000279386	0.0	0.0	1.0	1.0
17213	ENSG00000279479	0.0	0.0	1.0	1.0
17214	ENSG00000279429	0.0	0.0	1.0	1.0
17215	ENSG00000279438	0.0	0.0	1.0	1.0
17216	OR1F1	0.0	0.0	1.0	1.0
17217	OR13J1	0.0	0.0	1.0	1.0
17218	SOX14	0.0	0.0	1.0	1.0
17219	ENSG00000254660	0.0	0.0	1.0	1.0
17220	ENSG00000280430	0.0	0.0	1.0	1.0
17221	ENSG00000280440	0.0	0.0	1.0	1.0
17222	ENSG00000280446	0.0	0.0	1.0	1.0
17223	OVOL1-AS1	0.0	0.0	1.0	1.0
17224	OR8K2P	0.0	0.0	1.0	1.0
17225	ENSG00000259028	0.0	0.0	1.0	1.0
17226	ENSG00000281112	0.0	0.0	1.0	1.0
17227	ENSG00000281160	0.0	0.0	1.0	1.0
17228	SLAMF9	0.0	0.0	1.0	1.0
17229	ENSG00000281571	0.0	0.0	1.0	1.0
17230	DUX4L8	0.0	0.0	1.0	1.0
17231	ENSG00000254924	0.0	0.0	1.0	1.0
17232	MT2P1	0.0	0.0	1.0	1.0
17233	IL20	0.0	0.0	1.0	1.0
17234	ENSG00000280920	0.0	0.0	1.0	1.0
17235	LINC02704	0.0	0.0	1.0	1.0
17236	ENSG00000255086	0.0	0.0	1.0	1.0
17237	ENSG00000259036	0.0	0.0	1.0	1.0
17238	GLTPP1	0.0	0.0	1.0	1.0
17239	SALRNA3	0.0	0.0	1.0	1.0
17240	ENSG00000281311	0.0	0.0	1.0	1.0
17241	ENSG00000282024	0.0	0.0	1.0	1.0
17242	ENSG00000282041	0.0	0.0	1.0	1.0
17243	ENSG00000281741	0.0	0.0	1.0	1.0
17244	HSPA8P20	0.0	0.0	1.0	1.0
17245	COX6B1P1	0.0	0.0	1.0	1.0
17246	ENSG00000234735	0.0	0.0	1.0	1.0
17247	ENSG00000237444	0.0	0.0	1.0	1.0
17248	TAAR4P	0.0	0.0	1.0	1.0
17249	CDK2AP2P2	0.0	0.0	1.0	1.0
17250	TUBB4BP3	0.0	0.0	1.0	1.0
17251	CTSLP8	0.0	0.0	1.0	1.0
17252	FGF7P1	0.0	0.0	1.0	1.0
17253	LCE3D	0.0	0.0	1.0	1.0
17254	SPRR3	0.0	0.0	1.0	1.0
17255	EN1	0.0	0.0	1.0	1.0
17256	ALPG	0.0	0.0	1.0	1.0
17257	DUX4L25	0.0	0.0	1.0	1.0
17258	LINC02332	0.0	0.0	1.0	1.0
17259	THRAP3P2	0.0	0.0	1.0	1.0
17260	OR1D4	0.0	0.0	1.0	1.0
17261	OR5B10P	0.0	0.0	1.0	1.0
17262	RPL7AP79	0.0	0.0	1.0	1.0
17263	ENSG00000280836	0.0	0.0	1.0	1.0
17264	ENSG00000280636	0.0	0.0	1.0	1.0
17265	NF1P9	0.0	0.0	1.0	1.0
17266	ENSG00000281348	0.0	0.0	1.0	1.0
17267	ENSG00000281365	0.0	0.0	1.0	1.0
17268	SPRR2D	0.0	0.0	1.0	1.0
17269	ENSG00000282668	0.0	0.0	1.0	1.0
17270	ENSG00000282759	0.0	0.0	1.0	1.0
17271	ENSG00000282793	0.0	0.0	1.0	1.0
17272	TEX13D	0.0	0.0	1.0	1.0
17273	PANDAR	0.0	0.0	1.0	1.0
17274	MTCYBP27	0.0	0.0	1.0	1.0
17275	ENSG00000259013	0.0	0.0	1.0	1.0
17276	ENSG00000259016	0.0	0.0	1.0	1.0
17277	EIF4BP1	0.0	0.0	1.0	1.0
17278	TRBJ1-5	0.0	0.0	1.0	1.0
17279	ENSG00000282222	0.0	0.0	1.0	1.0
17280	ENSG00000282051	0.0	0.0	1.0	1.0
17281	ENSG00000282898	0.0	0.0	1.0	1.0
17282	DUX4L35	0.0	0.0	1.0	1.0
17283	OR7G1	0.0	0.0	1.0	1.0
17284	ENSG00000282834	0.0	0.0	1.0	1.0
17285	ENSG00000282836	0.0	0.0	1.0	1.0
17286	ENSG00000255149	0.0	0.0	1.0	1.0
17287	ENSG00000255191	0.0	0.0	1.0	1.0
17288	OR4A17P	0.0	0.0	1.0	1.0
17289	ENSG00000255210	0.0	0.0	1.0	1.0
17290	ENSG00000282602	0.0	0.0	1.0	1.0
17291	MRPL57P8	0.0	0.0	1.0	1.0
17292	ENSG00000282944	0.0	0.0	1.0	1.0
17293	IGHV7-4-1	0.0	0.0	1.0	1.0
17294	CCDC140	0.0	0.0	1.0	1.0
17295	ENSG00000255111	0.0	0.0	1.0	1.0
17296	SLC5A4P1	0.0	0.0	1.0	1.0
17297	ENSG00000255161	0.0	0.0	1.0	1.0
17298	ENSG00000255162	0.0	0.0	1.0	1.0
17299	LINC02722	0.0	0.0	1.0	1.0
17300	OR5AM1P	0.0	0.0	1.0	1.0
17301	ENSG00000281825	0.0	0.0	1.0	1.0
17302	HERC2P7	0.0	0.0	1.0	1.0
17303	SCML2P1	0.0	0.0	1.0	1.0
17304	OR6C64P	0.0	0.0	1.0	1.0
17305	H2AZP5	0.0	0.0	1.0	1.0
17306	ENSG00000234613	0.0	0.0	1.0	1.0
17307	NUS1P3	0.0	0.0	1.0	1.0
17308	WDR82P1	0.0	0.0	1.0	1.0
17309	ENSG00000234784	0.0	0.0	1.0	1.0
17310	ENSG00000234789	0.0	0.0	1.0	1.0
17311	CHCHD4P2	0.0	0.0	1.0	1.0
17312	OR7E155P	0.0	0.0	1.0	1.0
17313	ENSG00000237419	0.0	0.0	1.0	1.0
17314	ASH2LP2	0.0	0.0	1.0	1.0
17315	RPS7P12	0.0	0.0	1.0	1.0
17316	RN7SL198P	0.0	0.0	1.0	1.0
17317	ENSG00000234589	0.0	0.0	1.0	1.0
17318	OR7E46P	0.0	0.0	1.0	1.0
17319	RPL27P6	0.0	0.0	1.0	1.0
17320	RHOXF1P1	0.0	0.0	1.0	1.0
17321	SMAD5-AS1	0.0	0.0	1.0	1.0
17322	ENSG00000280201	0.0	0.0	1.0	1.0
17323	OR1S1	0.0	0.0	1.0	1.0
17324	PCDH20	0.0	0.0	1.0	1.0
17325	ENSG00000280179	0.0	0.0	1.0	1.0
17326	ENSG00000279952	0.0	0.0	1.0	1.0
17327	ENSG00000279964	0.0	0.0	1.0	1.0
17328	LINC03032	0.0	0.0	1.0	1.0
17329	LINC01309	0.0	0.0	1.0	1.0
17330	PSMB7P1	0.0	0.0	1.0	1.0
17331	DEFA4	0.0	0.0	1.0	1.0
17332	UNCX	0.0	0.0	1.0	1.0
17333	ENSG00000280131	0.0	0.0	1.0	1.0
17334	ENSG00000280140	0.0	0.0	1.0	1.0
17335	ENSG00000280284	0.0	0.0	1.0	1.0
17336	FAM170A	0.0	0.0	1.0	1.0
17337	IL3	0.0	0.0	1.0	1.0
17338	ENSG00000280244	0.0	0.0	1.0	1.0
17339	ENSG00000280247	0.0	0.0	1.0	1.0
17340	ENSG00000280268	0.0	0.0	1.0	1.0
17341	TRAV37	0.0	0.0	1.0	1.0
17342	ENSG00000254937	0.0	0.0	1.0	1.0
17343	ENSG00000280097	0.0	0.0	1.0	1.0
17344	ENSG00000280104	0.0	0.0	1.0	1.0
17345	ENSG00000280110	0.0	0.0	1.0	1.0
17346	ENSG00000280124	0.0	0.0	1.0	1.0
17347	ENSG00000280068	0.0	0.0	1.0	1.0
17348	ENSG00000279908	0.0	0.0	1.0	1.0
17349	ENSG00000254877	0.0	0.0	1.0	1.0
17350	ENSG00000254964	0.0	0.0	1.0	1.0
17351	C1DP5	0.0	0.0	1.0	1.0
17352	ENSG00000280051	0.0	0.0	1.0	1.0
17353	ENSG00000237479	0.0	0.0	1.0	1.0
17354	ENSG00000280027	0.0	0.0	1.0	1.0
17355	DNM1P41	0.0	0.0	1.0	1.0
17356	RPL10L	0.0	0.0	1.0	1.0
17357	ENSG00000264174	0.0	0.0	1.0	1.0
17358	ENSG00000264179	0.0	0.0	1.0	1.0
17359	AIDAP3	0.0	0.0	1.0	1.0
17360	KRT18P2	0.0	0.0	1.0	1.0
17361	ENSG00000234646	0.0	0.0	1.0	1.0
17362	AGPAT5P1	0.0	0.0	1.0	1.0
17363	HDGFL3P1	0.0	0.0	1.0	1.0
17364	ENSG00000261793	0.0	0.0	1.0	1.0
17365	RPL7P53	0.0	0.0	1.0	1.0
17366	ENSG00000280026	0.0	0.0	1.0	1.0
17367	PEBP1P1	0.0	0.0	1.0	1.0
17368	ENSG00000259060	0.0	0.0	1.0	1.0
17369	ENSG00000259064	0.0	0.0	1.0	1.0
17370	ENSG00000280338	0.0	0.0	1.0	1.0
17371	ENSG00000280340	0.0	0.0	1.0	1.0
17372	ENSG00000280341	0.0	0.0	1.0	1.0
17373	ENSG00000280352	0.0	0.0	1.0	1.0
17374	ENSG00000280665	0.0	0.0	1.0	1.0
17375	ENSG00000280451	0.0	0.0	1.0	1.0
17376	SALRNA2	0.0	0.0	1.0	1.0
17377	SCAANT1	0.0	0.0	1.0	1.0
17378	OR1K1	0.0	0.0	1.0	1.0
17379	ENSG00000280319	0.0	0.0	1.0	1.0
17380	ENSG00000280320	0.0	0.0	1.0	1.0
17381	ENSG00000280450	0.0	0.0	1.0	1.0
17382	HNRNPRP2	0.0	0.0	1.0	1.0
17383	OR8X1P	0.0	0.0	1.0	1.0
17384	ENSG00000255065	0.0	0.0	1.0	1.0
17385	OSBPL9P3	0.0	0.0	1.0	1.0
17386	OR4A6P	0.0	0.0	1.0	1.0
17387	ENSG00000234522	0.0	0.0	1.0	1.0
17388	GAPDHP19	0.0	0.0	1.0	1.0
17389	PTGES3P5	0.0	0.0	1.0	1.0
17390	ENSG00000280317	0.0	0.0	1.0	1.0
17391	OR8K4P	0.0	0.0	1.0	1.0
17392	ENSG00000254953	0.0	0.0	1.0	1.0
17393	OR8B7P	0.0	0.0	1.0	1.0
17394	ALG1L9P-1	0.0	0.0	1.0	1.0
17395	ENSG00000254989	0.0	0.0	1.0	1.0
17396	ENSG00000255000	0.0	0.0	1.0	1.0
17397	ENSG00000280223	0.0	0.0	1.0	1.0
17398	ENSG00000280225	0.0	0.0	1.0	1.0
17399	ENSG00000280354	0.0	0.0	1.0	1.0
17400	ENSG00000280360	0.0	0.0	1.0	1.0
17401	ENSG00000280183	0.0	0.0	1.0	1.0
17402	ENSG00000254974	0.0	0.0	1.0	1.0
17403	ENSG00000280331	0.0	0.0	1.0	1.0
17404	ENSG00000280335	0.0	0.0	1.0	1.0
17405	COX5BP4	0.0	0.0	1.0	1.0
17406	OR5D15P	0.0	0.0	1.0	1.0
17407	ENSG00000255022	0.0	0.0	1.0	1.0
17408	ENSG00000280398	0.0	0.0	1.0	1.0
17409	ENSG00000280404	0.0	0.0	1.0	1.0
17410	ENSG00000280420	0.0	0.0	1.0	1.0
17411	ENSG00000280368	0.0	0.0	1.0	1.0
17412	ENSG00000280382	0.0	0.0	1.0	1.0
17413	ENSG00000280275	0.0	0.0	1.0	1.0
17414	FLJ30679	0.0	0.0	1.0	1.0
17415	ENSG00000254971	0.0	0.0	1.0	1.0
17416	ENSG00000289734	0.0	0.0	1.0	1.0
17417	ENSG00000289742	0.0	0.0	1.0	1.0
17418	ENSG00000289508	0.0	0.0	1.0	1.0
17419	ENSG00000289634	0.0	0.0	1.0	1.0
17420	ENSG00000289637	0.0	0.0	1.0	1.0
17421	ENSG00000289639	0.0	0.0	1.0	1.0
17422	ENSG00000289610	0.0	0.0	1.0	1.0
17423	ENSG00000289869	0.0	0.0	1.0	1.0
17424	POU4F3	0.0	0.0	1.0	1.0
17425	ENSG00000289845	0.0	0.0	1.0	1.0
17426	ENSG00000289846	0.0	0.0	1.0	1.0
17427	ENSG00000256081	0.0	0.0	1.0	1.0
17428	ENSG00000289856	0.0	0.0	1.0	1.0
17429	ENSG00000257564	0.0	0.0	1.0	1.0
17430	GSTP1P1	0.0	0.0	1.0	1.0
17431	ENSG00000289836	0.0	0.0	1.0	1.0
17432	ENSG00000289837	0.0	0.0	1.0	1.0
17433	ENSG00000258488	0.0	0.0	1.0	1.0
17434	ENSG00000257629	0.0	0.0	1.0	1.0
17435	KRT7-AS	0.0	0.0	1.0	1.0
17436	ENSG00000289941	0.0	0.0	1.0	1.0
17437	DEFB127	0.0	0.0	1.0	1.0
17438	ENSG00000289917	0.0	0.0	1.0	1.0
17439	ENSG00000289849	0.0	0.0	1.0	1.0
17440	ENSG00000289597	0.0	0.0	1.0	1.0
17441	ENSG00000289603	0.0	0.0	1.0	1.0
17442	RPS10P5	0.0	0.0	1.0	1.0
17443	LINC02297	0.0	0.0	1.0	1.0
17444	ENSG00000257506	0.0	0.0	1.0	1.0
17445	ENSG00000257603	0.0	0.0	1.0	1.0
17446	ENSG00000257609	0.0	0.0	1.0	1.0
17447	ENSG00000289573	0.0	0.0	1.0	1.0
17448	ENSG00000289577	0.0	0.0	1.0	1.0
17449	ENSG00000289583	0.0	0.0	1.0	1.0
17450	PRAMEF35P	0.0	0.0	1.0	1.0
17451	KRT31	0.0	0.0	1.0	1.0
17452	ENSG00000236226	0.0	0.0	1.0	1.0
17453	ENSG00000262905	0.0	0.0	1.0	1.0
17454	ENSG00000262708	0.0	0.0	1.0	1.0
17455	ENSG00000262721	0.0	0.0	1.0	1.0
17456	ENSG00000262768	0.0	0.0	1.0	1.0
17457	ENSG00000236252	0.0	0.0	1.0	1.0
17458	PPIAP64	0.0	0.0	1.0	1.0
17459	ENSG00000236261	0.0	0.0	1.0	1.0
17460	BCYRN1	0.0	0.0	1.0	1.0
17461	DMD-AS3	0.0	0.0	1.0	1.0
17462	YME1L1P1	0.0	0.0	1.0	1.0
17463	CBY1P1	0.0	0.0	1.0	1.0
17464	RPS15AP25	0.0	0.0	1.0	1.0
17465	ENSG00000290030	0.0	0.0	1.0	1.0
17466	ENSG00000290031	0.0	0.0	1.0	1.0
17467	ENSG00000290037	0.0	0.0	1.0	1.0
17468	ENSG00000289898	0.0	0.0	1.0	1.0
17469	OR6C7P	0.0	0.0	1.0	1.0
17470	ENSG00000257777	0.0	0.0	1.0	1.0
17471	ENSG00000257779	0.0	0.0	1.0	1.0
17472	GLYCAM1	0.0	0.0	1.0	1.0
17473	ENSG00000289989	0.0	0.0	1.0	1.0
17474	ENSG00000289990	0.0	0.0	1.0	1.0
17475	LINC00421	0.0	0.0	1.0	1.0
17476	ENSG00000289922	0.0	0.0	1.0	1.0
17477	ENSG00000236844	0.0	0.0	1.0	1.0
17478	ENSG00000236846	0.0	0.0	1.0	1.0
17479	ENSG00000236847	0.0	0.0	1.0	1.0
17480	RPL23AP95	0.0	0.0	1.0	1.0
17481	RPL37P21	0.0	0.0	1.0	1.0
17482	YRDCP2	0.0	0.0	1.0	1.0
17483	ENSG00000262848	0.0	0.0	1.0	1.0
17484	ENSG00000262855	0.0	0.0	1.0	1.0
17485	VN1R53P	0.0	0.0	1.0	1.0
17486	OR7E109P	0.0	0.0	1.0	1.0
17487	BMP6P1	0.0	0.0	1.0	1.0
17488	ENSG00000236837	0.0	0.0	1.0	1.0
17489	MAGEB2	0.0	0.0	1.0	1.0
17490	PPIAP6	0.0	0.0	1.0	1.0
17491	ENSG00000289908	0.0	0.0	1.0	1.0
17492	ENSG00000289910	0.0	0.0	1.0	1.0
17493	ENSG00000257682	0.0	0.0	1.0	1.0
17494	ILF2P2	0.0	0.0	1.0	1.0
17495	ENSG00000289882	0.0	0.0	1.0	1.0
17496	ENSG00000289864	0.0	0.0	1.0	1.0
17497	ENSG00000289991	0.0	0.0	1.0	1.0
17498	ENSG00000289994	0.0	0.0	1.0	1.0
17499	ENSG00000289967	0.0	0.0	1.0	1.0
17500	ENSG00000290029	0.0	0.0	1.0	1.0
17501	ENSG00000289974	0.0	0.0	1.0	1.0
17502	HBQ1	0.0	0.0	1.0	1.0
17503	ENSG00000289829	0.0	0.0	1.0	1.0
17504	ENSG00000289830	0.0	0.0	1.0	1.0
17505	ENSG00000289834	0.0	0.0	1.0	1.0
17506	ENSG00000289962	0.0	0.0	1.0	1.0
17507	ENSG00000257738	0.0	0.0	1.0	1.0
17508	PTCD2P1	0.0	0.0	1.0	1.0
17509	ENSG00000289930	0.0	0.0	1.0	1.0
17510	ENSG00000289933	0.0	0.0	1.0	1.0
17511	ENSG00000289936	0.0	0.0	1.0	1.0
17512	ENSG00000290024	0.0	0.0	1.0	1.0
17513	ENSG00000289969	0.0	0.0	1.0	1.0
17514	ENSG00000289241	0.0	0.0	1.0	1.0
17515	ENSG00000289246	0.0	0.0	1.0	1.0
17516	NSA2P1	0.0	0.0	1.0	1.0
17517	ENSG00000236045	0.0	0.0	1.0	1.0
17518	MYCBP2-AS1	0.0	0.0	1.0	1.0
17519	RPL17P36	0.0	0.0	1.0	1.0
17520	OR13E1P	0.0	0.0	1.0	1.0
17521	ENSG00000236099	0.0	0.0	1.0	1.0
17522	ENSG00000236235	0.0	0.0	1.0	1.0
17523	RPL6P29	0.0	0.0	1.0	1.0
17524	ENSG00000236246	0.0	0.0	1.0	1.0
17525	ENSG00000289593	0.0	0.0	1.0	1.0
17526	PPIAP36	0.0	0.0	1.0	1.0
17527	ENSG00000236874	0.0	0.0	1.0	1.0
17528	ENSG00000236889	0.0	0.0	1.0	1.0
17529	ENSG00000236890	0.0	0.0	1.0	1.0
17530	TIMM9P1	0.0	0.0	1.0	1.0
17531	ENSG00000236102	0.0	0.0	1.0	1.0
17532	ENSG00000289343	0.0	0.0	1.0	1.0
17533	ENSG00000289328	0.0	0.0	1.0	1.0
17534	ENSG00000289333	0.0	0.0	1.0	1.0
17535	ENSG00000289203	0.0	0.0	1.0	1.0
17536	ENSG00000257343	0.0	0.0	1.0	1.0
17537	OR52L2P	0.0	0.0	1.0	1.0
17538	ENSG00000289122	0.0	0.0	1.0	1.0
17539	ENSG00000289099	0.0	0.0	1.0	1.0
17540	ENSG00000289101	0.0	0.0	1.0	1.0
17541	ENSG00000289248	0.0	0.0	1.0	1.0
17542	ENSG00000289219	0.0	0.0	1.0	1.0
17543	ENSG00000289225	0.0	0.0	1.0	1.0
17544	ENSG00000289229	0.0	0.0	1.0	1.0
17545	ENSG00000289230	0.0	0.0	1.0	1.0
17546	ZNRF4	0.0	0.0	1.0	1.0
17547	ENSG00000258566	0.0	0.0	1.0	1.0
17548	OR4K4P	0.0	0.0	1.0	1.0
17549	ENSG00000257426	0.0	0.0	1.0	1.0
17550	ENSG00000289173	0.0	0.0	1.0	1.0
17551	ENSG00000289184	0.0	0.0	1.0	1.0
17552	CGB2	0.0	0.0	1.0	1.0
17553	ENSG00000289257	0.0	0.0	1.0	1.0
17554	ENSG00000289274	0.0	0.0	1.0	1.0
17555	CORO7-PAM16	0.0	0.0	1.0	1.0
17556	ZNF496-DT	0.0	0.0	1.0	1.0
17557	ENSG00000257296	0.0	0.0	1.0	1.0
17558	FAHD2P1	0.0	0.0	1.0	1.0
17559	ENSG00000257392	0.0	0.0	1.0	1.0
17560	ENSG00000257405	0.0	0.0	1.0	1.0
17561	ENSG00000257415	0.0	0.0	1.0	1.0
17562	LINC02322	0.0	0.0	1.0	1.0
17563	ENSG00000289454	0.0	0.0	1.0	1.0
17564	ENSG00000289461	0.0	0.0	1.0	1.0
17565	ENSG00000289467	0.0	0.0	1.0	1.0
17566	ENSG00000289335	0.0	0.0	1.0	1.0
17567	ENSG00000289336	0.0	0.0	1.0	1.0
17568	ENSG00000289298	0.0	0.0	1.0	1.0
17569	ENSG00000258493	0.0	0.0	1.0	1.0
17570	ENSG00000258496	0.0	0.0	1.0	1.0
17571	EIF3LP1	0.0	0.0	1.0	1.0
17572	ENSG00000258505	0.0	0.0	1.0	1.0
17573	ENSG00000289416	0.0	0.0	1.0	1.0
17574	ENSG00000258540	0.0	0.0	1.0	1.0
17575	ENSG00000289548	0.0	0.0	1.0	1.0
17576	ENSG00000289556	0.0	0.0	1.0	1.0
17577	ENSG00000289530	0.0	0.0	1.0	1.0
17578	ENSG00000289391	0.0	0.0	1.0	1.0
17579	LINC02459	0.0	0.0	1.0	1.0
17580	ENSG00000257543	0.0	0.0	1.0	1.0
17581	ENSG00000289495	0.0	0.0	1.0	1.0
17582	ENSG00000289471	0.0	0.0	1.0	1.0
17583	ENSG00000289478	0.0	0.0	1.0	1.0
17584	ENSG00000289483	0.0	0.0	1.0	1.0
17585	GGTLC2	0.0	0.0	1.0	1.0
17586	ENSG00000289585	0.0	0.0	1.0	1.0
17587	ENSG00000289286	0.0	0.0	1.0	1.0
17588	ENSG00000289290	0.0	0.0	1.0	1.0
17589	ENSG00000103200	0.0	0.0	1.0	1.0
17590	CST4	0.0	0.0	1.0	1.0
17591	ENSG00000289403	0.0	0.0	1.0	1.0
17592	ENSG00000289387	0.0	0.0	1.0	1.0
17593	ENSG00000289237	0.0	0.0	1.0	1.0
17594	ENSG00000257384	0.0	0.0	1.0	1.0
17595	ENSG00000257391	0.0	0.0	1.0	1.0
17596	CYB5AP5	0.0	0.0	1.0	1.0
17597	ENSG00000289363	0.0	0.0	1.0	1.0
17598	RPL12P26	0.0	0.0	1.0	1.0
17599	ENSG00000289374	0.0	0.0	1.0	1.0
17600	PPP1R2C	0.0	0.0	1.0	1.0
17601	PRELID3BP10	0.0	0.0	1.0	1.0
17602	ENSG00000236116	0.0	0.0	1.0	1.0
17603	ADORA2BP1	0.0	0.0	1.0	1.0
17604	RPL23AP37	0.0	0.0	1.0	1.0
17605	NDUFB9P2	0.0	0.0	1.0	1.0
17606	TSPY15P	0.0	0.0	1.0	1.0
17607	ENSG00000236807	0.0	0.0	1.0	1.0
17608	PRADC1P1	0.0	0.0	1.0	1.0
17609	OR2R1P	0.0	0.0	1.0	1.0
17610	ENSG00000262187	0.0	0.0	1.0	1.0
17611	ENSG00000289366	0.0	0.0	1.0	1.0
17612	ENSG00000290940	0.0	0.0	1.0	1.0
17613	ENSG00000290929	0.0	0.0	1.0	1.0
17614	ENSG00000290933	0.0	0.0	1.0	1.0
17615	CES1P1-1	0.0	0.0	1.0	1.0
17616	ENSG00000291077	0.0	0.0	1.0	1.0
17617	ENSG00000290897	0.0	0.0	1.0	1.0
17618	ENSG00000258065	0.0	0.0	1.0	1.0
17619	SYF2P1	0.0	0.0	1.0	1.0
17620	ENSG00000258130	0.0	0.0	1.0	1.0
17621	ENSG00000258133	0.0	0.0	1.0	1.0
17622	ENSG00000258134	0.0	0.0	1.0	1.0
17623	ENSG00000236335	0.0	0.0	1.0	1.0
17624	ENSG00000262539	0.0	0.0	1.0	1.0
17625	TRPC6P8	0.0	0.0	1.0	1.0
17626	KLF2P4	0.0	0.0	1.0	1.0
17627	ENSG00000291287	0.0	0.0	1.0	1.0
17628	ENSG00000291289	0.0	0.0	1.0	1.0
17629	MYB-AS1	0.0	0.0	1.0	1.0
17630	ENSG00000236712	0.0	0.0	1.0	1.0
17631	ENSG00000236722	0.0	0.0	1.0	1.0
17632	VN2R9P	0.0	0.0	1.0	1.0
17633	ENSG00000262471	0.0	0.0	1.0	1.0
17634	AZGP1P1-1	0.0	0.0	1.0	1.0
17635	FAM187B2P	0.0	0.0	1.0	1.0
17636	ARL2BPP2	0.0	0.0	1.0	1.0
17637	ARHGAP42P4	0.0	0.0	1.0	1.0
17638	ENSG00000290859	0.0	0.0	1.0	1.0
17639	KMT2CP1-1	0.0	0.0	1.0	1.0
17640	SERPINB3	0.0	0.0	1.0	1.0
17641	CHCHD3P1	0.0	0.0	1.0	1.0
17642	ENSG00000262623	0.0	0.0	1.0	1.0
17643	ENSG00000262624	0.0	0.0	1.0	1.0
17644	ENSG00000236431	0.0	0.0	1.0	1.0
17645	XKRYP3	0.0	0.0	1.0	1.0
17646	ENSG00000236665	0.0	0.0	1.0	1.0
17647	ENSG00000258125	0.0	0.0	1.0	1.0
17648	RPL19P16	0.0	0.0	1.0	1.0
17649	ENSG00000236768	0.0	0.0	1.0	1.0
17650	ENSG00000236770	0.0	0.0	1.0	1.0
17651	ENSG00000236775	0.0	0.0	1.0	1.0
17652	KRT43P	0.0	0.0	1.0	1.0
17653	ENSG00000236476	0.0	0.0	1.0	1.0
17654	ULK4P1-1	0.0	0.0	1.0	1.0
17655	ENSG00000291024	0.0	0.0	1.0	1.0
17656	ENSG00000290990	0.0	0.0	1.0	1.0
17657	ENSG00000290970	0.0	0.0	1.0	1.0
17658	GSC2	0.0	0.0	1.0	1.0
17659	ENSG00000258091	0.0	0.0	1.0	1.0
17660	ENSG00000236748	0.0	0.0	1.0	1.0
17661	ENSG00000236690	0.0	0.0	1.0	1.0
17662	ENSG00000262332	0.0	0.0	1.0	1.0
17663	ENSG00000258148	0.0	0.0	1.0	1.0
17664	HSPE1P4	0.0	0.0	1.0	1.0
17665	ENSG00000258254	0.0	0.0	1.0	1.0
17666	ENSG00000258262	0.0	0.0	1.0	1.0
17667	OR7K1P	0.0	0.0	1.0	1.0
17668	BTF3P2	0.0	0.0	1.0	1.0
17669	ENSG00000291241	0.0	0.0	1.0	1.0
17670	ENSG00000291248	0.0	0.0	1.0	1.0
17671	ENSG00000258206	0.0	0.0	1.0	1.0
17672	FCGR1BP-1	0.0	0.0	1.0	1.0
17673	ENSG00000291274	0.0	0.0	1.0	1.0
17674	ENSG00000258235	0.0	0.0	1.0	1.0
17675	ANKRD11P2	0.0	0.0	1.0	1.0
17676	ENSG00000231714	0.0	0.0	1.0	1.0
17677	COX6CP2	0.0	0.0	1.0	1.0
17678	LINC02564	0.0	0.0	1.0	1.0
17679	ENSG00000291284	0.0	0.0	1.0	1.0
17680	ENSG00000291285	0.0	0.0	1.0	1.0
17681	MAP1LC3BP1	0.0	0.0	1.0	1.0
17682	CHMP4AP1	0.0	0.0	1.0	1.0
17683	SNRPCP9	0.0	0.0	1.0	1.0
17684	ENSG00000291269	0.0	0.0	1.0	1.0
17685	ENSG00000290973	0.0	0.0	1.0	1.0
17686	ENSG00000290976	0.0	0.0	1.0	1.0
17687	IMMP1LP2	0.0	0.0	1.0	1.0
17688	ENSG00000291095	0.0	0.0	1.0	1.0
17689	ENSG00000291254	0.0	0.0	1.0	1.0
17690	ENSG00000291255	0.0	0.0	1.0	1.0
17691	ENSG00000291219	0.0	0.0	1.0	1.0
17692	ENSG00000291227	0.0	0.0	1.0	1.0
17693	ENSG00000291229	0.0	0.0	1.0	1.0
17694	ENSG00000258313	0.0	0.0	1.0	1.0
17695	ZNF75BP	0.0	0.0	1.0	1.0
17696	MTCO2P21	0.0	0.0	1.0	1.0
17697	ENSG00000291199	0.0	0.0	1.0	1.0
17698	KRT16P3-1	0.0	0.0	1.0	1.0
17699	C3P1-1	0.0	0.0	1.0	1.0
17700	IFITM3P1	0.0	0.0	1.0	1.0
17701	MED15P5	0.0	0.0	1.0	1.0
17702	ENSG00000236601	0.0	0.0	1.0	1.0
17703	ENSG00000236605	0.0	0.0	1.0	1.0
17704	EEF1DP8	0.0	0.0	1.0	1.0
17705	EIF4A1P6	0.0	0.0	1.0	1.0
17706	ENSG00000236680	0.0	0.0	1.0	1.0
17707	DSTNP5	0.0	0.0	1.0	1.0
17708	HMGA1P1	0.0	0.0	1.0	1.0
17709	ARHGAP42P5	0.0	0.0	1.0	1.0
17710	ENSG00000290066	0.0	0.0	1.0	1.0
17711	ENSG00000257813	0.0	0.0	1.0	1.0
17712	ENSG00000257823	0.0	0.0	1.0	1.0
17713	ENSG00000257905	0.0	0.0	1.0	1.0
17714	CST13P-1	0.0	0.0	1.0	1.0
17715	ENSG00000290116	0.0	0.0	1.0	1.0
17716	ENSG00000290586	0.0	0.0	1.0	1.0
17717	ENSG00000290599	0.0	0.0	1.0	1.0
17718	RNASE12	0.0	0.0	1.0	1.0
17719	ENSG00000258439	0.0	0.0	1.0	1.0
17720	MRPS36P5	0.0	0.0	1.0	1.0
17721	ENSG00000258354	0.0	0.0	1.0	1.0
17722	ENSG00000290547	0.0	0.0	1.0	1.0
17723	ENSG00000290550	0.0	0.0	1.0	1.0
17724	ENSG00000290484	0.0	0.0	1.0	1.0
17725	FOLH1B-1	0.0	0.0	1.0	1.0
17726	EI24P4	0.0	0.0	1.0	1.0
17727	PSMC1P10	0.0	0.0	1.0	1.0
17728	RRAS2P1	0.0	0.0	1.0	1.0
17729	EIF3MP1	0.0	0.0	1.0	1.0
17730	ENSG00000262703	0.0	0.0	1.0	1.0
17731	NPAP1P4	0.0	0.0	1.0	1.0
17732	KPNA2P1	0.0	0.0	1.0	1.0
17733	ENSG00000290579	0.0	0.0	1.0	1.0
17734	ENSG00000290079	0.0	0.0	1.0	1.0
17735	ENSG00000290084	0.0	0.0	1.0	1.0
17736	ENSG00000290087	0.0	0.0	1.0	1.0
17737	ENSG00000290061	0.0	0.0	1.0	1.0
17738	ENSG00000289947	0.0	0.0	1.0	1.0
17739	ENSG00000289959	0.0	0.0	1.0	1.0
17740	ENSG00000257824	0.0	0.0	1.0	1.0
17741	ENSG00000257837	0.0	0.0	1.0	1.0
17742	ENSG00000290050	0.0	0.0	1.0	1.0
17743	ENSG00000290056	0.0	0.0	1.0	1.0
17744	ENSG00000290059	0.0	0.0	1.0	1.0
17745	ENSG00000290434	0.0	0.0	1.0	1.0
17746	ENSG00000290102	0.0	0.0	1.0	1.0
17747	ENSG00000290106	0.0	0.0	1.0	1.0
17748	ENSG00000290111	0.0	0.0	1.0	1.0
17749	ENSG00000290006	0.0	0.0	1.0	1.0
17750	ENSG00000290010	0.0	0.0	1.0	1.0
17751	ENSG00000258440	0.0	0.0	1.0	1.0
17752	ENSG00000258446	0.0	0.0	1.0	1.0
17753	LSM3P2	0.0	0.0	1.0	1.0
17754	ENSG00000257848	0.0	0.0	1.0	1.0
17755	ENSG00000257852	0.0	0.0	1.0	1.0
17756	FAM197Y9-1	0.0	0.0	1.0	1.0
17757	ENSG00000290458	0.0	0.0	1.0	1.0
17758	ENSG00000290162	0.0	0.0	1.0	1.0
17759	ENSG00000258379	0.0	0.0	1.0	1.0
17760	ENSG00000257994	0.0	0.0	1.0	1.0
17761	ENSG00000258007	0.0	0.0	1.0	1.0
17762	ENSG00000290698	0.0	0.0	1.0	1.0
17763	CYP4F30P-1	0.0	0.0	1.0	1.0
17764	ENSG00000290702	0.0	0.0	1.0	1.0
17765	ENSG00000290822	0.0	0.0	1.0	1.0
17766	ENSG00000290826	0.0	0.0	1.0	1.0
17767	ENSG00000290834	0.0	0.0	1.0	1.0
17768	ENSG00000290806	0.0	0.0	1.0	1.0
17769	ENSG00000290657	0.0	0.0	1.0	1.0
17770	ZNF863P	0.0	0.0	1.0	1.0
17771	MT1JP-1	0.0	0.0	1.0	1.0
17772	HIGD1AP1	0.0	0.0	1.0	1.0
17773	ENSG00000290759	0.0	0.0	1.0	1.0
17774	ENSG00000290771	0.0	0.0	1.0	1.0
17775	ENSG00000290776	0.0	0.0	1.0	1.0
17776	FAM25E-1	0.0	0.0	1.0	1.0
17777	ENSG00000290938	0.0	0.0	1.0	1.0
17778	PPBPP2-1	0.0	0.0	1.0	1.0
17779	RAET1K-1	0.0	0.0	1.0	1.0
17780	ENSG00000258367	0.0	0.0	1.0	1.0
17781	ZNF970P	0.0	0.0	1.0	1.0
17782	ENSG00000290658	0.0	0.0	1.0	1.0
17783	ENSG00000236378	0.0	0.0	1.0	1.0
17784	ENSG00000236779	0.0	0.0	1.0	1.0
17785	ENSG00000262296	0.0	0.0	1.0	1.0
17786	RPS15AP27	0.0	0.0	1.0	1.0
17787	SDR42E1P5	0.0	0.0	1.0	1.0
17788	KRTAP10-13P	0.0	0.0	1.0	1.0
17789	ENSG00000236412	0.0	0.0	1.0	1.0
17790	SSX9P-1	0.0	0.0	1.0	1.0
17791	OR2W5P-1	0.0	0.0	1.0	1.0
17792	ENSG00000290692	0.0	0.0	1.0	1.0
17793	OR51H1-1	0.0	0.0	1.0	1.0
17794	SLC25A3P2	0.0	0.0	1.0	1.0
17795	ENSG00000290440	0.0	0.0	1.0	1.0
17796	FAM238A-1	0.0	0.0	1.0	1.0
17797	PPY2P-1	0.0	0.0	1.0	1.0
17798	ENSG00000257932	0.0	0.0	1.0	1.0
17799	ENSG00000257976	0.0	0.0	1.0	1.0
17800	FAM197Y3-1	0.0	0.0	1.0	1.0
17801	PRSS40A-1	0.0	0.0	1.0	1.0
17802	ENSG00000290739	0.0	0.0	1.0	1.0
17803	ENSG00000290756	0.0	0.0	1.0	1.0
17804	FRG2KP-1	0.0	0.0	1.0	1.0
17805	ENSG00000290563	0.0	0.0	1.0	1.0
17806	GLULP5	0.0	0.0	1.0	1.0
17807	ENSG00000290651	0.0	0.0	1.0	1.0
17808	SLURP1	0.0	0.0	1.0	1.0
17809	ENSG00000287324	0.0	0.0	1.0	1.0
17810	ENSG00000287435	0.0	0.0	1.0	1.0
17811	ENSG00000287267	0.0	0.0	1.0	1.0
17812	ENSG00000258734	0.0	0.0	1.0	1.0
17813	ENSG00000258746	0.0	0.0	1.0	1.0
17814	TRAV1-2	0.0	0.0	1.0	1.0
17815	TRIM51	0.0	0.0	1.0	1.0
17816	SCGB1D2	0.0	0.0	1.0	1.0
17817	AMELX	0.0	0.0	1.0	1.0
17818	ENSG00000263375	0.0	0.0	1.0	1.0
17819	ENSG00000257329	0.0	0.0	1.0	1.0
17820	ENSG00000235594	0.0	0.0	1.0	1.0
17821	GAPDHP23	0.0	0.0	1.0	1.0
17822	BARX1-DT	0.0	0.0	1.0	1.0
17823	LINC02784	0.0	0.0	1.0	1.0
17824	ENSG00000235756	0.0	0.0	1.0	1.0
17825	ENSG00000236998	0.0	0.0	1.0	1.0
17826	CASP3P1	0.0	0.0	1.0	1.0
17827	RPL27P8	0.0	0.0	1.0	1.0
17828	RPL34P1	0.0	0.0	1.0	1.0
17829	FUCA1P1	0.0	0.0	1.0	1.0
17830	MTCO1P48	0.0	0.0	1.0	1.0
17831	RPL38P5	0.0	0.0	1.0	1.0
17832	SNTG2-AS1	0.0	0.0	1.0	1.0
17833	ENSG00000237085	0.0	0.0	1.0	1.0
17834	ENSG00000237087	0.0	0.0	1.0	1.0
17835	RPL7AP48	0.0	0.0	1.0	1.0
17836	GYG1P2	0.0	0.0	1.0	1.0
17837	RPL21P111	0.0	0.0	1.0	1.0
17838	ABHD17AP5	0.0	0.0	1.0	1.0
17839	CTAG2	0.0	0.0	1.0	1.0
17840	ENSG00000287294	0.0	0.0	1.0	1.0
17841	ENSG00000287295	0.0	0.0	1.0	1.0
17842	ENSG00000287131	0.0	0.0	1.0	1.0
17843	ENSG00000287333	0.0	0.0	1.0	1.0
17844	OR7C2	0.0	0.0	1.0	1.0
17845	ENSG00000287253	0.0	0.0	1.0	1.0
17846	ENSG00000287234	0.0	0.0	1.0	1.0
17847	ENSG00000287235	0.0	0.0	1.0	1.0
17848	LINC00029	0.0	0.0	1.0	1.0
17849	DEFB126	0.0	0.0	1.0	1.0
17850	MYOD1	0.0	0.0	1.0	1.0
17851	ENSG00000256312	0.0	0.0	1.0	1.0
17852	ENSG00000256350	0.0	0.0	1.0	1.0
17853	ENSG00000287361	0.0	0.0	1.0	1.0
17854	ENSG00000287365	0.0	0.0	1.0	1.0
17855	GFRA4	0.0	0.0	1.0	1.0
17856	ENSG00000258750	0.0	0.0	1.0	1.0
17857	ENSG00000287610	0.0	0.0	1.0	1.0
17858	ENSG00000287471	0.0	0.0	1.0	1.0
17859	NANOGNBP2	0.0	0.0	1.0	1.0
17860	ENSG00000256691	0.0	0.0	1.0	1.0
17861	ENSG00000287561	0.0	0.0	1.0	1.0
17862	PRM2	0.0	0.0	1.0	1.0
17863	ENSG00000287541	0.0	0.0	1.0	1.0
17864	ENSG00000235625	0.0	0.0	1.0	1.0
17865	SNRPFP4	0.0	0.0	1.0	1.0
17866	H3P6	0.0	0.0	1.0	1.0
17867	RPL21P40	0.0	0.0	1.0	1.0
17868	AK4P6	0.0	0.0	1.0	1.0
17869	PPIAP20	0.0	0.0	1.0	1.0
17870	ENSG00000263199	0.0	0.0	1.0	1.0
17871	ENSG00000263252	0.0	0.0	1.0	1.0
17872	ENSG00000236960	0.0	0.0	1.0	1.0
17873	CYCSP52	0.0	0.0	1.0	1.0
17874	ENSG00000262067	0.0	0.0	1.0	1.0
17875	LAPTM4BP1	0.0	0.0	1.0	1.0
17876	LRRFIP2P1	0.0	0.0	1.0	1.0
17877	RPL21P33	0.0	0.0	1.0	1.0
17878	PARD6BP1	0.0	0.0	1.0	1.0
17879	ENSG00000287668	0.0	0.0	1.0	1.0
17880	ENSG00000235685	0.0	0.0	1.0	1.0
17881	NKX1-1	0.0	0.0	1.0	1.0
17882	H2BW1	0.0	0.0	1.0	1.0
17883	ESX1	0.0	0.0	1.0	1.0
17884	ATXN3L	0.0	0.0	1.0	1.0
17885	SEMG2	0.0	0.0	1.0	1.0
17886	ENSG00000287465	0.0	0.0	1.0	1.0
17887	NKX2-4	0.0	0.0	1.0	1.0
17888	DNAJB6P5	0.0	0.0	1.0	1.0
17889	ENSG00000256462	0.0	0.0	1.0	1.0
17890	ENSG00000256569	0.0	0.0	1.0	1.0
17891	SLC6A12-AS1	0.0	0.0	1.0	1.0
17892	ENSG00000287602	0.0	0.0	1.0	1.0
17893	NDUFB4P12	0.0	0.0	1.0	1.0
17894	ENSG00000287531	0.0	0.0	1.0	1.0
17895	ENSG00000287540	0.0	0.0	1.0	1.0
17896	NME2P1	0.0	0.0	1.0	1.0
17897	ENSG00000287521	0.0	0.0	1.0	1.0
17898	ENSG00000256496	0.0	0.0	1.0	1.0
17899	ENSG00000256500	0.0	0.0	1.0	1.0
17900	ENSG00000258719	0.0	0.0	1.0	1.0
17901	ENSG00000258723	0.0	0.0	1.0	1.0
17902	DUXAP6	0.0	0.0	1.0	1.0
17903	ENSG00000256640	0.0	0.0	1.0	1.0
17904	LINC00273	0.0	0.0	1.0	1.0
17905	TRDV3	0.0	0.0	1.0	1.0
17906	ENSG00000286868	0.0	0.0	1.0	1.0
17907	ENSG00000286844	0.0	0.0	1.0	1.0
17908	ENSG00000286845	0.0	0.0	1.0	1.0
17909	ENSG00000286851	0.0	0.0	1.0	1.0
17910	ENSG00000286852	0.0	0.0	1.0	1.0
17911	ENSG00000286692	0.0	0.0	1.0	1.0
17912	TAAR5	0.0	0.0	1.0	1.0
17913	ENSG00000256075	0.0	0.0	1.0	1.0
17914	SEPHS1P2	0.0	0.0	1.0	1.0
17915	ENSG00000286766	0.0	0.0	1.0	1.0
17916	ENSG00000286772	0.0	0.0	1.0	1.0
17917	ENSG00000263311	0.0	0.0	1.0	1.0
17918	ENSG00000286986	0.0	0.0	1.0	1.0
17919	ENSG00000286725	0.0	0.0	1.0	1.0
17920	ENSG00000286729	0.0	0.0	1.0	1.0
17921	ATP5MFP5	0.0	0.0	1.0	1.0
17922	ENSG00000256218	0.0	0.0	1.0	1.0
17923	CRP	0.0	0.0	1.0	1.0
17924	APCS	0.0	0.0	1.0	1.0
17925	ENSG00000286893	0.0	0.0	1.0	1.0
17926	ENSG00000286902	0.0	0.0	1.0	1.0
17927	GNG5P2	0.0	0.0	1.0	1.0
17928	ENSG00000287073	0.0	0.0	1.0	1.0
17929	ENSG00000286777	0.0	0.0	1.0	1.0
17930	ENSG00000256098	0.0	0.0	1.0	1.0
17931	ENSG00000286640	0.0	0.0	1.0	1.0
17932	LINC01665	0.0	0.0	1.0	1.0
17933	RN7SL155P	0.0	0.0	1.0	1.0
17934	ENSG00000263501	0.0	0.0	1.0	1.0
17935	LINC02563	0.0	0.0	1.0	1.0
17936	RN7SL387P	0.0	0.0	1.0	1.0
17937	RPS11P1	0.0	0.0	1.0	1.0
17938	ENSG00000235546	0.0	0.0	1.0	1.0
17939	NDUFB11P1	0.0	0.0	1.0	1.0
17940	ENSG00000237160	0.0	0.0	1.0	1.0
17941	ENSG00000286731	0.0	0.0	1.0	1.0
17942	NME1P1	0.0	0.0	1.0	1.0
17943	ENSG00000237176	0.0	0.0	1.0	1.0
17944	H3P7	0.0	0.0	1.0	1.0
17945	ENSG00000286761	0.0	0.0	1.0	1.0
17946	ENSG00000286765	0.0	0.0	1.0	1.0
17947	ENSG00000286624	0.0	0.0	1.0	1.0
17948	ENSG00000255996	0.0	0.0	1.0	1.0
17949	ENSG00000256028	0.0	0.0	1.0	1.0
17950	ENSG00000256108	0.0	0.0	1.0	1.0
17951	OR11H7	0.0	0.0	1.0	1.0
17952	TRAV33	0.0	0.0	1.0	1.0
17953	LINC02329	0.0	0.0	1.0	1.0
17954	ENSG00000237163	0.0	0.0	1.0	1.0
17955	GCSHP4	0.0	0.0	1.0	1.0
17956	OOEPP2	0.0	0.0	1.0	1.0
17957	ENSG00000258753	0.0	0.0	1.0	1.0
17958	MTND4P33	0.0	0.0	1.0	1.0
17959	NDUFA5P6	0.0	0.0	1.0	1.0
17960	BMP15	0.0	0.0	1.0	1.0
17961	ENSG00000287101	0.0	0.0	1.0	1.0
17962	ENSG00000287102	0.0	0.0	1.0	1.0
17963	TAS2R16	0.0	0.0	1.0	1.0
17964	ENSG00000287184	0.0	0.0	1.0	1.0
17965	ENSG00000287186	0.0	0.0	1.0	1.0
17966	ENSG00000287082	0.0	0.0	1.0	1.0
17967	RPL7AP3	0.0	0.0	1.0	1.0
17968	ENSG00000256254	0.0	0.0	1.0	1.0
17969	LRRC34P1	0.0	0.0	1.0	1.0
17970	ENSG00000256372	0.0	0.0	1.0	1.0
17971	TRAV8-5	0.0	0.0	1.0	1.0
17972	ENSG00000287162	0.0	0.0	1.0	1.0
17973	OFD1P18Y	0.0	0.0	1.0	1.0
17974	LLPHP2	0.0	0.0	1.0	1.0
17975	FTLP1	0.0	0.0	1.0	1.0
17976	ENSG00000235526	0.0	0.0	1.0	1.0
17977	MTND1P33	0.0	0.0	1.0	1.0
17978	ENSG00000287196	0.0	0.0	1.0	1.0
17979	ENSG00000287056	0.0	0.0	1.0	1.0
17980	RAP1AP	0.0	0.0	1.0	1.0
17981	BMS1P15	0.0	0.0	1.0	1.0
17982	ENSG00000256258	0.0	0.0	1.0	1.0
17983	ATP5MGP1	0.0	0.0	1.0	1.0
17984	ENSG00000256281	0.0	0.0	1.0	1.0
17985	ENSG00000287004	0.0	0.0	1.0	1.0
17986	ENSG00000131484	0.0	0.0	1.0	1.0
17987	SUMO2P10	0.0	0.0	1.0	1.0
17988	ZSWIM5P1	0.0	0.0	1.0	1.0
17989	MTATP6P17	0.0	0.0	1.0	1.0
17990	ENSG00000286936	0.0	0.0	1.0	1.0
17991	PNPLA4P1	0.0	0.0	1.0	1.0
17992	TAB3P1	0.0	0.0	1.0	1.0
17993	POU5F1P3	0.0	0.0	1.0	1.0
17994	ENSG00000235605	0.0	0.0	1.0	1.0
17995	RN7SL509P	0.0	0.0	1.0	1.0
17996	MTND2P11	0.0	0.0	1.0	1.0
17997	MTCYBP34	0.0	0.0	1.0	1.0
17998	MRPS6P2	0.0	0.0	1.0	1.0
17999	ENSG00000237137	0.0	0.0	1.0	1.0
18000	HUNK-AS1	0.0	0.0	1.0	1.0
18001	INS-IGF2	0.0	0.0	1.0	1.0
18002	ENSG00000287136	0.0	0.0	1.0	1.0
18003	RPS2P15	0.0	0.0	1.0	1.0
18004	ENSG00000288788	0.0	0.0	1.0	1.0
18005	ENSG00000288789	0.0	0.0	1.0	1.0
18006	TAS2R38	0.0	0.0	1.0	1.0
18007	ENSG00000257146	0.0	0.0	1.0	1.0
18008	PPIAP4	0.0	0.0	1.0	1.0
18009	CYB5AP3	0.0	0.0	1.0	1.0
18010	ENSG00000108958	0.0	0.0	1.0	1.0
18011	ENSG00000235862	0.0	0.0	1.0	1.0
18012	LINC02799	0.0	0.0	1.0	1.0
18013	ENSG00000235895	0.0	0.0	1.0	1.0
18014	ENSG00000235912	0.0	0.0	1.0	1.0
18015	ENSG00000287674	0.0	0.0	1.0	1.0
18016	ENSG00000235922	0.0	0.0	1.0	1.0
18017	RPL23AP86	0.0	0.0	1.0	1.0
18018	ENSG00000262961	0.0	0.0	1.0	1.0
18019	MTND1P21	0.0	0.0	1.0	1.0
18020	ENSG00000236941	0.0	0.0	1.0	1.0
18021	HNRNPA1P70	0.0	0.0	1.0	1.0
18022	ENSG00000263098	0.0	0.0	1.0	1.0
18023	ARL2BPP8	0.0	0.0	1.0	1.0
18024	ENSG00000235951	0.0	0.0	1.0	1.0
18025	ENSG00000288889	0.0	0.0	1.0	1.0
18026	ENSG00000288740	0.0	0.0	1.0	1.0
18027	MRPS18CP7	0.0	0.0	1.0	1.0
18028	SCGB2A2	0.0	0.0	1.0	1.0
18029	ENSG00000288302	0.0	0.0	1.0	1.0
18030	HSPE1P2	0.0	0.0	1.0	1.0
18031	OR11H5P	0.0	0.0	1.0	1.0
18032	NCOA4P1	0.0	0.0	1.0	1.0
18033	OR4T1P	0.0	0.0	1.0	1.0
18034	RPL29P33	0.0	0.0	1.0	1.0
18035	ENSG00000257078	0.0	0.0	1.0	1.0
18036	ENSG00000288758	0.0	0.0	1.0	1.0
18037	ENSG00000288763	0.0	0.0	1.0	1.0
18038	ENSG00000288768	0.0	0.0	1.0	1.0
18039	ENSG00000258615	0.0	0.0	1.0	1.0
18040	ENSG00000288738	0.0	0.0	1.0	1.0
18041	ENSG00000256987	0.0	0.0	1.0	1.0
18042	SLC25A39P2	0.0	0.0	1.0	1.0
18043	ENSG00000257128	0.0	0.0	1.0	1.0
18044	F8A1	0.0	0.0	1.0	1.0
18045	ENSG00000288730	0.0	0.0	1.0	1.0
18046	UGT1A3	0.0	0.0	1.0	1.0
18047	ENSG00000288813	0.0	0.0	1.0	1.0
18048	ENSG00000288814	0.0	0.0	1.0	1.0
18049	ENSG00000288817	0.0	0.0	1.0	1.0
18050	ENSG00000288809	0.0	0.0	1.0	1.0
18051	CCL1	0.0	0.0	1.0	1.0
18052	ENSG00000288737	0.0	0.0	1.0	1.0
18053	DHX33-DT	0.0	0.0	1.0	1.0
18054	OR1D3P	0.0	0.0	1.0	1.0
18055	ENSG00000262120	0.0	0.0	1.0	1.0
18056	ENSG00000236025	0.0	0.0	1.0	1.0
18057	ENSG00000236028	0.0	0.0	1.0	1.0
18058	ENSG00000289113	0.0	0.0	1.0	1.0
18059	ENSG00000289089	0.0	0.0	1.0	1.0
18060	ENSG00000289071	0.0	0.0	1.0	1.0
18061	ENSG00000289075	0.0	0.0	1.0	1.0
18062	AK6P2	0.0	0.0	1.0	1.0
18063	ENSG00000257183	0.0	0.0	1.0	1.0
18064	ENSG00000257087	0.0	0.0	1.0	1.0
18065	LHB	0.0	0.0	1.0	1.0
18066	ENSG00000289166	0.0	0.0	1.0	1.0
18067	ENSG00000289169	0.0	0.0	1.0	1.0
18068	ENSG00000289170	0.0	0.0	1.0	1.0
18069	ENSG00000289140	0.0	0.0	1.0	1.0
18070	ENSG00000289144	0.0	0.0	1.0	1.0
18071	ENSG00000288949	0.0	0.0	1.0	1.0
18072	ENSG00000288959	0.0	0.0	1.0	1.0
18073	ENSG00000288960	0.0	0.0	1.0	1.0
18074	ENSG00000257308	0.0	0.0	1.0	1.0
18075	ASS1P14	0.0	0.0	1.0	1.0
18076	ENSG00000289026	0.0	0.0	1.0	1.0
18077	H2AC19	0.0	0.0	1.0	1.0
18078	ENSG00000288834	0.0	0.0	1.0	1.0
18079	ENSG00000108516	0.0	0.0	1.0	1.0
18080	ENSG00000288975	0.0	0.0	1.0	1.0
18081	ENSG00000288980	0.0	0.0	1.0	1.0
18082	ENSG00000288982	0.0	0.0	1.0	1.0
18083	PPY	0.0	0.0	1.0	1.0
18084	ENSG00000288782	0.0	0.0	1.0	1.0
18085	ENSG00000288783	0.0	0.0	1.0	1.0
18086	ENSG00000288962	0.0	0.0	1.0	1.0
18087	LINC02448	0.0	0.0	1.0	1.0
18088	ENSG00000236907	0.0	0.0	1.0	1.0
18089	ENSG00000257254	0.0	0.0	1.0	1.0
18090	ENSG00000288946	0.0	0.0	1.0	1.0
18091	RLN2	0.0	0.0	1.0	1.0
18092	ENSG00000288913	0.0	0.0	1.0	1.0
18093	CICP20	0.0	0.0	1.0	1.0
18094	RPL7AP53	0.0	0.0	1.0	1.0
18095	FBXL12P1	0.0	0.0	1.0	1.0
18096	GRAMD4P2	0.0	0.0	1.0	1.0
18097	ENSG00000235996	0.0	0.0	1.0	1.0
18098	ENSG00000236151	0.0	0.0	1.0	1.0
18099	RFC3P1	0.0	0.0	1.0	1.0
18100	ENSG00000236162	0.0	0.0	1.0	1.0
18101	ENSG00000257235	0.0	0.0	1.0	1.0
18102	ENSG00000235713	0.0	0.0	1.0	1.0
18103	ENSG00000235728	0.0	0.0	1.0	1.0
18104	ENSG00000235729	0.0	0.0	1.0	1.0
18105	HMGN1P36	0.0	0.0	1.0	1.0
18106	TPT1P14	0.0	0.0	1.0	1.0
18107	HSPE1P12	0.0	0.0	1.0	1.0
18108	LINC01779	0.0	0.0	1.0	1.0
18109	KYNUP1	0.0	0.0	1.0	1.0
18110	ENSG00000262006	0.0	0.0	1.0	1.0
18111	ENSG00000262008	0.0	0.0	1.0	1.0
18112	ENSG00000262048	0.0	0.0	1.0	1.0
18113	ENSG00000288707	0.0	0.0	1.0	1.0
18114	RPL7AP70	0.0	0.0	1.0	1.0
18115	HCFC1-AS1	0.0	0.0	1.0	1.0
18116	ENSG00000287924	0.0	0.0	1.0	1.0
18117	ENSG00000287873	0.0	0.0	1.0	1.0
18118	ENSG00000287888	0.0	0.0	1.0	1.0
18119	ENSG00000287717	0.0	0.0	1.0	1.0
18120	PSMC1P8	0.0	0.0	1.0	1.0
18121	ENSG00000287846	0.0	0.0	1.0	1.0
18122	ENSG00000287847	0.0	0.0	1.0	1.0
18123	ENSG00000287848	0.0	0.0	1.0	1.0
18124	ENSG00000288077	0.0	0.0	1.0	1.0
18125	ENSG00000235775	0.0	0.0	1.0	1.0
18126	HOXB1	0.0	0.0	1.0	1.0
18127	IFNA6	0.0	0.0	1.0	1.0
18128	ENSG00000256627	0.0	0.0	1.0	1.0
18129	CXADRP2	0.0	0.0	1.0	1.0
18130	ENSG00000287633	0.0	0.0	1.0	1.0
18131	ENSG00000287634	0.0	0.0	1.0	1.0
18132	ENSG00000287641	0.0	0.0	1.0	1.0
18133	PRAMEF2	0.0	0.0	1.0	1.0
18134	ENSG00000287768	0.0	0.0	1.0	1.0
18135	GLRXP3	0.0	0.0	1.0	1.0
18136	ENSG00000287585	0.0	0.0	1.0	1.0
18137	ENSG00000235705	0.0	0.0	1.0	1.0
18138	ENSG00000256804	0.0	0.0	1.0	1.0
18139	DPPA5P4	0.0	0.0	1.0	1.0
18140	ENSG00000287830	0.0	0.0	1.0	1.0
18141	ENSG00000287810	0.0	0.0	1.0	1.0
18142	ENSG00000287819	0.0	0.0	1.0	1.0
18143	ENSG00000287821	0.0	0.0	1.0	1.0
18144	IFNA8	0.0	0.0	1.0	1.0
18145	ENTR1P1	0.0	0.0	1.0	1.0
18146	ENSG00000287659	0.0	0.0	1.0	1.0
18147	ENSG00000258671	0.0	0.0	1.0	1.0
18148	ENSG00000287751	0.0	0.0	1.0	1.0
18149	ENSG00000237026	0.0	0.0	1.0	1.0
18150	SRSF8BP	0.0	0.0	1.0	1.0
18151	ENSG00000236005	0.0	0.0	1.0	1.0
18152	MTCO1P46	0.0	0.0	1.0	1.0
18153	ENSG00000236009	0.0	0.0	1.0	1.0
18154	OR52N3P	0.0	0.0	1.0	1.0
18155	RPL6P20	0.0	0.0	1.0	1.0
18156	LDHAP7	0.0	0.0	1.0	1.0
18157	OR7E145P	0.0	0.0	1.0	1.0
18158	CTBP2P1	0.0	0.0	1.0	1.0
18159	ENSG00000235861	0.0	0.0	1.0	1.0
18160	MYF6	0.0	0.0	1.0	1.0
18161	ENSG00000288589	0.0	0.0	1.0	1.0
18162	ENSG00000288007	0.0	0.0	1.0	1.0
18163	ELOA3DP	0.0	0.0	1.0	1.0
18164	IFNG	0.0	0.0	1.0	1.0
18165	ENSG00000287977	0.0	0.0	1.0	1.0
18166	ENSG00000287991	0.0	0.0	1.0	1.0
18167	SNRPEP2	0.0	0.0	1.0	1.0
18168	PRPF19-DT	0.0	0.0	1.0	1.0
18169	IL17A	0.0	0.0	1.0	1.0
18170	ENSG00000288549	0.0	0.0	1.0	1.0
18171	ENSG00000288349	0.0	0.0	1.0	1.0
18172	ENSG00000288434	0.0	0.0	1.0	1.0
18173	UGT1A5	0.0	0.0	1.0	1.0
18174	ENSG00000288615	0.0	0.0	1.0	1.0
18175	ENSG00000288008	0.0	0.0	1.0	1.0
18176	ENSG00000287802	0.0	0.0	1.0	1.0
18177	ENSG00000258665	0.0	0.0	1.0	1.0
18178	COX6CP11	0.0	0.0	1.0	1.0
18179	ENSG00000287961	0.0	0.0	1.0	1.0
18180	ENSG00000287944	0.0	0.0	1.0	1.0
18181	ENSG00000287947	0.0	0.0	1.0	1.0
18182	ENSG00000287927	0.0	0.0	1.0	1.0
18183	ENSG00000288437	0.0	0.0	1.0	1.0
18184	ENSG00000288473	0.0	0.0	1.0	1.0
18185	OR12D3	0.0	0.0	1.0	1.0
18186	MTND3P13	0.0	0.0	1.0	1.0
18187	BORCS8P1	0.0	0.0	1.0	1.0
18188	CCND2P1	0.0	0.0	1.0	1.0
18189	ENSG00000256986	0.0	0.0	1.0	1.0
18190	ENSG00000288097	0.0	0.0	1.0	1.0
18191	ENSG00000288099	0.0	0.0	1.0	1.0
18192	ENSG00000288103	0.0	0.0	1.0	1.0
18193	ENSG00000288082	0.0	0.0	1.0	1.0
18194	ENSG00000235804	0.0	0.0	1.0	1.0
18195	SOCS5P3	0.0	0.0	1.0	1.0
18196	PRELID1P3	0.0	0.0	1.0	1.0
18197	IFITM4P	0.0	0.0	1.0	1.0
18198	ENSG00000263189	0.0	0.0	1.0	1.0
18199	ENSG00000288218	0.0	0.0	1.0	1.0
18200	RN7SL190P	0.0	0.0	1.0	1.0
18201	RNU2-27P	0.0	0.0	1.0	1.0
18202	RNA5SP303	0.0	0.0	1.0	1.0
18203	FAM47B	0.0	0.0	1.0	1.0
18204	ENSG00000273481	0.0	0.0	1.0	1.0
18205	ENSG00000273493	0.0	0.0	1.0	1.0
18206	ENSG00000251627	0.0	0.0	1.0	1.0
18207	PRB1	0.0	0.0	1.0	1.0
18208	ENSG00000251775	0.0	0.0	1.0	1.0
18209	Y_RNA-654	0.0	0.0	1.0	1.0
18210	RNU6-1170P	0.0	0.0	1.0	1.0
18211	OR6M2P	0.0	0.0	1.0	1.0
18212	Y_RNA-658	0.0	0.0	1.0	1.0
18213	RN7SKP19	0.0	0.0	1.0	1.0
18214	RNU6-615P	0.0	0.0	1.0	1.0
18215	RNU6-346P	0.0	0.0	1.0	1.0
18216	RNU6-1232P	0.0	0.0	1.0	1.0
18217	SNORA74	0.0	0.0	1.0	1.0
18218	TBC1D3K	0.0	0.0	1.0	1.0
18219	H4C12	0.0	0.0	1.0	1.0
18220	OR5K4	0.0	0.0	1.0	1.0
18221	RNU1-61P	0.0	0.0	1.0	1.0
18222	RNA5SP216	0.0	0.0	1.0	1.0
18223	RN7SKP14	0.0	0.0	1.0	1.0
18224	ENSG00000273264	0.0	0.0	1.0	1.0
18225	ENSG00000273267	0.0	0.0	1.0	1.0
18226	GJB5	0.0	0.0	1.0	1.0
18227	FOXR2	0.0	0.0	1.0	1.0
18228	FAM90A27P	0.0	0.0	1.0	1.0
18229	ENSG00000273443	0.0	0.0	1.0	1.0
18230	ENSG00000273445	0.0	0.0	1.0	1.0
18231	ENSG00000259603	0.0	0.0	1.0	1.0
18232	EEF1A1P22	0.0	0.0	1.0	1.0
18233	TUBAP12	0.0	0.0	1.0	1.0
18234	OR5B15P	0.0	0.0	1.0	1.0
18235	KRT18P67	0.0	0.0	1.0	1.0
18236	UBE2V1P16	0.0	0.0	1.0	1.0
18237	RPS7P9	0.0	0.0	1.0	1.0
18238	ZNF90P2	0.0	0.0	1.0	1.0
18239	ACTR1AP1	0.0	0.0	1.0	1.0
18240	FANK1-AS1	0.0	0.0	1.0	1.0
18241	RPL31P47	0.0	0.0	1.0	1.0
18242	CHTF8P1	0.0	0.0	1.0	1.0
18243	EIF3KP2	0.0	0.0	1.0	1.0
18244	LINC00165	0.0	0.0	1.0	1.0
18245	ENSG00000237856	0.0	0.0	1.0	1.0
18246	SLC6A14P2	0.0	0.0	1.0	1.0
18247	OR11H13P	0.0	0.0	1.0	1.0
18248	Metazoa_SRP-16	0.0	0.0	1.0	1.0
18249	ENSG00000273554	0.0	0.0	1.0	1.0
18250	RNU4-49P	0.0	0.0	1.0	1.0
18251	RNU2-10P	0.0	0.0	1.0	1.0
18252	RNA5SP473	0.0	0.0	1.0	1.0
18253	RNU4ATAC15P	0.0	0.0	1.0	1.0
18254	ENSG00000252228	0.0	0.0	1.0	1.0
18255	ENSG00000252236	0.0	0.0	1.0	1.0
18256	RNU4-54P	0.0	0.0	1.0	1.0
18257	RNA5SP461	0.0	0.0	1.0	1.0
18258	RNU6-861P	0.0	0.0	1.0	1.0
18259	RN7SKP179	0.0	0.0	1.0	1.0
18260	RNU6-135P	0.0	0.0	1.0	1.0
18261	RNU6-1098P	0.0	0.0	1.0	1.0
18262	RNU6-453P	0.0	0.0	1.0	1.0
18263	RNU6-1136P	0.0	0.0	1.0	1.0
18264	REXO1L3P	0.0	0.0	1.0	1.0
18265	ENSG00000273623	0.0	0.0	1.0	1.0
18266	RNU6-1262P	0.0	0.0	1.0	1.0
18267	ENSG00000273679	0.0	0.0	1.0	1.0
18268	ENSG00000273687	0.0	0.0	1.0	1.0
18269	PLA2G2E	0.0	0.0	1.0	1.0
18270	RNY4	0.0	0.0	1.0	1.0
18271	RNU6-1153P	0.0	0.0	1.0	1.0
18272	RNU6-496P	0.0	0.0	1.0	1.0
18273	RNU6-27P	0.0	0.0	1.0	1.0
18274	RNU6-1095P	0.0	0.0	1.0	1.0
18275	RNA5SP227	0.0	0.0	1.0	1.0
18276	RNU6-659P	0.0	0.0	1.0	1.0
18277	RNU4ATAC12P	0.0	0.0	1.0	1.0
18278	ENSG00000252290	0.0	0.0	1.0	1.0
18279	RNU6-589P	0.0	0.0	1.0	1.0
18280	RNU6-875P	0.0	0.0	1.0	1.0
18281	Metazoa_SRP-17	0.0	0.0	1.0	1.0
18282	ENSG00000251691	0.0	0.0	1.0	1.0
18283	SNORA62-5	0.0	0.0	1.0	1.0
18284	RNU6-1281P	0.0	0.0	1.0	1.0
18285	RNY4P37	0.0	0.0	1.0	1.0
18286	ENSG00000252045	0.0	0.0	1.0	1.0
18287	RNU6-150P	0.0	0.0	1.0	1.0
18288	RN7SKP276	0.0	0.0	1.0	1.0
18289	RN7SKP196	0.0	0.0	1.0	1.0
18290	ENSG00000252096	0.0	0.0	1.0	1.0
18291	RPPH1-3P	0.0	0.0	1.0	1.0
18292	RNU6-1007P	0.0	0.0	1.0	1.0
18293	ENSG00000252404	0.0	0.0	1.0	1.0
18294	Y_RNA-688	0.0	0.0	1.0	1.0
18295	Y_RNA-689	0.0	0.0	1.0	1.0
18296	RNU4ATAC13P	0.0	0.0	1.0	1.0
18297	ENSG00000259670	0.0	0.0	1.0	1.0
18298	OR7E13P	0.0	0.0	1.0	1.0
18299	OR1S2	0.0	0.0	1.0	1.0
18300	GATA3-AS1	0.0	0.0	1.0	1.0
18301	ENSG00000272984	0.0	0.0	1.0	1.0
18302	ENSG00000272986	0.0	0.0	1.0	1.0
18303	OR51D1	0.0	0.0	1.0	1.0
18304	ENSG00000272801	0.0	0.0	1.0	1.0
18305	ENSG00000272814	0.0	0.0	1.0	1.0
18306	ENSG00000251527	0.0	0.0	1.0	1.0
18307	ENSG00000251529	0.0	0.0	1.0	1.0
18308	OR10D1P	0.0	0.0	1.0	1.0
18309	RPS17P2	0.0	0.0	1.0	1.0
18310	GPX1P1	0.0	0.0	1.0	1.0
18311	ENSG00000273056	0.0	0.0	1.0	1.0
18312	IFNL3	0.0	0.0	1.0	1.0
18313	ENSG00000273012	0.0	0.0	1.0	1.0
18314	OR5B17	0.0	0.0	1.0	1.0
18315	SSXP1	0.0	0.0	1.0	1.0
18316	ENSG00000251549	0.0	0.0	1.0	1.0
18317	LINC02106	0.0	0.0	1.0	1.0
18318	ENSG00000197210	0.0	0.0	1.0	1.0
18319	OR1J2	0.0	0.0	1.0	1.0
18320	ENSG00000251545	0.0	0.0	1.0	1.0
18321	KLHDC7B-DT	0.0	0.0	1.0	1.0
18322	ENSG00000272829	0.0	0.0	1.0	1.0
18323	OR5H2	0.0	0.0	1.0	1.0
18324	ENSG00000272791	0.0	0.0	1.0	1.0
18325	ENSG00000272799	0.0	0.0	1.0	1.0
18326	ENSG00000272566	0.0	0.0	1.0	1.0
18327	ENSG00000251426	0.0	0.0	1.0	1.0
18328	HNRNPA1P71	0.0	0.0	1.0	1.0
18329	RPL7L1P13	0.0	0.0	1.0	1.0
18330	ASNSP4	0.0	0.0	1.0	1.0
18331	ENSG00000251473	0.0	0.0	1.0	1.0
18332	ENSG00000259665	0.0	0.0	1.0	1.0
18333	AKIRIN2P1	0.0	0.0	1.0	1.0
18334	ENSG00000251487	0.0	0.0	1.0	1.0
18335	ENSG00000251492	0.0	0.0	1.0	1.0
18336	KLKP1	0.0	0.0	1.0	1.0
18337	OR11L1	0.0	0.0	1.0	1.0
18338	OR10Q2P	0.0	0.0	1.0	1.0
18339	ENSG00000197665	0.0	0.0	1.0	1.0
18340	KRTAP26-1	0.0	0.0	1.0	1.0
18341	ENSG00000272691	0.0	0.0	1.0	1.0
18342	ENSG00000272703	0.0	0.0	1.0	1.0
18343	HK2-DT	0.0	0.0	1.0	1.0
18344	ENSG00000251501	0.0	0.0	1.0	1.0
18345	ENSG00000251477	0.0	0.0	1.0	1.0
18346	OR2T32P	0.0	0.0	1.0	1.0
18347	LCE1C	0.0	0.0	1.0	1.0
18348	GK2	0.0	0.0	1.0	1.0
18349	OR5BQ1P	0.0	0.0	1.0	1.0
18350	ENSG00000273232	0.0	0.0	1.0	1.0
18351	OR2A13P	0.0	0.0	1.0	1.0
18352	OR9K1P	0.0	0.0	1.0	1.0
18353	OR2T3	0.0	0.0	1.0	1.0
18354	ENSG00000273013	0.0	0.0	1.0	1.0
18355	ENSG00000273044	0.0	0.0	1.0	1.0
18356	UNC93B7	0.0	0.0	1.0	1.0
18357	MIR3190	0.0	0.0	1.0	1.0
18358	ENSG00000273181	0.0	0.0	1.0	1.0
18359	ENSG00000273204	0.0	0.0	1.0	1.0
18360	ENSG00000273212	0.0	0.0	1.0	1.0
18361	SNURF	0.0	0.0	1.0	1.0
18362	OR10J3	0.0	0.0	1.0	1.0
18363	ENSG00000273335	0.0	0.0	1.0	1.0
18364	BECN2	0.0	0.0	1.0	1.0
18365	PRSS29P	0.0	0.0	1.0	1.0
18366	ENSG00000251579	0.0	0.0	1.0	1.0
18367	ENSG00000251585	0.0	0.0	1.0	1.0
18368	PRELID3BP5	0.0	0.0	1.0	1.0
18369	ENSG00000273180	0.0	0.0	1.0	1.0
18370	RPL31P45	0.0	0.0	1.0	1.0
18371	PPIAP32	0.0	0.0	1.0	1.0
18372	ENSG00000233332	0.0	0.0	1.0	1.0
18373	RNFT1P2	0.0	0.0	1.0	1.0
18374	ENSG00000233459	0.0	0.0	1.0	1.0
18375	NANOGP11	0.0	0.0	1.0	1.0
18376	HAX1P1	0.0	0.0	1.0	1.0
18377	LINC00333	0.0	0.0	1.0	1.0
18378	ENSG00000233352	0.0	0.0	1.0	1.0
18379	ENSG00000237868	0.0	0.0	1.0	1.0
18380	AKR1B1P4	0.0	0.0	1.0	1.0
18381	ENSG00000251605	0.0	0.0	1.0	1.0
18382	ENSG00000237888	0.0	0.0	1.0	1.0
18383	CLPSL2	0.0	0.0	1.0	1.0
18384	ENSG00000273132	0.0	0.0	1.0	1.0
18385	SPRR2B	0.0	0.0	1.0	1.0
18386	OR52E1	0.0	0.0	1.0	1.0
18387	ENSG00000273100	0.0	0.0	1.0	1.0
18388	ENSG00000273110	0.0	0.0	1.0	1.0
18389	ENSG00000272971	0.0	0.0	1.0	1.0
18390	OR7E85BP	0.0	0.0	1.0	1.0
18391	CFAP53P1	0.0	0.0	1.0	1.0
18392	LDHAP1	0.0	0.0	1.0	1.0
18393	RPL37P25	0.0	0.0	1.0	1.0
18394	ENSG00000237885	0.0	0.0	1.0	1.0
18395	HMGN1P26	0.0	0.0	1.0	1.0
18396	MESTP2	0.0	0.0	1.0	1.0
18397	KRT8P23	0.0	0.0	1.0	1.0
18398	ENSG00000253172	0.0	0.0	1.0	1.0
18399	ENSG00000274219	0.0	0.0	1.0	1.0
18400	TBC1D3H	0.0	0.0	1.0	1.0
18401	KRTAP17-1	0.0	0.0	1.0	1.0
18402	OR13F1	0.0	0.0	1.0	1.0
18403	KRTAP15-1	0.0	0.0	1.0	1.0
18404	KRTAP13-4	0.0	0.0	1.0	1.0
18405	PRAMEF10	0.0	0.0	1.0	1.0
18406	RNU6-964P	0.0	0.0	1.0	1.0
18407	TERF1P2	0.0	0.0	1.0	1.0
18408	GAGE13	0.0	0.0	1.0	1.0
18409	ENSG00000253176	0.0	0.0	1.0	1.0
18410	ENSG00000253195	0.0	0.0	1.0	1.0
18411	ADRA2B	0.0	0.0	1.0	1.0
18412	ENSG00000274294	0.0	0.0	1.0	1.0
18413	ENSG00000274295	0.0	0.0	1.0	1.0
18414	C5orf38	0.0	0.0	1.0	1.0
18415	ENSG00000274378	0.0	0.0	1.0	1.0
18416	DEFB105A	0.0	0.0	1.0	1.0
18417	DEFB107A	0.0	0.0	1.0	1.0
18418	FOXD4L3	0.0	0.0	1.0	1.0
18419	OR5W2	0.0	0.0	1.0	1.0
18420	Metazoa_SRP-33	0.0	0.0	1.0	1.0
18421	ABCB10P1	0.0	0.0	1.0	1.0
18422	ENSG00000233437	0.0	0.0	1.0	1.0
18423	RPL17P11	0.0	0.0	1.0	1.0
18424	MTATP6P14	0.0	0.0	1.0	1.0
18425	ENSG00000233455	0.0	0.0	1.0	1.0
18426	ENSG00000233457	0.0	0.0	1.0	1.0
18427	MIR3613	0.0	0.0	1.0	1.0
18428	ENSG00000264880	0.0	0.0	1.0	1.0
18429	UQCRBP1	0.0	0.0	1.0	1.0
18430	SNORA73-3	0.0	0.0	1.0	1.0
18431	RPL21P109	0.0	0.0	1.0	1.0
18432	ETS2P1	0.0	0.0	1.0	1.0
18433	ENSG00000237845	0.0	0.0	1.0	1.0
18434	NFYAP1	0.0	0.0	1.0	1.0
18435	OR5B1P	0.0	0.0	1.0	1.0
18436	ENSG00000233502	0.0	0.0	1.0	1.0
18437	ENSG00000274299	0.0	0.0	1.0	1.0
18438	ENSG00000274312	0.0	0.0	1.0	1.0
18439	DEFB106B	0.0	0.0	1.0	1.0
18440	LCE4A	0.0	0.0	1.0	1.0
18441	AMY1C	0.0	0.0	1.0	1.0
18442	Y_RNA-720	0.0	0.0	1.0	1.0
18443	KRT18P62	0.0	0.0	1.0	1.0
18444	UBL4B	0.0	0.0	1.0	1.0
18445	LCE5A	0.0	0.0	1.0	1.0
18446	TPI1P3	0.0	0.0	1.0	1.0
18447	ENSG00000259545	0.0	0.0	1.0	1.0
18448	ENSG00000274326	0.0	0.0	1.0	1.0
18449	ENSG00000274478	0.0	0.0	1.0	1.0
18450	FAM83A-AS2	0.0	0.0	1.0	1.0
18451	ENSG00000253280	0.0	0.0	1.0	1.0
18452	ENSG00000253283	0.0	0.0	1.0	1.0
18453	TRBV7-7	0.0	0.0	1.0	1.0
18454	ENSG00000274486	0.0	0.0	1.0	1.0
18455	DEFB106A	0.0	0.0	1.0	1.0
18456	FAM74A4	0.0	0.0	1.0	1.0
18457	ENSG00000274612	0.0	0.0	1.0	1.0
18458	ENSG00000274614	0.0	0.0	1.0	1.0
18459	Metazoa_SRP-38	0.0	0.0	1.0	1.0
18460	ENSG00000253225	0.0	0.0	1.0	1.0
18461	NRBF2P4	0.0	0.0	1.0	1.0
18462	OR9M1P	0.0	0.0	1.0	1.0
18463	UFM1P3	0.0	0.0	1.0	1.0
18464	LINC01932	0.0	0.0	1.0	1.0
18465	SEBOX	0.0	0.0	1.0	1.0
18466	ENSG00000274559	0.0	0.0	1.0	1.0
18467	RPS4XP21	0.0	0.0	1.0	1.0
18468	ENSG00000186678	0.0	0.0	1.0	1.0
18469	LCE2A	0.0	0.0	1.0	1.0
18470	LCE2C	0.0	0.0	1.0	1.0
18471	ENSG00000259551	0.0	0.0	1.0	1.0
18472	ENSG00000274328	0.0	0.0	1.0	1.0
18473	ENSG00000274330	0.0	0.0	1.0	1.0
18474	ENSG00000274331	0.0	0.0	1.0	1.0
18475	ENSG00000274333	0.0	0.0	1.0	1.0
18476	ENSG00000274351	0.0	0.0	1.0	1.0
18477	CDRT15P3	0.0	0.0	1.0	1.0
18478	KRT16	0.0	0.0	1.0	1.0
18479	ENSG00000186148	0.0	0.0	1.0	1.0
18480	ENSG00000274499	0.0	0.0	1.0	1.0
18481	ENSG00000274503	0.0	0.0	1.0	1.0
18482	ENSG00000274507	0.0	0.0	1.0	1.0
18483	ENSG00000186328	0.0	0.0	1.0	1.0
18484	ENSG00000274444	0.0	0.0	1.0	1.0
18485	ACTL7A	0.0	0.0	1.0	1.0
18486	ENSG00000253233	0.0	0.0	1.0	1.0
18487	ENSG00000253237	0.0	0.0	1.0	1.0
18488	IGHV3-36	0.0	0.0	1.0	1.0
18489	IGHV3-50	0.0	0.0	1.0	1.0
18490	MTND1P36	0.0	0.0	1.0	1.0
18491	ENSG00000253252	0.0	0.0	1.0	1.0
18492	ENSG00000274489	0.0	0.0	1.0	1.0
18493	ENSG00000252719	0.0	0.0	1.0	1.0
18494	RNU6-677P	0.0	0.0	1.0	1.0
18495	RNU6-273P	0.0	0.0	1.0	1.0
18496	RNU6-703P	0.0	0.0	1.0	1.0
18497	RNU6-445P	0.0	0.0	1.0	1.0
18498	RNU1-45P	0.0	0.0	1.0	1.0
18499	RNU6-299P	0.0	0.0	1.0	1.0
18500	RN7SKP289	0.0	0.0	1.0	1.0
18501	ENSG00000253059	0.0	0.0	1.0	1.0
18502	ENSG00000273863	0.0	0.0	1.0	1.0
18503	SLC25A15P4	0.0	0.0	1.0	1.0
18504	ENSG00000253155	0.0	0.0	1.0	1.0
18505	OR13D3P	0.0	0.0	1.0	1.0
18506	RNU6-539P	0.0	0.0	1.0	1.0
18507	ENSG00000252824	0.0	0.0	1.0	1.0
18508	RNVU1-23	0.0	0.0	1.0	1.0
18509	RN7SKP11	0.0	0.0	1.0	1.0
18510	RNU6-1212P	0.0	0.0	1.0	1.0
18511	ENSG00000252840	0.0	0.0	1.0	1.0
18512	RNA5SP278	0.0	0.0	1.0	1.0
18513	RN7SKP98	0.0	0.0	1.0	1.0
18514	SCGB1C1	0.0	0.0	1.0	1.0
18515	DAZ1	0.0	0.0	1.0	1.0
18516	OR56A5	0.0	0.0	1.0	1.0
18517	RNU6-1256P	0.0	0.0	1.0	1.0
18518	Metazoa_SRP-19	0.0	0.0	1.0	1.0
18519	ENSG00000273721	0.0	0.0	1.0	1.0
18520	LINC00319	0.0	0.0	1.0	1.0
18521	ENSG00000252458	0.0	0.0	1.0	1.0
18522	ENSG00000252461	0.0	0.0	1.0	1.0
18523	RNU6-155P	0.0	0.0	1.0	1.0
18524	RNA5SP309	0.0	0.0	1.0	1.0
18525	RNY4P20	0.0	0.0	1.0	1.0
18526	RPPH1-2P	0.0	0.0	1.0	1.0
18527	RNU6-531P	0.0	0.0	1.0	1.0
18528	RNU11-2P	0.0	0.0	1.0	1.0
18529	RNA5SP462	0.0	0.0	1.0	1.0
18530	RNU6-1282P	0.0	0.0	1.0	1.0
18531	RNU6-1096P	0.0	0.0	1.0	1.0
18532	SNORA74-2	0.0	0.0	1.0	1.0
18533	ENSG00000252923	0.0	0.0	1.0	1.0
18534	RNA5SP404	0.0	0.0	1.0	1.0
18535	MAGEB5	0.0	0.0	1.0	1.0
18536	ENSG00000273756	0.0	0.0	1.0	1.0
18537	FZD9	0.0	0.0	1.0	1.0
18538	ENSG00000273644	0.0	0.0	1.0	1.0
18539	ENSG00000273664	0.0	0.0	1.0	1.0
18540	RN7SKP277	0.0	0.0	1.0	1.0
18541	RNA5SP82	0.0	0.0	1.0	1.0
18542	TSPY13P	0.0	0.0	1.0	1.0
18543	OR2T27	0.0	0.0	1.0	1.0
18544	ENSG00000273933	0.0	0.0	1.0	1.0
18545	Metazoa_SRP-26	0.0	0.0	1.0	1.0
18546	POTEE	0.0	0.0	1.0	1.0
18547	RPL12P22	0.0	0.0	1.0	1.0
18548	ENSG00000253110	0.0	0.0	1.0	1.0
18549	ENSG00000253115	0.0	0.0	1.0	1.0
18550	ENSG00000274004	0.0	0.0	1.0	1.0
18551	ENSG00000274055	0.0	0.0	1.0	1.0
18552	OR7E25P	0.0	0.0	1.0	1.0
18553	SLC20A1P2	0.0	0.0	1.0	1.0
18554	H1-6	0.0	0.0	1.0	1.0
18555	ENSG00000274198	0.0	0.0	1.0	1.0
18556	Metazoa_SRP-35	0.0	0.0	1.0	1.0
18557	ENSG00000274213	0.0	0.0	1.0	1.0
18558	Metazoa_SRP-36	0.0	0.0	1.0	1.0
18559	ENSG00000273972	0.0	0.0	1.0	1.0
18560	GOLGA6L1	0.0	0.0	1.0	1.0
18561	ENSG00000273980	0.0	0.0	1.0	1.0
18562	IGHV7-56	0.0	0.0	1.0	1.0
18563	ENSG00000253134	0.0	0.0	1.0	1.0
18564	ENSG00000253139	0.0	0.0	1.0	1.0
18565	ENSG00000187472	0.0	0.0	1.0	1.0
18566	ENSG00000273925	0.0	0.0	1.0	1.0
18567	ENSG00000273806	0.0	0.0	1.0	1.0
18568	ACTBP11	0.0	0.0	1.0	1.0
18569	RNU6-1088P	0.0	0.0	1.0	1.0
18570	RNA5SP490	0.0	0.0	1.0	1.0
18571	RNU4ATAC9P	0.0	0.0	1.0	1.0
18572	Y_RNA-717	0.0	0.0	1.0	1.0
18573	Y_RNA-718	0.0	0.0	1.0	1.0
18574	RN7SKP183	0.0	0.0	1.0	1.0
18575	RNU6-1315P	0.0	0.0	1.0	1.0
18576	ZCCHC13	0.0	0.0	1.0	1.0
18577	TMSB4XP8	0.0	0.0	1.0	1.0
18578	ENSG00000273961	0.0	0.0	1.0	1.0
18579	ENSG00000273971	0.0	0.0	1.0	1.0
18580	OR7A5	0.0	0.0	1.0	1.0
18581	OR7D1P	0.0	0.0	1.0	1.0
18582	RNU6-388P	0.0	0.0	1.0	1.0
18583	Metazoa_SRP-29	0.0	0.0	1.0	1.0
18584	ENSG00000273988	0.0	0.0	1.0	1.0
18585	RNU6-494P	0.0	0.0	1.0	1.0
18586	NRON	0.0	0.0	1.0	1.0
18587	RNU6-537P	0.0	0.0	1.0	1.0
18588	ENSG00000274116	0.0	0.0	1.0	1.0
18589	RNA5SP439	0.0	0.0	1.0	1.0
18590	FAM230D	0.0	0.0	1.0	1.0
18591	LINC02573	0.0	0.0	1.0	1.0
18592	ENSG00000259789	0.0	0.0	1.0	1.0
18593	RNA5SP37	0.0	0.0	1.0	1.0
18594	RNU6-609P	0.0	0.0	1.0	1.0
18595	Y_RNA-355	0.0	0.0	1.0	1.0
18596	RN7SKP204	0.0	0.0	1.0	1.0
18597	ENSG00000272218	0.0	0.0	1.0	1.0
18598	DPPA5	0.0	0.0	1.0	1.0
18599	ENSG00000259792	0.0	0.0	1.0	1.0
18600	GAPDHP35	0.0	0.0	1.0	1.0
18601	RNU6-61P	0.0	0.0	1.0	1.0
18602	ENSG00000272715	0.0	0.0	1.0	1.0
18603	RNU6-716P	0.0	0.0	1.0	1.0
18604	Y_RNA-377	0.0	0.0	1.0	1.0
18605	Y_RNA-381	0.0	0.0	1.0	1.0
18606	IGKV2D-40	0.0	0.0	1.0	1.0
18607	LINC02480	0.0	0.0	1.0	1.0
18608	ENSG00000251048	0.0	0.0	1.0	1.0
18609	ELL2P2	0.0	0.0	1.0	1.0
18610	RNU4-11P	0.0	0.0	1.0	1.0
18611	OR2N1P	0.0	0.0	1.0	1.0
18612	LINC02084	0.0	0.0	1.0	1.0
18613	RN7SKP186	0.0	0.0	1.0	1.0
18614	RN7SKP81	0.0	0.0	1.0	1.0
18615	ENSG00000272346	0.0	0.0	1.0	1.0
18616	GPR160P1	0.0	0.0	1.0	1.0
18617	ENSG00000203402	0.0	0.0	1.0	1.0
18618	OR13C3	0.0	0.0	1.0	1.0
18619	ENSG00000250915	0.0	0.0	1.0	1.0
18620	ENSG00000250928	0.0	0.0	1.0	1.0
18621	ENSG00000250946	0.0	0.0	1.0	1.0
18622	H3P14	0.0	0.0	1.0	1.0
18623	ENSG00000250976	0.0	0.0	1.0	1.0
18624	OR1F2P	0.0	0.0	1.0	1.0
18625	OR2W5P	0.0	0.0	1.0	1.0
18626	ENSG00000233196	0.0	0.0	1.0	1.0
18627	RPS27P18	0.0	0.0	1.0	1.0
18628	ENSG00000233139	0.0	0.0	1.0	1.0
18629	RPS24P6	0.0	0.0	1.0	1.0
18630	RPS12P17	0.0	0.0	1.0	1.0
18631	VN1R34P	0.0	0.0	1.0	1.0
18632	ENSG00000265008	0.0	0.0	1.0	1.0
18633	ENSG00000265015	0.0	0.0	1.0	1.0
18634	PMM2P1	0.0	0.0	1.0	1.0
18635	PPIL1P1	0.0	0.0	1.0	1.0
18636	RPL7AP73	0.0	0.0	1.0	1.0
18637	KLF4P1	0.0	0.0	1.0	1.0
18638	ENSG00000233193	0.0	0.0	1.0	1.0
18639	ENSG00000272236	0.0	0.0	1.0	1.0
18640	ENSG00000201619	0.0	0.0	1.0	1.0
18641	RN7SKP28	0.0	0.0	1.0	1.0
18642	RNA5SP128	0.0	0.0	1.0	1.0
18643	Y_RNA-335	0.0	0.0	1.0	1.0
18644	ENSG00000202216	0.0	0.0	1.0	1.0
18645	RNA5SP160	0.0	0.0	1.0	1.0
18646	RNU6-336P	0.0	0.0	1.0	1.0
18647	RN7SKP130	0.0	0.0	1.0	1.0
18648	ENSG00000251058	0.0	0.0	1.0	1.0
18649	SLC25A5P9	0.0	0.0	1.0	1.0
18650	ENSG00000251093	0.0	0.0	1.0	1.0
18651	RNU6-1318P	0.0	0.0	1.0	1.0
18652	RNA5SP72	0.0	0.0	1.0	1.0
18653	RNA5S9	0.0	0.0	1.0	1.0
18654	Y_RNA-240	0.0	0.0	1.0	1.0
18655	RN7SKP193	0.0	0.0	1.0	1.0
18656	ENSG00000201407	0.0	0.0	1.0	1.0
18657	RN7SKP178	0.0	0.0	1.0	1.0
18658	Y_RNA-307	0.0	0.0	1.0	1.0
18659	Y_RNA-308	0.0	0.0	1.0	1.0
18660	ENSG00000251123	0.0	0.0	1.0	1.0
18661	ENSG00000251132	0.0	0.0	1.0	1.0
18662	RPL7L1P7	0.0	0.0	1.0	1.0
18663	RNU6-1164P	0.0	0.0	1.0	1.0
18664	RNA5SP77	0.0	0.0	1.0	1.0
18665	ENSG00000251014	0.0	0.0	1.0	1.0
18666	ENSG00000259769	0.0	0.0	1.0	1.0
18667	ENSG00000259770	0.0	0.0	1.0	1.0
18668	ENSG00000259774	0.0	0.0	1.0	1.0
18669	RNA5SP488	0.0	0.0	1.0	1.0
18670	ENSG00000272383	0.0	0.0	1.0	1.0
18671	ENSG00000272384	0.0	0.0	1.0	1.0
18672	Y_RNA-297	0.0	0.0	1.0	1.0
18673	RNA5SP166	0.0	0.0	1.0	1.0
18674	Y_RNA-302	0.0	0.0	1.0	1.0
18675	Y_RNA-269	0.0	0.0	1.0	1.0
18676	RNU1-55P	0.0	0.0	1.0	1.0
18677	RN7SKP1	0.0	0.0	1.0	1.0
18678	RNA5SP442	0.0	0.0	1.0	1.0
18679	RNU1-43P	0.0	0.0	1.0	1.0
18680	RNA5-8SP4	0.0	0.0	1.0	1.0
18681	RNU1-36P	0.0	0.0	1.0	1.0
18682	RNU6-1306P	0.0	0.0	1.0	1.0
18683	HIGD1AP13	0.0	0.0	1.0	1.0
18684	ENSG00000251038	0.0	0.0	1.0	1.0
18685	RN7SKP217	0.0	0.0	1.0	1.0
18686	RN7SKP237	0.0	0.0	1.0	1.0
18687	Y_RNA-264	0.0	0.0	1.0	1.0
18688	RNA5SP277	0.0	0.0	1.0	1.0
18689	ENSG00000250796	0.0	0.0	1.0	1.0
18690	ENSG00000250829	0.0	0.0	1.0	1.0
18691	LINC01556	0.0	0.0	1.0	1.0
18692	CNN2P12	0.0	0.0	1.0	1.0
18693	FOXD4L5	0.0	0.0	1.0	1.0
18694	ENSG00000238013	0.0	0.0	1.0	1.0
18695	SLC25A6P1	0.0	0.0	1.0	1.0
18696	ENSG00000233018	0.0	0.0	1.0	1.0
18697	ENSG00000233028	0.0	0.0	1.0	1.0
18698	ENSG00000233037	0.0	0.0	1.0	1.0
18699	MTND5P30	0.0	0.0	1.0	1.0
18700	LINC01115-1	0.0	0.0	1.0	1.0
18701	ENSG00000233292	0.0	0.0	1.0	1.0
18702	XXYLT1-AS1	0.0	0.0	1.0	1.0
18703	ENSG00000265240	0.0	0.0	1.0	1.0
18704	ENSG00000265265	0.0	0.0	1.0	1.0
18705	PGDP1	0.0	0.0	1.0	1.0
18706	ENSG00000233096	0.0	0.0	1.0	1.0
18707	RPL12P3	0.0	0.0	1.0	1.0
18708	ENSG00000233109	0.0	0.0	1.0	1.0
18709	ENSG00000233114	0.0	0.0	1.0	1.0
18710	PRAMEF15	0.0	0.0	1.0	1.0
18711	PRAMEF7	0.0	0.0	1.0	1.0
18712	MTND3P10	0.0	0.0	1.0	1.0
18713	ENSG00000271779	0.0	0.0	1.0	1.0
18714	ENSG00000271803	0.0	0.0	1.0	1.0
18715	LINC02903	0.0	0.0	1.0	1.0
18716	KRT17P7	0.0	0.0	1.0	1.0
18717	REG1CP	0.0	0.0	1.0	1.0
18718	RAI14-DT	0.0	0.0	1.0	1.0
18719	OR10AE1P	0.0	0.0	1.0	1.0
18720	ENSG00000271892	0.0	0.0	1.0	1.0
18721	SPATA31A1	0.0	0.0	1.0	1.0
18722	ENSG00000259873	0.0	0.0	1.0	1.0
18723	ENSG00000259874	0.0	0.0	1.0	1.0
18724	TUBB8P4	0.0	0.0	1.0	1.0
18725	NAT8B	0.0	0.0	1.0	1.0
18726	KRTAP9-3	0.0	0.0	1.0	1.0
18727	MFFP3	0.0	0.0	1.0	1.0
18728	ENSG00000271897	0.0	0.0	1.0	1.0
18729	ENSG00000271914	0.0	0.0	1.0	1.0
18730	ENSG00000271922	0.0	0.0	1.0	1.0
18731	ENSG00000271926	0.0	0.0	1.0	1.0
18732	ENSG00000271930	0.0	0.0	1.0	1.0
18733	C5orf60	0.0	0.0	1.0	1.0
18734	COX17P1	0.0	0.0	1.0	1.0
18735	ENSG00000250727	0.0	0.0	1.0	1.0
18736	OR2B3	0.0	0.0	1.0	1.0
18737	ENSG00000250771	0.0	0.0	1.0	1.0
18738	ENSG00000204556	0.0	0.0	1.0	1.0
18739	MRPS35P2	0.0	0.0	1.0	1.0
18740	ENSG00000250831	0.0	0.0	1.0	1.0
18741	ENSG00000272071	0.0	0.0	1.0	1.0
18742	RN7SL828P	0.0	0.0	1.0	1.0
18743	TMEM225	0.0	0.0	1.0	1.0
18744	ENSG00000272021	0.0	0.0	1.0	1.0
18745	SNORA74-3	0.0	0.0	1.0	1.0
18746	ENSG00000272046	0.0	0.0	1.0	1.0
18747	OR10T1P	0.0	0.0	1.0	1.0
18748	S100A7P1	0.0	0.0	1.0	1.0
18749	MCCD1	0.0	0.0	1.0	1.0
18750	KHDC3L	0.0	0.0	1.0	1.0
18751	RN7SL803P	0.0	0.0	1.0	1.0
18752	ENSG00000271989	0.0	0.0	1.0	1.0
18753	LINC00567	0.0	0.0	1.0	1.0
18754	ENSG00000259798	0.0	0.0	1.0	1.0
18755	ENSG00000259814	0.0	0.0	1.0	1.0
18756	RHOXF2B	0.0	0.0	1.0	1.0
18757	CT83	0.0	0.0	1.0	1.0
18758	ENSG00000272158	0.0	0.0	1.0	1.0
18759	RNU4-5P	0.0	0.0	1.0	1.0
18760	ENSG00000272329	0.0	0.0	1.0	1.0
18761	LELP1	0.0	0.0	1.0	1.0
18762	PSORS1C2	0.0	0.0	1.0	1.0
18763	ADAM6	0.0	0.0	1.0	1.0
18764	DEFB122	0.0	0.0	1.0	1.0
18765	ENSG00000250753	0.0	0.0	1.0	1.0
18766	ENSG00000250756	0.0	0.0	1.0	1.0
18767	KRT18P54	0.0	0.0	1.0	1.0
18768	LSM3P4	0.0	0.0	1.0	1.0
18769	IGBP1P5	0.0	0.0	1.0	1.0
18770	ENSG00000250874	0.0	0.0	1.0	1.0
18771	KRTAP5-10	0.0	0.0	1.0	1.0
18772	FOXB2	0.0	0.0	1.0	1.0
18773	RPL12P1	0.0	0.0	1.0	1.0
18774	CSHL1	0.0	0.0	1.0	1.0
18775	ENSG00000271981	0.0	0.0	1.0	1.0
18776	IL31	0.0	0.0	1.0	1.0
18777	MAS1L	0.0	0.0	1.0	1.0
18778	OR2U1P	0.0	0.0	1.0	1.0
18779	CYP4A26P	0.0	0.0	1.0	1.0
18780	AGGF1P6	0.0	0.0	1.0	1.0
18781	ENSG00000259840	0.0	0.0	1.0	1.0
18782	GNPATP	0.0	0.0	1.0	1.0
18783	TUBAP15	0.0	0.0	1.0	1.0
18784	CTSLP6	0.0	0.0	1.0	1.0
18785	ENSG00000272172	0.0	0.0	1.0	1.0
18786	ENSG00000204368	0.0	0.0	1.0	1.0
18787	LINC02353	0.0	0.0	1.0	1.0
18788	PSME2P4	0.0	0.0	1.0	1.0
18789	ENSG00000251334	0.0	0.0	1.0	1.0
18790	ENSG00000251342	0.0	0.0	1.0	1.0
18791	CDRT15P11	0.0	0.0	1.0	1.0
18792	MIRLET7D	0.0	0.0	1.0	1.0
18793	MIR337	0.0	0.0	1.0	1.0
18794	MIRLET7I	0.0	0.0	1.0	1.0
18795	RNU105C	0.0	0.0	1.0	1.0
18796	RNU6-1094P	0.0	0.0	1.0	1.0
18797	RNU6-222P	0.0	0.0	1.0	1.0
18798	RNA5SP379	0.0	0.0	1.0	1.0
18799	RNU6-91P	0.0	0.0	1.0	1.0
18800	ENSG00000272456	0.0	0.0	1.0	1.0
18801	ENSG00000251367	0.0	0.0	1.0	1.0
18802	ENSG00000251378	0.0	0.0	1.0	1.0
18803	RNU6-1084P	0.0	0.0	1.0	1.0
18804	SNORA1B	0.0	0.0	1.0	1.0
18805	RNU1-62P	0.0	0.0	1.0	1.0
18806	RN7SKP104	0.0	0.0	1.0	1.0
18807	RNA5SP110	0.0	0.0	1.0	1.0
18808	ENSG00000272537	0.0	0.0	1.0	1.0
18809	CSAG1	0.0	0.0	1.0	1.0
18810	ENSG00000272432	0.0	0.0	1.0	1.0
18811	KHDC1P1	0.0	0.0	1.0	1.0
18812	RNU1-38P	0.0	0.0	1.0	1.0
18813	Y_RNA-60	0.0	0.0	1.0	1.0
18814	LINC02637	0.0	0.0	1.0	1.0
18815	ENSG00000251313	0.0	0.0	1.0	1.0
18816	MTHFD2P4	0.0	0.0	1.0	1.0
18817	ENSG00000251278	0.0	0.0	1.0	1.0
18818	ENSG00000259700	0.0	0.0	1.0	1.0
18819	Y_RNA-68	0.0	0.0	1.0	1.0
18820	RNU6-924P	0.0	0.0	1.0	1.0
18821	RNU6-428P	0.0	0.0	1.0	1.0
18822	Y_RNA-56	0.0	0.0	1.0	1.0
18823	RNU6-1290P	0.0	0.0	1.0	1.0
18824	RN7SKP291	0.0	0.0	1.0	1.0
18825	RNA5SP477	0.0	0.0	1.0	1.0
18826	RNA5SP226	0.0	0.0	1.0	1.0
18827	RNA5SP295	0.0	0.0	1.0	1.0
18828	RNU6-545P	0.0	0.0	1.0	1.0
18829	Y_RNA-46	0.0	0.0	1.0	1.0
18830	RNU6-859P	0.0	0.0	1.0	1.0
18831	SNORD1B	0.0	0.0	1.0	1.0
18832	RNU6-797P	0.0	0.0	1.0	1.0
18833	RNU6-623P	0.0	0.0	1.0	1.0
18834	RNA5SP319	0.0	0.0	1.0	1.0
18835	RNU6-199P	0.0	0.0	1.0	1.0
18836	MAGEA1	0.0	0.0	1.0	1.0
18837	ENSG00000272592	0.0	0.0	1.0	1.0
18838	OR10AH1P	0.0	0.0	1.0	1.0
18839	RNA5SP347	0.0	0.0	1.0	1.0
18840	RNU6-1115P	0.0	0.0	1.0	1.0
18841	RNU1-150P	0.0	0.0	1.0	1.0
18842	ENSG00000259695	0.0	0.0	1.0	1.0
18843	ENSG00000251431	0.0	0.0	1.0	1.0
18844	ENSG00000272516	0.0	0.0	1.0	1.0
18845	RN7SL840P	0.0	0.0	1.0	1.0
18846	ENSG00000272748	0.0	0.0	1.0	1.0
18847	OR13Z3P	0.0	0.0	1.0	1.0
18848	FAM47C	0.0	0.0	1.0	1.0
18849	OR5BB1P	0.0	0.0	1.0	1.0
18850	ENSG00000272717	0.0	0.0	1.0	1.0
18851	KRTAP4-5	0.0	0.0	1.0	1.0
18852	OR1X1P	0.0	0.0	1.0	1.0
18853	FAM90A25P	0.0	0.0	1.0	1.0
18854	MTND1P22	0.0	0.0	1.0	1.0
18855	CCNHP1	0.0	0.0	1.0	1.0
18856	ENSG00000251434	0.0	0.0	1.0	1.0
18857	STMN1P2	0.0	0.0	1.0	1.0
18858	CBR4-DT	0.0	0.0	1.0	1.0
18859	ENSG00000272764	0.0	0.0	1.0	1.0
18860	RNY4P24	0.0	0.0	1.0	1.0
18861	RNA5SP258	0.0	0.0	1.0	1.0
18862	SNORA63-2	0.0	0.0	1.0	1.0
18863	ASS1P8	0.0	0.0	1.0	1.0
18864	ENSG00000251419	0.0	0.0	1.0	1.0
18865	MIR219A1	0.0	0.0	1.0	1.0
18866	MIR210	0.0	0.0	1.0	1.0
18867	MIR324	0.0	0.0	1.0	1.0
18868	MIR30C2	0.0	0.0	1.0	1.0
18869	MIR411	0.0	0.0	1.0	1.0
18870	DEFA9P	0.0	0.0	1.0	1.0
18871	OR10G6	0.0	0.0	1.0	1.0
18872	FABP3P2	0.0	0.0	1.0	1.0
18873	CAPZA1P4	0.0	0.0	1.0	1.0
18874	RPS26P2	0.0	0.0	1.0	1.0
18875	OR5H15	0.0	0.0	1.0	1.0
18876	AGGF1P4	0.0	0.0	1.0	1.0
18877	SRSF3P6	0.0	0.0	1.0	1.0
18878	SRP68P3	0.0	0.0	1.0	1.0
18879	FTLP19	0.0	0.0	1.0	1.0
18880	ENSG00000237926	0.0	0.0	1.0	1.0
18881	HMGA1P5	0.0	0.0	1.0	1.0
18882	FTLP12	0.0	0.0	1.0	1.0
18883	ENSG00000272632	0.0	0.0	1.0	1.0
18884	RPL21P134	0.0	0.0	1.0	1.0
18885	RNA5SP141	0.0	0.0	1.0	1.0
18886	YBX1P5	0.0	0.0	1.0	1.0
18887	ENSG00000251112	0.0	0.0	1.0	1.0
18888	RN7SKP107	0.0	0.0	1.0	1.0
18889	RNU6-151P	0.0	0.0	1.0	1.0
18890	RNA5SP336	0.0	0.0	1.0	1.0
18891	RN7SKP280	0.0	0.0	1.0	1.0
18892	Y_RNA-215	0.0	0.0	1.0	1.0
18893	ENSG00000251158	0.0	0.0	1.0	1.0
18894	PRELID3BP4	0.0	0.0	1.0	1.0
18895	RNU6-1205P	0.0	0.0	1.0	1.0
18896	LINC02475	0.0	0.0	1.0	1.0
18897	Y_RNA-164	0.0	0.0	1.0	1.0
18898	Y_RNA-165	0.0	0.0	1.0	1.0
18899	RN7SKP93	0.0	0.0	1.0	1.0
18900	RNU6-1322P	0.0	0.0	1.0	1.0
18901	Y_RNA-225	0.0	0.0	1.0	1.0
18902	Y_RNA-227	0.0	0.0	1.0	1.0
18903	RNU6-595P	0.0	0.0	1.0	1.0
18904	Y_RNA-190	0.0	0.0	1.0	1.0
18905	Y_RNA-191	0.0	0.0	1.0	1.0
18906	ENSG00000251195	0.0	0.0	1.0	1.0
18907	ENSG00000251214	0.0	0.0	1.0	1.0
18908	Y_RNA-155	0.0	0.0	1.0	1.0
18909	RN7SKP275	0.0	0.0	1.0	1.0
18910	Y_RNA-259	0.0	0.0	1.0	1.0
18911	ENSG00000201500	0.0	0.0	1.0	1.0
18912	ENSG00000251168	0.0	0.0	1.0	1.0
18913	TSEN2P1	0.0	0.0	1.0	1.0
18914	RN7SKP214	0.0	0.0	1.0	1.0
18915	RN7SKP128	0.0	0.0	1.0	1.0
18916	RN7SKP10	0.0	0.0	1.0	1.0
18917	RNA5SP368	0.0	0.0	1.0	1.0
18918	RNVU1-24	0.0	0.0	1.0	1.0
18919	ENSG00000201701	0.0	0.0	1.0	1.0
18920	RNU1-7P	0.0	0.0	1.0	1.0
18921	RNU4-10P	0.0	0.0	1.0	1.0
18922	ENSG00000259743	0.0	0.0	1.0	1.0
18923	NCAPGP2	0.0	0.0	1.0	1.0
18924	ENSG00000259757	0.0	0.0	1.0	1.0
18925	ENSG00000259759	0.0	0.0	1.0	1.0
18926	PTTG1IP2	0.0	0.0	1.0	1.0
18927	RNU4-41P	0.0	0.0	1.0	1.0
18928	RNU6-1048P	0.0	0.0	1.0	1.0
18929	RNU6-694P	0.0	0.0	1.0	1.0
18930	ENSG00000272411	0.0	0.0	1.0	1.0
18931	ENSG00000272428	0.0	0.0	1.0	1.0
18932	RNU5A-8P	0.0	0.0	1.0	1.0
18933	ENSG00000201710	0.0	0.0	1.0	1.0
18934	RN7SKP145	0.0	0.0	1.0	1.0
18935	RNA5SP350	0.0	0.0	1.0	1.0
18936	U3-3	0.0	0.0	1.0	1.0
18937	RNA5SP382	0.0	0.0	1.0	1.0
18938	RNA5SP197	0.0	0.0	1.0	1.0
18939	ENSG00000200235	0.0	0.0	1.0	1.0
18940	Y_RNA-126	0.0	0.0	1.0	1.0
18941	RNU1-47P	0.0	0.0	1.0	1.0
18942	RNU6-582P	0.0	0.0	1.0	1.0
18943	RN7SKP149	0.0	0.0	1.0	1.0
18944	RNVU1-22	0.0	0.0	1.0	1.0
18945	MTCO1P9	0.0	0.0	1.0	1.0
18946	Y_RNA-94	0.0	0.0	1.0	1.0
18947	RN7SKP45	0.0	0.0	1.0	1.0
18948	RNU6-618P	0.0	0.0	1.0	1.0
18949	ENSG00000259725	0.0	0.0	1.0	1.0
18950	RNA5SP448	0.0	0.0	1.0	1.0
18951	U8-1	0.0	0.0	1.0	1.0
18952	RNU4-58P	0.0	0.0	1.0	1.0
18953	RNY4P9	0.0	0.0	1.0	1.0
18954	RNU6-1167P	0.0	0.0	1.0	1.0
18955	RNU6-1249P	0.0	0.0	1.0	1.0
18956	ENSG00000200113	0.0	0.0	1.0	1.0
18957	RNU1-18P	0.0	0.0	1.0	1.0
18958	RNU1-42P	0.0	0.0	1.0	1.0
18959	RNA5SP199	0.0	0.0	1.0	1.0
18960	RNA5SP352	0.0	0.0	1.0	1.0
18961	ENSG00000200294	0.0	0.0	1.0	1.0
18962	SNORD3P1	0.0	0.0	1.0	1.0
18963	Y_RNA-137	0.0	0.0	1.0	1.0
18964	RNU5B-4P	0.0	0.0	1.0	1.0
18965	Y_RNA-202	0.0	0.0	1.0	1.0
18966	Y_RNA-204	0.0	0.0	1.0	1.0
18967	RNY3P11	0.0	0.0	1.0	1.0
18968	ENSG00000251236	0.0	0.0	1.0	1.0
18969	RNU1-130P	0.0	0.0	1.0	1.0
18970	Y_RNA-151	0.0	0.0	1.0	1.0
18971	RNU6-727P	0.0	0.0	1.0	1.0
18972	RN7SKP44	0.0	0.0	1.0	1.0
18973	RN7SKP162	0.0	0.0	1.0	1.0
18974	U3-4	0.0	0.0	1.0	1.0
18975	ENSG00000251284	0.0	0.0	1.0	1.0
18976	TUBB7P	0.0	0.0	1.0	1.0
18977	ENSG00000251300	0.0	0.0	1.0	1.0
18978	CAB39P1	0.0	0.0	1.0	1.0
18979	ENSG00000251312	0.0	0.0	1.0	1.0
18980	RNU6-194P	0.0	0.0	1.0	1.0
18981	RNU6-884P	0.0	0.0	1.0	1.0
18982	ENSG00000251243	0.0	0.0	1.0	1.0
18983	FAM172BP	0.0	0.0	1.0	1.0
18984	Metazoa_SRP-130	0.0	0.0	1.0	1.0
18985	ENSG00000277653	0.0	0.0	1.0	1.0
18986	ENSG00000277550	0.0	0.0	1.0	1.0
18987	ENSG00000254112	0.0	0.0	1.0	1.0
18988	IGKV2-18	0.0	0.0	1.0	1.0
18989	SLC25A51P3	0.0	0.0	1.0	1.0
18990	ENSG00000254198	0.0	0.0	1.0	1.0
18991	ENSG00000277575	0.0	0.0	1.0	1.0
18992	ENSG00000277583	0.0	0.0	1.0	1.0
18993	ENSG00000234004	0.0	0.0	1.0	1.0
18994	CLDN24	0.0	0.0	1.0	1.0
18995	ENSG00000234017	0.0	0.0	1.0	1.0
18996	ENSG00000264422	0.0	0.0	1.0	1.0
18997	RN7SL718P	0.0	0.0	1.0	1.0
18998	RN7SL208P	0.0	0.0	1.0	1.0
18999	ENSG00000237555	0.0	0.0	1.0	1.0
19000	EDDM3CP	0.0	0.0	1.0	1.0
19001	ENSG00000234061	0.0	0.0	1.0	1.0
19002	ENSG00000237601	0.0	0.0	1.0	1.0
19003	HMGB3P12	0.0	0.0	1.0	1.0
19004	Metazoa_SRP-9	0.0	0.0	1.0	1.0
19005	OR3B1P	0.0	0.0	1.0	1.0
19006	GAPDHP22	0.0	0.0	1.0	1.0
19007	NF1P10	0.0	0.0	1.0	1.0
19008	ENSG00000277535	0.0	0.0	1.0	1.0
19009	OR51H1	0.0	0.0	1.0	1.0
19010	DUXAP2	0.0	0.0	1.0	1.0
19011	LINC02349	0.0	0.0	1.0	1.0
19012	ENSG00000259287	0.0	0.0	1.0	1.0
19013	ENSG00000259304	0.0	0.0	1.0	1.0
19014	PLCB2-AS1	0.0	0.0	1.0	1.0
19015	ENSG00000277562	0.0	0.0	1.0	1.0
19016	ENSG00000277608	0.0	0.0	1.0	1.0
19017	OR4D11	0.0	0.0	1.0	1.0
19018	CBLL2	0.0	0.0	1.0	1.0
19019	OR4K17	0.0	0.0	1.0	1.0
19020	ENSG00000176232	0.0	0.0	1.0	1.0
19021	OR51B6	0.0	0.0	1.0	1.0
19022	5S_rRNA-1	0.0	0.0	1.0	1.0
19023	Metazoa_SRP-122	0.0	0.0	1.0	1.0
19024	OR4K3	0.0	0.0	1.0	1.0
19025	FOXN3P1	0.0	0.0	1.0	1.0
19026	EEF1A1P37	0.0	0.0	1.0	1.0
19027	ENSG00000254131	0.0	0.0	1.0	1.0
19028	ENSG00000254145	0.0	0.0	1.0	1.0
19029	HMGB1P46	0.0	0.0	1.0	1.0
19030	OR52B3P	0.0	0.0	1.0	1.0
19031	OR11H6	0.0	0.0	1.0	1.0
19032	ENSG00000277705	0.0	0.0	1.0	1.0
19033	PGBD4P2	0.0	0.0	1.0	1.0
19034	NACAP10	0.0	0.0	1.0	1.0
19035	TDGF1P5	0.0	0.0	1.0	1.0
19036	ENSG00000277866	0.0	0.0	1.0	1.0
19037	ENSG00000277876	0.0	0.0	1.0	1.0
19038	SNORA50C	0.0	0.0	1.0	1.0
19039	MIR8089	0.0	0.0	1.0	1.0
19040	ENSG00000277973	0.0	0.0	1.0	1.0
19041	ENSG00000277984	0.0	0.0	1.0	1.0
19042	FAM30B	0.0	0.0	1.0	1.0
19043	ENSG00000277770	0.0	0.0	1.0	1.0
19044	ENSG00000277997	0.0	0.0	1.0	1.0
19045	CST6	0.0	0.0	1.0	1.0
19046	ENSG00000254219	0.0	0.0	1.0	1.0
19047	IGKV2D-18	0.0	0.0	1.0	1.0
19048	ENSG00000254291	0.0	0.0	1.0	1.0
19049	ENSG00000259239	0.0	0.0	1.0	1.0
19050	ENSG00000259252	0.0	0.0	1.0	1.0
19051	ENSG00000259258	0.0	0.0	1.0	1.0
19052	NPM1P42	0.0	0.0	1.0	1.0
19053	RNVU1-28	0.0	0.0	1.0	1.0
19054	ENSG00000278128	0.0	0.0	1.0	1.0
19055	ENSG00000277991	0.0	0.0	1.0	1.0
19056	OR10P1	0.0	0.0	1.0	1.0
19057	OR52W1	0.0	0.0	1.0	1.0
19058	GPR152	0.0	0.0	1.0	1.0
19059	CDV3P1	0.0	0.0	1.0	1.0
19060	HMGB4	0.0	0.0	1.0	1.0
19061	ENSG00000254204	0.0	0.0	1.0	1.0
19062	ENSG00000259273	0.0	0.0	1.0	1.0
19063	OR4B1	0.0	0.0	1.0	1.0
19064	PRM1	0.0	0.0	1.0	1.0
19065	GOLGA8DP	0.0	0.0	1.0	1.0
19066	ENSG00000277831	0.0	0.0	1.0	1.0
19067	OR10AG1	0.0	0.0	1.0	1.0
19068	ENSG00000277863	0.0	0.0	1.0	1.0
19069	ENSG00000277655	0.0	0.0	1.0	1.0
19070	ENSG00000277672	0.0	0.0	1.0	1.0
19071	ENSG00000277684	0.0	0.0	1.0	1.0
19072	FAM90A12P	0.0	0.0	1.0	1.0
19073	ENSG00000277752	0.0	0.0	1.0	1.0
19074	U3-48	0.0	0.0	1.0	1.0
19075	ENSG00000277766	0.0	0.0	1.0	1.0
19076	ENSG00000277922	0.0	0.0	1.0	1.0
19077	ENSG00000277966	0.0	0.0	1.0	1.0
19078	ENSG00000277968	0.0	0.0	1.0	1.0
19079	OR5J2	0.0	0.0	1.0	1.0
19080	ENSG00000277856	0.0	0.0	1.0	1.0
19081	CALML5	0.0	0.0	1.0	1.0
19082	ENSG00000277143	0.0	0.0	1.0	1.0
19083	ENSG00000277146	0.0	0.0	1.0	1.0
19084	ENSG00000277171	0.0	0.0	1.0	1.0
19085	GAPDHP41	0.0	0.0	1.0	1.0
19086	DEFB114	0.0	0.0	1.0	1.0
19087	ENSG00000276925	0.0	0.0	1.0	1.0
19088	ENSG00000253942	0.0	0.0	1.0	1.0
19089	PKMP4	0.0	0.0	1.0	1.0
19090	BRIX1P1	0.0	0.0	1.0	1.0
19091	IGLC4	0.0	0.0	1.0	1.0
19092	OR52Q1P	0.0	0.0	1.0	1.0
19093	RN7SL88P	0.0	0.0	1.0	1.0
19094	ENSG00000277099	0.0	0.0	1.0	1.0
19095	ENSG00000277109	0.0	0.0	1.0	1.0
19096	IFNW1	0.0	0.0	1.0	1.0
19097	CICP28	0.0	0.0	1.0	1.0
19098	Metazoa_SRP-117	0.0	0.0	1.0	1.0
19099	ENSG00000277315	0.0	0.0	1.0	1.0
19100	ENSG00000276984	0.0	0.0	1.0	1.0
19101	ENSG00000276993	0.0	0.0	1.0	1.0
19102	OR2D3	0.0	0.0	1.0	1.0
19103	ENSG00000254038	0.0	0.0	1.0	1.0
19104	IGLC5	0.0	0.0	1.0	1.0
19105	CCDC185	0.0	0.0	1.0	1.0
19106	OR6B3	0.0	0.0	1.0	1.0
19107	GAPDHP29	0.0	0.0	1.0	1.0
19108	Metazoa_SRP-103	0.0	0.0	1.0	1.0
19109	RAB28P4	0.0	0.0	1.0	1.0
19110	YWHAEP7	0.0	0.0	1.0	1.0
19111	ENSG00000253892	0.0	0.0	1.0	1.0
19112	HIGD1AP18	0.0	0.0	1.0	1.0
19113	Metazoa_SRP-100	0.0	0.0	1.0	1.0
19114	ENSG00000276810	0.0	0.0	1.0	1.0
19115	TRBV15	0.0	0.0	1.0	1.0
19116	ENSG00000254000	0.0	0.0	1.0	1.0
19117	Metazoa_SRP-111	0.0	0.0	1.0	1.0
19118	CAPZA3	0.0	0.0	1.0	1.0
19119	TWF1P1	0.0	0.0	1.0	1.0
19120	TNP2	0.0	0.0	1.0	1.0
19121	TRBV12-4	0.0	0.0	1.0	1.0
19122	Metazoa_SRP-95	0.0	0.0	1.0	1.0
19123	ENSG00000276763	0.0	0.0	1.0	1.0
19124	CALML3	0.0	0.0	1.0	1.0
19125	ENSG00000253979	0.0	0.0	1.0	1.0
19126	ENSG00000253986	0.0	0.0	1.0	1.0
19127	RPL10P18	0.0	0.0	1.0	1.0
19128	IGKV2-29	0.0	0.0	1.0	1.0
19129	PMS2P13	0.0	0.0	1.0	1.0
19130	IGLV3-7	0.0	0.0	1.0	1.0
19131	SRSF3P2	0.0	0.0	1.0	1.0
19132	OR51F2	0.0	0.0	1.0	1.0
19133	TOB2P1	0.0	0.0	1.0	1.0
19134	RPL7L1P11	0.0	0.0	1.0	1.0
19135	ENSG00000277475	0.0	0.0	1.0	1.0
19136	OR4C3	0.0	0.0	1.0	1.0
19137	OR4S1	0.0	0.0	1.0	1.0
19138	OR4X1	0.0	0.0	1.0	1.0
19139	FOXC2	0.0	0.0	1.0	1.0
19140	OR4F17	0.0	0.0	1.0	1.0
19141	NUDT4B	0.0	0.0	1.0	1.0
19142	ENSG00000259320	0.0	0.0	1.0	1.0
19143	ENSG00000259331	0.0	0.0	1.0	1.0
19144	ENSG00000277459	0.0	0.0	1.0	1.0
19145	ENSG00000254091	0.0	0.0	1.0	1.0
19146	IGKV2-26	0.0	0.0	1.0	1.0
19147	VENTXP6	0.0	0.0	1.0	1.0
19148	OR51V1	0.0	0.0	1.0	1.0
19149	MAGEB6	0.0	0.0	1.0	1.0
19150	MAGEB18	0.0	0.0	1.0	1.0
19151	ENSG00000254150	0.0	0.0	1.0	1.0
19152	NIPA2P4	0.0	0.0	1.0	1.0
19153	ENSG00000277319	0.0	0.0	1.0	1.0
19154	OR2M1P	0.0	0.0	1.0	1.0
19155	DEFB4B	0.0	0.0	1.0	1.0
19156	OLIG3	0.0	0.0	1.0	1.0
19157	ENSG00000264617	0.0	0.0	1.0	1.0
19158	RN7SL732P	0.0	0.0	1.0	1.0
19159	GTF2F2P2	0.0	0.0	1.0	1.0
19160	ZDHHC20P1	0.0	0.0	1.0	1.0
19161	ENSG00000233933	0.0	0.0	1.0	1.0
19162	ENSG00000264490	0.0	0.0	1.0	1.0
19163	ENSG00000234080	0.0	0.0	1.0	1.0
19164	ENSG00000234085	0.0	0.0	1.0	1.0
19165	ENSG00000254020	0.0	0.0	1.0	1.0
19166	ENSG00000237639	0.0	0.0	1.0	1.0
19167	OR11Q1P	0.0	0.0	1.0	1.0
19168	TNIP2P1	0.0	0.0	1.0	1.0
19169	SOCS2P1	0.0	0.0	1.0	1.0
19170	GRM7-AS2	0.0	0.0	1.0	1.0
19171	ENSG00000233995	0.0	0.0	1.0	1.0
19172	OR52E2	0.0	0.0	1.0	1.0
19173	DEFB103A	0.0	0.0	1.0	1.0
19174	METTL1P1	0.0	0.0	1.0	1.0
19175	KRT18P28	0.0	0.0	1.0	1.0
19176	ENSG00000176882	0.0	0.0	1.0	1.0
19177	ENSG00000254019	0.0	0.0	1.0	1.0
19178	RPS15AP7	0.0	0.0	1.0	1.0
19179	ENSG00000259208	0.0	0.0	1.0	1.0
19180	ENSG00000259216	0.0	0.0	1.0	1.0
19181	FBXO3-DT	0.0	0.0	1.0	1.0
19182	ENSG00000254517	0.0	0.0	1.0	1.0
19183	DEFB4A	0.0	0.0	1.0	1.0
19184	ENSG00000278902	0.0	0.0	1.0	1.0
19185	ENSG00000278908	0.0	0.0	1.0	1.0
19186	ENSG00000279015	0.0	0.0	1.0	1.0
19187	ENSG00000279016	0.0	0.0	1.0	1.0
19188	OR4D5	0.0	0.0	1.0	1.0
19189	OR13H1	0.0	0.0	1.0	1.0
19190	ENSG00000278011	0.0	0.0	1.0	1.0
19191	ENSG00000278982	0.0	0.0	1.0	1.0
19192	OR10H3	0.0	0.0	1.0	1.0
19193	OR10H2	0.0	0.0	1.0	1.0
19194	OR5D2P	0.0	0.0	1.0	1.0
19195	ENSG00000279002	0.0	0.0	1.0	1.0
19196	ENSG00000259187	0.0	0.0	1.0	1.0
19197	ENSG00000259191	0.0	0.0	1.0	1.0
19198	ENSG00000278953	0.0	0.0	1.0	1.0
19199	ENSG00000278954	0.0	0.0	1.0	1.0
19200	ENSG00000278960	0.0	0.0	1.0	1.0
19201	ENSG00000278973	0.0	0.0	1.0	1.0
19202	SIGLEC17P	0.0	0.0	1.0	1.0
19203	OR52P2P	0.0	0.0	1.0	1.0
19204	ENSG00000278813	0.0	0.0	1.0	1.0
19205	ENSG00000278822	0.0	0.0	1.0	1.0
19206	ENSG00000278824	0.0	0.0	1.0	1.0
19207	OR1A2	0.0	0.0	1.0	1.0
19208	LCE1D	0.0	0.0	1.0	1.0
19209	RPL23AP83	0.0	0.0	1.0	1.0
19210	AKAP8P1	0.0	0.0	1.0	1.0
19211	LINC01961	0.0	0.0	1.0	1.0
19212	RN7SL154P	0.0	0.0	1.0	1.0
19213	NEK4P2	0.0	0.0	1.0	1.0
19214	ENSG00000278942	0.0	0.0	1.0	1.0
19215	PPIAP34	0.0	0.0	1.0	1.0
19216	RPL5P7	0.0	0.0	1.0	1.0
19217	ENSG00000234427	0.0	0.0	1.0	1.0
19218	YWHABP1	0.0	0.0	1.0	1.0
19219	TUBAP1	0.0	0.0	1.0	1.0
19220	PYY2	0.0	0.0	1.0	1.0
19221	ENSG00000237586	0.0	0.0	1.0	1.0
19222	DEFA11P	0.0	0.0	1.0	1.0
19223	KRT13	0.0	0.0	1.0	1.0
19224	KRT27	0.0	0.0	1.0	1.0
19225	ENSG00000278924	0.0	0.0	1.0	1.0
19226	ENSG00000278929	0.0	0.0	1.0	1.0
19227	MIR4513	0.0	0.0	1.0	1.0
19228	ENSG00000279063	0.0	0.0	1.0	1.0
19229	ENSG00000279173	0.0	0.0	1.0	1.0
19230	ENSG00000279181	0.0	0.0	1.0	1.0
19231	ENSG00000279190	0.0	0.0	1.0	1.0
19232	GSX1	0.0	0.0	1.0	1.0
19233	AHSP	0.0	0.0	1.0	1.0
19234	OR6Q1	0.0	0.0	1.0	1.0
19235	ENSG00000259192	0.0	0.0	1.0	1.0
19236	DUX4L17	0.0	0.0	1.0	1.0
19237	ENSG00000259160	0.0	0.0	1.0	1.0
19238	ENSG00000259164	0.0	0.0	1.0	1.0
19239	ENSG00000279081	0.0	0.0	1.0	1.0
19240	ENSG00000279165	0.0	0.0	1.0	1.0
19241	GPR25	0.0	0.0	1.0	1.0
19242	HOXD12	0.0	0.0	1.0	1.0
19243	VPREB1	0.0	0.0	1.0	1.0
19244	BCRP2	0.0	0.0	1.0	1.0
19245	MT1B	0.0	0.0	1.0	1.0
19246	GP9	0.0	0.0	1.0	1.0
19247	OR4C1P	0.0	0.0	1.0	1.0
19248	ENSG00000254583	0.0	0.0	1.0	1.0
19249	OR5M6P	0.0	0.0	1.0	1.0
19250	ENSG00000254609	0.0	0.0	1.0	1.0
19251	ENSG00000279143	0.0	0.0	1.0	1.0
19252	ENSG00000279083	0.0	0.0	1.0	1.0
19253	IRX1	0.0	0.0	1.0	1.0
19254	OR10A3	0.0	0.0	1.0	1.0
19255	OR5E1P	0.0	0.0	1.0	1.0
19256	OR1L3	0.0	0.0	1.0	1.0
19257	OR1N1	0.0	0.0	1.0	1.0
19258	CBX3P8	0.0	0.0	1.0	1.0
19259	MRGPRX7P	0.0	0.0	1.0	1.0
19260	ENSG00000254540	0.0	0.0	1.0	1.0
19261	MRGPRX13P	0.0	0.0	1.0	1.0
19262	OR7G3	0.0	0.0	1.0	1.0
19263	ENSG00000279100	0.0	0.0	1.0	1.0
19264	ENSG00000279004	0.0	0.0	1.0	1.0
19265	ENSG00000279121	0.0	0.0	1.0	1.0
19266	ENSG00000279123	0.0	0.0	1.0	1.0
19267	ENSG00000279125	0.0	0.0	1.0	1.0
19268	ENSG00000279136	0.0	0.0	1.0	1.0
19269	ENSG00000279139	0.0	0.0	1.0	1.0
19270	ENSG00000278986	0.0	0.0	1.0	1.0
19271	ENSG00000278990	0.0	0.0	1.0	1.0
19272	ENSG00000279001	0.0	0.0	1.0	1.0
19273	ENSG00000279090	0.0	0.0	1.0	1.0
19274	LINC01670	0.0	0.0	1.0	1.0
19275	ENSG00000279097	0.0	0.0	1.0	1.0
19276	TEX13B	0.0	0.0	1.0	1.0
19277	Metazoa_SRP-143	0.0	0.0	1.0	1.0
19278	GCNT1P5	0.0	0.0	1.0	1.0
19279	NICN2P	0.0	0.0	1.0	1.0
19280	UQCRHP2	0.0	0.0	1.0	1.0
19281	RPL5P10	0.0	0.0	1.0	1.0
19282	PAGE2	0.0	0.0	1.0	1.0
19283	GAPDHP53	0.0	0.0	1.0	1.0
19284	MTCO3P13	0.0	0.0	1.0	1.0
19285	RPSAP15	0.0	0.0	1.0	1.0
19286	MTCO3P17	0.0	0.0	1.0	1.0
19287	RPS15AP11	0.0	0.0	1.0	1.0
19288	SLC25A1P1	0.0	0.0	1.0	1.0
19289	FRG2KP	0.0	0.0	1.0	1.0
19290	ENSG00000261743	0.0	0.0	1.0	1.0
19291	ENSG00000261748	0.0	0.0	1.0	1.0
19292	AGGF1P8	0.0	0.0	1.0	1.0
19293	ENSG00000234116	0.0	0.0	1.0	1.0
19294	ENSG00000278332	0.0	0.0	1.0	1.0
19295	ENSG00000278334	0.0	0.0	1.0	1.0
19296	Metazoa_SRP-147	0.0	0.0	1.0	1.0
19297	ENSG00000278370	0.0	0.0	1.0	1.0
19298	ENSG00000278039	0.0	0.0	1.0	1.0
19299	ENSG00000278045	0.0	0.0	1.0	1.0
19300	HMGN1P32	0.0	0.0	1.0	1.0
19301	ENSG00000278020	0.0	0.0	1.0	1.0
19302	Y_RNA-754	0.0	0.0	1.0	1.0
19303	TRBV7-9	0.0	0.0	1.0	1.0
19304	MIR6076	0.0	0.0	1.0	1.0
19305	GOLGA6L22	0.0	0.0	1.0	1.0
19306	ENSG00000254239	0.0	0.0	1.0	1.0
19307	RPL7P20	0.0	0.0	1.0	1.0
19308	ENSG00000254293	0.0	0.0	1.0	1.0
19309	IMPDH1P6	0.0	0.0	1.0	1.0
19310	ENSG00000254309	0.0	0.0	1.0	1.0
19311	ENSG00000254315	0.0	0.0	1.0	1.0
19312	Metazoa_SRP-142	0.0	0.0	1.0	1.0
19313	PPIAP80	0.0	0.0	1.0	1.0
19314	IGLV2-8	0.0	0.0	1.0	1.0
19315	ENSG00000278215	0.0	0.0	1.0	1.0
19316	U2-16	0.0	0.0	1.0	1.0
19317	CLUHP11	0.0	0.0	1.0	1.0
19318	ENSG00000278146	0.0	0.0	1.0	1.0
19319	FAM47DP	0.0	0.0	1.0	1.0
19320	ENSG00000254336	0.0	0.0	1.0	1.0
19321	ENSG00000254364	0.0	0.0	1.0	1.0
19322	ENSG00000254372	0.0	0.0	1.0	1.0
19323	ENSG00000278083	0.0	0.0	1.0	1.0
19324	ENSG00000278095	0.0	0.0	1.0	1.0
19325	ENSG00000254316	0.0	0.0	1.0	1.0
19326	ENSG00000278528	0.0	0.0	1.0	1.0
19327	ENSG00000278543	0.0	0.0	1.0	1.0
19328	MIR6080	0.0	0.0	1.0	1.0
19329	DNM1P5	0.0	0.0	1.0	1.0
19330	ENSG00000278586	0.0	0.0	1.0	1.0
19331	ZACNP1	0.0	0.0	1.0	1.0
19332	HMGN1P35	0.0	0.0	1.0	1.0
19333	OR8U1	0.0	0.0	1.0	1.0
19334	TPSAB1	0.0	0.0	1.0	1.0
19335	Metazoa_SRP-157	0.0	0.0	1.0	1.0
19336	OR4A1P	0.0	0.0	1.0	1.0
19337	ENSG00000278054	0.0	0.0	1.0	1.0
19338	GOLGA2P3Y	0.0	0.0	1.0	1.0
19339	OR5AR1	0.0	0.0	1.0	1.0
19340	ENSG00000278642	0.0	0.0	1.0	1.0
19341	ENSG00000278683	0.0	0.0	1.0	1.0
19342	Metazoa_SRP-155	0.0	0.0	1.0	1.0
19343	ENSG00000278913	0.0	0.0	1.0	1.0
19344	UTF1	0.0	0.0	1.0	1.0
19345	ENSG00000278854	0.0	0.0	1.0	1.0
19346	ENSG00000278862	0.0	0.0	1.0	1.0
19347	ENSG00000278877	0.0	0.0	1.0	1.0
19348	MOS	0.0	0.0	1.0	1.0
19349	ENSG00000278389	0.0	0.0	1.0	1.0
19350	ENSG00000254383	0.0	0.0	1.0	1.0
19351	SNORD1A	0.0	0.0	1.0	1.0
19352	5_8S_rRNA-5	0.0	0.0	1.0	1.0
19353	HES3	0.0	0.0	1.0	1.0
19354	PPIAP7	0.0	0.0	1.0	1.0
19355	MRGPRD	0.0	0.0	1.0	1.0
19356	ENSG00000278477	0.0	0.0	1.0	1.0
19357	NPAP1L	0.0	0.0	1.0	1.0
19358	RN7SL607P	0.0	0.0	1.0	1.0
19359	ENSG00000278147	0.0	0.0	1.0	1.0
19360	ENSG00000278153	0.0	0.0	1.0	1.0
19361	ENSG00000259229	0.0	0.0	1.0	1.0
19362	ENSG00000278413	0.0	0.0	1.0	1.0
19363	ENSG00000278421	0.0	0.0	1.0	1.0
19364	ENSG00000278454	0.0	0.0	1.0	1.0
19365	CICP21	0.0	0.0	1.0	1.0
19366	5S_rRNA-3	0.0	0.0	1.0	1.0
19367	Metazoa_SRP-148	0.0	0.0	1.0	1.0
19368	GPR148	0.0	0.0	1.0	1.0
19369	OR5AP2	0.0	0.0	1.0	1.0
19370	ENSG00000278593	0.0	0.0	1.0	1.0
19371	ENSG00000278595	0.0	0.0	1.0	1.0
19372	ENSG00000278626	0.0	0.0	1.0	1.0
19373	SOWAHCP5	0.0	0.0	1.0	1.0
19374	NF1P11	0.0	0.0	1.0	1.0
19375	ENSG00000275178	0.0	0.0	1.0	1.0
19376	ENSG00000275186	0.0	0.0	1.0	1.0
19377	Metazoa_SRP-62	0.0	0.0	1.0	1.0
19378	ENSG00000253499	0.0	0.0	1.0	1.0
19379	ENSG00000253510	0.0	0.0	1.0	1.0
19380	OLIG1	0.0	0.0	1.0	1.0
19381	ENSG00000275480	0.0	0.0	1.0	1.0
19382	ENSG00000275508	0.0	0.0	1.0	1.0
19383	ENSG00000275512	0.0	0.0	1.0	1.0
19384	ENSG00000275409	0.0	0.0	1.0	1.0
19385	ENSG00000275418	0.0	0.0	1.0	1.0
19386	ENSG00000259350	0.0	0.0	1.0	1.0
19387	ENSG00000275297	0.0	0.0	1.0	1.0
19388	IGLV2-28	0.0	0.0	1.0	1.0
19389	IGKV2OR22-3	0.0	0.0	1.0	1.0
19390	ENSG00000253528	0.0	0.0	1.0	1.0
19391	ENSG00000275406	0.0	0.0	1.0	1.0
19392	MAGEA13P	0.0	0.0	1.0	1.0
19393	OR2T10	0.0	0.0	1.0	1.0
19394	ENSG00000253581	0.0	0.0	1.0	1.0
19395	ENSG00000253584	0.0	0.0	1.0	1.0
19396	ENSG00000275516	0.0	0.0	1.0	1.0
19397	ENSG00000275547	0.0	0.0	1.0	1.0
19398	ENSG00000275419	0.0	0.0	1.0	1.0
19399	ENSG00000253470	0.0	0.0	1.0	1.0
19400	ENSG00000253483	0.0	0.0	1.0	1.0
19401	OR51J1	0.0	0.0	1.0	1.0
19402	KRTAP19-1	0.0	0.0	1.0	1.0
19403	CICP11	0.0	0.0	1.0	1.0
19404	AMD1P2	0.0	0.0	1.0	1.0
19405	FAM197Y6	0.0	0.0	1.0	1.0
19406	HNRNPA1P39	0.0	0.0	1.0	1.0
19407	Metazoa_SRP-12	0.0	0.0	1.0	1.0
19408	VN1R71P	0.0	0.0	1.0	1.0
19409	ENSG00000264673	0.0	0.0	1.0	1.0
19410	FRG2MP	0.0	0.0	1.0	1.0
19411	ENSG00000237749	0.0	0.0	1.0	1.0
19412	ENSG00000237754	0.0	0.0	1.0	1.0
19413	AMY1A	0.0	0.0	1.0	1.0
19414	ENSG00000233586	0.0	0.0	1.0	1.0
19415	JTBP1	0.0	0.0	1.0	1.0
19416	DDX11L10	0.0	0.0	1.0	1.0
19417	ENSG00000233626	0.0	0.0	1.0	1.0
19418	OR7E87P	0.0	0.0	1.0	1.0
19419	RPL11P4	0.0	0.0	1.0	1.0
19420	ENSG00000184115	0.0	0.0	1.0	1.0
19421	SPRR4	0.0	0.0	1.0	1.0
19422	OR10J5	0.0	0.0	1.0	1.0
19423	PRPF19P1	0.0	0.0	1.0	1.0
19424	C10orf120	0.0	0.0	1.0	1.0
19425	ENSG00000253543	0.0	0.0	1.0	1.0
19426	CERNA3	0.0	0.0	1.0	1.0
19427	HNRNPA1P38	0.0	0.0	1.0	1.0
19428	Metazoa_SRP-66	0.0	0.0	1.0	1.0
19429	H4C7	0.0	0.0	1.0	1.0
19430	ENSG00000275676	0.0	0.0	1.0	1.0
19431	ENSG00000275767	0.0	0.0	1.0	1.0
19432	HNRNPCL2	0.0	0.0	1.0	1.0
19433	Metazoa_SRP-69	0.0	0.0	1.0	1.0
19434	TRBV10-3	0.0	0.0	1.0	1.0
19435	ENSG00000275563	0.0	0.0	1.0	1.0
19436	Metazoa_SRP-70	0.0	0.0	1.0	1.0
19437	PDE4DIPP4	0.0	0.0	1.0	1.0
19438	RN7SL341P	0.0	0.0	1.0	1.0
19439	ENSG00000275636	0.0	0.0	1.0	1.0
19440	FAM230E	0.0	0.0	1.0	1.0
19441	IGLV7-35	0.0	0.0	1.0	1.0
19442	RPL6P32	0.0	0.0	1.0	1.0
19443	ENSG00000275710	0.0	0.0	1.0	1.0
19444	ENSG00000233632	0.0	0.0	1.0	1.0
19445	FDPSP6	0.0	0.0	1.0	1.0
19446	ENSG00000233691	0.0	0.0	1.0	1.0
19447	ENSG00000275801	0.0	0.0	1.0	1.0
19448	RN7SL680P	0.0	0.0	1.0	1.0
19449	ENSG00000275339	0.0	0.0	1.0	1.0
19450	C1GALT1P3	0.0	0.0	1.0	1.0
19451	IGHV3-52	0.0	0.0	1.0	1.0
19452	ENSG00000253550	0.0	0.0	1.0	1.0
19453	ENSG00000253560	0.0	0.0	1.0	1.0
19454	PRR32	0.0	0.0	1.0	1.0
19455	ENSG00000275479	0.0	0.0	1.0	1.0
19456	Metazoa_SRP-68	0.0	0.0	1.0	1.0
19457	OR51B4	0.0	0.0	1.0	1.0
19458	ABHD16B	0.0	0.0	1.0	1.0
19459	OR1G1	0.0	0.0	1.0	1.0
19460	PRSS40A	0.0	0.0	1.0	1.0
19461	OR52L1	0.0	0.0	1.0	1.0
19462	BPY2B	0.0	0.0	1.0	1.0
19463	ENSG00000253520	0.0	0.0	1.0	1.0
19464	VENTXP5	0.0	0.0	1.0	1.0
19465	RNF5P1	0.0	0.0	1.0	1.0
19466	ENSG00000253571	0.0	0.0	1.0	1.0
19467	SUMO2P16	0.0	0.0	1.0	1.0
19468	TRMT10BP1	0.0	0.0	1.0	1.0
19469	ENSG00000275716	0.0	0.0	1.0	1.0
19470	TRBV14	0.0	0.0	1.0	1.0
19471	TPM3P8	0.0	0.0	1.0	1.0
19472	OR52E8	0.0	0.0	1.0	1.0
19473	ENSG00000237783	0.0	0.0	1.0	1.0
19474	LINC01318	0.0	0.0	1.0	1.0
19475	RPL14P6	0.0	0.0	1.0	1.0
19476	ENSG00000185641	0.0	0.0	1.0	1.0
19477	OR5M5P	0.0	0.0	1.0	1.0
19478	KRT18P14	0.0	0.0	1.0	1.0
19479	NBPF6	0.0	0.0	1.0	1.0
19480	ENSG00000274723	0.0	0.0	1.0	1.0
19481	ENSG00000274748	0.0	0.0	1.0	1.0
19482	KRTAP7-1	0.0	0.0	1.0	1.0
19483	IGLV3-29	0.0	0.0	1.0	1.0
19484	IGHV7-40	0.0	0.0	1.0	1.0
19485	ENSG00000253342	0.0	0.0	1.0	1.0
19486	SPPL2C	0.0	0.0	1.0	1.0
19487	ENSG00000274835	0.0	0.0	1.0	1.0
19488	Metazoa_SRP-52	0.0	0.0	1.0	1.0
19489	ENSG00000274859	0.0	0.0	1.0	1.0
19490	ENSG00000274892	0.0	0.0	1.0	1.0
19491	ENSG00000274670	0.0	0.0	1.0	1.0
19492	Metazoa_SRP-44	0.0	0.0	1.0	1.0
19493	ENSG00000274688	0.0	0.0	1.0	1.0
19494	RANP9	0.0	0.0	1.0	1.0
19495	Metazoa_SRP-49	0.0	0.0	1.0	1.0
19496	ENSG00000253340	0.0	0.0	1.0	1.0
19497	SPATA31A6	0.0	0.0	1.0	1.0
19498	OR6C76	0.0	0.0	1.0	1.0
19499	ENSG00000274653	0.0	0.0	1.0	1.0
19500	TBC1D3JP	0.0	0.0	1.0	1.0
19501	OR10D4P	0.0	0.0	1.0	1.0
19502	PABPC1L2A	0.0	0.0	1.0	1.0
19503	OR10T2	0.0	0.0	1.0	1.0
19504	ENSG00000274702	0.0	0.0	1.0	1.0
19505	ENSG00000253326	0.0	0.0	1.0	1.0
19506	ENSG00000259507	0.0	0.0	1.0	1.0
19507	OR4C46	0.0	0.0	1.0	1.0
19508	PLLPP1	0.0	0.0	1.0	1.0
19509	RPL7P35	0.0	0.0	1.0	1.0
19510	FAM224A	0.0	0.0	1.0	1.0
19511	PHB1P5	0.0	0.0	1.0	1.0
19512	DEFA10P	0.0	0.0	1.0	1.0
19513	MKNK2P1	0.0	0.0	1.0	1.0
19514	ENSG00000264735	0.0	0.0	1.0	1.0
19515	RN7SL237P	0.0	0.0	1.0	1.0
19516	ENSG00000264785	0.0	0.0	1.0	1.0
19517	CYCSP33	0.0	0.0	1.0	1.0
19518	CYCSP44	0.0	0.0	1.0	1.0
19519	CYCSP35	0.0	0.0	1.0	1.0
19520	ENSG00000237774	0.0	0.0	1.0	1.0
19521	ENSG00000233514	0.0	0.0	1.0	1.0
19522	Metazoa_SRP-55	0.0	0.0	1.0	1.0
19523	SEPTIN7P15	0.0	0.0	1.0	1.0
19524	ENSG00000275063	0.0	0.0	1.0	1.0
19525	ENSG00000275201	0.0	0.0	1.0	1.0
19526	Metazoa_SRP-57	0.0	0.0	1.0	1.0
19527	ENSG00000275228	0.0	0.0	1.0	1.0
19528	TRBV12-5	0.0	0.0	1.0	1.0
19529	KRT18P47	0.0	0.0	1.0	1.0
19530	ENSG00000275197	0.0	0.0	1.0	1.0
19531	OR7E14P	0.0	0.0	1.0	1.0
19532	IGHV3-25	0.0	0.0	1.0	1.0
19533	ENSG00000274818	0.0	0.0	1.0	1.0
19534	OR5AQ1P	0.0	0.0	1.0	1.0
19535	RN7SL296P	0.0	0.0	1.0	1.0
19536	NDUFV1-DT	0.0	0.0	1.0	1.0
19537	MRPS31P1	0.0	0.0	1.0	1.0
19538	ENSG00000275263	0.0	0.0	1.0	1.0
19539	ENSG00000275278	0.0	0.0	1.0	1.0
19540	ENSG00000275286	0.0	0.0	1.0	1.0
19541	Metazoa_SRP-59	0.0	0.0	1.0	1.0
19542	OR6C70	0.0	0.0	1.0	1.0
19543	SNX18P27	0.0	0.0	1.0	1.0
19544	IGHVIV-44-1	0.0	0.0	1.0	1.0
19545	NPM1P47	0.0	0.0	1.0	1.0
19546	APONP	0.0	0.0	1.0	1.0
19547	SPATA8	0.0	0.0	1.0	1.0
19548	ENSG00000274977	0.0	0.0	1.0	1.0
19549	OR7E31P	0.0	0.0	1.0	1.0
19550	RPL9P14	0.0	0.0	1.0	1.0
19551	Metazoa_SRP-47	0.0	0.0	1.0	1.0
19552	U4-2	0.0	0.0	1.0	1.0
19553	ENSG00000274721	0.0	0.0	1.0	1.0
19554	IGHV3OR15-7	0.0	0.0	1.0	1.0
19555	KRT8P24	0.0	0.0	1.0	1.0
19556	ENSG00000253403	0.0	0.0	1.0	1.0
19557	ENSG00000275040	0.0	0.0	1.0	1.0
19558	ENSG00000274937	0.0	0.0	1.0	1.0
19559	WASIR1	0.0	0.0	1.0	1.0
19560	ENSG00000275110	0.0	0.0	1.0	1.0
19561	GAGE2E	0.0	0.0	1.0	1.0
19562	PRR23B	0.0	0.0	1.0	1.0
19563	SRY	0.0	0.0	1.0	1.0
19564	FGF7P2	0.0	0.0	1.0	1.0
19565	FAM47A	0.0	0.0	1.0	1.0
19566	COPDA1	0.0	0.0	1.0	1.0
19567	ENSG00000253422	0.0	0.0	1.0	1.0
19568	ENSG00000253429	0.0	0.0	1.0	1.0
19569	ENSG00000275025	0.0	0.0	1.0	1.0
19570	TBC1D3I	0.0	0.0	1.0	1.0
19571	OR52N5	0.0	0.0	1.0	1.0
19572	ENSG00000276436	0.0	0.0	1.0	1.0
19573	OR10AA1P	0.0	0.0	1.0	1.0
19574	MTND1P5	0.0	0.0	1.0	1.0
19575	ENSG00000253803	0.0	0.0	1.0	1.0
19576	ENSG00000253806	0.0	0.0	1.0	1.0
19577	PSAT1P1	0.0	0.0	1.0	1.0
19578	ENSG00000180019	0.0	0.0	1.0	1.0
19579	ENSG00000276496	0.0	0.0	1.0	1.0
19580	SNX19P4	0.0	0.0	1.0	1.0
19581	NKX2-6	0.0	0.0	1.0	1.0
19582	RPL22P11	0.0	0.0	1.0	1.0
19583	ENSG00000259393	0.0	0.0	1.0	1.0
19584	ENSG00000259368	0.0	0.0	1.0	1.0
19585	NACAP2	0.0	0.0	1.0	1.0
19586	ENSG00000276473	0.0	0.0	1.0	1.0
19587	ENSG00000276474	0.0	0.0	1.0	1.0
19588	ENSG00000276484	0.0	0.0	1.0	1.0
19589	ENSG00000276667	0.0	0.0	1.0	1.0
19590	Metazoa_SRP-93	0.0	0.0	1.0	1.0
19591	ENSG00000276680	0.0	0.0	1.0	1.0
19592	SYCN	0.0	0.0	1.0	1.0
19593	ATOH7	0.0	0.0	1.0	1.0
19594	OR2A4	0.0	0.0	1.0	1.0
19595	CYP4F44P	0.0	0.0	1.0	1.0
19596	ENSG00000253749	0.0	0.0	1.0	1.0
19597	ENSG00000253777	0.0	0.0	1.0	1.0
19598	OR52N4	0.0	0.0	1.0	1.0
19599	ENTR1P2	0.0	0.0	1.0	1.0
19600	OR6K6	0.0	0.0	1.0	1.0
19601	OR6K4P	0.0	0.0	1.0	1.0
19602	OR10Q1	0.0	0.0	1.0	1.0
19603	GSX2	0.0	0.0	1.0	1.0
19604	OR8G2P	0.0	0.0	1.0	1.0
19605	MTHFD2P7	0.0	0.0	1.0	1.0
19606	OR8G7P	0.0	0.0	1.0	1.0
19607	BMF-AS1	0.0	0.0	1.0	1.0
19608	ENSG00000253790	0.0	0.0	1.0	1.0
19609	OR5AZ1P	0.0	0.0	1.0	1.0
19610	OR7E129P	0.0	0.0	1.0	1.0
19611	Metazoa_SRP-84	0.0	0.0	1.0	1.0
19612	ENSG00000276362	0.0	0.0	1.0	1.0
19613	MIR145	0.0	0.0	1.0	1.0
19614	ENSG00000276486	0.0	0.0	1.0	1.0
19615	Metazoa_SRP-87	0.0	0.0	1.0	1.0
19616	ATP5F1EP2	0.0	0.0	1.0	1.0
19617	VN1R9P	0.0	0.0	1.0	1.0
19618	ENSG00000276408	0.0	0.0	1.0	1.0
19619	OR5AK2	0.0	0.0	1.0	1.0
19620	ENSG00000276706	0.0	0.0	1.0	1.0
19621	Metazoa_SRP-94	0.0	0.0	1.0	1.0
19622	RPS12P23	0.0	0.0	1.0	1.0
19623	IGKV2D-10	0.0	0.0	1.0	1.0
19624	IGLV3-31	0.0	0.0	1.0	1.0
19625	OR4K11P	0.0	0.0	1.0	1.0
19626	ENSG00000276620	0.0	0.0	1.0	1.0
19627	ENSG00000276632	0.0	0.0	1.0	1.0
19628	ENSG00000276637	0.0	0.0	1.0	1.0
19629	ENSG00000276845	0.0	0.0	1.0	1.0
19630	ENSG00000276851	0.0	0.0	1.0	1.0
19631	ENSG00000276411	0.0	0.0	1.0	1.0
19632	TAAR3P	0.0	0.0	1.0	1.0
19633	H3P47	0.0	0.0	1.0	1.0
19634	OR7E22P	0.0	0.0	1.0	1.0
19635	MRGPRX4	0.0	0.0	1.0	1.0
19636	IGHV3-19	0.0	0.0	1.0	1.0
19637	IGHV4-4	0.0	0.0	1.0	1.0
19638	MRGPRX8P	0.0	0.0	1.0	1.0
19639	ENSG00000179131	0.0	0.0	1.0	1.0
19640	H3P39	0.0	0.0	1.0	1.0
19641	TGIF1P1	0.0	0.0	1.0	1.0
19642	ENSG00000259346	0.0	0.0	1.0	1.0
19643	LGALS7B	0.0	0.0	1.0	1.0
19644	ENSG00000276413	0.0	0.0	1.0	1.0
19645	ENSG00000276556	0.0	0.0	1.0	1.0
19646	TRBV18	0.0	0.0	1.0	1.0
19647	ENSG00000276563	0.0	0.0	1.0	1.0
19648	ENSG00000276569	0.0	0.0	1.0	1.0
19649	RN7SL322P	0.0	0.0	1.0	1.0
19650	TRBV11-3	0.0	0.0	1.0	1.0
19651	ENSG00000276605	0.0	0.0	1.0	1.0
19652	ENSG00000233835	0.0	0.0	1.0	1.0
19653	EIF3LP2	0.0	0.0	1.0	1.0
19654	ENSG00000233839	0.0	0.0	1.0	1.0
19655	TRAJ36	0.0	0.0	1.0	1.0
19656	SELENOTP1	0.0	0.0	1.0	1.0
19657	ENSG00000233850	0.0	0.0	1.0	1.0
19658	RAC1P8	0.0	0.0	1.0	1.0
19659	ENSG00000234042	0.0	0.0	1.0	1.0
19660	RPSAP27	0.0	0.0	1.0	1.0
19661	RPL7P44	0.0	0.0	1.0	1.0
19662	GAPDHP68	0.0	0.0	1.0	1.0
19663	ENSG00000233887	0.0	0.0	1.0	1.0
19664	MTCO2P17	0.0	0.0	1.0	1.0
19665	RPL17P35	0.0	0.0	1.0	1.0
19666	ENSG00000233902	0.0	0.0	1.0	1.0
19667	ENSG00000259352	0.0	0.0	1.0	1.0
19668	CYCSP48	0.0	0.0	1.0	1.0
19669	SPATA31A7	0.0	0.0	1.0	1.0
19670	DUX4L13	0.0	0.0	1.0	1.0
19671	ENSG00000275968	0.0	0.0	1.0	1.0
19672	Metazoa_SRP-77	0.0	0.0	1.0	1.0
19673	ENSG00000275812	0.0	0.0	1.0	1.0
19674	FUNDC2P2	0.0	0.0	1.0	1.0
19675	ENSG00000253670	0.0	0.0	1.0	1.0
19676	ENSG00000253678	0.0	0.0	1.0	1.0
19677	MBD3L3	0.0	0.0	1.0	1.0
19678	PRAMEF8	0.0	0.0	1.0	1.0
19679	MRPL57P3	0.0	0.0	1.0	1.0
19680	ENSG00000253707	0.0	0.0	1.0	1.0
19681	RN7SL210P	0.0	0.0	1.0	1.0
19682	OR8K5	0.0	0.0	1.0	1.0
19683	OR5J1P	0.0	0.0	1.0	1.0
19684	ACTL9	0.0	0.0	1.0	1.0
19685	ENSG00000276109	0.0	0.0	1.0	1.0
19686	CSGALNACT2P1	0.0	0.0	1.0	1.0
19687	Metazoa_SRP-72	0.0	0.0	1.0	1.0
19688	IGKV2OR22-4	0.0	0.0	1.0	1.0
19689	IGHEP1	0.0	0.0	1.0	1.0
19690	ENSG00000253697	0.0	0.0	1.0	1.0
19691	ENSG00000253698	0.0	0.0	1.0	1.0
19692	ENSG00000275948	0.0	0.0	1.0	1.0
19693	MTND4P28	0.0	0.0	1.0	1.0
19694	EIF4EBP2P1	0.0	0.0	1.0	1.0
19695	ENSG00000233866	0.0	0.0	1.0	1.0
19696	ENSG00000237689	0.0	0.0	1.0	1.0
19697	IFNWP2	0.0	0.0	1.0	1.0
19698	RPS5P8	0.0	0.0	1.0	1.0
19699	NPAP1P3	0.0	0.0	1.0	1.0
19700	ENSG00000237741	0.0	0.0	1.0	1.0
19701	RPL22P8	0.0	0.0	1.0	1.0
19702	ZNF101P1	0.0	0.0	1.0	1.0
19703	ENSG00000237747	0.0	0.0	1.0	1.0
19704	RNA5SP440	0.0	0.0	1.0	1.0
19705	OR5F2P	0.0	0.0	1.0	1.0
19706	IFNL1	0.0	0.0	1.0	1.0
19707	OR7E115P	0.0	0.0	1.0	1.0
19708	IGLV3-13	0.0	0.0	1.0	1.0
19709	ENSG00000253600	0.0	0.0	1.0	1.0
19710	5_8S_rRNA-2	0.0	0.0	1.0	1.0
19711	SOD1P3	0.0	0.0	1.0	1.0
19712	ENSG00000259452	0.0	0.0	1.0	1.0
19713	VCX	0.0	0.0	1.0	1.0
19714	GALR2	0.0	0.0	1.0	1.0
19715	OR2T29	0.0	0.0	1.0	1.0
19716	RN7SL197P	0.0	0.0	1.0	1.0
19717	CICP27	0.0	0.0	1.0	1.0
19718	ENSG00000253725	0.0	0.0	1.0	1.0
19719	IGHV3-60	0.0	0.0	1.0	1.0
19720	ENSG00000253744	0.0	0.0	1.0	1.0
19721	OR5M8	0.0	0.0	1.0	1.0
19722	RRAS2P2	0.0	0.0	1.0	1.0
19723	RPL21P36	0.0	0.0	1.0	1.0
19724	CICP5	0.0	0.0	1.0	1.0
19725	ENSG00000233778	0.0	0.0	1.0	1.0
19726	CDC27P1	0.0	0.0	1.0	1.0
19727	KRT18P8	0.0	0.0	1.0	1.0
19728	UBE2SP1	0.0	0.0	1.0	1.0
19729	NEUROG1	0.0	0.0	1.0	1.0
19730	SPIN2P1	0.0	0.0	1.0	1.0
19731	ENSG00000261720	0.0	0.0	1.0	1.0
19732	ENSG00000233805	0.0	0.0	1.0	1.0
19733	ENSG00000233823	0.0	0.0	1.0	1.0
19734	Metazoa_SRP-86	0.0	0.0	1.0	1.0
19735	FLJ36000	0.0	0.0	1.0	1.0
19736	OR52B1P	0.0	0.0	1.0	1.0
19737	OR56B4	0.0	0.0	1.0	1.0
19738	OR7E18P	0.0	0.0	1.0	1.0
19739	RN7SL126P	0.0	0.0	1.0	1.0
19740	OR52D1	0.0	0.0	1.0	1.0
19741	S100A11P1	0.0	0.0	1.0	1.0
19742	OR6B2	0.0	0.0	1.0	1.0
19743	CCL13	0.0	0.0	1.0	1.0
19744	OR6T1	0.0	0.0	1.0	1.0
19745	ENSG00000181514	0.0	0.0	1.0	1.0
19746	GGTLC5P	0.0	0.0	1.0	1.0
19747	ENSG00000276188	0.0	0.0	1.0	1.0
19748	RN7SL820P	0.0	0.0	1.0	1.0
19749	ENSG00000275995	0.0	0.0	1.0	1.0
19750	ENSG00000253657	0.0	0.0	1.0	1.0
19751	ENSG00000259414	0.0	0.0	1.0	1.0
19752	ENSG00000259423	0.0	0.0	1.0	1.0
19753	OR5G1P	0.0	0.0	1.0	1.0
19754	HMGB3P26	0.0	0.0	1.0	1.0
19755	LINC02886	0.0	0.0	1.0	1.0
19756	OR5T2	0.0	0.0	1.0	1.0
19757	HLA-V	0.0	0.0	1.0	1.0
19758	H2BU2P	0.0	0.0	1.0	1.0
19759	ENSG00000276214	0.0	0.0	1.0	1.0
19760	ENSG00000276233	0.0	0.0	1.0	1.0
19761	ENSG00000276269	0.0	0.0	1.0	1.0
19762	OR4A15	0.0	0.0	1.0	1.0
19763	OR4A16	0.0	0.0	1.0	1.0
19764	MTND5P41	0.0	0.0	1.0	1.0
19765	OR5AK3P	0.0	0.0	1.0	1.0
19766	DPPA5P2	0.0	0.0	1.0	1.0
19767	SOCS1	-0.00022163942	-0.00033237637	0.9998232135306729	1.0
19768	NCR1	-0.00025768575	-0.00030828977	0.9997944560900176	1.0
19769	ENSG00000231681	-0.00044739357	-0.0003401223	0.9996431283971072	1.0
19770	PSENEN	-0.0005109759	-0.00061987416	0.9995924123442721	1.0
19771	ENSG00000215835	-0.00052485627	-0.00068246503	0.999581357661375	1.0
19772	TNFSF12	-0.0008204732	-0.00031290567	0.9993455299178283	1.0
19773	KDM7A-DT	-0.00089948846	-0.0013607792	0.9992825319822158	1.0
19774	ENSG00000279278	-0.0009074692	-0.00074369827	0.9992761351433719	1.0
19775	ENSG00000228334	-0.0010868185	-0.0008101356	0.999133035923562	1.0
19776	ENSG00000257221	-0.0012039022	-0.0014807467	0.9990397096605004	1.0
19777	KCNG4	-0.0013412416	-0.0021950232	0.99893008647546	1.0
19778	MED25	-0.0013533795	-0.0001965554	0.9989204422592561	1.0
19779	CD2BP2	-0.0015649933	-0.00054760673	0.9987516604717936	1.0
19780	EIF1B	-0.0016379056	-0.000493219	0.9986934769941467	1.0
19781	MBD3	-0.0019099187	-0.0003433647	0.9984765197534129	1.0
19782	ENSG00000287826	-0.002106406	-0.0025979974	0.9983196833751471	1.0
19783	RANBP6	-0.0021609238	-0.0010269218	0.998276292521826	1.0
19784	FGD5P1	-0.0021911948	-0.0019371646	0.9982521127520838	1.0
19785	ENSG00000263667	-0.0024504038	-0.002784148	0.9980453582645957	1.0
19786	TBC1D22B	-0.002627909	-0.0003669497	0.997903759298151	1.0
19787	LINC00347	-0.0027089326	-0.004366919	0.9978391031091661	1.0
19788	PRDM4	-0.0027442935	-0.0005032785	0.9978109870001115	1.0
19789	ENSG00000287671	-0.002761916	-0.0035517407	0.9977969166084071	1.0
19790	ZNF771	-0.0028723695	-0.0011320364	0.9977088517823495	1.0
19791	PHF21A	-0.0030587073	-0.00019664617	0.9975601580754982	1.0
19792	LINC01004	-0.003155926	-0.00032300196	0.9974826135732514	1.0
19793	ENSG00000204584	-0.003447615	-0.0018370065	0.9972498049465403	1.0
19794	NLGN2	-0.0034983838	-0.00047741487	0.9972094289762088	1.0
19795	PTPRK-AS1	-0.0035173427	-0.001243446	0.9971943277984769	1.0
19796	CTXN3	-0.0035865903	-0.004392637	0.9971388851539162	1.0
19797	ENSG00000273891	-0.0035945126	-0.0031699482	0.9971328554144996	1.0
19798	ANKRD7	-0.004019286	-0.0008511712	0.9967939161109591	1.0
19799	ACTE1P	-0.0040421234	-0.0029239608	0.9967756909292527	1.0
19800	TRIM16L-1	-0.004042974	-0.0013788044	0.9967750585256892	1.0
19801	TSPAN19	-0.0040468797	-0.003378329	0.9967719208020969	1.0
19802	ENSG00000267131	-0.0041657803	-0.000813094	0.9966771124641413	1.0
19803	CLEC4F	-0.004526622	-0.0027301598	0.9963892277218789	1.0
19804	ENSG00000286272	-0.0049221665	-0.0034229432	0.9960736670369129	1.0
19805	C6orf52	-0.0052290442	-0.0026405328	0.9958289685619748	1.0
19806	AKR7A2	-0.0052452167	-0.0016965574	0.9958160752191627	1.0
19807	ENSG00000259031	-0.0052928627	-0.008459549	0.9957779628262775	1.0
19808	ZNF887P	-0.0054464852	-0.0038666117	0.9956554920166873	1.0
19809	SEPTIN7P11-1	-0.0055000875	-0.0036942614	0.9956127732318214	1.0
19810	ENSG00000229530	-0.0055647865	-0.01037161	0.9955605952727944	1.0
19811	ENSG00000288094	-0.0056441254	-0.009432067	0.9954975975532587	1.0
19812	ENSG00000284512	-0.0057343175	-0.0037226714	0.9954258867132811	1.0
19813	ENSG00000291149	-0.0058067543	-0.0024316437	0.9953681622844867	1.0
19814	ENSG00000226286	-0.0058892276	-0.0109233605	0.9953017800627482	1.0
19815	LBX2	-0.006188701	-0.0049265027	0.9950634406182898	1.0
19816	FAM151B	-0.0062648407	-0.0013526203	0.99500278114937	1.0
19817	ENSG00000229167	-0.006433401	-0.005733864	0.9948683247347676	1.0
19818	MCCD1P1	-0.006502293	-0.01023329	0.994813303749237	1.0
19819	HIGD2B	-0.006802937	-0.0076651275	0.9945728300777577	1.0
19820	ENSG00000274565	-0.006859083	-0.010939885	0.9945286347519837	1.0
19821	PAQR9	-0.006946657	-0.007354694	0.9944583897127086	1.0
19822	ENSG00000289245	-0.0072815698	-0.006606136	0.9941911551276379	1.0
19823	MPHOSPH10P2	-0.007460107	-0.011878419	0.9940492255685662	1.0
19824	KCNJ1	-0.0075446917	-0.0066697216	0.9939816935989982	1.0
19825	ENSG00000287085	-0.007638932	-0.011568109	0.9939069070754208	1.0
19826	DNAH9	-0.008008586	-0.0020865977	0.993611887511479	1.0
19827	C22orf46	-0.00801426	-0.002135058	0.9936072731305792	1.0
19828	PRELID1	-0.008158151	-0.0046842815	0.9934925636214075	1.0
19829	HSPB7	-0.008171567	-0.006433076	0.9934817645397942	1.0
19830	ENSG00000260650	-0.008300981	-0.013818028	0.9933782384102463	1.0
19831	ENSG00000286260	-0.008315821	-0.0080146035	0.9933667198902492	1.0
19832	ENSG00000287555	-0.008352836	-0.0026752476	0.9933371372773719	1.0
19833	ZNF668	-0.0084193	-0.004146139	0.993284419144461	1.0
19834	CCDC124	-0.008602539	-0.003240165	0.9931380233651963	1.0
19835	RASSF2	-0.008662969	-0.0026500341	0.9930899254750694	1.0
19836	ENSG00000288887	-0.008779459	-0.014547362	0.9929965857057532	1.0
19837	NUDT19P5	-0.008792234	-0.008584017	0.9929869093135668	1.0
19838	MTND1P34	-0.009146591	-0.016020257	0.9927034462751707	1.0
19839	ENSG00000226816	-0.009190981	-0.014998966	0.9926684098751142	1.0
19840	ENSG00000260017	-0.009697687	-0.004964921	0.9922644937410959	1.0
19841	DLX3	-0.009761635	-0.0067790346	0.9922134553251116	1.0
19842	ENSG00000272465	-0.009919032	-0.011137548	0.9920879358070598	1.0
19843	ENSG00000253659	-0.010055592	-0.0087913675	0.9919786877801733	1.0
19844	LINC00847	-0.010117094	-0.0061035175	0.9919298320100431	1.0
19845	SNORD3A	-0.0102218725	-0.007901809	0.9918467345858002	1.0
19846	FDFT1	-0.010309349	-0.00169893	0.9917765157615501	1.0
19847	ENSG00000226900	-0.010400554	-0.007639843	0.9917037784706091	1.0
19848	MOCS1	-0.010877341	-0.002862218	0.9913235845693986	1.0
19849	LINC01830	-0.010956672	-0.0059322943	0.9912602604292505	1.0
19850	GRPEL2-AS1	-0.0110969255	-0.0055125603	0.9911480277112037	1.0
19851	ENSG00000286528	-0.011387031	-0.011095668	0.9909167273336201	1.0
19852	LINC01220	-0.011512701	-0.012954585	0.9908171349797066	1.0
19853	ENSG00000285644	-0.011653182	-0.01213513	0.9907046471735543	1.0
19854	PHF8	-0.0118579585	-0.0014530271	0.9905414921529825	1.0
19855	ENSG00000285904	-0.011941056	-0.0047625313	0.9904751843392989	1.0
19856	ENSG00000264666	-0.012121505	-0.006140121	0.990331338062661	1.0
19857	ENSG00000283602	-0.012384711	-0.015698984	0.9901202721732982	1.0
19858	ADAM2	-0.012448713	-0.009006795	0.9900703989886976	1.0
19859	ENSG00000262412	-0.012478383	-0.010667185	0.9900461847658577	1.0
19860	TRAC	-0.012545754	-0.011661899	0.9899928063761556	1.0
19861	LINC02894	-0.012610584	-0.015633391	0.9899408226914852	1.0
19862	RELCH	-0.012719511	-0.0011705442	0.9898542689999156	1.0
19863	TCP10L2	-0.012891699	-0.012320019	0.9897168134516335	1.0
19864	LINC00559	-0.013480605	-0.015097322	0.989247460250515	1.0
19865	ENSG00000219329	-0.013942951	-0.023959229	0.9888775419787743	1.0
19866	PCDHA12	-0.014411143	-0.005533255	0.9885049604701259	1.0
19867	MXD4	-0.014699299	-0.0025509268	0.9882753335555454	1.0
19868	RPIA	-0.014805701	-0.0028252564	0.9881904833550565	1.0
19869	IKBKB-DT	-0.014933516	-0.012932764	0.9880885420359902	1.0
19870	ENSG00000271971	-0.0152070485	-0.011387817	0.9878697408078045	1.0
19871	SLC9A5	-0.015325525	-0.004403453	0.9877758170635005	1.0
19872	CRX	-0.015386778	-0.012590749	0.9877270686994939	1.0
19873	ENSG00000287962	-0.015798671	-0.006692544	0.9873984142316737	1.0
19874	FLNC-AS1	-0.016110005	-0.020781782	0.987150517351667	1.0
19875	ENSG00000287125	-0.016263666	-0.01337419	0.9870272686530084	1.0
19876	ENSG00000286144	-0.016339147	-0.015396139	0.9869672172186674	1.0
19877	ENSG00000287232	-0.016439164	-0.006061234	0.9868877564685723	1.0
19878	LINC01714	-0.01662013	-0.021083293	0.9867423628351599	1.0
19879	DCLRE1A	-0.016663391	-0.0071609407	0.9867086710455003	1.0
19880	TK2	-0.016713623	-0.0028320388	0.9866686368145716	1.0
19881	SELENOOLP	-0.016762013	-0.017614745	0.986629452958873	1.0
19882	ALG11	-0.016892515	-0.0024375771	0.986525997367501	1.0
19883	GABRA3	-0.016977917	-0.005958059	0.9864580651266373	1.0
19884	ENSG00000286404	-0.017102176	-0.034901008	0.9863565417282465	1.0
19885	MIOS	-0.01740285	-0.0022602577	0.9861189468810748	1.0
19886	ENSG00000251055	-0.01769034	-0.027094733	0.9858898672897383	1.0
19887	DHX9	-0.017799769	-0.0016510688	0.9858024099570886	1.0
19888	ENSG00000274698	-0.018118784	-0.029512322	0.9855473067320626	1.0
19889	PYCR3	-0.018392574	-0.012605575	0.9853295181434356	1.0
19890	ENSG00000258088	-0.018561918	-0.033438712	0.9851928719414506	1.0
19891	USP3	-0.018571505	-0.0016426082	0.9851867527340832	1.0
19892	PLET1	-0.018664718	-0.0113825565	0.985111160410894	1.0
19893	YME1L1	-0.018787779	-0.0019474983	0.9850144297354594	1.0
19894	ENSG00000286496	-0.018810632	-0.031406853	0.9849952081480055	1.0
19895	WDTC1	-0.01885671	-0.0025099292	0.9849594374334489	1.0
19896	PDE6B-AS1	-0.018865904	-0.012647692	0.9849519206356547	1.0
19897	KCTD21	-0.018982524	-0.00902615	0.9848592860726677	1.0
19898	HAMP	-0.019310664	-0.03019708	0.9845972681688597	1.0
19899	RITA1	-0.019439736	-0.0097518815	0.9844940836973242	1.0
19900	LINC01148	-0.019496059	-0.023740847	0.9844484460225422	1.0
19901	PCDH12	-0.019524688	-0.010733055	0.9844266771101273	1.0
19902	ELOA-AS1	-0.0195848	-0.0034990672	0.9843788645970044	1.0
19903	PPIB	-0.019749718	-0.004927391	0.984247318253993	1.0
19904	ENSG00000259672	-0.019854782	-0.016974034	0.9841634119763439	1.0
19905	NKIRAS1	-0.02014999	-0.004950529	0.983928049407136	1.0
19906	TOPORSLP	-0.02016985	-0.022692474	0.9839118153526705	1.0
19907	ENSG00000233420	-0.020267788	-0.0039815195	0.9838338588171047	1.0
19908	CRIP2	-0.020542052	-0.0046171164	0.9836153447285529	1.0
19909	LINC02321	-0.020753471	-0.02125575	0.9834460261301098	1.0
19910	RGS5-AS1	-0.02090205	-0.015220168	0.9833279696931768	1.0
19911	ENSG00000263826	-0.021096949	-0.033423204	0.9831724507504359	1.0
19912	BOLA3	-0.021128265	-0.01238748	0.9831481342993098	1.0
19913	ENSG00000290000	-0.02128089	-0.012404751	0.9830257133017832	1.0
19914	GTF2F1	-0.021343838	-0.005258642	0.9829758340769924	1.0
19915	ENSG00000237471	-0.021388793	-0.018468885	0.9829403116463733	1.0
19916	ENSG00000255094	-0.021446012	-0.01789252	0.982894704057901	1.0
19917	MED19	-0.021601329	-0.0083387485	0.9827707350722463	1.0
19918	ENSG00000234436	-0.02201017	-0.02277131	0.9824441650056693	1.0
19919	ENSG00000260279	-0.02205292	-0.021246353	0.9824092863983158	1.0
19920	PSMA6P2	-0.022077655	-0.027198395	0.9823908883372973	1.0
19921	ENSG00000279863	-0.022206584	-0.041123323	0.9822856438310301	1.0
19922	GPR18	-0.022253722	-0.014878152	0.982250179914217	1.0
19923	RASSF3-DT	-0.022257421	-0.023379274	0.9822453724383737	1.0
19924	TBC1D10B	-0.0222773	-0.0046066507	0.9822312446031316	1.0
19925	SP7	-0.022327542	-0.03298778	0.9821924295665452	1.0
19926	RUFY1-AS1	-0.022406911	-0.012472879	0.9821281523022872	1.0
19927	XIAPP3	-0.022434587	-0.03681176	0.9821051253192327	1.0
19928	ENSG00000287415	-0.02247241	-0.036290526	0.9820751986552096	1.0
19929	VAMP8	-0.022564683	-0.011675632	0.9820018709424087	1.0
19930	ANKRD18CP	-0.022574535	-0.0053095245	0.98199452066753	1.0
19931	ENSG00000225209	-0.022837332	-0.035118632	0.9817850338868979	1.0
19932	DUSP5P2	-0.022891117	-0.029768337	0.9817419300801252	1.0
19933	ENSG00000291156	-0.02314497	-0.018773012	0.9815393157216901	1.0
19934	CORIN	-0.0233154	-0.007949962	0.9814032244708966	1.0
19935	RNU6-912P	-0.023776516	-0.038601965	0.9810350890290775	1.0
19936	ENSG00000291051	-0.02392048	-0.011499667	0.9809211092674059	1.0
19937	SCNN1D	-0.023939474	-0.008595433	0.9809061521049107	1.0
19938	NDUFS6	-0.024171919	-0.0063045165	0.9807206655285654	1.0
19939	RGS8	-0.024198486	-0.012631108	0.980699278218472	1.0
19940	ENSG00000286555	-0.024517579	-0.020729015	0.9804449255667869	1.0
19941	LINC00427	-0.024726994	-0.04625317	0.9802753819391452	1.0
19942	TGM6	-0.025443403	-0.02324098	0.9797071964868896	1.0
19943	DHX9-AS1	-0.025770416	-0.018901145	0.9794454982593377	1.0
19944	MAP2K2	-0.0257716	-0.00419064	0.9794449727292195	1.0
19945	ENSG00000273014	-0.025862342	-0.021649905	0.9793723005328367	1.0
19946	LINC01953	-0.026020559	-0.040386327	0.9792464071810574	1.0
19947	ENSG00000267561	-0.026144568	-0.011493669	0.9791476623992921	1.0
19948	ENSG00000288574	-0.026249424	-0.05357701	0.9790605642317931	1.0
19949	ENSG00000283907	-0.026304036	-0.006896419	0.9790199108175996	1.0
19950	ENSG00000242021	-0.026357548	-0.013663246	0.9789775275425208	1.0
19951	RN7SL459P	-0.026458504	-0.04266665	0.978896418290357	1.0
19952	EDC3	-0.02702634	-0.0039868257	0.9784443733026507	1.0
19953	OR2W3	-0.02711314	-0.048098046	0.9783729570302565	1.0
19954	GCFC2	-0.02713682	-0.003001925	0.9783563596021807	1.0
19955	ENSG00000270739	-0.027180556	-0.043911748	0.9783206004823701	1.0
19956	PAX7	-0.027559593	-0.015394105	0.9780186953620447	1.0
19957	ENSG00000253735	-0.027654817	-0.03159114	0.977943110204599	1.0
19958	ENSG00000288925	-0.027709024	-0.04305384	0.9778999978720547	1.0
19959	ENSG00000285636	-0.02802926	-0.02842845	0.9776450209826896	1.0
19960	ENSG00000259422	-0.0283429	-0.037277266	0.9773947702532653	1.0
19961	ZNF841	-0.028715437	-0.0035270941	0.9770976051455295	1.0
19962	ENSG00000250379	-0.028747294	-0.022711992	0.9770700329429554	1.0
19963	FRMPD1	-0.028827181	-0.007126898	0.9770086180140494	1.0
19964	RESF1	-0.029189207	-0.003405889	0.9767199501325365	1.0
19965	GRXCR2	-0.029370528	-0.021327842	0.9765752086369244	1.0
19966	ENSG00000291286	-0.029518757	-0.028210264	0.9764562502850427	1.0
19967	ENSG00000290677	-0.029604252	-0.047185123	0.9763882367685611	1.0
19968	LRRN4CL	-0.029675405	-0.03038788	0.9763300761618978	1.0
19969	ENSG00000227813	-0.029709922	-0.047065083	0.9763041158655642	1.0
19970	ECI1	-0.02996305	-0.0073313713	0.9761029422837507	1.0
19971	TCEA2	-0.030000363	-0.007242527	0.9760727670518916	1.0
19972	ENSG00000275638	-0.03010765	-0.034170423	0.9759871348299501	1.0
19973	ZNF628	-0.030297732	-0.0192079	0.9758364840181857	1.0
19974	DNASE1L1	-0.030302254	-0.0112926215	0.975832485342685	1.0
19975	MCFD2	-0.030322136	-0.0065034553	0.9758163516829705	1.0
19976	DHX35	-0.030382581	-0.0046944306	0.9757686570592827	1.0
19977	PAPOLA	-0.030539563	-0.002650219	0.9756434333182709	1.0
19978	NPPA	-0.03070957	-0.034517102	0.9755070852080531	1.0
19979	SNRNP40	-0.030728582	-0.0045219134	0.9754923608809485	1.0
19980	ENSG00000254135	-0.030883297	-0.020403374	0.9753690519531573	1.0
19981	SMBD1P	-0.030883996	-0.004470252	0.9753685927794629	1.0
19982	LINC00934	-0.03091357	-0.018065622	0.9753454258728016	1.0
19983	LIPE	-0.031300295	-0.008991483	0.9750368669199136	1.0
19984	WDR36	-0.03133678	-0.0047073388	0.9750076571965197	1.0
19985	ENSG00000288919	-0.031512972	-0.027673066	0.9748658371814319	1.0
19986	RPH3AL	-0.031546753	-0.0038903335	0.9748401952976462	1.0
19987	ENSG00000235421	-0.03161334	-0.027815482	0.9747876638425703	1.0
19988	ENSG00000225655	-0.031818807	-0.048010096	0.9746239296313464	1.0
19989	RPL27	-0.03185335	-0.011072524	0.9745955112650729	1.0
19990	MICOS10	-0.031860303	-0.008340838	0.9745904112429891	1.0
19991	LINC02274	-0.032083932	-0.05016101	0.9744115835765473	1.0
19992	ENSG00000283380	-0.03238924	-0.007862801	0.9741681001584946	1.0
19993	LINC02338	-0.032523137	-0.031599842	0.9740618979412684	1.0
19994	LINC01492	-0.032530736	-0.017899755	0.9740563135673684	1.0
19995	ENSG00000234203	-0.032748632	-0.028104862	0.9738822317662552	1.0
19996	ENSG00000288551	-0.03278543	-0.04980359	0.9738530883216798	1.0
19997	ENSG00000267605	-0.03292858	-0.0146655785	0.9737392203859444	1.0
19998	SH3GLB2	-0.032938275	-0.0059402767	0.9737309062355775	1.0
19999	MIDEAS-AS1	-0.03319414	-0.01675816	0.9735270873983126	1.0
20000	NUDT9P1	-0.03329049	-0.03894465	0.9734495580718256	1.0
20001	ENSG00000276754	-0.033460446	-0.05376362	0.9733134569394954	1.0
20002	SRGAP3-AS4	-0.033519544	-0.051676746	0.9732673961792067	1.0
20003	ENSG00000284665	-0.03372332	-0.0424985	0.9731040734807888	1.0
20004	PRPF31-AS1	-0.03372383	-0.0368741	0.9731050703967372	1.0
20005	IGSF6	-0.03376435	-0.021307224	0.9730723124975498	1.0
20006	EP400P1	-0.033826597	-0.007701839	0.9730228126773868	1.0
20007	RNF216	-0.03390014	-0.0024328586	0.9729638440001542	1.0
20008	VSIG1	-0.03392455	-0.028527616	0.9729438750775903	1.0
20009	ENSG00000241640	-0.03427647	-0.056595866	0.9726622716552367	1.0
20010	ENSG00000240898	-0.03429103	-0.05229211	0.9726526687821202	1.0
20011	ENSG00000267058	-0.03430569	-0.034221556	0.9726414836516368	1.0
20012	ENSG00000259807	-0.034408394	-0.051174715	0.9725599075526508	1.0
20013	ENSG00000230805	-0.03458158	-0.025731007	0.9724194465678475	1.0
20014	NUCKS1P1	-0.034602765	-0.05740428	0.9724020329930401	1.0
20015	ENSG00000267645	-0.034620624	-0.0074280626	0.9723894958368253	1.0
20016	GPRC5D-AS1	-0.034723867	-0.008876098	0.972307212282621	1.0
20017	WWC3	-0.03486404	-0.0043240576	0.9721954419677123	1.0
20018	LINC02193	-0.03571555	-0.027288701	0.9715162822277974	1.0
20019	CD151	-0.035956707	-0.008858829	0.9713244193691897	1.0
20020	SIRT1	-0.03607403	-0.005621303	0.9712308602374504	1.0
20021	ENSG00000289951	-0.036210526	-0.058955964	0.9711206857622685	1.0
20022	ENSG00000264475	-0.03624242	-0.060108773	0.9710948426809916	1.0
20023	ANKK1	-0.036304627	-0.035582628	0.9710461775660462	1.0
20024	DRAM2	-0.036514975	-0.0063329693	0.970879609470572	1.0
20025	ENSG00000273748	-0.036529273	-0.0044140723	0.9708681449248275	1.0
20026	PHF2P2	-0.03661308	-0.028788798	0.970802401808915	1.0
20027	MFF	-0.036703095	-0.0047449158	0.9707296259814429	1.0
20028	ENSG00000289524	-0.036714427	-0.03396637	0.9707199181871703	1.0
20029	ENSG00000258987	-0.03699182	-0.061406694	0.9704974080529216	1.0
20030	LRRC37A3	-0.037121747	-0.0056766635	0.9703962901839113	1.0
20031	TDRD15	-0.037223015	-0.03910405	0.970312050749774	1.0
20032	ENSG00000284825	-0.037277255	-0.056824237	0.9702721506486673	1.0
20033	UXT-AS1	-0.03729929	-0.023159008	0.9702545120726248	1.0
20034	FAM3A	-0.03736583	-0.011582442	0.97020110041204	1.0
20035	WASHC5	-0.03765768	-0.0051315655	0.9699689599957642	1.0
20036	TMA7	-0.037730515	-0.014686996	0.9699110143062889	1.0
20037	PCED1B-AS1	-0.037756044	-0.036637902	0.9698890737812111	1.0
20038	LINC02610	-0.037780963	-0.030244885	0.9698712820768896	1.0
20039	MGAT4D	-0.03779674	-0.024263555	0.9698572855258378	1.0
20040	MZT1	-0.037859447	-0.015609119	0.9698073912254288	1.0
20041	ENSG00000271980	-0.038298164	-0.062334895	0.9694564871603677	1.0
20042	PPFIA1	-0.03855803	-0.003274868	0.9692509171947581	1.0
20043	LINC02441	-0.03900888	-0.06629868	0.9688889701619994	1.0
20044	AADACP1-1	-0.039284185	-0.06631624	0.9686696545767808	1.0
20045	ENSG00000290429	-0.03933321	-0.02558936	0.9686319983952542	1.0
20046	ENSG00000267627	-0.03939801	-0.036729407	0.9685806458506798	1.0
20047	HSDL1	-0.039445672	-0.00890958	0.9685431361616604	1.0
20048	ENSG00000269755	-0.039592158	-0.009867801	0.9684262624439957	1.0
20049	MAGEL2	-0.03973246	-0.033977214	0.9683131542897768	1.0
20050	FABP5P3	-0.039797287	-0.026766984	0.9682610009268133	1.0
20051	ENSG00000253567	-0.040231187	-0.046027534	0.9679173087979915	1.0
20052	CREB1	-0.040385734	-0.004175138	0.9677943647411602	1.0
20053	ENSG00000286505	-0.04072997	-0.06742801	0.9675176556273275	1.0
20054	ENSG00000286101	-0.04093672	-0.060968604	0.9673561579519905	1.0
20055	ENSG00000253634	-0.041102435	-0.018829655	0.9672232085007726	1.0
20056	FAM83A-AS1	-0.04114897	-0.050537497	0.9671827654060668	1.0
20057	ENSG00000269950	-0.041625157	-0.037603453	0.966805113781048	1.0
20058	ENSG00000285939	-0.04164414	-0.008079653	0.9667909388564291	1.0
20059	SPDYE22P	-0.041702986	-0.041403066	0.9667422596355356	1.0
20060	RAPGEF5	-0.042271677	-0.0051915823	0.9662911516762713	1.0
20061	LGALSL	-0.042376816	-0.023622703	0.9662072673456944	1.0
20062	ENSG00000265496	-0.042516194	-0.037550073	0.966095533966407	1.0
20063	EDDM13	-0.04271949	-0.018334845	0.9659342698749543	1.0
20064	HINT1	-0.042744093	-0.009729482	0.9659145761477337	1.0
20065	CBX3P2	-0.043159798	-0.04729643	0.9655833697301275	1.0
20066	ENSG00000228076	-0.0432539	-0.08832686	0.9655025996731339	1.0
20067	ENSG00000281538	-0.043433856	-0.032700777	0.9653651079942974	1.0
20068	MTND6P21	-0.043496586	-0.03403514	0.9653148437220229	1.0
20069	DYRK3	-0.043550584	-0.014407557	0.9652711578631632	1.0
20070	ENSG00000236710	-0.04374081	-0.068139344	0.9651197353488185	1.0
20071	ENSG00000259097	-0.043808557	-0.02076936	0.9650647161658668	1.0
20072	GABRA6	-0.043978713	-0.02327488	0.9649299512397868	1.0
20073	ZBTB12	-0.04403572	-0.043625973	0.9648837260412959	1.0
20074	BRCC3	-0.044358544	-0.006181796	0.9646277242636558	1.0
20075	ENSG00000225156	-0.0444274	-0.044728953	0.9645708234191946	1.0
20076	ENSG00000284702	-0.044529717	-0.049720436	0.9644908531358456	1.0
20077	ENSG00000283413	-0.04466563	-0.0593381	0.9643829225917306	1.0
20078	ENSG00000289902	-0.04488662	-0.07951173	0.9642032371416944	1.0
20079	ADAT3	-0.04495164	-0.016874848	0.9641547040989452	1.0
20080	ENSG00000254885	-0.04548998	-0.08554461	0.9637213703225604	1.0
20081	ENSG00000260907	-0.045668658	-0.09327132	0.9635779821773234	1.0
20082	ANGPTL5	-0.045773372	-0.025656398	0.9635004696144159	1.0
20083	CLPP	-0.045838796	-0.01571911	0.9634491055211123	1.0
20084	ENSG00000287603	-0.04585941	-0.022858396	0.9634311686513548	1.0
20085	ETV3L	-0.045889404	-0.049074456	0.9634082499686004	1.0
20086	ENSG00000269481	-0.04597423	-0.03359373	0.9633376544197503	1.0
20087	SAMSN1-AS1	-0.04604643	-0.07317631	0.9632817098222838	1.0
20088	SLC26A9	-0.04624225	-0.053320915	0.9631273699223615	1.0
20089	MED29	-0.046465464	-0.014080256	0.9629489278702348	1.0
20090	SEC16A	-0.046505563	-0.005567254	0.9629172876721077	1.0
20091	ENSG00000261172	-0.04651415	-0.07325862	0.9629093002086482	1.0
20092	PNLIPRP3	-0.046534773	-0.0385963	0.9628933266702757	1.0
20093	ZNF613	-0.04685531	-0.018688183	0.9626393897541352	1.0
20094	SLC9A4	-0.046871625	-0.04259423	0.9626252788205558	1.0
20095	GRM7-AS1	-0.04698214	-0.02506501	0.9625360733896574	1.0
20096	NFIB-AS1	-0.047150917	-0.021852845	0.962402555719006	1.0
20097	UGDH	-0.04721902	-0.009717559	0.9623484847373388	1.0
20098	LINC01483	-0.04730509	-0.014715505	0.9622799041800263	1.0
20099	KERA	-0.04740095	-0.07286262	0.9622035645037424	1.0
20100	ENSG00000234714	-0.047482654	-0.077425	0.9621364523659233	1.0
20101	IKBKE	-0.047644798	-0.017864116	0.9620098843681459	1.0
20102	ENSG00000261546	-0.04768184	-0.06577219	0.9619761927568875	1.0
20103	LINC01484	-0.047693595	-0.032812227	0.9619687648849549	1.0
20104	ESAM-AS1	-0.047772445	-0.054197453	0.9619064342998738	1.0
20105	IDI1P2	-0.04801179	-0.08613555	0.9617124983436885	1.0
20106	CCT2	-0.048063554	-0.008832801	0.9616759683661891	1.0
20107	CKAP2-DT	-0.048243385	-0.05506868	0.9615309950474253	1.0
20108	ENSG00000286062	-0.048273705	-0.016790232	0.961508617455619	1.0
20109	ENSG00000288704	-0.04830947	-0.036381003	0.9614789546069258	1.0
20110	SEC14L1	-0.04859586	-0.005845686	0.9612517179794964	1.0
20111	EXOSC4	-0.0486416	-0.030172955	0.9612145296659815	1.0
20112	SPRY4-AS1	-0.04866165	-0.00549109	0.9611992945531368	1.0
20113	LINC00114	-0.04869781	-0.041873593	0.9611706572306227	1.0
20114	ENSG00000257452	-0.048701838	-0.021381356	0.9611675191987691	1.0
20115	MRPS17	-0.048735227	-0.054236013	0.9611407392147837	1.0
20116	CABP5	-0.04876011	-0.05567131	0.9611200927189619	1.0
20117	LRRC34	-0.04879375	-0.015877029	0.9610940247746875	1.0
20118	PRDX3P4	-0.048838835	-0.0705359	0.9610517112283417	1.0
20119	UBL7	-0.04905558	-0.024371129	0.9608854894023691	1.0
20120	GTF3C6P2	-0.049154747	-0.08169966	0.9608035561901955	1.0
20121	RN7SKP235	-0.04934007	-0.10078198	0.9606521905263545	1.0
20122	ENSG00000277287	-0.049502388	-0.083387956	0.9605261931291879	1.0
20123	UBE2Q2P1-1	-0.04960931	-0.013377354	0.960443642597069	1.0
20124	CCDC177	-0.049634855	-0.07992098	0.9604219862145853	1.0
20125	CALHM2	-0.049774665	-0.02176381	0.96031178584439	1.0
20126	RPS6KB2	-0.049810186	-0.013278816	0.9602838212600366	1.0
20127	TMEM138	-0.049914595	-0.011583137	0.9602015321907895	1.0
20128	LINC01065	-0.049970318	-0.037931148	0.9601556065156964	1.0
20129	LRRC38	-0.050050184	-0.040220995	0.9600945632888884	1.0
20130	ARHGAP36	-0.0501294	-0.076397516	0.9600300423259566	1.0
20131	RENO1	-0.050284766	-0.015724242	0.9599063581286551	1.0
20132	ENSG00000235538	-0.05034895	-0.03164244	0.9598546757758275	1.0
20133	PWAR1	-0.050358303	-0.0358421	0.9598470682310201	1.0
20134	ENSG00000277369	-0.05040439	-0.07821324	0.9598102227430043	1.0
20135	PPIL2	-0.050416116	-0.006711375	0.9598015221250178	1.0
20136	ZNF630-AS1	-0.050461143	-0.041557465	0.9597643969052803	1.0
20137	TIGAR	-0.050634824	-0.009336135	0.959627213818671	1.0
20138	CUL2	-0.050643243	-0.006124012	0.9596204047922081	1.0
20139	ENSG00000272807	-0.05074142	-0.042872313	0.9595437325889018	1.0
20140	ENSG00000286417	-0.05107405	-0.022208843	0.9592766445366377	1.0
20141	ENSG00000267033	-0.051117525	-0.06342943	0.9592408206953393	1.0
20142	PHF23	-0.051212765	-0.02335751	0.959167206364369	1.0
20143	LINC00997	-0.051232047	-0.039784424	0.9591523343931347	1.0
20144	ENSG00000286229	-0.05124929	-0.031210894	0.9591380422254825	1.0
20145	RN7SL648P	-0.051260892	-0.046502016	0.9591278294425029	1.0
20146	DHODH	-0.051693253	-0.021385852	0.9587846861526377	1.0
20147	ENSG00000227360	-0.051696245	-0.08638467	0.958778503715598	1.0
20148	ENSG00000288703	-0.051863663	-0.04476999	0.9586481354714224	1.0
20149	ENSG00000236114	-0.051982038	-0.036546204	0.9585548863058042	1.0
20150	ENSG00000266588	-0.052022155	-0.08425141	0.9585198257957573	1.0
20151	ENSG00000258317	-0.05217391	-0.031244794	0.958401140555386	1.0
20152	ENSG00000287925	-0.052223004	-0.03427441	0.9583616380182307	1.0
20153	ENSG00000226782	-0.052400526	-0.051042307	0.9582211403937163	1.0
20154	ENSG00000260581	-0.05243144	-0.08212755	0.958194992919577	1.0
20155	BUD23	-0.0524395	-0.01146762	0.958189660048854	1.0
20156	UGT2B29P	-0.05251229	-0.0400422	0.9581298524125184	1.0
20157	COX8A	-0.052575964	-0.049871616	0.9580823907262003	1.0
20158	ENSG00000275649	-0.05268263	-0.026066152	0.9579963076466079	1.0
20159	CNKSR1	-0.052847877	-0.01430013	0.9578646551361801	1.0
20160	ENSG00000235503	-0.052939072	-0.06253373	0.957788713512111	1.0
20161	ENSG00000272140	-0.053033736	-0.040400486	0.9577155695711982	1.0
20162	NUBP2	-0.05320497	-0.02132842	0.9575795524935493	1.0
20163	LYNX1	-0.053395186	-0.02376612	0.9574282946451622	1.0
20164	ENSG00000223811	-0.053463764	-0.08597835	0.9573716542564248	1.0
20165	ENSG00000264956	-0.05363172	-0.062849596	0.9572384905020331	1.0
20166	HLA-F-AS1	-0.054029122	-0.0366508	0.9569239677428935	1.0
20167	ENSG00000254433	-0.054403305	-0.040376525	0.9566242882271199	1.0
20168	ENSG00000237954	-0.05479516	-0.055817433	0.9563096200641852	1.0
20169	ENSG00000289202	-0.05489215	-0.051052485	0.9562361759711173	1.0
20170	ENSG00000287693	-0.05508601	-0.04904871	0.9560824932480236	1.0
20171	ENSG00000242880	-0.05517583	-0.011934601	0.9560099717130838	1.0
20172	FAM209B	-0.05518398	-0.06200786	0.9560025147443416	1.0
20173	DTD1-AS1	-0.05525145	-0.041226983	0.9559501137508208	1.0
20174	EEF1A1P28	-0.055474408	-0.08981023	0.9557698335627716	1.0
20175	P4HA3-AS1	-0.055676512	-0.0649058	0.9556085509849535	1.0
20176	MMACHC	-0.056166455	-0.035998296	0.9552221532869356	1.0
20177	GRM6	-0.05626533	-0.037380695	0.9551406857869985	1.0
20178	LINC02860	-0.056636915	-0.08497247	0.9548472180876022	1.0
20179	TRAFD1	-0.056755364	-0.01190568	0.9547519126740116	1.0
20180	AQP1	-0.056838907	-0.020587394	0.9546859439994155	1.0
20181	POGK	-0.056905974	-0.0111136725	0.9546323019519516	1.0
20182	ENSG00000275464	-0.057011247	-0.041988075	0.9545483449777294	1.0
20183	ENSG00000228274	-0.057062708	-0.02219737	0.9545067690693195	1.0
20184	SCAT2	-0.057455692	-0.037484087	0.9541933543057635	1.0
20185	ENSG00000257878	-0.057890106	-0.06286484	0.9538499487906247	1.0
20186	ENSG00000225378	-0.057908624	-0.10406258	0.9538280603589682	1.0
20187	STK11	-0.057962	-0.012480293	0.953791061456316	1.0
20188	RPS6P22	-0.058009256	-0.09093323	0.9537522269652401	1.0
20189	ZBTB11	-0.058241084	-0.010397231	0.9535692896627026	1.0
20190	ENSG00000279357	-0.058245476	-0.10318433	0.9535601116871452	1.0
20191	ENSG00000203496	-0.058693048	-0.06527384	0.9532092149389549	1.0
20192	ENSG00000289390	-0.05869726	-0.09353215	0.953203652151592	1.0
20193	LBHD1	-0.0588633	-0.024022145	0.9530736535544945	1.0
20194	OTUD4P1	-0.058962226	-0.096786216	0.9529915287313124	1.0
20195	ASAH2	-0.0589784	-0.021799508	0.9529819205750324	1.0
20196	ENSG00000286436	-0.059083484	-0.09297189	0.9528966061478967	1.0
20197	ENSG00000250992	-0.059133742	-0.09032707	0.9528579493144748	1.0
20198	CASP10	-0.059191957	-0.016365318	0.9528123311607265	1.0
20199	TXNIP	-0.05927015	-0.010097065	0.9527488944186339	1.0
20200	ENSG00000271984	-0.05939597	-0.08901026	0.9526501163292967	1.0
20201	PCDH8	-0.05941904	-0.046987597	0.9526316431007185	1.0
20202	RIMKLBP2	-0.05976343	-0.09249052	0.9523558924692326	1.0
20203	ENSG00000258654	-0.05977059	-0.056099016	0.9523494818057714	1.0
20204	RRP7A	-0.060294133	-0.015298594	0.9519343938153582	1.0
20205	LINC02781	-0.060301542	-0.09318597	0.9519274966186577	1.0
20206	CCDC179	-0.06039058	-0.0905821	0.9518580983958879	1.0
20207	ENSG00000241169	-0.060393296	-0.051273044	0.9518563017527746	1.0
20208	LINC01792	-0.060673375	-0.06227073	0.9516306934760004	1.0
20209	LINC02109	-0.060701374	-0.018038016	0.9516096661270028	1.0
20210	RPP14	-0.060729288	-0.011430124	0.9515877033281299	1.0
20211	ZNF594	-0.06081968	-0.0116929235	0.9515157879829695	1.0
20212	TMEM184C	-0.060875308	-0.010532521	0.951471433946719	1.0
20213	ENSG00000228719	-0.060974006	-0.054646958	0.9513877193127125	1.0
20214	ENSG00000253834	-0.061076403	-0.03814073	0.9513096130975705	1.0
20215	ENSG00000259607	-0.0610869	-0.0949208	0.9513018869701427	1.0
20216	PGR-AS1	-0.061105207	-0.040877163	0.951286595421857	1.0
20217	TMLHE	-0.06133352	-0.0073531754	0.9511065716258823	1.0
20218	ENSG00000253347	-0.061370652	-0.0131337885	0.9510765677906032	1.0
20219	ENSG00000236948	-0.061651114	-0.044067	0.9508545850226777	1.0
20220	ENSG00000231698	-0.06179774	-0.033674162	0.9507360537326022	1.0
20221	TRIP13	-0.06200152	-0.030709034	0.9505749163119115	1.0
20222	ENSG00000286264	-0.062016208	-0.051432602	0.9505606681231422	1.0
20223	LINC01595	-0.062035155	-0.048229072	0.9505492896015063	1.0
20224	MTERF3	-0.06209589	-0.013859125	0.9504992016137012	1.0
20225	RHOBTB2	-0.0624084	-0.014245972	0.950250902694116	1.0
20226	ENSG00000287621	-0.062537685	-0.016718023	0.950148173607609	1.0
20227	ENSG00000279240	-0.06260177	-0.10118455	0.9500940462107001	1.0
20228	ENSG00000257579	-0.06279924	-0.095811486	0.949939474214436	1.0
20229	SH3TC1	-0.06288365	-0.020219704	0.9498727543487435	1.0
20230	ENSG00000290914	-0.0630227	-0.062267505	0.9497606263927321	1.0
20231	ENSG00000247970	-0.06302275	-0.013937	0.9497613463687682	1.0
20232	ENSG00000267341	-0.063334994	-0.07776384	0.9495118960129717	1.0
20233	MEIG1	-0.063386455	-0.04470286	0.9494722583801007	1.0
20234	UBE2A	-0.063460596	-0.011557584	0.9494132562301365	1.0
20235	YWHAH	-0.063557945	-0.011956431	0.9493354910873459	1.0
20236	GUCA2A	-0.06362811	-0.06434545	0.9492763581651774	1.0
20237	GJB1	-0.06390947	-0.046561807	0.9490575171132163	1.0
20238	ROMO1	-0.06407345	-0.054181706	0.9489253943409307	1.0
20239	ZNF14	-0.064250685	-0.011117926	0.94878368760074	1.0
20240	NFYA	-0.06467746	-0.012317557	0.9484444690073727	1.0
20241	NUP50	-0.06487077	-0.012129068	0.9482911163020955	1.0
20242	LRRC74B	-0.06491741	-0.0677231	0.9482526734374146	1.0
20243	UQCRFS1P3	-0.064988755	-0.12309575	0.9481891582732445	1.0
20244	ENSG00000279852	-0.065096974	-0.07054144	0.9481106012008229	1.0
20245	ENSG00000233271	-0.065121844	-0.07957187	0.9480871750986899	1.0
20246	MPDZ	-0.06532042	-0.0047924933	0.9479327387918078	1.0
20247	RNF6P1	-0.06533499	-0.122949764	0.947913641180995	1.0
20248	ENSG00000273472	-0.0655053	-0.11065271	0.947780892993519	1.0
20249	ENSG00000286514	-0.06599508	-0.10521464	0.9473932499254267	1.0
20250	DNAJC28	-0.06617845	-0.04004548	0.9472479044869742	1.0
20251	SUPV3L1	-0.06618497	-0.012039173	0.9472444997510544	1.0
20252	ENSG00000259026	-0.06675388	-0.10439535	0.9467901701429967	1.0
20253	TAF9P3	-0.06676627	-0.10307743	0.9467809573189234	1.0
20254	ENSG00000269026	-0.06681291	-0.0147405425	0.9467452904487569	1.0
20255	POGLUT1	-0.066941015	-0.012876902	0.9466433198764951	1.0
20256	ZNF471	-0.06702223	-0.010466492	0.9465784050230599	1.0
20257	ZNF783	-0.06720872	-0.010551684	0.9464298576195824	1.0
20258	ENSG00000248744	-0.0673409	-0.1008287	0.9463253408798011	1.0
20259	LINC01800	-0.06751428	-0.04687168	0.9461844451617725	1.0
20260	ENSG00000259296	-0.06781607	-0.044743344	0.9459447041075555	1.0
20261	ENSG00000228737	-0.06792129	-0.0682238	0.9458635379410838	1.0
20262	ENSG00000276289	-0.06794626	-0.1121226	0.9458387644586381	1.0
20263	H1-1	-0.067953825	-0.08053199	0.9458328046820825	1.0
20264	ZSCAN10	-0.068188995	-0.1007122	0.9456512320200552	1.0
20265	ENSG00000232628	-0.06820683	-0.08280443	0.94563328599344	1.0
20266	OTULIN-DT	-0.06823894	-0.069335274	0.9456112807190402	1.0
20267	RNU6-64P	-0.068368115	-0.13978004	0.9454978175861419	1.0
20268	NUGGC	-0.06849148	-0.04160907	0.9454091335560413	1.0
20269	PTGES3P2	-0.06862191	-0.10671501	0.945303692457979	1.0
20270	ENSG00000225365	-0.06866693	-0.10968139	0.9452665673249024	1.0
20271	LINC01413	-0.068987995	-0.08919378	0.9450068195425951	1.0
20272	KCNK7	-0.06932711	-0.07588797	0.9447439048665801	1.0
20273	ENSG00000287249	-0.069668524	-0.031086674	0.9444722009977775	1.0
20274	ENSG00000270066	-0.06969265	-0.011972637	0.9444532261190495	1.0
20275	ENSG00000260258	-0.069823846	-0.1427654	0.944339181808679	1.0
20276	HEATR5A-DT	-0.06985444	-0.037186958	0.944324145718658	1.0
20277	LINC00115	-0.07004343	-0.027138487	0.9441744886944262	1.0
20278	ZBTB40	-0.07016053	-0.009086772	0.9440810876193587	1.0
20279	ARSFP1	-0.07022644	-0.0802261	0.944025488761316	1.0
20280	E2F5-DT	-0.070327416	-0.074579306	0.9439465892734488	1.0
20281	ADGRD2	-0.070446655	-0.08612208	0.9438534814753896	1.0
20282	ZNF780A	-0.07088933	-0.01704703	0.9435002915035835	1.0
20283	TCEAL3-AS1	-0.07108106	-0.10730166	0.9433484475854852	1.0
20284	ENSG00000245025	-0.07111667	-0.043384824	0.9433210022562108	1.0
20285	ENSG00000270321	-0.071455814	-0.09797279	0.9430421904462541	1.0
20286	HSPD1P6	-0.071496904	-0.08496827	0.9430168983608176	1.0
20287	CALM2P2	-0.07162076	-0.08194827	0.942916169966066	1.0
20288	ENSG00000273113	-0.07168506	-0.11283789	0.9428655285414613	1.0
20289	HOXA11	-0.07190093	-0.1096696	0.9426954936431577	1.0
20290	ENSG00000282865	-0.07195899	-0.13181806	0.9426420801965194	1.0
20291	ENSG00000286569	-0.07196942	-0.09222585	0.9426359152791592	1.0
20292	LMF1-AS1	-0.07248448	-0.047005918	0.9422316288155426	1.0
20293	ENSG00000225750	-0.072525874	-0.06654509	0.9421998304514382	1.0
20294	TUNAR	-0.07267903	-0.0411654	0.9420758238659706	1.0
20295	ENSG00000277749	-0.07278955	-0.12227803	0.941983869252572	1.0
20296	ENSG00000290088	-0.07300552	-0.07423628	0.9418187820789572	1.0
20297	DACT3-AS1	-0.073012576	-0.029215533	0.941811199475229	1.0
20298	LDLRAD2	-0.073097214	-0.051947597	0.9417427939530698	1.0
20299	URI1	-0.0731921	-0.0064024753	0.9416684396602799	1.0
20300	ENSG00000255462	-0.07352022	-0.12091074	0.9414033719582031	1.0
20301	ENSG00000284675	-0.07355441	-0.071388796	0.9413729023529127	1.0
20302	ENSG00000290778	-0.07368639	-0.05184863	0.9412763959469246	1.0
20303	GPR150	-0.073874705	-0.13151602	0.9411185628840214	1.0
20304	TRIM16	-0.07404301	-0.011743882	0.9409913351743673	1.0
20305	GCN1	-0.07404648	-0.008419716	0.9409891340589422	1.0
20306	FKBP9	-0.07440174	-0.014729997	0.9407068507619436	1.0
20307	ENSG00000290469	-0.07458279	-0.084340684	0.9405619720020951	1.0
20308	MTRR	-0.07493426	-0.013236443	0.9402827483776752	1.0
20309	ENSG00000260095	-0.07495095	-0.113024026	0.9402697215625726	1.0
20310	ENSG00000259899	-0.07510715	-0.041833445	0.9401444634232953	1.0
20311	LINC02897	-0.07529127	-0.08701366	0.9399999212285242	1.0
20312	RAB35	-0.07537618	-0.015320382	0.9399317731705772	1.0
20313	ENSG00000272009	-0.07581647	-0.058964703	0.9395805617293755	1.0
20314	ENSG00000286337	-0.07591054	-0.116840295	0.9395051568592376	1.0
20315	WDR45	-0.07596966	-0.016472954	0.9394580290288719	1.0
20316	NAALADL2-AS3	-0.07625753	-0.061425384	0.9392294361418594	1.0
20317	ZNF653	-0.07632709	-0.020820426	0.9391750431012356	1.0
20318	BCL9L	-0.07637261	-0.010446045	0.9391388752848606	1.0
20319	VEGFB	-0.076391295	-0.021986296	0.9391249595503462	1.0
20320	LINC02099	-0.07648829	-0.052897424	0.9390453839666388	1.0
20321	ENSG00000286349	-0.076762944	-0.09744709	0.938831403715412	1.0
20322	HEXIM1	-0.07679288	-0.028194457	0.938804992841902	1.0
20323	TEX22	-0.076815605	-0.017199703	0.9387869175347274	1.0
20324	ACAD11	-0.07701541	-0.008685888	0.9386276769468545	1.0
20325	TUBGCP5	-0.07706036	-0.009758376	0.9385912678923134	1.0
20326	WASH4P	-0.07715466	-0.049984496	0.9385147081726672	1.0
20327	ENSG00000290048	-0.07718378	-0.031123877	0.9384934630145394	1.0
20328	ENSG00000233358	-0.07724968	-0.02708075	0.9384422424711438	1.0
20329	ECRG4	-0.0776143	-0.06743559	0.9381484035638625	1.0
20330	ARL10	-0.07784681	-0.011212605	0.9379655201029302	1.0
20331	SMARCAD1	-0.07801266	-0.0072772955	0.9378347209623932	1.0
20332	CCDC74A	-0.078120865	-0.05372484	0.9377473039868416	1.0
20333	SMPD4BP	-0.07835365	-0.012633969	0.9375637141902289	1.0
20334	EMC9	-0.07858894	-0.049339008	0.9373784734130788	1.0
20335	DDAH2	-0.07861297	-0.02373841	0.9373573729972374	1.0
20336	LINC02038	-0.07863371	-0.11922897	0.9373402649809557	1.0
20337	C6orf47-AS1	-0.0787659	-0.12269843	0.9372334877174824	1.0
20338	APC	-0.07910956	-0.006369502	0.9369622233487822	1.0
20339	STX1A	-0.079233855	-0.017343868	0.9368629344912757	1.0
20340	ENSG00000289342	-0.07925645	-0.056529228	0.9368440207624721	1.0
20341	ENSG00000262133	-0.07939072	-0.057154182	0.9367346479865152	1.0
20342	NXF4	-0.079407185	-0.09111186	0.9367244803205215	1.0
20343	GLIPR1-AS1	-0.07956816	-0.07071369	0.9365982908551971	1.0
20344	ENSG00000262151	-0.079858914	-0.057102934	0.9363638000830763	1.0
20345	TOP3B	-0.079874374	-0.014129141	0.9363540507041014	1.0
20346	ENSG00000253235	-0.07988457	-0.06148867	0.9363443664128193	1.0
20347	ENSG00000276407	-0.080037266	-0.101897284	0.9362206557212664	1.0
20348	ENSG00000237861	-0.08008955	-0.12699229	0.9361798976694701	1.0
20349	HARBI1	-0.08020553	-0.03675644	0.936087879823011	1.0
20350	ENSG00000286553	-0.08022342	-0.12985824	0.9360723955009335	1.0
20351	MYMK	-0.08026254	-0.13347009	0.9360400512593805	1.0
20352	LINC01460	-0.08028575	-0.07880354	0.9360226937969405	1.0
20353	LINC02636	-0.08037014	-0.045853037	0.9359595696984726	1.0
20354	ZNF582	-0.08047496	-0.023472363	0.9358744261367361	1.0
20355	MTND5P26	-0.08062776	-0.054912012	0.935754809191629	1.0
20356	LINC01997	-0.080975175	-0.08930863	0.9354787213164862	1.0
20357	ANKRD40	-0.081234865	-0.017783528	0.9352715958985136	1.0
20358	MST1R	-0.08130525	-0.027654583	0.9352169120955539	1.0
20359	ENSG00000254055	-0.081838034	-0.096574	0.9347900111177898	1.0
20360	FBXW12	-0.08208329	-0.041256383	0.9345975846028998	1.0
20361	ENSG00000259274	-0.082188405	-0.040891934	0.9345144763123143	1.0
20362	LINC02153	-0.08220506	-0.09171091	0.9345007538837315	1.0
20363	USP21	-0.082349576	-0.022542667	0.9343853987490938	1.0
20364	SPTA1	-0.08254337	-0.05516606	0.9342313685790169	1.0
20365	DNTT	-0.082606845	-0.0783364	0.9341804990811391	1.0
20366	ENSG00000273258	-0.08267366	-0.1270777	0.9341271251418513	1.0
20367	XKR3	-0.08269448	-0.09567002	0.9341130937863165	1.0
20368	CACNA2D3-AS1	-0.083522506	-0.08340025	0.9334527664779599	1.0
20369	ANGPTL8	-0.08353069	-0.12072155	0.9334504301129589	1.0
20370	TMEM134	-0.08367378	-0.02665536	0.9333330219708376	1.0
20371	CASP8AP2	-0.08386269	-0.0105990525	0.9331834048971164	1.0
20372	RN7SL455P	-0.08394627	-0.12214354	0.9331055452735995	1.0
20373	BAD	-0.08420456	-0.026992342	0.9329116941427417	1.0
20374	ENSG00000289045	-0.08426563	-0.1447463	0.9328559803205405	1.0
20375	SGCE	-0.08450496	-0.008392418	0.9326722647231065	1.0
20376	ZDHHC17	-0.08451534	-0.007767206	0.9326643678229851	1.0
20377	ENSG00000275532	-0.08457349	-0.059987962	0.932615336385809	1.0
20378	ENSG00000288459	-0.08470376	-0.12695348	0.9325150706536527	1.0
20379	MRPL53	-0.08488112	-0.09498707	0.9323722411108357	1.0
20380	ZNF561	-0.08516691	-0.020294307	0.9321480608961041	1.0
20381	ENSG00000253648	-0.085207716	-0.10917257	0.9321151855551347	1.0
20382	STX5-DT	-0.085213415	-0.08986635	0.9321098226771143	1.0
20383	LINC01034	-0.08527896	-0.14130166	0.9320519857772609	1.0
20384	ENSG00000280355	-0.085647374	-0.07716765	0.9317636035539629	1.0
20385	LINC01076	-0.08565637	-0.08383036	0.9317535349577168	1.0
20386	CFAP299	-0.0857967	-0.018976847	0.9316457266552527	1.0
20387	ENSG00000287470	-0.085962944	-0.055840675	0.9315126429363422	1.0
20388	TREML4	-0.08605271	-0.1410011	0.9314375078202344	1.0
20389	MPHOSPH10	-0.08624622	-0.0154576935	0.9312879694109547	1.0
20390	METTL14	-0.086469576	-0.013909901	0.9311110220411765	1.0
20391	ENSG00000238043	-0.08647996	-0.08031466	0.9311003617653656	1.0
20392	ENSG00000232377	-0.08650279	-0.04510393	0.9310850290552108	1.0
20393	TMEM52B	-0.086680956	-0.07310108	0.9309436727612783	1.0
20394	PXK	-0.08669269	-0.0080766445	0.9309339315173144	1.0
20395	LSP1	-0.08677042	-0.03313146	0.9308727414006311	1.0
20396	FRG2JP	-0.08679123	-0.15358482	0.9308473729182158	1.0
20397	ENSG00000286429	-0.08683486	-0.056359377	0.9308169926063012	1.0
20398	TACR3	-0.08726462	-0.026806517	0.9304785576923682	1.0
20399	DUSP7	-0.087280355	-0.057780154	0.9304653884832808	1.0
20400	RPS10P28	-0.087305844	-0.10224389	0.9304423675810204	1.0
20401	ENSG00000267980	-0.0876416	-0.13457265	0.9301784920347268	1.0
20402	ENSG00000262558	-0.08775731	-0.1341192	0.9300868684717422	1.0
20403	EP300-AS1	-0.087791145	-0.087624975	0.930062003882719	1.0
20404	ZDHHC5	-0.087995835	-0.015703771	0.9298991114499808	1.0
20405	TMEM212-AS1	-0.08824924	-0.05119193	0.9296965331688503	1.0
20406	RNASE11	-0.088310696	-0.09701294	0.9296492831423733	1.0
20407	ENSG00000262700	-0.08853313	-0.055689137	0.9294689100028841	1.0
20408	UBAC2-AS1	-0.0887783	-0.07838031	0.9292778068945793	1.0
20409	LINC01587	-0.08884984	-0.053534593	0.9292186695827899	1.0
20410	LINC00374	-0.08916973	-0.13783914	0.9289637841934667	1.0
20411	FOXRED2	-0.08939462	-0.033792242	0.9287878274471422	1.0
20412	GJE1	-0.08955465	-0.15577278	0.9286519211846357	1.0
20413	ENSG00000236491	-0.08966887	-0.10538762	0.9285639993036937	1.0
20414	ENSG00000287410	-0.09029371	-0.057269234	0.9280702943864501	1.0
20415	ENSG00000288756	-0.09070466	-0.04839906	0.9277462202472064	1.0
20416	ENSG00000267939	-0.09090974	-0.04216285	0.9275827814892297	1.0
20417	LINC02424	-0.09102681	-0.088348955	0.9274881325437694	1.0
20418	H2AC17	-0.091399394	-0.134436	0.9271961280584768	1.0
20419	SMIM23	-0.09141135	-0.14548245	0.9271810072905737	1.0
20420	RNF41	-0.09145751	-0.022365158	0.9271480210076248	1.0
20421	LARP1	-0.09146318	-0.0074712015	0.9271440007943957	1.0
20422	UBE2J1	-0.09157933	-0.015433768	0.9270515234885128	1.0
20423	ENSG00000269954	-0.09190931	-0.13616401	0.9267904840354995	1.0
20424	ENSG00000204971	-0.09191595	-0.045842413	0.9267818134992836	1.0
20425	E2F5	-0.09202549	-0.015775412	0.9266975243368627	1.0
20426	ENSG00000225563	-0.0921118	-0.1106722	0.9266303430293799	1.0
20427	RBM12B	-0.0921483	-0.014124325	0.9265994597949353	1.0
20428	C1orf159	-0.092270486	-0.01290702	0.9265035401945094	1.0
20429	HSBP1L1	-0.09278552	-0.030986695	0.9260929970382457	1.0
20430	ENSG00000259137	-0.09279756	-0.11828404	0.9260799197768879	1.0
20431	ENSG00000287864	-0.09281118	-0.12883438	0.9260617241745426	1.0
20432	ENSG00000285885	-0.09293965	-0.10871401	0.9259659838035652	1.0
20433	LINC01082	-0.09322104	-0.088610135	0.9257488499632429	1.0
20434	PSPC1P1	-0.09344101	-0.05827544	0.9255745618266966	1.0
20435	ENSG00000277651	-0.093476646	-0.19144647	0.9255317151881818	1.0
20436	GFAP	-0.09348825	-0.1334996	0.9255397585522962	1.0
20437	ENSG00000231405	-0.09351517	-0.10156803	0.9255040477251386	1.0
20438	HOTTIP	-0.093522854	-0.06749898	0.9255011987466675	1.0
20439	ABHD18	-0.09368023	-0.009522311	0.9253825992657553	1.0
20440	SPCS2	-0.09371508	-0.0148074245	0.9253549345353322	1.0
20441	C2-AS1	-0.0937214	-0.14027818	0.9253503255012787	1.0
20442	ENSG00000270127	-0.09379811	-0.061501455	0.9252878899611501	1.0
20443	POLH	-0.09382151	-0.016849933	0.9252710222154362	1.0
20444	ZNF131	-0.09385857	-0.007367814	0.9252408823834125	1.0
20445	HAGLROS	-0.09415427	-0.11224717	0.9250000272830864	1.0
20446	TCTN1	-0.094181135	-0.014371169	0.9249852411707369	1.0
20447	ENSG00000255027	-0.09422679	-0.053855292	0.9249469483828214	1.0
20448	LINC01431	-0.094311655	-0.14599912	0.9248790306506898	1.0
20449	ENSG00000253392	-0.094580114	-0.027343933	0.9246682001764424	1.0
20450	TFIP11	-0.09467264	-0.029785365	0.9245958338710627	1.0
20451	RMI1	-0.09477202	-0.028358681	0.9245148367423499	1.0
20452	ARL4AP4	-0.095224336	-0.15734929	0.924150321071635	1.0
20453	ENSG00000269535	-0.09523105	-0.053764485	0.9241525427425004	1.0
20454	PARL	-0.09543102	-0.014052131	0.9239921300834846	1.0
20455	DDX18	-0.09545075	-0.0152576	0.9239773822174842	1.0
20456	PXMP4	-0.095631555	-0.028428502	0.9238328734560008	1.0
20457	ENSG00000285544	-0.09604196	-0.097413175	0.9235049509688452	1.0
20458	ENSG00000287373	-0.09613082	-0.058351975	0.9234357691312602	1.0
20459	NINJ2-AS1	-0.096350744	-0.041490287	0.9232629341820595	1.0
20460	ENSG00000286946	-0.09642222	-0.09872855	0.9231981222713987	1.0
20461	SPTBN5	-0.09664296	-0.026373988	0.9230315877300084	1.0
20462	LUADT1	-0.09680774	-0.12231959	0.9228937674496067	1.0
20463	ITK	-0.09694557	-0.044706542	0.9227894879357286	1.0
20464	PLCXD1	-0.09698153	-0.024184845	0.9227612690387932	1.0
20465	ENSG00000235281	-0.097066686	-0.047881454	0.9226906191290273	1.0
20466	LINC00671	-0.09707703	-0.06872765	0.9226859976027244	1.0
20467	TSPAN31	-0.097130485	-0.02933424	0.9226428810811995	1.0
20468	DSP-AS1	-0.09713408	-0.14746957	0.922639210003865	1.0
20469	MSANTD2-AS1	-0.09724801	-0.033806577	0.9225489627765704	1.0
20470	PTPMT1	-0.097306035	-0.03565142	0.9225052564176299	1.0
20471	SLC39A7	-0.09740354	-0.032313213	0.9224276109490771	1.0
20472	ENSG00000284648	-0.09745808	-0.09709607	0.9223773357225937	1.0
20473	KRT79	-0.097709276	-0.11981185	0.9221757880150179	1.0
20474	ENSG00000257767	-0.09779809	-0.0415999	0.9221129377247803	1.0
20475	ENSG00000284534	-0.09780312	-0.14412099	0.9221105474707532	1.0
20476	SENCR	-0.09792733	-0.15572895	0.9220061864157125	1.0
20477	BAG6	-0.098275095	-0.019116318	0.9217350751840492	1.0
20478	CHCHD7	-0.098300114	-0.03200347	0.9217127507174394	1.0
20479	ENSG00000239498	-0.09833523	-0.032641634	0.921685875663909	1.0
20480	C2orf15	-0.09851008	-0.11480613	0.9215442585734608	1.0
20481	ZPR1	-0.09857671	-0.031528138	0.9214938589523265	1.0
20482	CALHM1	-0.09864355	-0.14603308	0.9214429256430363	1.0
20483	PHEX	-0.098890655	-0.024646338	0.9212450853872765	1.0
20484	ENSG00000223576	-0.09896764	-0.08672846	0.9211827930642692	1.0
20485	KIAA1210	-0.09897329	-0.08101064	0.9211807421953804	1.0
20486	ENSG00000289916	-0.09979065	-0.15861914	0.9205269916307828	1.0
20487	ENSG00000269082	-0.09987883	-0.17043763	0.9204531576394483	1.0
20488	AGAP13P	-0.10003345	-0.033708736	0.9203390384549092	1.0
20489	SMIM13	-0.10004393	-0.017245548	0.9203308089462473	1.0
20490	HPSE	-0.10011712	-0.071268626	0.9202726640482579	1.0
20491	OR9P1P	-0.100149475	-0.18581422	0.9202352052491549	1.0
20492	ENSG00000253524	-0.10026093	-0.057823475	0.920159259100275	1.0
20493	ENSG00000287114	-0.10026496	-0.15086986	0.9201545145746131	1.0
20494	ENSG00000275005	-0.10038789	-0.12723985	0.9200497619382637	1.0
20495	ENSG00000289402	-0.10040181	-0.13033178	0.9200494178879792	1.0
20496	ENSG00000286612	-0.100616604	-0.12661237	0.9198743359013628	1.0
20497	C22orf31	-0.100706846	-0.10982661	0.9198064646789268	1.0
20498	LINC01069	-0.10077873	-0.15370533	0.9197456629578263	1.0
20499	IBA57	-0.100809336	-0.027896754	0.9197239033864405	1.0
20500	ENSG00000254926	-0.10088784	-0.113851614	0.9196585581854384	1.0
20501	JMJD6	-0.100926615	-0.032031976	0.9196305888470764	1.0
20502	HBB	-0.101024926	-0.1584574	0.9195481955569036	1.0
20503	ZIC4	-0.101371884	-0.15685473	0.9192737874921982	1.0
20504	RETREG3	-0.101379216	-0.015972776	0.919271117143891	1.0
20505	CD80	-0.10140746	-0.080436856	0.919247520010247	1.0
20506	NCK1-DT	-0.10154093	-0.02617622	0.919143107017527	1.0
20507	C1QC	-0.10171989	-0.11695515	0.9189974109822338	1.0
20508	ENSG00000286449	-0.10178043	-0.15971453	0.918948552885146	1.0
20509	ENSG00000260777	-0.10185275	-0.1642163	0.9188893915906347	1.0
20510	HIGD1C	-0.101937704	-0.053523198	0.9188279217941882	1.0
20511	ENSG00000263620	-0.101964705	-0.115489565	0.9188040290004083	1.0
20512	ALG14-AS1	-0.102070265	-0.15170483	0.9187227906359707	1.0
20513	ENSG00000276241	-0.10207462	-0.06723113	0.9187172206984213	1.0
20514	ENSG00000229728	-0.102185614	-0.07354454	0.9186238838687606	1.0
20515	SLC6A17	-0.10230276	-0.05231362	0.9185345823721025	1.0
20516	ENSG00000289507	-0.10266733	-0.17823371	0.918239154933964	1.0
20517	C4BPAP1	-0.102667935	-0.09292787	0.9182470431683658	1.0
20518	SLC16A14	-0.10274659	-0.029833034	0.9181840950301031	1.0
20519	POLR2K	-0.1030551	-0.055606708	0.9179402341532147	1.0
20520	ENSG00000289130	-0.10319211	-0.030182732	0.9178317781911274	1.0
20521	ENSG00000260077	-0.103292525	-0.08842652	0.9177495719601907	1.0
20522	ENSG00000288683	-0.10334246	-0.055427328	0.9177126945882765	1.0
20523	LINC00987	-0.1034272	-0.04151878	0.9176451311341003	1.0
20524	SEPTIN7-DT	-0.10347579	-0.029380318	0.9176075251258162	1.0
20525	ENSG00000260999	-0.10380943	-0.06651175	0.9173435298368177	1.0
20526	ENY2	-0.103948236	-0.023989815	0.9172326285534805	1.0
20527	CBLL1P1	-0.104187235	-0.17600733	0.9170343225527655	1.0
20528	MIP	-0.104200564	-0.11102975	0.917034313065225	1.0
20529	PILRB	-0.10432236	-0.01238177	0.91693562150834	1.0
20530	ENSG00000267762	-0.10434893	-0.07862748	0.9169110686861305	1.0
20531	NPFF	-0.104373656	-0.0898519	0.9168897833875804	1.0
20532	BOK-AS1	-0.10453339	-0.06599549	0.9167673705272446	1.0
20533	ENSG00000231149	-0.10474398	-0.09612502	0.9165981986685261	1.0
20534	ENSG00000227920	-0.104925826	-0.1706309	0.9164503651052497	1.0
20535	ENSG00000283235	-0.10505648	-0.075589456	0.9163505898944492	1.0
20536	GNMT	-0.10509571	-0.067345895	0.9163218249739203	1.0
20537	KPNB1	-0.10518313	-0.011339409	0.9162533743111323	1.0
20538	LINC01746	-0.105285175	-0.106965154	0.9161667773468941	1.0
20539	BARHL2	-0.1053015	-0.19328257	0.9161468633603542	1.0
20540	MOSPD3	-0.105379835	-0.046804257	0.9160952689686839	1.0
20541	ENSG00000266947	-0.105450846	-0.06460039	0.916038593958736	1.0
20542	ENSG00000287907	-0.10576126	-0.0402174	0.915793785802367	1.0
20543	PRKCH-AS1	-0.10577994	-0.053646833	0.9157805776755202	1.0
20544	ENSG00000285769	-0.10581397	-0.05995713	0.9157524242540946	1.0
20545	ENSG00000279658	-0.105855055	-0.079014964	0.9157188817704398	1.0
20546	GPC1	-0.10597654	-0.01172517	0.9156235027363249	1.0
20547	PRMT5	-0.10617335	-0.03463833	0.915467918855135	1.0
20548	ENSG00000254511	-0.1063932	-0.10266389	0.9152926751210795	1.0
20549	ENSG00000285613	-0.106465675	-0.15995765	0.9152345579691896	1.0
20550	LINC01511	-0.1065318	-0.11066735	0.9151807154500522	1.0
20551	CDC20-DT	-0.10656842	-0.15219547	0.9151581275574929	1.0
20552	GMEB1	-0.106646195	-0.019054864	0.9150937092663882	1.0
20553	NUP133	-0.106664665	-0.01360401	0.9150785330306574	1.0
20554	ANKRD20A11P	-0.10689752	-0.046595283	0.9148939321588748	1.0
20555	CYP11A1	-0.10692486	-0.070674196	0.9148683112078048	1.0
20556	RGPD3	-0.107080616	-0.046801172	0.9147474527711597	1.0
20557	B3GALT6	-0.10730282	-0.060637936	0.9145690504122576	1.0
20558	TAB3	-0.107418075	-0.0154264355	0.9144798972836506	1.0
20559	ENSG00000246203	-0.10760839	-0.037622653	0.9143282892581197	1.0
20560	CAV3	-0.107735395	-0.05168172	0.9142261310562612	1.0
20561	GATD3	-0.10789096	-0.054306716	0.9141066227208092	1.0
20562	ENSG00000229297	-0.10797765	-0.16119494	0.9140359113113427	1.0
20563	ENSG00000253960	-0.108078346	-0.10470766	0.9139512220446843	1.0
20564	MTX3	-0.10810247	-0.024773365	0.9139383443708016	1.0
20565	RAMP2	-0.108237855	-0.09020551	0.9138276194918854	1.0
20566	ENSG00000286543	-0.10825475	-0.065768816	0.9138154983547558	1.0
20567	LINC02272	-0.10853326	-0.19578935	0.9135838507768224	1.0
20568	FAM53B-AS1	-0.10853733	-0.09121022	0.913588435149314	1.0
20569	PTGER3	-0.10855564	-0.0171213	0.9135769628524832	1.0
20570	ANAPC2	-0.108610034	-0.027011227	0.9135363025658134	1.0
20571	ENSG00000232748	-0.108941905	-0.08309976	0.9132691789817121	1.0
20572	HMGN1P16	-0.10898873	-0.18823859	0.9132244054219796	1.0
20573	ZFP30	-0.109055504	-0.01271508	0.9131823040426656	1.0
20574	ENSG00000276412	-0.10918495	-0.09910059	0.9130786350427832	1.0
20575	ENSG00000249967	-0.10925781	-0.048709814	0.9130207897216931	1.0
20576	TTTY13	-0.10944959	-0.13030028	0.9128612409410142	1.0
20577	ANKRD18EP	-0.10950826	-0.1814751	0.9128145062340939	1.0
20578	ENSG00000260158	-0.10963917	-0.18423069	0.912709942040125	1.0
20579	HAGHL	-0.10965451	-0.048163906	0.9127056723374514	1.0
20580	ZNF70	-0.109718904	-0.02401929	0.9126560560728483	1.0
20581	LINC01243	-0.10973423	-0.1589839	0.912645903966976	1.0
20582	ENSG00000287548	-0.109795585	-0.1803661	0.9125871612180831	1.0
20583	ENSG00000225012	-0.10983762	-0.16236977	0.9125619148058614	1.0
20584	ENSG00000287969	-0.10984675	-0.15911621	0.9125567153609855	1.0
20585	RPL13P12	-0.10992914	-0.16134195	0.9124900565623149	1.0
20586	LINC01512	-0.11011265	-0.07548903	0.9123421119885937	1.0
20587	STIP1	-0.11014299	-0.021777246	0.9123193293807904	1.0
20588	ENSG00000287390	-0.11017366	-0.03556308	0.9122942409076147	1.0
20589	CDNF	-0.11044973	-0.046353303	0.9120767731699554	1.0
20590	ENSG00000229191	-0.11058968	-0.17785434	0.9119588100012284	1.0
20591	ENSG00000287175	-0.110772066	-0.12169892	0.9118129300766338	1.0
20592	GNPNAT1	-0.11077861	-0.033967283	0.9118150239198927	1.0
20593	LINC00370	-0.11078663	-0.11082451	0.9118016053812703	1.0
20594	MTA2	-0.1110979	-0.024560636	0.9115630512479971	1.0
20595	LINC00888-1	-0.111297704	-0.049673248	0.9114020503163769	1.0
20596	DDX27	-0.11133295	-0.016016092	0.9113759786518043	1.0
20597	ZNF883	-0.11143607	-0.061761804	0.9112908530450237	1.0
20598	NALF2	-0.11149201	-0.07172299	0.9112466561846821	1.0
20599	CLEC3B	-0.11162317	-0.10207073	0.9111441328980607	1.0
20600	SCN2B	-0.111661606	-0.056824762	0.9111101136943174	1.0
20601	ENSG00000229395	-0.11189734	-0.16648372	0.9109282804903512	1.0
20602	ENSG00000253939	-0.11200799	-0.04578458	0.910840526522501	1.0
20603	SAMD7	-0.11205498	-0.10571119	0.9108028395115622	1.0
20604	ENSG00000288669	-0.112198226	-0.1683367	0.9106889611268666	1.0
20605	ENSG00000273361	-0.11220527	-0.1680521	0.9106835353265144	1.0
20606	UGT2A1	-0.112267114	-0.10900988	0.9106373001645278	1.0
20607	FATE1	-0.11243547	-0.17286383	0.9104987695822623	1.0
20608	ENSG00000277757	-0.11252393	-0.053715598	0.9104257092381363	1.0
20609	ENSG00000257086	-0.11273294	-0.10431504	0.9102651016005795	1.0
20610	SPATA18	-0.11288162	-0.09384014	0.910151483527321	1.0
20611	TSGA10IP	-0.11288356	-0.12638767	0.9101455938989084	1.0
20612	SMS	-0.1129312	-0.015801223	0.9101076636108293	1.0
20613	ENSG00000287894	-0.11300923	-0.18476005	0.9100395619485556	1.0
20614	RPS14P5	-0.11308492	-0.19852385	0.9099758539431484	1.0
20615	ENSG00000280239	-0.11319386	-0.06414451	0.9099021687060938	1.0
20616	ENSG00000287783	-0.11336409	-0.14730194	0.9097580982134185	1.0
20617	ENSG00000279631	-0.113380335	-0.17859517	0.9097479122480985	1.0
20618	GPX7	-0.113452345	-0.06639678	0.90969772354467	1.0
20619	EIF4HP1	-0.11376854	-0.17675495	0.9094412608550162	1.0
20620	H2BC13	-0.11393487	-0.17445631	0.9093105992923552	1.0
20621	ENSG00000231902	-0.113984235	-0.1251635	0.9092720566007693	1.0
20622	ELOB	-0.114484124	-0.057446945	0.9088776788387571	1.0
20623	VN1R20P	-0.114618875	-0.19950813	0.9087603609149841	1.0
20624	RAD21L1	-0.114638485	-0.12340678	0.9087552432324038	1.0
20625	ENSG00000273306	-0.11471041	-0.17242192	0.9086976022889295	1.0
20626	RPL23AP35	-0.11488867	-0.16897728	0.9085584665682926	1.0
20627	PRELID3A	-0.1148947	-0.026738482	0.9085526642208582	1.0
20628	DGLUCY	-0.11527403	-0.012652093	0.9082522209106858	1.0
20629	SRP9	-0.1156027	-0.020018455	0.9079923872963092	1.0
20630	FRG1GP	-0.11586083	-0.05996775	0.9077868481451613	1.0
20631	CD247	-0.11605457	-0.0348296	0.9076332194808139	1.0
20632	ENSG00000205236	-0.11622788	-0.021928113	0.9074963110472082	1.0
20633	LINC01450	-0.11623499	-0.17467906	0.9074895093597293	1.0
20634	PRDX5	-0.116282836	-0.0553183	0.907452253758344	1.0
20635	MRE11P1	-0.11653407	-0.19637671	0.9072442307607316	1.0
20636	TMED9	-0.11736311	-0.05583623	0.906599853106401	1.0
20637	ENSG00000267260	-0.11746273	-0.14456595	0.9065188062636562	1.0
20638	C2orf50	-0.117581286	-0.06419917	0.9064243349250686	1.0
20639	ENSG00000289440	-0.11760461	-0.10312351	0.906397829647617	1.0
20640	ENSG00000251613	-0.11761059	-0.05589732	0.9063986686279217	1.0
20641	GSDMC	-0.11764611	-0.09642974	0.9063691643673868	1.0
20642	TXNL4A	-0.11774872	-0.016880512	0.9062912931710638	1.0
20643	SULT1A2	-0.117783345	-0.051343787	0.906263962720276	1.0
20644	RN7SL263P	-0.117886685	-0.18777105	0.9061760653594177	1.0
20645	YWHAEP5	-0.117998265	-0.11399913	0.9060867019769666	1.0
20646	MT1E	-0.11800654	-0.12156884	0.906084204593306	1.0
20647	ENSG00000286409	-0.1180458	-0.103574276	0.9060592322817399	1.0
20648	PCOTH	-0.118075974	-0.10703107	0.9060304627482882	1.0
20649	LINC02574	-0.11852174	-0.11907941	0.9056720899240216	1.0
20650	NAA30	-0.11868736	-0.026715018	0.9055477786918096	1.0
20651	MED31	-0.118737295	-0.03777095	0.9055067729903611	1.0
20652	ENSG00000241220	-0.11879487	-0.1692394	0.9054672779159737	1.0
20653	MAF1	-0.11897198	-0.06327221	0.9053234791710675	1.0
20654	LINC02819	-0.11900635	-0.17736651	0.9052947697371054	1.0
20655	CYP2R1	-0.11905956	-0.030119965	0.9052540171026422	1.0
20656	SLC25A20	-0.11943415	-0.03263831	0.9049565440081191	1.0
20657	ENSG00000228944	-0.11967015	-0.08658179	0.9047686919608873	1.0
20658	SPNS3	-0.11972148	-0.057291478	0.9047282909597711	1.0
20659	SLC25A31	-0.11983785	-0.04839079	0.9046366825577807	1.0
20660	CREB3L2-AS1	-0.119851656	-0.1731423	0.9046286246227002	1.0
20661	LINC01817	-0.12000488	-0.10514749	0.9044991997922144	1.0
20662	PLPP2	-0.120204754	-0.099208556	0.9043473032609609	1.0
20663	RSPH14	-0.12025893	-0.04299767	0.9043034701935537	1.0
20664	LINC02528	-0.12057061	-0.18526804	0.9040529864464094	1.0
20665	ENSG00000275719	-0.1209001	-0.184376	0.9037926964678372	1.0
20666	EXOSC10-AS1	-0.120960966	-0.19916593	0.9037387047767621	1.0
20667	ENSG00000249259	-0.12101767	-0.040778957	0.903702615834484	1.0
20668	LINC02654	-0.12102697	-0.123762585	0.9036850384384906	1.0
20669	ENSG00000237896	-0.121206954	-0.14303294	0.9035456048645133	1.0
20670	TNFSF13	-0.1212586	-0.05704699	0.9035128519343202	1.0
20671	RNU6-45P	-0.121274374	-0.20169762	0.9034898848746289	1.0
20672	ENSG00000259647	-0.12150767	-0.095486306	0.9033120611843446	1.0
20673	ENSG00000247011	-0.12157844	-0.08772412	0.9032580728037058	1.0
20674	HNRNPA1P65	-0.12173261	-0.24995187	0.9031192235404589	1.0
20675	TMCO1-AS1	-0.12206052	-0.08930553	0.9028772078654472	1.0
20676	EXOSC7	-0.12227212	-0.01962258	0.9027085178809784	1.0
20677	RAB5CP2	-0.12237886	-0.2297454	0.9026097836641809	1.0
20678	IQCK	-0.1228409	-0.017586738	0.9022599876823091	1.0
20679	OR4F6	-0.12284152	-0.20054874	0.9022500943256451	1.0
20680	ENSG00000286052	-0.12285449	-0.14003615	0.9022426471358654	1.0
20681	ENSG00000287221	-0.122881785	-0.22005975	0.9022133007845069	1.0
20682	MHENCR	-0.12292571	-0.05494337	0.9021942783801037	1.0
20683	ENSG00000225411	-0.1230539	-0.11782868	0.902090077475497	1.0
20684	ENSG00000241185	-0.123211496	-0.075499445	0.9019681319672226	1.0
20685	OXLD1	-0.12327773	-0.10824972	0.9019147108301225	1.0
20686	DEF6	-0.12336092	-0.047327988	0.9018500158906884	1.0
20687	LINC02952	-0.12343425	-0.18949574	0.9017855328861508	1.0
20688	DCLRE1B	-0.12354213	-0.084308915	0.9017018925814371	1.0
20689	NCOA4	-0.123565264	-0.027239652	0.9016849716507156	1.0
20690	IDH3B	-0.12378917	-0.037036717	0.9015085375336576	1.0
20691	ENSG00000287158	-0.12381768	-0.08326839	0.9014848824319579	1.0
20692	ENSG00000266469	-0.123866215	-0.102665626	0.9014453865011302	1.0
20693	ENSG00000249772	-0.12425039	-0.1938991	0.9011380256747614	1.0
20694	ENSG00000290113	-0.12443273	-0.10533209	0.9010014478497346	1.0
20695	AMPD3	-0.12471788	-0.032450434	0.9007727875027628	1.0
20696	ENSG00000235237	-0.124802835	-0.18230878	0.9007071798126285	1.0
20697	ENSG00000272173	-0.12481187	-0.18872166	0.9006964186420146	1.0
20698	ARL14EP	-0.12488573	-0.033670306	0.9006415259635919	1.0
20699	CYSRT1	-0.12510087	-0.18777815	0.9004683780723752	1.0
20700	GPR141	-0.12520361	-0.054928713	0.9003870131673544	1.0
20701	ENSG00000272657	-0.1255247	-0.026932927	0.900134673824216	1.0
20702	ENSG00000287713	-0.12559985	-0.19260417	0.9000713833931444	1.0
20703	PAFAH1B3	-0.12585199	-0.043534264	0.8998747036735022	1.0
20704	ENSG00000241537	-0.12586854	-0.15718442	0.8998642294847422	1.0
20705	ENSG00000253526	-0.1259038	-0.23269616	0.8998196730510272	1.0
20706	LINC01871	-0.12600955	-0.14501707	0.8997438505367554	1.0
20707	ENSG00000290784	-0.12617558	-0.117647246	0.8996222956394957	1.0
20708	ENSG00000250349	-0.12626517	-0.020366514	0.8995482718609268	1.0
20709	ENSG00000279530	-0.12627134	-0.19676624	0.8995385445484203	1.0
20710	LINC01606	-0.12628712	-0.059737835	0.8995277224498475	1.0
20711	ENSG00000236018	-0.12629567	-0.21984993	0.89951204385412	1.0
20712	GGNBP1	-0.1265743	-0.06022126	0.8993044631638253	1.0
20713	PCAT7	-0.12664191	-0.06778303	0.8992503257185258	1.0
20714	RPL5P18	-0.12668654	-0.071495675	0.8992143702150772	1.0
20715	LINC02313	-0.12674734	-0.06525274	0.8991632026074438	1.0
20716	ENSG00000278740	-0.12675744	-0.18484002	0.8991604490898317	1.0
20717	C7orf31	-0.12682869	-0.0411314	0.8991043149314984	1.0
20718	LINC00698	-0.12687857	-0.050001636	0.8990592932623578	1.0
20719	ENSG00000223343	-0.12687892	-0.096187666	0.899063952427732	1.0
20720	ENSG00000287308	-0.12704487	-0.13440816	0.8989342902785422	1.0
20721	ENSG00000259483	-0.12719323	-0.20423158	0.8988066218386948	1.0
20722	FAM168B	-0.12720032	-0.015165434	0.8988098093812542	1.0
20723	ZXDC	-0.12720191	-0.014256572	0.8988078292691783	1.0
20724	ENSG00000258690	-0.12724061	-0.14123474	0.898773721245248	1.0
20725	LINC01685	-0.12733832	-0.10689833	0.8987018379260461	1.0
20726	ENSG00000288659	-0.12758622	-0.059353154	0.8985026253320618	1.0
20727	ENSG00000291293	-0.12795864	-0.048460096	0.8982056248153915	1.0
20728	TEKT2	-0.12798426	-0.061605603	0.8981847289605573	1.0
20729	FANCD2P2	-0.12802342	-0.1316393	0.8981607502709437	1.0
20730	ENSG00000234902	-0.12802713	-0.094738975	0.8981576583546269	1.0
20731	LRRC77P	-0.12806089	-0.08702674	0.8981282908609676	1.0
20732	ZNF90P1	-0.12848008	-0.18686609	0.8977977171181005	1.0
20733	PHKA1P1	-0.1285669	-0.13969563	0.8977251049673032	1.0
20734	GOT2P6	-0.12860969	-0.10175828	0.8976921684622565	1.0
20735	NFE4	-0.12871234	-0.09885937	0.8976104760504691	1.0
20736	FAM9B	-0.12880264	-0.05896999	0.8975418651321221	1.0
20737	ENSG00000288632	-0.12888028	-0.028607108	0.8974808348161338	1.0
20738	GATA2-AS1	-0.12899509	-0.078728124	0.8973874795771003	1.0
20739	ENSG00000275106	-0.12941825	-0.167209	0.897042837348559	1.0
20740	ENSG00000258386	-0.12942001	-0.06470148	0.897052310372089	1.0
20741	LINC01415	-0.12966633	-0.20924382	0.8968494662884121	1.0
20742	NAP1L1	-0.12977774	-0.01087022	0.8967692261096798	1.0
20743	APH1A	-0.12986952	-0.059418	0.8966996689416367	1.0
20744	ENSG00000231114	-0.12996255	-0.12253208	0.8966169023481801	1.0
20745	NRXN2-AS1	-0.12996723	-0.07826317	0.8966207649182304	1.0
20746	ZNF789	-0.13004148	-0.019017395	0.8965617811207505	1.0
20747	PHF20	-0.13007815	-0.011664805	0.8965328298237607	1.0
20748	LY6E-DT	-0.130348	-0.042099603	0.89631831241207	1.0
20749	GEMIN2P2	-0.13080314	-0.2161107	0.8959485867125996	1.0
20750	ENSG00000267108	-0.13106114	-0.10917196	0.8957553735798596	1.0
20751	PDE4A	-0.13130395	-0.04204546	0.8955611013745174	1.0
20752	MALAT1	-0.13131969	-0.0023123377	0.8955478433701776	1.0
20753	RMI2	-0.13134624	-0.04634699	0.8955310967835859	1.0
20754	LINC02366	-0.13145348	-0.19642672	0.8954426785416032	1.0
20755	UBXN4	-0.13175113	-0.011140977	0.8952098503054913	1.0
20756	ENSG00000288005	-0.13196784	-0.20532426	0.8950319810341725	1.0
20757	ENSG00000287732	-0.13200879	-0.090335526	0.8950031017820204	1.0
20758	MAK16	-0.13232711	-0.049966842	0.8947549626976153	1.0
20759	ENSG00000225457	-0.13243559	-0.11801499	0.8946673492670797	1.0
20760	SLAMF1	-0.13256997	-0.09384076	0.8945614002065772	1.0
20761	CLMAT3	-0.13285337	-0.07095277	0.8943396170273317	1.0
20762	REXO2	-0.13292992	-0.033547115	0.8942765290729968	1.0
20763	IDI2-AS1	-0.13318272	-0.07226045	0.8940782259736545	1.0
20764	NKX1-2	-0.13333014	-0.20778954	0.8939545553448855	1.0
20765	ENSG00000287970	-0.13360065	-0.15765326	0.8937373032990585	1.0
20766	NAPSB	-0.13372557	-0.11055306	0.893641046070867	1.0
20767	CD81-AS1	-0.13374563	-0.034403924	0.8936332856408072	1.0
20768	ENSG00000287934	-0.1338417	-0.08742218	0.8935550504051689	1.0
20769	ENSG00000279712	-0.13388261	-0.22233613	0.8935129189271286	1.0
20770	HSPA2-AS1	-0.13390565	-0.05779183	0.893504807364911	1.0
20771	ENSG00000263301	-0.13407867	-0.20088	0.8933665601103462	1.0
20772	ENSG00000271780	-0.13425101	-0.19209972	0.8932357956428361	1.0
20773	ZNF385D-AS2	-0.13456999	-0.09451319	0.8929787488048433	1.0
20774	CAPS2-AS1	-0.13466689	-0.11109444	0.8929055459566559	1.0
20775	ENSG00000289595	-0.13553825	-0.21915261	0.8922058725252537	1.0
20776	ENSG00000272604	-0.13584536	-0.15478523	0.8919747566161162	1.0
20777	SEPTIN4	-0.1358633	-0.045519352	0.8919590393242218	1.0
20778	ENSG00000275625	-0.13598782	-0.20989323	0.8918543900246507	1.0
20779	ENSG00000286525	-0.13647993	-0.08951475	0.8914689169162363	1.0
20780	HECW2	-0.136561	-0.013244228	0.8914072081189268	1.0
20781	ENSG00000225947	-0.13662013	-0.22834465	0.8913484334980577	1.0
20782	TCP11X3P	-0.13662131	-0.21827304	0.8913507105730825	1.0
20783	ENSG00000263257	-0.13720466	-0.07728766	0.8908981544569635	1.0
20784	LINC01179	-0.137339	-0.083182596	0.8907888845839116	1.0
20785	ENSG00000253397	-0.13762124	-0.21216905	0.890563564314828	1.0
20786	TMPO-AS1	-0.13774757	-0.1685349	0.8904708802578193	1.0
20787	ENSG00000287615	-0.13787726	-0.22318593	0.8903571432108562	1.0
20788	POU4F1	-0.13800256	-0.25224936	0.8902512725830691	1.0
20789	LINC02558	-0.13807967	-0.065713845	0.8902049078792607	1.0
20790	ENSG00000290020	-0.13809448	-0.12960471	0.8901972477519502	1.0
20791	MED28	-0.13816738	-0.021428593	0.890138779058114	1.0
20792	GABARAPL1	-0.1385733	-0.024985233	0.889816581766466	1.0
20793	ENSG00000232581	-0.1388741	-0.12010497	0.8895745274836253	1.0
20794	H2BC20P	-0.13906394	-0.20548113	0.8894281060476712	1.0
20795	PCDHB7	-0.13909267	-0.08710405	0.8894069380311564	1.0
20796	EEF1A1P12	-0.13929991	-0.22950083	0.8892317374090326	1.0
20797	LINC02579	-0.13933238	-0.20340136	0.889217477408367	1.0
20798	ENSG00000272599	-0.13945988	-0.07685687	0.8891130843077197	1.0
20799	ATOX1-AS1	-0.13949287	-0.15478966	0.889085773924261	1.0
20800	TESC-AS1	-0.13952716	-0.07490684	0.8890608056028522	1.0
20801	LINC00290	-0.13958873	-0.062421564	0.8890116558236218	1.0
20802	KLF17	-0.13963532	-0.14047018	0.8889774732131945	1.0
20803	ENSG00000261714	-0.13967536	-0.21172926	0.8889422522061764	1.0
20804	SLN	-0.14001079	-0.15978886	0.8886736688985254	1.0
20805	TMEM223	-0.14016175	-0.041738227	0.8885621060171308	1.0
20806	FAM50B	-0.1402314	-0.16070163	0.8884990732609768	1.0
20807	COPS6	-0.1402862	-0.033298463	0.8884648483522941	1.0
20808	ENSG00000286523	-0.14049977	-0.060502	0.8882940864284248	1.0
20809	ENSG00000227579	-0.14068945	-0.03910753	0.8881446332750365	1.0
20810	LHX9	-0.14085673	-0.14230375	0.8880001046445893	1.0
20811	ENSG00000286307	-0.14087898	-0.17206353	0.8879984220231057	1.0
20812	FSIP2LP	-0.14090322	-0.0734835	0.8879756649774802	1.0
20813	LINC02416	-0.14113142	-0.1221689	0.8877937669000628	1.0
20814	ENSG00000230492	-0.14122173	-0.166582	0.8877259319788764	1.0
20815	ENSG00000285547	-0.1412301	-0.076147474	0.8877183039301579	1.0
20816	USP5	-0.14129692	-0.038168516	0.8876666394530301	1.0
20817	SLC25A35	-0.14136982	-0.07117052	0.8876016414797389	1.0
20818	NMBR	-0.14148898	-0.04411963	0.8875116786038952	1.0
20819	SREK1IP1P2	-0.14153178	-0.20908245	0.8874787274021134	1.0
20820	PPM1F-AS1	-0.14154859	-0.056928232	0.8874674838470742	1.0
20821	ENSG00000259376	-0.14157332	-0.1675167	0.8874438254022111	1.0
20822	GABRA1	-0.14162071	-0.12096946	0.8874081657965632	1.0
20823	COMMD5	-0.14171073	-0.046178088	0.8873374428356775	1.0
20824	PI4K2A	-0.141741	-0.027626788	0.8873147090476815	1.0
20825	SP140	-0.14177985	-0.047775213	0.8872862159818642	1.0
20826	ENSG00000258672	-0.14184001	-0.2494847	0.8872212953330643	1.0
20827	ENSG00000287181	-0.14187644	-0.22545014	0.8871992189422662	1.0
20828	HORMAD1	-0.14190069	-0.06815957	0.887187034139105	1.0
20829	AP5S1	-0.14241946	-0.060923558	0.8867778003685685	1.0
20830	ENSG00000287312	-0.14258875	-0.22988129	0.8866354945457521	1.0
20831	SAMSN1	-0.14259131	-0.040770322	0.8866412201981608	1.0
20832	ENSG00000260647	-0.14259757	-0.13676958	0.8866414863160041	1.0
20833	ENSG00000258272	-0.14271338	-0.07318508	0.8865482263069642	1.0
20834	FAM229B	-0.14293653	-0.03509053	0.8863674265823511	1.0
20835	ENSG00000261872	-0.14318353	-0.21213019	0.8861740312544735	1.0
20836	RAB6C	-0.1432477	-0.2352686	0.8861137552482807	1.0
20837	ENSG00000286979	-0.1433619	-0.1329243	0.8860284117851738	1.0
20838	ENSG00000280106	-0.14339057	-0.13795975	0.8860165103489817	1.0
20839	MPIG6B	-0.14347608	-0.15209052	0.8859444632907598	1.0
20840	CT70	-0.14369208	-0.12687556	0.8857689148861434	1.0
20841	ENSG00000273211	-0.14373444	-0.21365383	0.8857386572185527	1.0
20842	ENSG00000259598	-0.14397493	-0.15568912	0.8855479917798592	1.0
20843	TMEM179B	-0.14409398	-0.063197084	0.885457920370315	1.0
20844	GPSM3	-0.14413974	-0.07317488	0.8854211579713704	1.0
20845	ENSG00000287159	-0.14427015	-0.08432712	0.8853177224726133	1.0
20846	ENSG00000249426	-0.14434102	-0.14741553	0.8852604936023221	1.0
20847	ENSG00000286161	-0.14440268	-0.17335759	0.8852152133006149	1.0
20848	ENSG00000248774	-0.14455515	-0.08721057	0.8850914456787249	1.0
20849	PABPC5	-0.14461164	-0.11518232	0.8850507802150152	1.0
20850	SLCO1B1	-0.14462142	-0.08467501	0.885036883133637	1.0
20851	ENSG00000267507	-0.14462687	-0.17092346	0.8850264474060623	1.0
20852	ENSG00000225006	-0.144653	-0.15596047	0.8850129756849394	1.0
20853	YWHAZP3	-0.14465344	-0.1530902	0.8850155756503822	1.0
20854	ENSG00000289201	-0.14484166	-0.058525056	0.8848659092442761	1.0
20855	ISYNA1	-0.14489673	-0.04721417	0.8848237841432068	1.0
20856	ENSG00000273840	-0.14495113	-0.2226375	0.8847745624433265	1.0
20857	LINC02195	-0.14499909	-0.22123128	0.8847373633968407	1.0
20858	ENSG00000260949	-0.14537208	-0.098509885	0.8844474569671359	1.0
20859	ITGB3	-0.14552718	-0.033682384	0.8843257673636948	1.0
20860	EIF3G	-0.14554101	-0.04121752	0.8843155823992389	1.0
20861	ZNF446	-0.14584787	-0.060503628	0.8840740988953041	1.0
20862	C17orf107	-0.14596744	-0.1219276	0.883973596834225	1.0
20863	SMARCAD1-DT	-0.14601856	-0.071805835	0.8839363314355154	1.0
20864	MYO1H	-0.14626057	-0.064749815	0.8837477844237689	1.0
20865	SEPTIN7P11	-0.14635149	-0.18530768	0.8836753769141168	1.0
20866	ENSG00000253281	-0.14654018	-0.2308465	0.8835178503210024	1.0
20867	ENSG00000203825	-0.1466078	-0.17227583	0.883471064861516	1.0
20868	ENSG00000214883	-0.1466363	-0.2168276	0.8834486348992225	1.0
20869	YIPF5	-0.14664762	-0.044545036	0.8834379876970981	1.0
20870	RPS3AP46	-0.14681655	-0.2182306	0.8833057497355952	1.0
20871	CFAP36	-0.14692909	-0.026759362	0.8832193220084794	1.0
20872	GRP	-0.14744349	-0.07563786	0.8828089269372552	1.0
20873	FBXL19	-0.14756168	-0.025595583	0.8827208059884766	1.0
20874	ENSG00000279521	-0.14772259	-0.26834694	0.8825755339808257	1.0
20875	CUL9	-0.14789048	-0.019244393	0.8824601126758556	1.0
20876	ADGRE3	-0.14812304	-0.062274914	0.8822749165888757	1.0
20877	ENSG00000279879	-0.14817262	-0.16977397	0.8822395207070187	1.0
20878	ENSG00000235725	-0.14821704	-0.086954504	0.8821997483910472	1.0
20879	ZNF441	-0.14822915	-0.028083064	0.8821928866118282	1.0
20880	ENSG00000260211	-0.14859366	-0.22789307	0.881899989377092	1.0
20881	ENSG00000224671	-0.14874849	-0.23105274	0.8817765518871907	1.0
20882	SDAD1-AS1	-0.14931712	-0.11103825	0.8813346580539142	1.0
20883	GSR	-0.14932282	-0.026563669	0.8813316779878622	1.0
20884	GABARAP	-0.14935338	-0.05868387	0.8813062746912277	1.0
20885	SCAMP1	-0.14955303	-0.01664904	0.8811486871523978	1.0
20886	LINS1	-0.14955983	-0.031810172	0.881144246583638	1.0
20887	ENSG00000286869	-0.14972411	-0.12551588	0.8810123545855676	1.0
20888	PTCHD3P2	-0.14988679	-0.26053017	0.8808701183801457	1.0
20889	ENSG00000261130	-0.14989033	-0.10721086	0.8808813165357472	1.0
20890	ENSG00000287596	-0.15006724	-0.14215475	0.8807439698099757	1.0
20891	RPL13	-0.15019523	-0.03390141	0.8806425185742952	1.0
20892	HHLA1	-0.1504013	-0.103214614	0.8804770502642378	1.0
20893	TEX26	-0.15041448	-0.08390656	0.8804623921559953	1.0
20894	ENSG00000234139	-0.150426	-0.07630276	0.8804551504492428	1.0
20895	ENSG00000262633	-0.15052368	-0.03578057	0.8803826816756877	1.0
20896	RPL8	-0.150532	-0.04823196	0.8803753783429091	1.0
20897	ENSG00000286978	-0.15057413	-0.31019062	0.8803216011292795	1.0
20898	CCNDBP1	-0.15061368	-0.044722382	0.8803139972822213	1.0
20899	CNTFR-AS1	-0.15084603	-0.12108256	0.8801277587203233	1.0
20900	ENSG00000282998	-0.15095502	-0.048628725	0.8800381306754474	1.0
20901	APOBEC3H	-0.15098949	-0.18310665	0.8800064628630898	1.0
20902	ART4	-0.15100393	-0.11679422	0.880005679355714	1.0
20903	GSG1	-0.15100844	-0.10236645	0.8799988675078629	1.0
20904	NPLOC4	-0.15130764	-0.015305904	0.8797642900190328	1.0
20905	ENSG00000261285	-0.15163036	-0.09570508	0.8795093147908162	1.0
20906	ENSG00000285810	-0.1516723	-0.21919543	0.8794786698564385	1.0
20907	MPRIP-AS1	-0.15174569	-0.22164333	0.8794193832063655	1.0
20908	BIRC6-AS1	-0.1518737	-0.21867572	0.8793203646304278	1.0
20909	ENSG00000286570	-0.15197416	-0.17349972	0.8792334209879921	1.0
20910	SEC22C	-0.15200895	-0.02725956	0.8792140152146718	1.0
20911	ENSG00000254905	-0.15203363	-0.1479628	0.8791848312598	1.0
20912	ENSG00000279900	-0.15206587	-0.15602675	0.8791662705285069	1.0
20913	ENSG00000287803	-0.15208618	-0.22095104	0.8791515812408993	1.0
20914	LINC01996	-0.15230191	-0.18285261	0.8789861320111401	1.0
20915	UBTFL8	-0.15240775	-0.27567804	0.8788796901502625	1.0
20916	ENSG00000274191	-0.15246758	-0.2434659	0.8788405029230437	1.0
20917	ENSG00000289757	-0.15268049	-0.23227128	0.8786773148885922	1.0
20918	GHRL	-0.1527092	-0.09469009	0.8786597401148775	1.0
20919	H2AC21	-0.15275511	-0.16709924	0.8786190726714013	1.0
20920	ZNF491	-0.1528386	-0.04953161	0.878558553981269	1.0
20921	ENSG00000253891	-0.15303922	-0.11068824	0.878399690497096	1.0
20922	LINC02553	-0.1533508	-0.14240938	0.8781511647615929	1.0
20923	ZCRB1P1	-0.15340978	-0.22877869	0.8781045763501945	1.0
20924	TRIM68	-0.15344128	-0.07406237	0.8780825173693104	1.0
20925	PCDHGA8	-0.15350747	-0.031051133	0.878030759403634	1.0
20926	KPNB1-DT	-0.15400004	-0.025490308	0.877643760564013	1.0
20927	STPG3	-0.1540518	-0.23631659	0.8775952461617671	1.0
20928	FCN3	-0.15421832	-0.23590584	0.8774642915693498	1.0
20929	RAET1L	-0.15422861	-0.23354968	0.8774572673283804	1.0
20930	LINC01887	-0.15425497	-0.26818058	0.877425198651288	1.0
20931	RING1	-0.15425807	-0.026614057	0.8774390111798758	1.0
20932	NDUFS2	-0.15449202	-0.027263971	0.8772541872576484	1.0
20933	ENSG00000285627	-0.1547245	-0.22437839	0.8770717772505778	1.0
20934	RAD1	-0.1549315	-0.04959261	0.8769113020229985	1.0
20935	ENSG00000290396	-0.15497753	-0.1046731	0.8768696294792806	1.0
20936	ENSG00000280057	-0.15498954	-0.22705993	0.8768614790441679	1.0
20937	HS3ST6	-0.15517788	-0.27541488	0.8766965484219367	1.0
20938	SEC62	-0.15528627	-0.018087676	0.876628205006579	1.0
20939	ENSG00000226355	-0.15571502	-0.18225373	0.8762793755440348	1.0
20940	ENSG00000286876	-0.15589592	-0.24212103	0.876140370829008	1.0
20941	ENSG00000264057	-0.15597929	-0.09361871	0.8760846730272389	1.0
20942	ENSG00000231912	-0.15620883	-0.11317317	0.8758989752679367	1.0
20943	SYNPR-AS1	-0.15633951	-0.059523445	0.8757995290131209	1.0
20944	UQCRQ	-0.15662889	-0.082660615	0.8755691398179448	1.0
20945	PSG3	-0.15669212	-0.14656983	0.8755136827746778	1.0
20946	ENSG00000249099	-0.1567271	-0.2315847	0.8754909972666218	1.0
20947	UBE2S	-0.15680222	-0.058904972	0.8754324083715481	1.0
20948	MED14P1	-0.1570814	-0.0646807	0.8752138811979215	1.0
20949	FAM47E-STBD1	-0.15713207	-0.08645706	0.8751798493491845	1.0
20950	IRF2BP1	-0.15722516	-0.13516462	0.8751009559025101	1.0
20951	ENSG00000285701	-0.15724942	-0.10698825	0.875076508939526	1.0
20952	AP1M1	-0.15726759	-0.025613375	0.8750683842660372	1.0
20953	SYCP3	-0.15735096	-0.07369203	0.8750037486461916	1.0
20954	ENSG00000290119	-0.15744859	-0.15563454	0.8749181042355659	1.0
20955	FMO7P	-0.15745297	-0.1288993	0.8749155209732334	1.0
20956	ENSG00000264791	-0.15773231	-0.2797414	0.8746834119681854	1.0
20957	TTC39B	-0.15809113	-0.019211706	0.8744193576183731	1.0
20958	OXER1	-0.15810534	-0.1819871	0.8744091485244048	1.0
20959	GPAT2	-0.15955657	-0.16915421	0.8732477073983838	1.0
20960	ENSG00000261526	-0.15969148	-0.18159218	0.8731543952749897	1.0
20961	TINCR	-0.15969975	-0.08569334	0.8731523270773862	1.0
20962	ENSG00000278060	-0.15973587	-0.27718338	0.8731061752683074	1.0
20963	ENSG00000279440	-0.15986685	-0.24063095	0.8730151461736543	1.0
20964	LINC02354	-0.16010046	-0.24046269	0.8728314410861009	1.0
20965	ENSG00000277501	-0.16012655	-0.09479022	0.8728148733906418	1.0
20966	PRADC1	-0.16015676	-0.121014066	0.8727895562915178	1.0
20967	RAN	-0.16020927	-0.06048626	0.8727529792644132	1.0
20968	ZNF227	-0.1602866	-0.032760743	0.8726898223729216	1.0
20969	ENSG00000291061	-0.16079277	-0.040666193	0.8722926863357645	1.0
20970	RNU1-88P	-0.16097286	-0.26028097	0.8721369045003122	1.0
20971	ENSG00000261938	-0.16104196	-0.26970193	0.8720797865796157	1.0
20972	RGN	-0.16105542	-0.035772428	0.8720849213969326	1.0
20973	TRAPPC2	-0.16136403	-0.040142275	0.8718411099164196	1.0
20974	TANGO6	-0.16138156	-0.01810172	0.8718276193955408	1.0
20975	GGN	-0.16143039	-0.27104554	0.8717737176572087	1.0
20976	CCDC63	-0.16148472	-0.10348082	0.8717499008988421	1.0
20977	LINC00430	-0.16170713	-0.24326594	0.8715660112973767	1.0
20978	ENSG00000232234	-0.16174345	-0.056132875	0.8715426699405867	1.0
20979	ENSG00000267638	-0.16197677	-0.15358269	0.871351657154235	1.0
20980	GUSBP16	-0.16211474	-0.08668702	0.871252973090803	1.0
20981	ARL13B	-0.16212104	-0.022600187	0.8712466931352227	1.0
20982	ENSG00000228877	-0.16220558	-0.19917238	0.87117716426632	1.0
20983	STRN4	-0.16282807	-0.026882196	0.8706893534687368	1.0
20984	INTS12	-0.1628759	-0.025801675	0.8706498926610912	1.0
20985	PTRHD1	-0.1628862	-0.24128689	0.870639670998455	1.0
20986	ENSG00000251548	-0.1629765	-0.26433688	0.8705589967291572	1.0
20987	SNAPIN	-0.1631832	-0.11889386	0.8704095925405859	1.0
20988	DMRT1	-0.16328998	-0.07069083	0.8703203230502695	1.0
20989	ENSG00000259188	-0.1635311	-0.2723415	0.8701203306271582	1.0
20990	LINC01107	-0.16360226	-0.1344707	0.8700758004085256	1.0
20991	ADAMTSL4-AS1	-0.16407955	-0.10749037	0.8697079728641365	1.0
20992	LINC02430	-0.1643679	-0.2553996	0.8694677292723609	1.0
20993	OR7C1	-0.16449887	-0.12141782	0.8693726473983673	1.0
20994	LLPH-DT	-0.1645038	-0.17585771	0.8693689480793225	1.0
20995	ENSG00000286437	-0.16468163	-0.17520788	0.8692286694161947	1.0
20996	PIAS3	-0.16472743	-0.035951477	0.869195103285167	1.0
20997	FAM117A	-0.16492535	-0.03554537	0.869035348328466	1.0
20998	CNNM1	-0.1651633	-0.067830786	0.868848098161193	1.0
20999	NPVF	-0.16533406	-0.2944395	0.8686970484809025	1.0
21000	BCORP1	-0.1655944	-0.14483193	0.8685083923552623	1.0
21001	EFNB2	-0.16578259	-0.026812643	0.8683646231742397	1.0
21002	IPO8	-0.16610785	-0.021712588	0.8681074416172798	1.0
21003	RNF227	-0.16612543	-0.17500977	0.8680951887771354	1.0
21004	RSL1D1	-0.16623615	-0.032836713	0.8680053742216258	1.0
21005	HOXA7	-0.1663127	-0.14294013	0.8679443969896863	1.0
21006	ENHO	-0.16637786	-0.24644873	0.8678916592284709	1.0
21007	ENSG00000273824	-0.1665179	-0.26443648	0.8677736754907548	1.0
21008	CYB5D2	-0.1666696	-0.028449604	0.8676659482691098	1.0
21009	ARX	-0.16667536	-0.24448243	0.8676589342876591	1.0
21010	ABHD8	-0.166865	-0.05352061	0.867512246611701	1.0
21011	RASD2	-0.16698529	-0.08110019	0.8674163096246944	1.0
21012	CCR6	-0.1670562	-0.10849112	0.8673589052465067	1.0
21013	NAV2-AS1	-0.16706398	-0.24332416	0.8673541796571269	1.0
21014	ENSG00000177359	-0.16710071	-0.09496236	0.8673264673905142	1.0
21015	ENSG00000265690	-0.16718192	-0.12357508	0.8672473696946872	1.0
21016	SMURF2	-0.1672386	-0.014241307	0.8672175172502059	1.0
21017	RNU4-85P	-0.1673466	-0.24842373	0.8671292542333963	1.0
21018	DCTN1-AS1	-0.16783486	-0.18521345	0.8667461515429878	1.0
21019	ENSG00000282906	-0.16799244	-0.24095523	0.8666261511110707	1.0
21020	ENSG00000286632	-0.16811159	-0.11071674	0.8665323595541128	1.0
21021	ENSG00000259018	-0.16854842	-0.20265166	0.8661810781430095	1.0
21022	ENSG00000288523	-0.16855632	-0.27285498	0.86616838366482	1.0
21023	TATDN2P2	-0.16862161	-0.088716075	0.8661344549623428	1.0
21024	HAS3	-0.168719	-0.14007583	0.8660547211215278	1.0
21025	C17orf50	-0.16874728	-0.21010502	0.8660371013963297	1.0
21026	MRPL48	-0.16884907	-0.026222853	0.8659523624343901	1.0
21027	ENSG00000291131	-0.16906519	-0.095637895	0.8657834073713759	1.0
21028	ENSG00000259118	-0.16913098	-0.10524771	0.8657326332485	1.0
21029	ENSG00000286328	-0.16919632	-0.0728976	0.865676686013335	1.0
21030	AFF4	-0.16942431	-0.011918922	0.8654983210984584	1.0
21031	ENSG00000272831	-0.16948014	-0.1232928	0.8654594618277671	1.0
21032	ENSG00000253519	-0.1695408	-0.24604422	0.8654066314024149	1.0
21033	CCIN	-0.16959837	-0.29389164	0.8653438583129647	1.0
21034	PPP1R36	-0.16972639	-0.07603225	0.865261736717317	1.0
21035	ENSG00000249513	-0.16974764	-0.27127016	0.8652326304646308	1.0
21036	ENSG00000272449	-0.1700529	-0.12671317	0.8650059514116908	1.0
21037	CYP2C58P	-0.17006187	-0.2510934	0.8649945290367633	1.0
21038	ENSG00000253214	-0.17028125	-0.1406843	0.8648254436994451	1.0
21039	ENSG00000285018	-0.17029203	-0.16250168	0.8648178005807712	1.0
21040	KIF3B	-0.1703714	-0.022504281	0.8647536803161201	1.0
21041	ENSG00000260613	-0.17039745	-0.25168625	0.8647305710213424	1.0
21042	RNF149	-0.17053333	-0.016517516	0.8646281359676378	1.0
21043	ZBTB10	-0.17067479	-0.027464097	0.8645158376290888	1.0
21044	KIR2DS4	-0.17111252	-0.2542523	0.8641675909626665	1.0
21045	CTSLP2-1	-0.17133044	-0.2614128	0.8639929515973348	1.0
21046	ENSG00000260400	-0.17153317	-0.1457076	0.8638448084808579	1.0
21047	LINC02600	-0.1716494	-0.15951337	0.8637424724434841	1.0
21048	MYBPC2	-0.17167285	-0.114693515	0.8637315492946899	1.0
21049	ENSG00000267523	-0.17169787	-0.10995297	0.8637171684659384	1.0
21050	ENSG00000287920	-0.17176129	-0.11463541	0.8636591416156565	1.0
21051	ENSG00000236064	-0.17180863	-0.085712865	0.8636228963591995	1.0
21052	CEACAM21	-0.17183915	-0.1051444	0.8636005037344041	1.0
21053	ENSG00000287935	-0.17197415	-0.26577377	0.8634854767305811	1.0
21054	MIPEPP3	-0.17205846	-0.072278105	0.8634246590509352	1.0
21055	FKBP6	-0.1722535	-0.16219975	0.8632730237671604	1.0
21056	TTC37	-0.17227742	-0.013385739	0.8632560382469574	1.0
21057	ENSG00000291026	-0.17270884	-0.15028284	0.8629062585655707	1.0
21058	PLEKHA3P1	-0.17280047	-0.2599247	0.8628392033392003	1.0
21059	XIAP-AS1	-0.17283393	-0.13527845	0.862809298613131	1.0
21060	MTRF1	-0.17301399	-0.036804326	0.862677432481844	1.0
21061	SUGT1P4-STRA6LP	-0.17309037	-0.03681543	0.8626184324826236	1.0
21062	PLP2	-0.17311457	-0.08582631	0.862595203712592	1.0
21063	PARP15	-0.17324942	-0.080709204	0.8624928991752632	1.0
21064	SLC9A3R2	-0.17346255	-0.061754875	0.8623248304859369	1.0
21065	ADAMTS16	-0.17349145	-0.06598552	0.8623010929289957	1.0
21066	TWF1	-0.17350708	-0.055145938	0.8622920110899936	1.0
21067	ENSG00000234318	-0.17361063	-0.20007126	0.8622008005065913	1.0
21068	OGT	-0.17367679	-0.012328804	0.8621572660317374	1.0
21069	PTPN2P2	-0.17371279	-0.30309787	0.8621089226735024	1.0
21070	MIR210HG	-0.17381944	-0.18694426	0.8620402336628831	1.0
21071	PDE2A-AS1	-0.17388853	-0.19515534	0.8619829069614473	1.0
21072	ENSG00000287955	-0.17393163	-0.19157664	0.8619492783671724	1.0
21073	ENSG00000286921	-0.17411701	-0.27573112	0.861798814447581	1.0
21074	POC1B-GALNT4	-0.17412613	-0.2999167	0.8617849037653935	1.0
21075	ENSG00000286350	-0.17422363	-0.3037022	0.8617075438426812	1.0
21076	NEU1	-0.1742711	-0.06332003	0.8616891358813562	1.0
21077	ENSG00000261582	-0.17435202	-0.18691257	0.8616261219676201	1.0
21078	CT55	-0.17459393	-0.26052856	0.8614308866952437	1.0
21079	ENSG00000286502	-0.17544119	-0.18352787	0.8607557036654566	1.0
21080	THNSL1	-0.17545015	-0.10450322	0.86076651930813	1.0
21081	PLEKHA8P1	-0.17551744	-0.044679806	0.8607083542294854	1.0
21082	LINC02166	-0.17557448	-0.15435351	0.8606631975281184	1.0
21083	EXD3	-0.17569917	-0.01800215	0.8605689193160072	1.0
21084	DPH7	-0.17579082	-0.034826137	0.8604963955074583	1.0
21085	YWHAEP7-1	-0.17608002	-0.074832745	0.860266494520532	1.0
21086	MYLK3	-0.17618203	-0.09435957	0.8601901803041213	1.0
21087	SLC46A1	-0.17620602	-0.05502604	0.8601658957684779	1.0
21088	ENSG00000280046	-0.17637384	-0.09198172	0.8600337136652463	1.0
21089	ENSG00000214558	-0.176616	-0.124492146	0.8598410897462719	1.0
21090	HDHD2	-0.17680688	-0.022143915	0.8596968598366042	1.0
21091	GAB3	-0.17695472	-0.0555928	0.8595818545127726	1.0
21092	ENSG00000287989	-0.17699268	-0.13713004	0.8595532210931343	1.0
21093	ENSG00000271670	-0.17725742	-0.20371753	0.8593342976536343	1.0
21094	GFER	-0.17760248	-0.08810314	0.8590701323494141	1.0
21095	LINC00365	-0.17765889	-0.14541554	0.859018473888873	1.0
21096	ENSG00000279453	-0.1780557	-0.17555013	0.8587216705317724	1.0
21097	ENSG00000251257	-0.1780716	-0.21943147	0.8586871657641536	1.0
21098	ISM2	-0.17873542	-0.13349399	0.8581815028294071	1.0
21099	SPACA7BP	-0.17887592	-0.27625862	0.8580635962712626	1.0
21100	PLGRKT	-0.17890967	-0.031920888	0.858047113384989	1.0
21101	PZP	-0.17892225	-0.09724706	0.8580344645286339	1.0
21102	ENSG00000270574	-0.17905073	-0.09865944	0.857929862682778	1.0
21103	ENSG00000258490	-0.17956609	-0.29033804	0.8575170921364677	1.0
21104	DDR1-DT	-0.17963807	-0.20257536	0.8574677526537428	1.0
21105	LINC01822	-0.17966627	-0.20947114	0.8574395558592168	1.0
21106	ENSG00000264365	-0.17970566	-0.19337578	0.8574177483220956	1.0
21107	TCP11L1	-0.17976297	-0.01969777	0.8573767585186007	1.0
21108	MROH9	-0.18012546	-0.072050065	0.8570920759270624	1.0
21109	MCMBP	-0.18017644	-0.025961768	0.8570502881366496	1.0
21110	ENSG00000234160	-0.18042468	-0.20049736	0.8568489549203561	1.0
21111	SHCBP1L	-0.1806097	-0.11319402	0.8567123167489878	1.0
21112	KAT6A	-0.18074346	-0.012616388	0.8566080199528556	1.0
21113	SLC7A5P1	-0.18076593	-0.14137006	0.856575876015316	1.0
21114	ENSG00000283031	-0.18090576	-0.061488964	0.8564824558453161	1.0
21115	ENSG00000278931	-0.18093522	-0.18481413	0.8564613554673293	1.0
21116	HASPIN	-0.18116881	-0.25822186	0.8562750131119842	1.0
21117	TELO2	-0.18117544	-0.049977627	0.856271574312178	1.0
21118	LRRC57	-0.18119599	-0.04730818	0.8562512854178588	1.0
21119	EPHB6	-0.18130659	-0.07255394	0.8561633962580205	1.0
21120	ENSG00000267198	-0.18155982	-0.15070723	0.8559625881622105	1.0
21121	MAPK6	-0.18160857	-0.022599557	0.8559288197808925	1.0
21122	CNTD1	-0.18181983	-0.10787592	0.8557607204467186	1.0
21123	CBWD3	-0.1823638	-0.057058256	0.8553378282675199	1.0
21124	ENSG00000278743	-0.18236667	-0.16851574	0.855329763697478	1.0
21125	AHCTF1P1	-0.1828569	-0.20231906	0.8549419847037849	1.0
21126	PDE4DIPP5	-0.18289667	-0.2790145	0.8549094160339609	1.0
21127	MICB-DT	-0.183094	-0.15928666	0.8547603227674474	1.0
21128	ENSG00000271657	-0.18316977	-0.17692319	0.854692491027486	1.0
21129	ENSG00000258763	-0.18337108	-0.0886866	0.8545491808614577	1.0
21130	CEP20	-0.18338981	-0.05128379	0.8545317181763094	1.0
21131	LINC02503	-0.18343651	-0.13114695	0.8544947464257909	1.0
21132	ENSG00000286445	-0.1834366	-0.28132415	0.8544852039636	1.0
21133	FZD5	-0.18373773	-0.078246675	0.854258572633522	1.0
21134	C17orf58	-0.18374492	-0.14685015	0.8542518216670498	1.0
21135	FAM107A	-0.18382257	-0.075687736	0.8541921819357094	1.0
21136	ENSG00000266767	-0.18396202	-0.16728446	0.85408018494682	1.0
21137	LINC02446	-0.18397003	-0.20453168	0.8540684206996773	1.0
21138	ENSG00000285854	-0.18401353	-0.07142394	0.8540384374747556	1.0
21139	ENSG00000286446	-0.18418022	-0.13800193	0.853904275165583	1.0
21140	ENSG00000233005	-0.18429975	-0.036779065	0.853816066674183	1.0
21141	B4GALNT2	-0.18436846	-0.12708426	0.8537635823267812	1.0
21142	SLC25A34	-0.18460843	-0.08185151	0.8535746475306834	1.0
21143	ENSG00000265303	-0.1846481	-0.20025301	0.8535393836080283	1.0
21144	ENSG00000285699	-0.18484968	-0.18629529	0.8533760416076084	1.0
21145	ADH6	-0.18490455	-0.12901786	0.8533406201833841	1.0
21146	ENSG00000273360	-0.18498997	-0.13645843	0.8532766170973892	1.0
21147	SRP72P2	-0.18505411	-0.22784087	0.8532171684065337	1.0
21148	KNCN	-0.18508846	-0.23081306	0.8531855480872581	1.0
21149	COPS3	-0.18512711	-0.03916329	0.8531705221208377	1.0
21150	ENSG00000255201	-0.18520723	-0.19849668	0.8531106087127045	1.0
21151	PLCB2	-0.1854109	-0.058351327	0.8529442051193461	1.0
21152	DGCR8	-0.18575956	-0.022457762	0.8526745946557538	1.0
21153	LINC01846	-0.18581437	-0.09827207	0.8526317594514602	1.0
21154	ENSG00000261098	-0.18584445	-0.08996269	0.8526057087914827	1.0
21155	LINC02702	-0.18596102	-0.26919517	0.8525134133220366	1.0
21156	LINC02418	-0.18605691	-0.32219088	0.852419204582259	1.0
21157	IGKC	-0.18611161	-0.29380032	0.852384051701927	1.0
21158	ENSG00000286326	-0.18615994	-0.26469097	0.8523604740008177	1.0
21159	P3H4	-0.18622795	-0.050063644	0.8523043123064449	1.0
21160	NDUFC1	-0.18655208	-0.065668456	0.8520517919072539	1.0
21161	BBS10	-0.18674184	-0.11939358	0.851897691076892	1.0
21162	ENSG00000225313	-0.18675338	-0.058333345	0.8518960610175792	1.0
21163	ENSG00000289100	-0.18683855	-0.12169348	0.851824435109642	1.0
21164	ENSG00000232876	-0.18720262	-0.28424203	0.8515331799036935	1.0
21165	LINC01939	-0.18740803	-0.2876943	0.8513707814373334	1.0
21166	ENSG00000276136	-0.18748295	-0.17945845	0.8513098906703225	1.0
21167	NDUFS7	-0.18779424	-0.05372368	0.8510779887486964	1.0
21168	ENSG00000289020	-0.18783855	-0.23607877	0.8510357785702395	1.0
21169	EEF1AKMT1	-0.18820706	-0.040541384	0.8507567624915987	1.0
21170	NHLH1	-0.18848287	-0.2818415	0.8505317031953452	1.0
21171	MATN3	-0.18866384	-0.118821345	0.8503959729816407	1.0
21172	DNAH14	-0.18873793	-0.017129464	0.8503388884717739	1.0
21173	WNT11	-0.18895054	-0.092695035	0.8501726782324699	1.0
21174	OIT3	-0.18906191	-0.083919585	0.8500782971899019	1.0
21175	EFCAB10	-0.18911235	-0.09901302	0.8500467816482793	1.0
21176	ENSG00000288084	-0.18967155	-0.20224091	0.8495851657144826	1.0
21177	ZNF143	-0.18976949	-0.034104314	0.8495312438638487	1.0
21178	NCOA7-AS1	-0.18992254	-0.082677566	0.8494048431832518	1.0
21179	GOLM2P1	-0.19001183	-0.21986556	0.8493273574154678	1.0
21180	LINC01333	-0.19002129	-0.27657565	0.8493302042186244	1.0
21181	H2AW	-0.19034599	-0.11494576	0.8490781934397753	1.0
21182	CMKLR2	-0.19072434	-0.12728457	0.8487827237597962	1.0
21183	ENSG00000223786	-0.190786	-0.037614644	0.848734507014139	1.0
21184	POGLUT2	-0.19084705	-0.07572424	0.8486841963404811	1.0
21185	DDX46	-0.19091126	-0.014969745	0.8486357566884281	1.0
21186	NLK	-0.19103423	-0.018461721	0.848540276909681	1.0
21187	SC5D	-0.1911383	-0.043043274	0.8484599677738731	1.0
21188	MTMR12	-0.19131078	-0.02303222	0.8483242245516789	1.0
21189	SEPTIN4-AS1	-0.19134206	-0.07085125	0.8483000738233339	1.0
21190	MIR3659HG	-0.19137098	-0.09699144	0.8482760604227433	1.0
21191	SLC31A2	-0.19140494	-0.12014787	0.8482478481114353	1.0
21192	NUP54	-0.19199117	-0.025381306	0.8477906913286656	1.0
21193	PLA2G15	-0.19209577	-0.08461571	0.8477064177332859	1.0
21194	UBE2Q2	-0.19215429	-0.02253349	0.8476629834800294	1.0
21195	ENSG00000260121	-0.19217783	-0.14609945	0.8476367567364936	1.0
21196	ZBTB46-AS1	-0.19223803	-0.12833373	0.8475972193862897	1.0
21197	ENSG00000267112	-0.19234057	-0.2889622	0.8475087990156542	1.0
21198	ENSG00000279613	-0.19257191	-0.14367887	0.8473302540831236	1.0
21199	LYRM1	-0.19268319	-0.036332794	0.847247900505451	1.0
21200	FALEC	-0.19283803	-0.101614095	0.8471224323912999	1.0
21201	FAM86C1P	-0.19284065	-0.14216897	0.8471277733128255	1.0
21202	ATP13A5	-0.19290957	-0.10891953	0.8470709334781144	1.0
21203	ENSG00000273091	-0.19295007	-0.3109728	0.8470234058715344	1.0
21204	ENSG00000228044	-0.19305153	-0.24044253	0.8469616259395937	1.0
21205	ENSG00000282142	-0.19307221	-0.074544795	0.8469458783560485	1.0
21206	LINC02645	-0.19307703	-0.10100315	0.8469411794620995	1.0
21207	BPI	-0.19321953	-0.16662644	0.8468226415007647	1.0
21208	LINC01666	-0.19325931	-0.30009064	0.8467851967247185	1.0
21209	ENSG00000224099	-0.19357258	-0.21538703	0.8465518995377335	1.0
21210	SDSL	-0.19359268	-0.10616097	0.8465372846122754	1.0
21211	OR4P4	-0.19366987	-0.3366362	0.8464537404069891	1.0
21212	FABP5P8	-0.19388734	-0.31138176	0.8462898553950584	1.0
21213	ENSG00000226664	-0.19403447	-0.13788566	0.8461798059897471	1.0
21214	EFCAB3	-0.19423002	-0.10680615	0.8460377557750505	1.0
21215	MILIP	-0.19469628	-0.19926742	0.8456723825624147	1.0
21216	BPIFB5P	-0.19478172	-0.2215971	0.8455927031608459	1.0
21217	SRP54-AS1	-0.19491114	-0.031018993	0.8455042838195821	1.0
21218	ISCA2	-0.19500105	-0.10846792	0.8454281409848432	1.0
21219	ENSG00000223859	-0.19506691	-0.3252946	0.845363043290575	1.0
21220	HMGN2P35	-0.19528553	-0.2867668	0.8452064336454298	1.0
21221	PRKACB-DT	-0.19542153	-0.1782838	0.845101283881275	1.0
21222	ENSG00000267564	-0.19607708	-0.17789146	0.8445894746971068	1.0
21223	FGF9	-0.19614239	-0.08683917	0.844540016087958	1.0
21224	HTR2A	-0.19629614	-0.068840355	0.8444143499128663	1.0
21225	DNPEP-AS1	-0.19649711	-0.2171388	0.8442593220553263	1.0
21226	ATP1B1	-0.19655888	-0.020856198	0.8442147841319664	1.0
21227	ENSG00000248762	-0.19671617	-0.28198636	0.8440908204354209	1.0
21228	ENSG00000273145	-0.1968902	-0.34135267	0.8439331977032688	1.0
21229	ENSG00000223711	-0.19695252	-0.28300154	0.8439054779529398	1.0
21230	SNTG2	-0.1970369	-0.0556695	0.8438423381485464	1.0
21231	ITGB2	-0.19706574	-0.09155651	0.8438151796341157	1.0
21232	ITIH4	-0.19716473	-0.049149785	0.8437382633969209	1.0
21233	SLC26A8	-0.19723132	-0.08636177	0.8436860306281984	1.0
21234	PSMA8	-0.19723819	-0.11675598	0.8436728016176209	1.0
21235	LINC02881	-0.19767776	-0.34378427	0.8433167719762164	1.0
21236	TXN	-0.19804879	-0.045545664	0.8430485367044894	1.0
21237	LINC01865	-0.19834758	-0.24561101	0.8428212341528964	1.0
21238	LINC01884	-0.19858247	-0.20949186	0.8426292784743482	1.0
21239	SEMA3F-AS1	-0.1986566	-0.09298559	0.8425713450627463	1.0
21240	POLR2L	-0.19896223	-0.10114085	0.8423325103206685	1.0
21241	NSUN5P1-1	-0.19896837	-0.08208846	0.8423313864984262	1.0
21242	ENSG00000286451	-0.1990615	-0.21678913	0.8422492600764899	1.0
21243	LINC01778	-0.19925745	-0.21448635	0.8420995427699776	1.0
21244	LINC01118	-0.19939542	-0.05882698	0.8419969771377467	1.0
21245	ENSG00000259359	-0.19942291	-0.23724146	0.841967832313748	1.0
21246	H2BC21	-0.19944824	-0.07750854	0.8419526040166879	1.0
21247	CYB5RL	-0.19948032	-0.055209644	0.8419300781398253	1.0
21248	PCDHGA5	-0.19949703	-0.05221365	0.8419182613490959	1.0
21249	LINC02194	-0.19952528	-0.32195032	0.841877654544608	1.0
21250	ENSG00000286086	-0.19969139	-0.120182306	0.841761219975154	1.0
21251	MVB12A	-0.19969252	-0.043882374	0.8417628103358346	1.0
21252	ENSG00000197254	-0.20002584	-0.32309368	0.8414860962295428	1.0
21253	P3R3URF-PIK3R3	-0.20041215	-0.11771103	0.8411946128170699	1.0
21254	CELP	-0.2005889	-0.254583	0.841067143599636	1.0
21255	ENSG00000267952	-0.20085856	-0.24490994	0.8408418433774388	1.0
21256	ORC3	-0.2009152	-0.023772767	0.8408082818221334	1.0
21257	FAM230I	-0.20098647	-0.21174356	0.8407491455122629	1.0
21258	NDUFA11	-0.20101412	-0.06257987	0.8407320538805321	1.0
21259	ENSG00000258231	-0.2011205	-0.07229024	0.8406494044930649	1.0
21260	ABCB10	-0.20133674	-0.029151594	0.840478558618171	1.0
21261	CHRNG	-0.20134948	-0.31681216	0.8404538808843109	1.0
21262	ENSG00000229591	-0.20165505	-0.11799796	0.8402241708030291	1.0
21263	ENSG00000228734	-0.20178996	-0.35402486	0.8401002004233071	1.0
21264	FAM189B	-0.2018407	-0.07176359	0.84008027516125	1.0
21265	ENSG00000285872	-0.20212542	-0.17094836	0.8398563291668293	1.0
21266	ATF5	-0.20216015	-0.07674306	0.8398324777250405	1.0
21267	H3-3A-DT	-0.2021665	-0.07235562	0.8398297365200785	1.0
21268	LINC01535	-0.20238382	-0.06480551	0.839659304391629	1.0
21269	APOBEC3B-AS1	-0.20253137	-0.33535782	0.8395249883821018	1.0
21270	TIMM50	-0.2028754	-0.06293235	0.839275742190673	1.0
21271	NIPSNAP2	-0.20288374	-0.022569545	0.8392703467468883	1.0
21272	WDR33	-0.20290363	-0.015754148	0.8392537117067547	1.0
21273	PIR	-0.20292915	-0.054390203	0.8392348982951936	1.0
21274	TMEM68	-0.20302844	-0.04098935	0.8391552005942375	1.0
21275	ENSG00000228487	-0.20304061	-0.14897999	0.8391446564754905	1.0
21276	ENSG00000259088	-0.20317261	-0.12621306	0.839038123982302	1.0
21277	ENSG00000275665	-0.20319976	-0.08767584	0.8390243030988411	1.0
21278	FXYD4	-0.20322211	-0.3127015	0.8389928044153027	1.0
21279	CDC34	-0.20339385	-0.059549287	0.8388680086817517	1.0
21280	CCL15-CCL14	-0.20341116	-0.15756921	0.8388452319368189	1.0
21281	CHERP	-0.2034583	-0.040050782	0.8388220645671709	1.0
21282	LINC02066	-0.20347272	-0.28375566	0.8388128857430852	1.0
21283	ZRANB2-AS1	-0.20356406	-0.09499628	0.8387398117761901	1.0
21284	CPA3	-0.20362416	-0.17118356	0.8386884210157172	1.0
21285	ACYP1	-0.20378366	-0.039083466	0.8385645442001106	1.0
21286	CLK2P1	-0.20389937	-0.3067766	0.8384666073208614	1.0
21287	YPEL5	-0.20397313	-0.03763077	0.838416922407546	1.0
21288	ATP5MF	-0.20413141	-0.09604573	0.838298219756528	1.0
21289	OR2T8	-0.20436288	-0.28645748	0.8381163330956924	1.0
21290	DGKK	-0.20452504	-0.10974155	0.8379812955737669	1.0
21291	YIF1B	-0.20455599	-0.07647549	0.8379612922154446	1.0
21292	RBM26-AS1	-0.20465843	-0.08300069	0.8378846525298866	1.0
21293	HNRNPA1P61	-0.20491782	-0.39415574	0.8376511531248272	1.0
21294	RPL7P3	-0.20505072	-0.3591621	0.8375520922968549	1.0
21295	SMIM27	-0.20514745	-0.13983703	0.8375004274126139	1.0
21296	SPRN	-0.20529382	-0.11171512	0.8373863936749608	1.0
21297	ZNF35	-0.20562202	-0.055563077	0.8371294924842704	1.0
21298	ENSG00000261542	-0.20567486	-0.29773706	0.8370855447858573	1.0
21299	TTC3-AS1	-0.20594619	-0.17060791	0.8368725582140149	1.0
21300	ADORA2A	-0.20603073	-0.06991904	0.8368133289360948	1.0
21301	ENSG00000258945	-0.20612513	-0.28981236	0.8367392236360396	1.0
21302	SCRG1	-0.2065419	-0.0746466	0.8364075007267744	1.0
21303	PADI3	-0.20669354	-0.15068619	0.8362845183160971	1.0
21304	ENSG00000287756	-0.20676771	-0.12186781	0.8362293396568112	1.0
21305	POM121L2	-0.20692988	-0.23113716	0.836106783766281	1.0
21306	CNTNAP3P7	-0.20696102	-0.29016736	0.8360870367214119	1.0
21307	ENSG00000261305	-0.20697303	-0.16660883	0.8360718155678549	1.0
21308	ENSG00000285955	-0.20704657	-0.158689	0.8360175091064307	1.0
21309	ENSG00000267555	-0.20722094	-0.30742654	0.8358741802366533	1.0
21310	ENSG00000233376	-0.20733754	-0.24205163	0.8357916228940102	1.0
21311	ENSG00000286196	-0.20757194	-0.12873311	0.8356029157854409	1.0
21312	ENSG00000283167	-0.20764992	-0.31798133	0.8355347494869545	1.0
21313	ENSG00000286297	-0.20771876	-0.23071581	0.8354888013697668	1.0
21314	SPCS1	-0.20784454	-0.090699956	0.8353921695956357	1.0
21315	ENSG00000233415	-0.20785932	-0.3061679	0.8353768445609473	1.0
21316	ENSG00000256533	-0.20811152	-0.32094207	0.8351734558161101	1.0
21317	ENSG00000279532	-0.208197	-0.31165743	0.8351107649025963	1.0
21318	PIM2	-0.2082017	-0.16729335	0.835115403564357	1.0
21319	TENT2	-0.20823824	-0.017430637	0.8350879142244385	1.0
21320	ENSG00000260507	-0.20848116	-0.109647185	0.8348975405729189	1.0
21321	TNS2-AS1	-0.20871815	-0.04944545	0.8347134645542978	1.0
21322	HLA-DQB2	-0.20875686	-0.2478759	0.83467733138916	1.0
21323	LINC02293	-0.2087953	-0.2871889	0.8346591184442894	1.0
21324	FCF1	-0.2088583	-0.054312218	0.8346054879594053	1.0
21325	NME8	-0.20893884	-0.23223695	0.8345448501092858	1.0
21326	RN7SKP255	-0.20895231	-0.15468669	0.8345199579296024	1.0
21327	PSG6	-0.20896535	-0.30736578	0.8345137230709907	1.0
21328	ENSG00000287945	-0.20898074	-0.31327245	0.8344987589620761	1.0
21329	F2	-0.20908087	-0.17772834	0.8344230487952938	1.0
21330	RPL7P26	-0.2091322	-0.4002682	0.8343602825802314	1.0
21331	LINC01001	-0.20916086	-0.22376806	0.8343612606635569	1.0
21332	ZGRF1	-0.2094752	-0.034694027	0.8341222883984274	1.0
21333	GTF2H3	-0.20949304	-0.04382436	0.8341103591625566	1.0
21334	GCKR	-0.20983814	-0.15215698	0.8338406600299972	1.0
21335	EIF2S3B	-0.20986518	-0.18426533	0.8338178685404307	1.0
21336	TRAF6	-0.20999078	-0.040198755	0.8337216079674987	1.0
21337	ENSG00000259821	-0.21003371	-0.19731764	0.833684917022615	1.0
21338	ENSG00000290005	-0.2101272	-0.2168441	0.8336141158872954	1.0
21339	ENSG00000279933	-0.21021606	-0.30685595	0.8335388405230959	1.0
21340	ENSG00000229312	-0.2102464	-0.09442455	0.8335210185274436	1.0
21341	RPL21P3	-0.21041209	-0.32560945	0.8333774222618083	1.0
21342	KLKP1-1	-0.21041532	-0.30976793	0.8333819715515716	1.0
21343	ENSG00000253699	-0.21046433	-0.17871627	0.833340064059797	1.0
21344	LRRC14B	-0.21050848	-0.36129525	0.8332921842323924	1.0
21345	ENSG00000256001	-0.21053873	-0.21650195	0.8332857601990045	1.0
21346	RPL32P5	-0.2105856	-0.33746958	0.8332380279462508	1.0
21347	LINC02570	-0.2105885	-0.20876008	0.8332478845740529	1.0
21348	ENSG00000231724	-0.21107383	-0.19338806	0.8328741269974131	1.0
21349	ENSG00000253206	-0.21120122	-0.34312057	0.8327563173556001	1.0
21350	ZNRF2P1	-0.21124275	-0.03766351	0.8327440551603751	1.0
21351	PDK1-AS1	-0.21125704	-0.06747466	0.8327336694008685	1.0
21352	PSMA5	-0.21129881	-0.037324037	0.832700209395054	1.0
21353	ENSG00000265334	-0.2113602	-0.05183046	0.8326535398627727	1.0
21354	LILRB5	-0.21170172	-0.20783281	0.8323892287729566	1.0
21355	ENSG00000250271	-0.21175994	-0.25484264	0.8323392080462177	1.0
21356	PHKA1	-0.21193236	-0.04298927	0.8322046412080989	1.0
21357	MAGEA11	-0.21196751	-0.23640013	0.832166525278919	1.0
21358	ENSG00000289968	-0.2121855	-0.22269982	0.8320057918187905	1.0
21359	ENSG00000287405	-0.2121858	-0.30304593	0.8320059361726517	1.0
21360	ODAD1	-0.21234728	-0.098031126	0.8318759242082471	1.0
21361	P4HTM	-0.21235743	-0.046282146	0.8318763436983825	1.0
21362	ENSG00000286833	-0.21252915	-0.09347724	0.8317395267516509	1.0
21363	ENSG00000269043	-0.2125536	-0.075033166	0.8317190513490565	1.0
21364	ENSG00000286461	-0.21277818	-0.31945494	0.8315356515998527	1.0
21365	DPH1	-0.21278371	-0.039968044	0.8315410704237943	1.0
21366	ENSG00000288583	-0.21282652	-0.055229556	0.8315073627034981	1.0
21367	DERL3	-0.21299584	-0.20135461	0.8313714568708848	1.0
21368	ACSF3	-0.21334448	-0.025916304	0.831103427949281	1.0
21369	IL21	-0.21345799	-0.31365496	0.8310088320455675	1.0
21370	ADCY10	-0.21351054	-0.0744659	0.8309761332841558	1.0
21371	ENSG00000266718	-0.21352293	-0.23790614	0.8309581551314676	1.0
21372	ZDHHC6	-0.21357368	-0.03768596	0.8309281367785022	1.0
21373	ENSG00000260970	-0.21378735	-0.09216581	0.8307582403191008	1.0
21374	ENSG00000257985	-0.21379963	-0.34981552	0.8307288786852911	1.0
21375	HNRNPA1	-0.2138472	-0.022442624	0.8307125130697277	1.0
21376	ENSG00000288671	-0.21417342	-0.20624582	0.8304462798391198	1.0
21377	ATG2A	-0.21433474	-0.043727793	0.8303328529934353	1.0
21378	RBPJ	-0.21466035	-0.017241752	0.8300788406451665	1.0
21379	ABALON	-0.21472625	-0.32019612	0.830017626365903	1.0
21380	ASB8	-0.21480815	-0.06098995	0.8299625184751362	1.0
21381	RBM15B	-0.21497548	-0.07686644	0.8298336765475764	1.0
21382	ENSG00000271911	-0.21529357	-0.32578748	0.8295732480726553	1.0
21383	CHMP3-AS1	-0.2153224	-0.09115069	0.8295558719763597	1.0
21384	ENSG00000251679	-0.21534178	-0.32512024	0.8295359860417436	1.0
21385	CASC8	-0.215434	-0.08489354	0.8294718738861543	1.0
21386	NTF4	-0.21564312	-0.31233883	0.8293076888566053	1.0
21387	MCOLN2	-0.21564478	-0.09745869	0.8293112015852911	1.0
21388	DIS3L	-0.21575062	-0.037156396	0.8292313026565373	1.0
21389	ENSG00000287923	-0.21580082	-0.09147993	0.829182423456861	1.0
21390	LINC02582	-0.2158033	-0.21707943	0.8291879785241478	1.0
21391	Y_RNA-196	-0.21596119	-0.30088055	0.8290673012982989	1.0
21392	CZIB	-0.21601503	-0.06569285	0.8290241655141749	1.0
21393	MRPL15	-0.21611018	-0.08952775	0.8289504981065978	1.0
21394	ENSG00000291079	-0.21617296	-0.07095296	0.8288985076442562	1.0
21395	ENSG00000227407	-0.21620585	-0.08952369	0.8288760204819373	1.0
21396	THSD1	-0.21626428	-0.062072355	0.8288256703850627	1.0
21397	ARAP1-AS1	-0.21708603	-0.33106884	0.828175211169786	1.0
21398	ENSG00000250024	-0.21731567	-0.3445333	0.8279914487390807	1.0
21399	RSKR	-0.21771498	-0.03718968	0.8276981533929383	1.0
21400	SETDB2	-0.21779037	-0.03233304	0.8276407479893801	1.0
21401	ENSG00000233423	-0.21805641	-0.33179325	0.8274194584501762	1.0
21402	ZC3H12B	-0.21819673	-0.018477965	0.8273247478613261	1.0
21403	LINC02119	-0.2186027	-0.096449375	0.8270062517562344	1.0
21404	CEP83-DT	-0.21901102	-0.35814813	0.8266674523856083	1.0
21405	ENSG00000271828	-0.21938524	-0.30739933	0.8263985610394918	1.0
21406	NOL12	-0.21959126	-0.14152852	0.826234738536099	1.0
21407	SUDS3	-0.21998312	-0.029315485	0.825932339999091	1.0
21408	SMARCA5	-0.22012915	-0.023581414	0.825818973599559	1.0
21409	ENSG00000273004	-0.22031516	-0.31677815	0.8256693246860357	1.0
21410	ENSG00000268170	-0.22036374	-0.34615323	0.8256183048666776	1.0
21411	SPSB3	-0.2203974	-0.05639729	0.8256073508871525	1.0
21412	ENSG00000268333	-0.22041127	-0.29903525	0.8256069583311292	1.0
21413	DDX3ILA1	-0.22045833	-0.3053695	0.8255654067021945	1.0
21414	ARMT1	-0.22049539	-0.07879442	0.8255319336105754	1.0
21415	TMEM208	-0.22057484	-0.10159108	0.8254682303457156	1.0
21416	OR51L1	-0.22073041	-0.3252927	0.8253417570212263	1.0
21417	ZNF782	-0.22083597	-0.025531422	0.8252685762089337	1.0
21418	ENSG00000205740	-0.22133361	-0.07269402	0.8248791294111475	1.0
21419	RARA-AS1	-0.22161537	-0.2568292	0.8246634070982939	1.0
21420	HOXA2	-0.22163758	-0.089164406	0.8246424936951466	1.0
21421	ENSG00000286339	-0.22175305	-0.17096916	0.8245466582184336	1.0
21422	ENSG00000249008	-0.22201039	-0.33266696	0.8243426960102713	1.0
21423	PDCD6-AHRR	-0.22201091	-0.18391345	0.8243529005495541	1.0
21424	SMIM38	-0.22202374	-0.18894675	0.824350178495735	1.0
21425	GPX5	-0.2220563	-0.24912407	0.8243071416194295	1.0
21426	ENSG00000285898	-0.22231004	-0.14449733	0.8241134220922567	1.0
21427	ENSG00000287472	-0.22232355	-0.3790977	0.8240846107327653	1.0
21428	UBE2T	-0.22236927	-0.13743769	0.8240749132025451	1.0
21429	ENSG00000258311	-0.22240098	-0.2171878	0.8240459593155376	1.0
21430	CLN6	-0.22241904	-0.046064485	0.8240361887909983	1.0
21431	ENSG00000236065	-0.22245839	-0.07242749	0.824001911314031	1.0
21432	FBP2	-0.22255948	-0.1436974	0.8239210177314014	1.0
21433	MACC1-DT	-0.22268571	-0.35104182	0.8238103146643692	1.0
21434	DEFB110	-0.2229065	-0.3579439	0.8236364290256325	1.0
21435	ENSG00000249664	-0.22303078	-0.34333202	0.8235447324309576	1.0
21436	ENSG00000235494	-0.22314863	-0.20579489	0.8234561260787332	1.0
21437	ENSG00000260342	-0.22318885	-0.31748533	0.823434549673284	1.0
21438	CHIC2	-0.22319044	-0.024965135	0.8234355068439335	1.0
21439	MTCO3P24	-0.22334416	-0.36249152	0.8232947209405549	1.0
21440	PPP1R12BP1	-0.22376357	-0.16500871	0.8229808237901679	1.0
21441	ADSS1	-0.22401638	-0.09574311	0.822787075589249	1.0
21442	HSPA8P19	-0.224086	-0.38175792	0.8227131727319337	1.0
21443	MAGOH	-0.22418793	-0.049587086	0.8226594128959656	1.0
21444	SMIM11	-0.22420397	-0.29271775	0.8226187665805571	1.0
21445	FDXR	-0.22421785	-0.1324453	0.8226383909401689	1.0
21446	ENSG00000239311	-0.22424558	-0.30398348	0.8226231906504976	1.0
21447	ENSG00000234428	-0.22433746	-0.19690447	0.82254688652992	1.0
21448	C17orf64	-0.22437783	-0.14729291	0.8225064761524352	1.0
21449	ENSG00000188850	-0.22458118	-0.25335884	0.8223561064445946	1.0
21450	OR10R2	-0.22465408	-0.32688668	0.8222903725435434	1.0
21451	NIPSNAP3B	-0.2246774	-0.07844389	0.8222775769124924	1.0
21452	ENSG00000288911	-0.22475015	-0.34117302	0.8222089263948384	1.0
21453	STRA8	-0.22479609	-0.20648824	0.822178548398331	1.0
21454	C16orf89	-0.22497764	-0.22346923	0.8220493742951528	1.0
21455	ARF4-AS1	-0.2254382	-0.13715543	0.8216793840251848	1.0
21456	ZNF137P	-0.22543843	-0.12564076	0.8216869713640772	1.0
21457	DIS3	-0.22544481	-0.036068164	0.8216818210138606	1.0
21458	MPG	-0.22553946	-0.07136476	0.8216071234622305	1.0
21459	DYNLRB2	-0.22583301	-0.15092975	0.8213808104773197	1.0
21460	PTPRN2-AS1	-0.22587626	-0.17370842	0.8213319143085644	1.0
21461	ENSG00000286355	-0.22588207	-0.20246673	0.8213422111694182	1.0
21462	WFDC13	-0.22644961	-0.27916074	0.8208793131781177	1.0
21463	NLRP14	-0.22648227	-0.15946491	0.8208688921714767	1.0
21464	ZNF473CR	-0.22652613	-0.15029132	0.8208382038416916	1.0
21465	EIF3F	-0.22653481	-0.04189222	0.8208361063150743	1.0
21466	TM4SF5	-0.22656068	-0.23595187	0.8208110754324687	1.0
21467	ENSG00000248991	-0.22658038	-0.22955094	0.8207934404117941	1.0
21468	NUDT11	-0.22658648	-0.1645471	0.8207920714019714	1.0
21469	LINC00377	-0.22695601	-0.13800116	0.8205011665134808	1.0
21470	ZNF337-AS1	-0.22718784	-0.04162962	0.8203279979889486	1.0
21471	CAMTA2	-0.2274155	-0.035029538	0.8201491061760463	1.0
21472	RPL23AP82	-0.22749099	-0.25439748	0.8200768192739918	1.0
21473	ENSG00000232512	-0.22752963	-0.32288548	0.820059046668905	1.0
21474	MAP2K5-DT	-0.22766033	-0.34661356	0.8199454556350653	1.0
21475	CASS4	-0.22771086	-0.15556261	0.8199241715289309	1.0
21476	ENSG00000230715	-0.22815686	-0.14816463	0.8195719460067868	1.0
21477	CENPA	-0.22816	-0.06500737	0.8195725044101729	1.0
21478	ENSG00000286466	-0.22818784	-0.21370623	0.8195398669582832	1.0
21479	LCMT2	-0.22910759	-0.21070725	0.8188313166486032	1.0
21480	PCDHGC4	-0.22914338	-0.105596825	0.8188058093693532	1.0
21481	CSRNP3	-0.22922954	-0.018992474	0.8187410458683542	1.0
21482	STC2	-0.23009132	-0.15845694	0.8180751769553753	1.0
21483	ARR3	-0.23025504	-0.2071945	0.8179376052643199	1.0
21484	ATP1B2	-0.23030272	-0.08294125	0.8179078982646535	1.0
21485	ENSG00000225144	-0.2304909	-0.23877567	0.8177594263044488	1.0
21486	SENP5	-0.23081617	-0.018547669	0.817508305489849	1.0
21487	ENSG00000227803	-0.23096178	-0.08407576	0.8173922526162163	1.0
21488	LINC02698	-0.23128493	-0.066473946	0.8171383044942608	1.0
21489	CBARP	-0.23133677	-0.09887745	0.817101358507615	1.0
21490	WWOX-AS1	-0.23135331	-0.24560009	0.8170835958837253	1.0
21491	ENSG00000266953	-0.23177032	-0.18503247	0.816759465694238	1.0
21492	ENSG00000289346	-0.2318453	-0.028942382	0.8167083071100326	1.0
21493	OSGEPL1	-0.23203896	-0.06808541	0.8165572066992173	1.0
21494	AK3P5	-0.23212053	-0.37566853	0.8164724049736596	1.0
21495	NPM1P19	-0.23272696	-0.40331092	0.8159954513197806	1.0
21496	ENSG00000268746	-0.23276587	-0.15156652	0.8159915798894015	1.0
21497	ZNF550	-0.23277786	-0.069185235	0.8159805576897321	1.0
21498	ENSG00000289410	-0.2328298	-0.10629061	0.815944024486617	1.0
21499	ENSG00000260981	-0.23296122	-0.3446497	0.8158316111862688	1.0
21500	CYP24A1	-0.23302437	-0.16758628	0.8157803770936563	1.0
21501	DIPK2A	-0.23303604	-0.04523836	0.8157849715361649	1.0
21502	ENSG00000279168	-0.23306178	-0.14353128	0.8157640703742836	1.0
21503	ENSG00000254833	-0.23311128	-0.26281908	0.8157102291792666	1.0
21504	SLC32A1	-0.23318635	-0.37339094	0.8156459412016974	1.0
21505	ENSG00000287688	-0.23333256	-0.20630915	0.8155485370965074	1.0
21506	EIF3D	-0.23348138	-0.040691838	0.8154411695053235	1.0
21507	ZSWIM5P2	-0.23354545	-0.34466845	0.815378372333097	1.0
21508	ENSG00000258851	-0.23356493	-0.21540919	0.8153778474150324	1.0
21509	ALG1L2	-0.23366834	-0.10220201	0.8152937172521727	1.0
21510	TOPAZ1	-0.23377185	-0.14522308	0.8152112389185315	1.0
21511	DNAJC16	-0.23384626	-0.034110095	0.8151544346283515	1.0
21512	RETREG2	-0.23390082	-0.09603229	0.8151152054111217	1.0
21513	STAG3L5P-PVRIG2P-PILRB	-0.23399124	-0.14804244	0.8150418799277611	1.0
21514	SYTL3	-0.23401284	-0.0542367	0.8150253639981501	1.0
21515	ATP5F1A	-0.23435561	-0.03992072	0.8147602458101645	1.0
21516	YTHDC2	-0.23435727	-0.020348554	0.8147583461375607	1.0
21517	RTBDN	-0.23444973	-0.272187	0.8146670866027997	1.0
21518	GARIN1A	-0.23450439	-0.054283798	0.8146441872856988	1.0
21519	TADA3	-0.23455872	-0.061587714	0.8146028323507629	1.0
21520	PSMD1	-0.23464924	-0.02265412	0.8145312113818441	1.0
21521	SYT9-AS1	-0.23499241	-0.06540236	0.8142634923235998	1.0
21522	ENSG00000258660	-0.23500106	-0.27368826	0.8142443401821499	1.0
21523	N4BP1	-0.23501688	-0.02421327	0.8142464248899096	1.0
21524	MYCN	-0.23510598	-0.12128359	0.8141844676553176	1.0
21525	GJA10	-0.23545349	-0.21707016	0.8138972585748371	1.0
21526	IPP	-0.23592697	-0.04839853	0.8135425976476099	1.0
21527	KNOP1P5	-0.23593105	-0.33297443	0.81353542126694	1.0
21528	SUV39H2	-0.23607385	-0.070917405	0.8134285783770299	1.0
21529	ENSG00000289018	-0.23608181	-0.3432394	0.8134125766835818	1.0
21530	TUSC8	-0.23613186	-0.23093882	0.8133758297042579	1.0
21531	EML6-AS1	-0.2361833	-0.34573805	0.8133326271702004	1.0
21532	ENSG00000235495	-0.23620902	-0.11829191	0.81331512647628	1.0
21533	ENSG00000279518	-0.23631611	-0.2159	0.8132367261774808	1.0
21534	LINC01744	-0.23640177	-0.20388485	0.813172728681528	1.0
21535	NBPF20	-0.23654886	-0.050116725	0.813055872929915	1.0
21536	COL19A1	-0.23665129	-0.021596313	0.8129777157063238	1.0
21537	LINC02977	-0.23680057	-0.06871046	0.8128619447933454	1.0
21538	BEND3	-0.23699255	-0.058784302	0.8127107234779647	1.0
21539	LINC00705	-0.2370195	-0.26075152	0.8126796514951959	1.0
21540	ENSG00000250383	-0.23704818	-0.22075178	0.8126732530600347	1.0
21541	MRPS24	-0.23727967	-0.24006595	0.812492005841428	1.0
21542	SLC5A5	-0.23729648	-0.16910343	0.8124693937264117	1.0
21543	SLIRP	-0.23739786	-0.048976723	0.812397969941981	1.0
21544	ENSG00000244676	-0.23750043	-0.20417728	0.8123135186261066	1.0
21545	EXOC3	-0.23750418	-0.032288652	0.8123173893964901	1.0
21546	CHRNA9	-0.23752595	-0.29585698	0.8122965447505316	1.0
21547	ENSG00000289303	-0.23773836	-0.3651714	0.8121188089339306	1.0
21548	ENSG00000232939	-0.23782791	-0.2534312	0.8120609431220916	1.0
21549	ENSG00000231700	-0.23788694	-0.3381648	0.8120167576770174	1.0
21550	CACTIN-AS1	-0.23795019	-0.25131842	0.8119429784008397	1.0
21551	ARRDC3-AS1	-0.2379583	-0.04875904	0.8119629727547539	1.0
21552	ENSG00000259005	-0.23845933	-0.35042453	0.8115665977421466	1.0
21553	ENSG00000256803	-0.23846857	-0.34606552	0.8115617129275713	1.0
21554	ENSG00000257376	-0.2389886	-0.3458916	0.8111589959982226	1.0
21555	HERC2P9-1	-0.23919737	-0.07761191	0.8110037526629643	1.0
21556	TUBGCP4	-0.2393621	-0.04234195	0.8108769920764796	1.0
21557	SULT1C2P1	-0.23946749	-0.15414606	0.8107884377029382	1.0
21558	ENSG00000279231	-0.23946983	-0.3523278	0.8107829529159919	1.0
21559	TMPRSS11B	-0.23954602	-0.33462092	0.810734118658274	1.0
21560	ENSG00000284616	-0.23957302	-0.34807095	0.8107051676544986	1.0
21561	GTF2IP12	-0.23968291	-0.24830191	0.8106292961056887	1.0
21562	LINC02447	-0.23973787	-0.20015395	0.8105739002016634	1.0
21563	SCN4B	-0.23983596	-0.17794538	0.8105138270740209	1.0
21564	ISY1	-0.2398521	-0.045486692	0.8104976845060831	1.0
21565	ENSG00000235198	-0.24007034	-0.34556997	0.8103214742696467	1.0
21566	TCERG1P2	-0.2401178	-0.3556106	0.8102795135698102	1.0
21567	TARS1-DT	-0.24018978	-0.16652064	0.8102349731730575	1.0
21568	ENSG00000232952	-0.24038987	-0.21254872	0.8100620996724289	1.0
21569	LINC01602	-0.24046037	-0.11946639	0.8100230704646549	1.0
21570	EREG	-0.24055606	-0.0828304	0.8099484307145184	1.0
21571	ENSG00000285103	-0.24055798	-0.17117964	0.8099474311166818	1.0
21572	RMDN2-AS1	-0.24066652	-0.082060516	0.8098592009535255	1.0
21573	C17orf49	-0.24071968	-0.1635466	0.8098209240470997	1.0
21574	ENSG00000204620	-0.24096781	-0.17506804	0.8096238536361954	1.0
21575	ENSG00000264860	-0.24142101	-0.17839195	0.809278568162665	1.0
21576	PLCL2	-0.24147344	-0.035946835	0.8092385943858675	1.0
21577	RPS15	-0.24151479	-0.12213308	0.809203484048407	1.0
21578	ENSG00000248343	-0.24162145	-0.23075739	0.8091126258326685	1.0
21579	PTGFR	-0.24166211	-0.07406274	0.809093180768141	1.0
21580	AP4B1	-0.24167502	-0.05252386	0.8090852581574449	1.0
21581	ENSG00000275734	-0.24252748	-0.067678645	0.8084211760213494	1.0
21582	GAPDH-DT	-0.24254431	-0.3983888	0.8083856478301765	1.0
21583	SMIM30	-0.24267833	-0.17683786	0.8083083488600588	1.0
21584	YIF1A	-0.24272327	-0.12578556	0.8082751019261598	1.0
21585	ENSG00000217231	-0.24288106	-0.44337374	0.8081167676665442	1.0
21586	LRRC56	-0.24304031	-0.1210236	0.808025060424718	1.0
21587	ENSG00000286164	-0.24306335	-0.22890276	0.8080121829518373	1.0
21588	H3C11	-0.24311005	-0.3961357	0.8079482130441136	1.0
21589	TULP2	-0.24315982	-0.13648286	0.8079304958354906	1.0
21590	BCL2L1-AS1	-0.2432117	-0.09524516	0.807894283409786	1.0
21591	ENSG00000291081	-0.2434284	-0.15326023	0.8077239508846378	1.0
21592	ENSG00000258181	-0.24347702	-0.154022	0.8076847698234155	1.0
21593	ENSG00000287595	-0.24359357	-0.38359085	0.8075775983541416	1.0
21594	ENSG00000285615	-0.24365313	-0.3908206	0.8075292901269698	1.0
21595	ENSG00000288695	-0.24376312	-0.16014469	0.8074676244856263	1.0
21596	ENPP5	-0.24377814	-0.14635283	0.8074567944808071	1.0
21597	ENSG00000237588	-0.24392973	-0.40491208	0.8073115320319806	1.0
21598	LINC02096	-0.24445644	-0.13503204	0.8069287004102575	1.0
21599	ENSG00000253515	-0.24452235	-0.19571187	0.8068786956438929	1.0
21600	ZCCHC4	-0.2446927	-0.044976823	0.806749411957044	1.0
21601	OMD	-0.24481298	-0.16574554	0.8066437997564566	1.0
21602	MTND1P32	-0.24482587	-0.22826806	0.806642531734973	1.0
21603	THUMPD1	-0.24512154	-0.047652	0.8064146581871393	1.0
21604	ENSG00000285925	-0.24529757	-0.46128702	0.8062438491043737	1.0
21605	FOXO6	-0.24550678	-0.074968815	0.8061185123500965	1.0
21606	GTF2IP7	-0.24565369	-0.36344457	0.8059915896431799	1.0
21607	METTL14-DT	-0.24579906	-0.13888045	0.8058836244486478	1.0
21608	GPC5-AS2	-0.24594279	-0.1884407	0.8057789232304884	1.0
21609	UPF1	-0.24620487	-0.038381353	0.8055776707805987	1.0
21610	ENSG00000263551	-0.24625482	-0.06647162	0.8055424567444931	1.0
21611	ENSG00000255164	-0.24629533	-0.34999663	0.80550262889766	1.0
21612	ATP2B1-AS1	-0.24632345	-0.15333013	0.8054716771808271	1.0
21613	SLC17A2	-0.24639736	-0.28540763	0.8054182748373121	1.0
21614	ZDHHC23	-0.24641974	-0.10532835	0.8054076760571931	1.0
21615	RN7SL753P	-0.24649854	-0.3395894	0.805352468288455	1.0
21616	ASGR1	-0.24650057	-0.11930028	0.8053479029922446	1.0
21617	TRIM54	-0.24654979	-0.19204247	0.8053041096646804	1.0
21618	ENSG00000287660	-0.24663922	-0.25889027	0.8052350848169877	1.0
21619	PDCD10	-0.24667677	-0.03595997	0.805212161821987	1.0
21620	CCDC69	-0.24668634	-0.08265033	0.8052047108258393	1.0
21621	FOXH1	-0.24693912	-0.23921217	0.8049990969623648	1.0
21622	FLT3	-0.24704261	-0.09531052	0.804925059373133	1.0
21623	MED4	-0.24707305	-0.032310545	0.80490634261546	1.0
21624	FEZ1	-0.24723187	-0.040010292	0.8047819511133666	1.0
21625	CHMP6	-0.24746048	-0.05664254	0.8046019798116035	1.0
21626	ACAP1	-0.24751414	-0.11674356	0.8045652114774968	1.0
21627	ENSG00000286390	-0.24769102	-0.3626422	0.8044168138002739	1.0
21628	ENSG00000289887	-0.2477534	-0.3450965	0.8043788298102399	1.0
21629	DROSHA	-0.24783763	-0.0229248	0.8043144129327703	1.0
21630	ENSG00000253445	-0.24801725	-0.28168967	0.8041597344892588	1.0
21631	ENSG00000287254	-0.2482299	-0.34909764	0.8040080150469358	1.0
21632	LINC02834	-0.24849682	-0.21140099	0.8037863494900516	1.0
21633	LAMTOR3	-0.24852382	-0.07217112	0.8037846272287321	1.0
21634	LRRC72	-0.24860692	-0.16561075	0.803714841482364	1.0
21635	ENSG00000272195	-0.24861357	-0.21738644	0.8037122918694675	1.0
21636	OR10G3	-0.24870749	-0.34379625	0.8036425747640273	1.0
21637	ENSG00000287755	-0.24912168	-0.37883162	0.8033038600232962	1.0
21638	PTH	-0.24934126	-0.29552862	0.803151207605052	1.0
21639	ENSG00000278948	-0.24943721	-0.14587379	0.8030739668159886	1.0
21640	SIGLEC9	-0.24944013	-0.27644938	0.8030685338737166	1.0
21641	ENSG00000235056	-0.24944149	-0.36128795	0.803064844680034	1.0
21642	FAM89B	-0.2498158	-0.26000533	0.8027818069568255	1.0
21643	NBPF25P-1	-0.2498494	-0.1256583	0.802758592956295	1.0
21644	ENSG00000280207	-0.24989475	-0.34214416	0.8027268141054247	1.0
21645	OR8G5	-0.24991591	-0.37587115	0.8026913397693527	1.0
21646	FAM177A1	-0.24995242	-0.031980786	0.8026761073222991	1.0
21647	CHKA-DT	-0.24995616	-0.22865757	0.8026674292526362	1.0
21648	ENSG00000267650	-0.2500867	-0.35596722	0.8025693854094161	1.0
21649	ENSG00000267316	-0.2501019	-0.26421383	0.8025550416107825	1.0
21650	ENSG00000249309	-0.2501599	-0.28943163	0.8025035390450479	1.0
21651	ENSG00000270812	-0.2502533	-0.43176833	0.8024148281376517	1.0
21652	ENSG00000255628	-0.25039876	-0.37223694	0.8023199398602183	1.0
21653	LPO	-0.2506488	-0.2665677	0.8021432882865929	1.0
21654	CCL3	-0.2507433	-0.2377833	0.8020579778469799	1.0
21655	BORCS6	-0.2507685	-0.27731064	0.8020345718919677	1.0
21656	LRTOMT	-0.2512456	-0.15966636	0.801670221029443	1.0
21657	ATIC	-0.25126228	-0.049466718	0.8016662211073398	1.0
21658	RPS6KB1	-0.25161904	-0.031654403	0.8013924169995084	1.0
21659	ENSG00000261499	-0.25163546	-0.12272678	0.8013754357029491	1.0
21660	DIRAS2	-0.2516976	-0.08594524	0.8013293704716474	1.0
21661	SRGAP2-AS1	-0.25172612	-0.2958139	0.8013151036457333	1.0
21662	IL1B	-0.25186574	-0.2057059	0.8011950126069426	1.0
21663	LCMT1-AS2	-0.25207376	-0.18860513	0.8010265784077265	1.0
21664	HRG	-0.25234208	-0.2887763	0.8008151523288907	1.0
21665	URAD	-0.25239947	-0.20522793	0.8007915441252934	1.0
21666	GBX2-AS1	-0.25258723	-0.06498725	0.8006403769452173	1.0
21667	LINC02017	-0.2525942	-0.35616922	0.8006332243490604	1.0
21668	CD5L	-0.25260574	-0.23658712	0.8006273270677566	1.0
21669	ZNF542P-1	-0.25265652	-0.088191986	0.8005823578756239	1.0
21670	ENSG00000259536	-0.25283527	-0.12228194	0.8004553586848412	1.0
21671	ENSG00000287093	-0.25286692	-0.2351341	0.800422387248746	1.0
21672	MYC	-0.25331149	-0.09874808	0.8000819891699067	1.0
21673	ENSG00000260714	-0.25340042	-0.20362198	0.800008322217436	1.0
21674	ENSG00000284738	-0.25353548	-0.14581381	0.7999040438603405	1.0
21675	ENSG00000287829	-0.25355995	-0.3585099	0.7998864347207901	1.0
21676	ENSG00000234477	-0.25366896	-0.14381519	0.7998079128217288	1.0
21677	CIAO3	-0.25397477	-0.06567387	0.7995721592961911	1.0
21678	CATIP	-0.25433233	-0.18262404	0.7992808431393315	1.0
21679	RNLS	-0.25452125	-0.03550703	0.7991495620477834	1.0
21680	SMPD2	-0.25452146	-0.120987475	0.7991487345663657	1.0
21681	HDAC11-AS1	-0.25454357	-0.40735254	0.7991064753379588	1.0
21682	ENSG00000272050	-0.2545868	-0.36985835	0.7990877558587922	1.0
21683	NXF2	-0.2547651	-0.3653723	0.7989525898707797	1.0
21684	LINC01938	-0.2548001	-0.2916602	0.7989231537648491	1.0
21685	ENSG00000287256	-0.25497746	-0.14611255	0.7987928991805429	1.0
21686	SLC48A1	-0.25514632	-0.083110906	0.7986611768283276	1.0
21687	RRP1B	-0.25530037	-0.03839595	0.7985464881612545	1.0
21688	GORAB	-0.25536937	-0.066431716	0.7984933500181532	1.0
21689	TMEM26-AS1	-0.25537837	-0.36333892	0.7984806640656092	1.0
21690	ENSG00000259753	-0.255389	-0.075361215	0.7984782491656186	1.0
21691	LINC00251	-0.25554547	-0.37296286	0.7983465356896828	1.0
21692	NFIA-AS1	-0.25564396	-0.28582865	0.798276829140641	1.0
21693	TOP1MT	-0.25565574	-0.059604	0.7982705283137808	1.0
21694	NFKBID	-0.25574705	-0.08385327	0.7981970003805322	1.0
21695	CARD10	-0.2558897	-0.070428744	0.7980945651486604	1.0
21696	SERPINB8	-0.25604838	-0.077645205	0.7979689605435059	1.0
21697	PUS1	-0.25605735	-0.072822854	0.7979606484008108	1.0
21698	TM9SF4	-0.2561027	-0.02706908	0.7979283545137339	1.0
21699	WAKMAR2	-0.25612974	-0.14685985	0.7979133249119058	1.0
21700	ENSG00000288071	-0.25631478	-0.16987456	0.7977618281644621	1.0
21701	ENSG00000251408	-0.25642374	-0.27878246	0.7976716001955045	1.0
21702	ENSG00000286129	-0.25649187	-0.0482115	0.7976276938616293	1.0
21703	ENSG00000253177	-0.25668046	-0.38357186	0.7974660639009655	1.0
21704	ENSG00000263624	-0.25696823	-0.10616468	0.7972579039064425	1.0
21705	ENSG00000249180	-0.25725347	-0.2766424	0.7970400210523885	1.0
21706	DCST1-AS1	-0.2573493	-0.36549506	0.7969595100873521	1.0
21707	ENSG00000274767	-0.25741452	-0.21294749	0.7969197276231919	1.0
21708	SPDYE6	-0.2575288	-0.169753	0.7968167250475797	1.0
21709	ENSG00000285064	-0.2576426	-0.37396556	0.7967287000814729	1.0
21710	LINC01397	-0.2576645	-0.34877717	0.7967280567619741	1.0
21711	ENSG00000237101	-0.25786626	-0.12426165	0.7965551170909534	1.0
21712	CTCF	-0.25806904	-0.02938226	0.7964116425476329	1.0
21713	ENSG00000224935	-0.25828877	-0.27957582	0.7962425850859709	1.0
21714	ENSG00000264513	-0.25853348	-0.14992183	0.7960477760689879	1.0
21715	CBR3-AS1	-0.25897798	-0.07219091	0.7957076398792894	1.0
21716	TPI1P2	-0.25900653	-0.38106522	0.7956737480347771	1.0
21717	ENSG00000267649	-0.25908387	-0.19261393	0.7956267915060343	1.0
21718	ENSG00000236031	-0.2593942	-0.3044367	0.795385852713048	1.0
21719	ENSG00000285730	-0.25949162	-0.1856002	0.7953063778453711	1.0
21720	ENSG00000272157	-0.25963515	-0.48903662	0.7951636355058029	1.0
21721	ENSG00000254222	-0.25969204	-0.11008027	0.7951511062385678	1.0
21722	TMEM221	-0.2598043	-0.17891052	0.7950709213722393	1.0
21723	ENSG00000258830	-0.25985628	-0.15494679	0.7950324963985771	1.0
21724	ENSG00000235099	-0.25995323	-0.36579376	0.7949526021267431	1.0
21725	SIRPG-AS1	-0.25997838	-0.23410326	0.7949267349588333	1.0
21726	IL12RB1	-0.26009935	-0.1420254	0.7948451379890171	1.0
21727	LINC01899	-0.26029313	-0.27786174	0.7946866638956012	1.0
21728	LINC02264	-0.2604158	-0.21659505	0.7945840921807483	1.0
21729	ENSG00000287661	-0.2604979	-0.37228033	0.7945291111083832	1.0
21730	UBE2H-DT	-0.26054335	-0.093274556	0.7944936722823459	1.0
21731	THEMIS	-0.2605951	-0.09621759	0.7944631385060578	1.0
21732	CXADRP3	-0.26062408	-0.396654	0.7944204474527843	1.0
21733	KRT222	-0.26073462	-0.2585788	0.7943278753953544	1.0
21734	OR7E24	-0.26075077	-0.44525892	0.7943094793530201	1.0
21735	ATAD1	-0.26090977	-0.030813416	0.7942185367258471	1.0
21736	TCF23	-0.26100388	-0.38059187	0.7941349015067936	1.0
21737	MMP2	-0.26114383	-0.05051183	0.7940396037003757	1.0
21738	ENSG00000280070	-0.26122317	-0.39163178	0.7939609256293915	1.0
21739	TAB3-AS2	-0.26163635	-0.40539375	0.7936372813069674	1.0
21740	EYA4	-0.26163858	-0.08787704	0.7936556227298588	1.0
21741	PRR34	-0.26168886	-0.24072245	0.7936041569434247	1.0
21742	LINC01802	-0.26184857	-0.36802503	0.7934913447986557	1.0
21743	TIPARP-AS1	-0.2620135	-0.41772473	0.7933428289740644	1.0
21744	ZMYM5	-0.26264188	-0.033827618	0.7928852849972653	1.0
21745	ENSG00000287958	-0.26267225	-0.29521877	0.7928631041292957	1.0
21746	ARHGEF7	-0.2630859	-0.016943857	0.7925417252951933	1.0
21747	ENSG00000287820	-0.2631048	-0.29137594	0.7925270952813614	1.0
21748	PSG7	-0.26324663	-0.3871204	0.7924045136930452	1.0
21749	GOLGA7B-DT	-0.26325414	-0.14743125	0.7924138032274546	1.0
21750	ENSG00000286485	-0.26331234	-0.37704217	0.7923591162649549	1.0
21751	C12orf42-AS1	-0.26341152	-0.27637222	0.7922914935793139	1.0
21752	PABPN1	-0.26341426	-0.020768702	0.7922890683298609	1.0
21753	KRTAP5-7	-0.26352605	-0.406264	0.7921814965048549	1.0
21754	ENSG00000280135	-0.2635506	-0.37135836	0.792179000284801	1.0
21755	ADCY4	-0.263629	-0.097449265	0.7921177960071311	1.0
21756	NAGLU	-0.2637755	-0.08291924	0.7920124988274655	1.0
21757	HAO1	-0.2638294	-0.1890075	0.7919563549456241	1.0
21758	NR1D2	-0.26407352	-0.044166792	0.7917818934559688	1.0
21759	CFAP126	-0.26425755	-0.28994027	0.7916301169246595	1.0
21760	ENSG00000231970	-0.26426002	-0.13776827	0.791627965358336	1.0
21761	ENSG00000237019	-0.26427853	-0.16948046	0.791615477781873	1.0
21762	GIT2	-0.2643067	-0.027770523	0.791601733387039	1.0
21763	CCDC89	-0.26436046	-0.3249485	0.7915294205448176	1.0
21764	TMEM88B	-0.2643753	-0.31667653	0.7915552932348783	1.0
21765	SMG9	-0.2646492	-0.038229488	0.7913395713324022	1.0
21766	ENSG00000288577	-0.26518232	-0.3078757	0.7909055782391377	1.0
21767	POM121B	-0.26519096	-0.27984175	0.7909196869408294	1.0
21768	ENSG00000254519	-0.265295	-0.24223943	0.7908330521324209	1.0
21769	LINC02044	-0.26550964	-0.29745898	0.7906704613195188	1.0
21770	ENSG00000285855	-0.26553002	-0.40168217	0.790640546569767	1.0
21771	B4GALT1	-0.26564595	-0.046799112	0.7905718094118858	1.0
21772	GHRH	-0.26565713	-0.38371745	0.7905509939280692	1.0
21773	NRG4	-0.2658971	-0.08813946	0.7903754643460904	1.0
21774	LMX1A	-0.26603037	-0.12022437	0.7902723195617863	1.0
21775	GFRAL	-0.26604146	-0.15011401	0.7902613216314955	1.0
21776	SDCCAG8	-0.2661483	-0.017826004	0.7901820265452422	1.0
21777	LINC01198	-0.26635462	-0.13689353	0.7900260923261058	1.0
21778	ENSG00000284003	-0.26636067	-0.42831683	0.789992511975946	1.0
21779	ENSG00000275897	-0.26665556	-0.39306206	0.7897782584734677	1.0
21780	SLC46A2	-0.26668248	-0.28864595	0.7897675702952506	1.0
21781	MED17	-0.26669413	-0.040108517	0.7897631032497004	1.0
21782	ENSG00000271607	-0.26680973	-0.39062372	0.7896608484747459	1.0
21783	ENSG00000228625	-0.26699305	-0.28221998	0.7895230802869	0.9999530549755905
21784	ENSG00000174171	-0.26711702	-0.2818161	0.7894369974940576	0.9998700331339078
21785	ENSG00000259277	-0.267135	-0.30770057	0.7894053673261152	0.9998700331339078
21786	CTCFL	-0.2672039	-0.22625291	0.7893631774140845	0.9998700331339078
21787	COA8	-0.26725152	-0.09857088	0.7893296156802916	0.9998640522421923
21788	CLDN14-AS1	-0.26733747	-0.19409893	0.7892687902726253	0.99981301013699
21789	KRT18P37	-0.267352	-0.41171566	0.7892349482821496	0.9997961477405993
21790	LINC01187	-0.26736507	-0.4318356	0.7892187191516091	0.9997961477405993
21791	ENSG00000254288	-0.26745853	-0.19679922	0.7891638227463978	0.9997580603565058
21792	NUP88	-0.26759908	-0.0322494	0.789066979115668	0.9996613790414632
21793	DPM1	-0.26760197	-0.043793842	0.7890656790477272	0.9996613790414632
21794	ENSG00000288743	-0.26760754	-0.2126483	0.7890423478784228	0.9996613790414632
21795	MIR133A1HG	-0.2679915	-0.23887587	0.7887645450618995	0.9994862432781968
21796	LINC02385	-0.26804188	-0.38760644	0.7887147763057226	0.9994491849215739
21797	ENSG00000268870	-0.26824147	-0.08027481	0.7885733871456329	0.9993220257941613
21798	DNAJB11	-0.26830363	-0.052993678	0.7885219230476488	0.9992828117879199
21799	ANKRA2	-0.26832896	-0.049670197	0.7885053454907488	0.9992828117879199
21800	LARS2-AS1	-0.26845384	-0.1582645	0.7884040511010467	0.9992086881280368
21801	TDRD6	-0.26850387	-0.11009983	0.7883640827509696	0.9991867918123707
21802	ENSG00000267477	-0.26853168	-0.23666307	0.7883492639405107	0.9991867918123707
21803	MYB	-0.26860043	-0.107999146	0.7882972740974066	0.9991541254521097
21804	TWF2	-0.268798	-0.12718265	0.7881398771947483	0.9990066305637797
21805	GRK7	-0.26892295	-0.09536891	0.7880429687917596	0.9989617991195806
21806	ZDHHC1	-0.26900268	-0.06321511	0.7879860614343788	0.9989156636660517
21807	BAALC-AS2	-0.26915386	-0.36852032	0.7878718213575466	0.9988228452989822
21808	ENSG00000234446	-0.26917845	-0.22717115	0.7878499798915688	0.9988211579912428
21809	ECSCR	-0.26935712	-0.1398007	0.7877082697062209	0.9987987037535749
21810	CRY2	-0.26955423	-0.03725414	0.7875612942378185	0.9986891624819229
21811	CA9	-0.26964915	-0.3849198	0.7874807464901004	0.9986130251699107
21812	PRXL2AP2	-0.26965997	-0.25112647	0.7874611909496598	0.9986130251699107
21813	ENSG00000215493	-0.26999825	-0.41151476	0.7872001536139571	0.9983351931220209
21814	SNAPC5	-0.27004102	-0.10501262	0.7871884933876201	0.9983351931220209
21815	LINC02933	-0.27008748	-0.44172058	0.7871223685426969	0.9983351931220209
21816	ENSG00000258121	-0.27009556	-0.32095194	0.7871277310711187	0.9983351931220209
21817	ZBTB43	-0.27009568	-0.047290076	0.787146645343831	0.9983351931220209
21818	ENSG00000253523	-0.27011946	-0.4144945	0.7871058622493683	0.9983351931220209
21819	LINC01805	-0.27023566	-0.3206486	0.7870264772580652	0.9983351931220209
21820	ZNF772	-0.27045408	-0.07252929	0.786867879690554	0.9983125158778974
21821	ENSG00000286251	-0.27075067	-0.0928552	0.786632083265544	0.9980826239771101
21822	ENSG00000256149	-0.2708036	-0.16206916	0.7865947068678678	0.9980612046652273
21823	ENSG00000237316	-0.27088815	-0.29558936	0.7865296485945938	0.9980046595080522
21824	MRPL2	-0.2711846	-0.10604209	0.7863070497210203	0.997826207356723
21825	MT-TR	-0.27126542	-0.4127883	0.7862258019025192	0.997775104918794
21826	MDP1	-0.2713977	-0.11038346	0.7861409333948903	0.9977454045990193
21827	SNRPC	-0.2714003	-0.08156571	0.7861407462260664	0.9977454045990193
21828	ELP5	-0.2714393	-0.08331557	0.7861106385497874	0.9977454045990193
21829	ULK4P3	-0.27153328	-0.37838218	0.7860371914970088	0.9977454045990193
21830	MIGA1	-0.27211317	-0.029576637	0.785593885621255	0.9974930524856954
21831	ENSG00000257434	-0.2721388	-0.29383096	0.7855703829535474	0.9974892185302423
21832	ENSG00000258842	-0.27223536	-0.39256373	0.7854897356597362	0.9974128222773287
21833	NKILA	-0.2723091	-0.2365301	0.7854368064778656	0.9973976271052466
21834	CLTB	-0.27233857	-0.05257956	0.7854226868202016	0.9973976271052466
21835	UBE2E4P	-0.27234337	-0.41095993	0.785398316693695	0.9973976271052466
21836	ENSG00000217702	-0.2725267	-0.13152504	0.7852722411989584	0.9972926744531719
21837	HMGB1P40	-0.27257305	-0.3927112	0.7852303163225697	0.9972914467901963
21838	ENSG00000279182	-0.2729676	-0.40653	0.7849207093276056	0.9970022353957
21839	ODAM	-0.27305055	-0.13584554	0.7848728725541215	0.9969674773759876
21840	IBA57-DT	-0.27326614	-0.25072542	0.7846904207294678	0.9968219083441646
21841	AKNAD1	-0.2734189	-0.13138624	0.7845856187128287	0.9967325922854285
21842	SHPK	-0.27354705	-0.041682817	0.7844914438191598	0.9966909556771575
21843	CWF19L1	-0.2735481	-0.044603813	0.784490837122231	0.9966909556771575
21844	KPNA6	-0.27371663	-0.03064668	0.7843626705352549	0.9965793500763369
21845	DPEP3	-0.27375153	-0.43960994	0.7843072692560599	0.9965793500763369
21846	PARP2	-0.27401593	-0.054422837	0.7841313639031257	0.9963894468049894
21847	XPOTP1	-0.2740221	-0.42636847	0.7841034307389281	0.9963894468049894
21848	PSMB1	-0.27402717	-0.051165096	0.7841213551759609	0.9963894468049894
21849	ENSG00000277959	-0.27405548	-0.22147472	0.7841018128087226	0.9963894468049894
21850	FGG	-0.2743734	-0.30126974	0.7838517665285412	0.9962161266906829
21851	ENSG00000276960	-0.2744893	-0.2901745	0.7837627935997185	0.9961290459003834
21852	LINC01203	-0.27458996	-0.21403833	0.7836831294753903	0.9960537919663984
21853	ZBTB22	-0.27489153	-0.16856615	0.7834587434048086	0.9958560056202499
21854	ENSG00000234860	-0.27496025	-0.15165626	0.7833976684366681	0.9958209255423874
21855	EPGN	-0.2750519	-0.29775202	0.7833237327116067	0.995752933660232
21856	BOP1	-0.27513176	-0.08909292	0.7832763303621133	0.9957186680582174
21857	SSTR5	-0.27521402	-0.44707346	0.7831822898034633	0.9956511029303257
21858	ENSG00000235111	-0.27539068	-0.30415285	0.7830636601091705	0.9955782607105549
21859	ENSG00000229625	-0.27567163	-0.3039689	0.7828592906187493	0.9953444137264856
21860	BET1L	-0.27568486	-0.08901267	0.782853566918168	0.9953444137264856
21861	AJM1	-0.2759166	-0.12102467	0.7826716042522759	0.9951577489263012
21862	ENSG00000287592	-0.27613258	-0.40561014	0.7824916091529039	0.9950199224358026
21863	MTCH1P2	-0.27613574	-0.20713866	0.7824969497247127	0.9950199224358026
21864	CES1P2	-0.27618006	-0.33583528	0.782454065601865	0.9950199224358026
21865	ENSG00000267223	-0.2762339	-0.15976241	0.7824288327496567	0.9950199224358026
21866	ENSG00000290808	-0.27679452	-0.28945723	0.7819910580771976	0.9946300453481173
21867	COL6A4P2	-0.27691683	-0.11673352	0.7819049542310336	0.9945552937617465
21868	RAB33B-AS1	-0.27698252	-0.033677436	0.7818527133316588	0.9945552937617465
21869	TTC3P1	-0.27705094	-0.056299835	0.781800674506532	0.9945177693725274
21870	SWINGN	-0.2770864	-0.282218	0.7817805144339923	0.9945177693725274
21871	ENSG00000289072	-0.27738762	-0.2905395	0.7815409635766627	0.9943826033635655
21872	PLA2G4C-AS1	-0.27739123	-0.25649214	0.781520582487397	0.9943826033635655
21873	ENSG00000284952	-0.27748552	-0.20204261	0.781467538150024	0.9943826033635655
21874	HAUS4	-0.27752656	-0.111140825	0.7814424658208995	0.9943826033635655
21875	MTA1-DT	-0.27756646	-0.17882393	0.7813951999843473	0.9943656174568241
21876	TPRN	-0.27761164	-0.1077611	0.7813676351288956	0.9943656174568241
21877	LINC01498	-0.27761662	-0.1479191	0.7813548562919508	0.9943656174568241
21878	RNU6-667P	-0.27797392	-0.48551714	0.7810562762370863	0.9940978145664748
21879	C4orf51	-0.27829528	-0.07785143	0.780841410142731	0.9938946389380463
21880	GPS2	-0.27841508	-0.06385678	0.780755760112388	0.9938115951161345
21881	TMEM50A	-0.2784927	-0.05490112	0.7806928702734321	0.9937585217705537
21882	GSS	-0.27854636	-0.08268155	0.780652776141347	0.9937584339963746
21883	PASD1	-0.2789259	-0.19343857	0.7803597872553054	0.9934633723663825
21884	ZAN	-0.27894095	-0.14147621	0.7803486185839373	0.9934633723663825
21885	ALYREF	-0.27904975	-0.15075761	0.7802662464684837	0.9934481716827603
21886	LINC01962	-0.2792462	-0.39679065	0.780108420686854	0.9933186374303888
21887	ENSG00000234730	-0.27929202	-0.2222072	0.7800677323347085	0.9933065465486218
21888	B3GALT2	-0.2793037	-0.13236384	0.7800734232659553	0.9933065465486218
21889	RC3H2	-0.27965483	-0.02804834	0.779801397715332	0.9930380603525335
21890	HNRNPA1L3	-0.27979118	-0.13824709	0.779690583733672	0.9929564284379123
21891	PTENP1-AS	-0.279796	-0.11846554	0.7796965145804207	0.9929564284379123
21892	ENSG00000245008	-0.28000548	-0.18558784	0.7795255602733907	0.9928669612093847
21893	ENSG00000286788	-0.28011847	-0.40792984	0.7794340496679848	0.9927779496961139
21894	BTBD1	-0.28021428	-0.0378402	0.7793754804629858	0.9927552809915117
21895	ADAM32	-0.2802423	-0.064718544	0.7793520972545522	0.9927514630421708
21896	GAPDHP33	-0.28031293	-0.38826758	0.7792962393560621	0.9927328469024297
21897	GHRHR	-0.2804017	-0.38279992	0.779232099270088	0.9927035520073971
21898	ZSCAN9	-0.28045008	-0.07488384	0.779192498788857	0.9927035520073971
21899	ALPK2	-0.2805196	-0.09755315	0.7791348525324093	0.9926564908202724
21900	CHMP1B	-0.28058758	-0.10539387	0.7790861280896587	0.9926203826516194
21901	ZGLP1	-0.28064707	-0.16054414	0.7790316541286004	0.9925771835759343
21902	ENSG00000272885	-0.2806675	-0.32055783	0.77900647402547	0.9925771835759343
21903	ZNF562	-0.28069118	-0.03876115	0.7790070183141033	0.9925771835759343
21904	PWWP2B	-0.28088742	-0.08483876	0.7788593226797573	0.9925131831966196
21905	ARHGAP40	-0.2809189	-0.23301579	0.7788170436005468	0.9924922580666454
21906	HYDIN	-0.28108764	-0.061182197	0.7787064922098713	0.9923963351208079
21907	PVALB	-0.28145853	-0.32126027	0.7783991067239913	0.992056521833157
21908	MARK3	-0.28161573	-0.018198315	0.7782999567638973	0.9919561175243601
21909	ENSG00000224500	-0.28181112	-0.41220137	0.7781350322147825	0.9918237920430162
21910	PPCS	-0.2820206	-0.067046665	0.777990545470717	0.9916915397165996
21911	ENSG00000287622	-0.28205127	-0.20895508	0.777956164706086	0.9916915397165996
21912	ENSG00000266993	-0.28222823	-0.31272182	0.7778195353109513	0.991655253830738
21913	ENSG00000219201	-0.28233194	-0.27771837	0.7777218286512363	0.9916270927374347
21914	ENSG00000251076	-0.28235275	-0.18295054	0.7777363583722859	0.9916270927374347
21915	TAFA4	-0.28240454	-0.10089804	0.7776929854644745	0.9916270927374347
21916	PDE4DIPP6	-0.282542	-0.11713925	0.7775812273589591	0.9915850688678798
21917	PAX9	-0.28258395	-0.35394976	0.7775229204880482	0.9915850688678798
21918	BEST2	-0.2825942	-0.39447272	0.7775450191876492	0.9915850688678798
21919	TMEM161B	-0.28261054	-0.033520732	0.7775372545771121	0.9915850688678798
21920	ENSG00000289131	-0.2826965	-0.42203617	0.7774524753271951	0.9915766760118314
21921	LNCARSR	-0.28272858	-0.19837993	0.7774343397888369	0.9915766760118314
21922	TSEN2	-0.28309023	-0.031533122	0.7771700705648357	0.9913463105106836
21923	ENSG00000213062	-0.28318116	-0.14476456	0.7770930105412468	0.9912739791318533
21924	RPL23AP7-1	-0.28329903	-0.08826374	0.777005374029328	0.9912103873189542
21925	LITAFD	-0.28330445	-0.34218395	0.7769762515244182	0.9912103873189542
21926	ENSG00000217576	-0.2833116	-0.057254665	0.7770020167374441	0.9912103873189542
21927	MEFV	-0.2833822	-0.3195203	0.776933382010595	0.9912103873189542
21928	ENSG00000229257	-0.28346866	-0.24519601	0.7768730893845609	0.9912011555976039
21929	PLA2G2F	-0.2835963	-0.33310726	0.7767550828086248	0.9911025264008387
21930	FKBP11	-0.28372502	-0.0779345	0.7766832469075947	0.9910368336933328
21931	EZH1	-0.2839205	-0.03081679	0.7765326003814367	0.9908705736656326
21932	ENSG00000248753	-0.28424963	-0.25165743	0.7762712205987927	0.9906149183910277
21933	ENSG00000286330	-0.2846553	-0.15301803	0.7759731510276254	0.9903902636284445
21934	ARHGAP23P1	-0.28475523	-0.39425012	0.7758910588215212	0.9903114426401017
21935	ENSG00000285729	-0.28494066	-0.27075416	0.775737911349919	0.9901938299629985
21936	SLC36A1	-0.28500503	-0.046562087	0.7757023745981598	0.990174423019166
21937	ENSG00000280176	-0.28505185	-0.3837429	0.7756717760210763	0.9901613187416282
21938	ENSG00000267127	-0.28542477	-0.04461852	0.7753818942254684	0.9898431720709849
21939	NPIPB15	-0.28572512	-0.11911638	0.7751530527103564	0.9896807550964537
21940	STRCP1	-0.28580922	-0.26973194	0.7750635393324904	0.9895924133717945
21941	ENSG00000250129	-0.28636265	-0.26984802	0.7746513838571102	0.9891439795236654
21942	ENSG00000234238	-0.28640437	-0.24795952	0.7746304229185845	0.9891431506224725
21943	LINC02507	-0.28650618	-0.24904528	0.77455406715797	0.9890975209770244
21944	ENSG00000241634	-0.28668904	-0.3345618	0.7744015135292092	0.9890323867255555
21945	ENSG00000280128	-0.28725398	-0.0509536	0.7739811261598161	0.9886510565977003
21946	ENSG00000284431	-0.28738314	-0.2053192	0.7738758614024117	0.9885425254721467
21947	PTMAP5	-0.2875163	-0.1721999	0.7737723701868299	0.9884657162080004
21948	ENSG00000258199	-0.28806734	-0.28021342	0.7733603915430991	0.9881691946726974
21949	CXXC5	-0.28819993	-0.033737868	0.7732537745363841	0.988084815333845
21950	ENSG00000236543	-0.28825772	-0.42262253	0.7731962400215406	0.9880372220884565
21951	BAAT	-0.28830278	-0.22691476	0.7731776416086986	0.9880372220884565
21952	MTCO1P12	-0.28833756	-0.10832265	0.7731510899277012	0.9880313794656939
21953	ENSG00000287677	-0.28835404	-0.24984147	0.7731346450824564	0.9880313794656939
21954	PA2G4P2	-0.2886623	-0.31050035	0.7729012916622048	0.9878158439326575
21955	CSF2RB	-0.28868228	-0.16651751	0.7728829688908818	0.9878158439326575
21956	ENSG00000267257	-0.28871492	-0.51049197	0.772823088884445	0.9878158439326575
21957	HCG25	-0.28902668	-0.16040882	0.7726221573090211	0.9875886875068168
21958	RCC2P3	-0.28916952	-0.30069047	0.7725062294447431	0.987544189675542
21959	UHRF1BP1L	-0.2893049	-0.0302977	0.7724103187873341	0.9874475022787809
21960	NPAS2-AS1	-0.2894387	-0.33697563	0.7722889869622648	0.9873960746432926
21961	ENSG00000277688	-0.2897712	-0.34042308	0.7720390654201891	0.9871542931216817
21962	NUP153-AS1	-0.28981185	-0.40660146	0.772016785662883	0.9871517245165046
21963	ENSG00000235350	-0.29007134	-0.32987866	0.7718000223666572	0.98697821720048
21964	ENSG00000285731	-0.29016382	-0.13170141	0.7717528534858915	0.986943814576049
21965	ADGRE4P	-0.2902167	-0.19263606	0.7717060734560338	0.9869099074335443
21966	CDK2AP1	-0.2904808	-0.06525482	0.7715157453351935	0.9867889483855727
21967	KLHL26	-0.29050225	-0.08184202	0.7714910312776226	0.9867889483855727
21968	PARP11-AS1	-0.29065642	-0.16846783	0.7713743644619426	0.986718907290982
21969	DPPA3	-0.29069954	-0.42034644	0.771330921177548	0.9866892537104791
21970	FBXO33	-0.29096696	-0.043359667	0.7711405284939553	0.9865752799652857
21971	HORMAD2-AS1	-0.29109892	-0.18241791	0.7710383454168984	0.9864963834037128
21972	SNHG1	-0.29133633	-0.0728578	0.7708582495600765	0.9862938248204978
21973	ENSG00000235837	-0.2913368	-0.18752855	0.7708597738406704	0.9862938248204978
21974	ENSG00000267919	-0.29147166	-0.43417045	0.7707346434492425	0.9862369406501293
21975	ENSG00000291201	-0.29147243	-0.05709072	0.7707513162774196	0.9862369406501293
21976	LINC01920	-0.29230496	-0.23903944	0.7700989588195692	0.9856311360770423
21977	C1orf105	-0.29237047	-0.14687683	0.7700616095467571	0.9856092373241162
21978	USP12-AS1	-0.29253918	-0.254697	0.7699287411433084	0.9855427882503637
21979	ENSG00000288067	-0.29270148	-0.14203398	0.7698110877581039	0.9854698969965076
21980	ENSG00000260092	-0.29277077	-0.45619512	0.7697342399459225	0.9854042668403546
21981	ENSG00000276071	-0.29280052	-0.3074857	0.76973958500569	0.9854042668403546
21982	ZNF586	-0.29320055	-0.029409768	0.769434136579386	0.9851427259929786
21983	ENSG00000265174	-0.2933936	-0.4348843	0.7692664014822161	0.9849797601919639
21984	ZNF112	-0.2935356	-0.069076434	0.7691774418936395	0.9849176478487669
21985	UBXN1	-0.29371357	-0.083643496	0.7690389685872757	0.984843918591084
21986	DNPH1	-0.29375196	-0.19556655	0.7690043553790544	0.9848254904078576
21987	AGXT	-0.29382482	-0.42116663	0.7689437187971274	0.9847811571084796
21988	ENSG00000286905	-0.29382536	-0.14383756	0.7689495153609992	0.9847811571084796
21989	SERTM2	-0.2940092	-0.46209133	0.7687865960381203	0.9846785576215737
21990	ALDH6A1	-0.29401743	-0.0718921	0.7688087419994143	0.9846785576215737
21991	ENSG00000278013	-0.2945519	-0.20175716	0.7683874151904453	0.9843460394839877
21992	PITX2	-0.2945676	-0.21508905	0.7683846466511401	0.9843460394839877
21993	PP7080	-0.2946667	-0.25503203	0.7682986622913767	0.9843100222636989
21994	DAZL	-0.29490337	-0.20899567	0.768135082454463	0.9842058795583926
21995	NAP1L4	-0.2949447	-0.023615424	0.7680990563995681	0.9842058795583926
21996	PRRX2	-0.29500446	-0.14349031	0.7680560878881381	0.9841868213209289
21997	CSPG4P13	-0.29509768	-0.4037319	0.7679830127420136	0.9841386441374291
21998	ENSG00000228303	-0.29512787	-0.4233083	0.7679481172691001	0.9841198235512391
21999	LINC03031	-0.29558316	-0.22267222	0.7676109970547726	0.9838172527259006
22000	TTBK2-AS1	-0.29560557	-0.20692424	0.7675913929727433	0.9838172527259006
22001	P3H1	-0.29564586	-0.060504913	0.7675642827943339	0.9838091657503414
22002	NDUFA4	-0.29568872	-0.08645141	0.7675308848495124	0.9837922520043575
22003	CLIC2	-0.29578954	-0.11642062	0.7674567560116303	0.9837922520043575
22004	ENSG00000285144	-0.2962127	-0.18198246	0.7671297314465857	0.9835369418420301
22005	RNASEH2A	-0.2962943	-0.17506114	0.7670728183846534	0.9835157607671164
22006	NHLRC1	-0.2962982	-0.4634462	0.7670389089392847	0.9834981776599602
22007	ENSG00000282034	-0.29655516	-0.22196296	0.7668486478540902	0.9832801140945915
22008	KLHL32	-0.29671624	-0.06370999	0.766746839561385	0.9832247476606972
22009	PPIL3	-0.2969781	-0.06392368	0.7665502200060119	0.9830048762350527
22010	ENSG00000285404	-0.29710585	-0.10320019	0.7664491107341073	0.9829230978466161
22011	CCDC12	-0.2972908	-0.040737987	0.7663082978303777	0.9827971576512122
22012	ENSG00000272741	-0.2973741	-0.22697571	0.7662394190024224	0.9827577030361602
22013	ENSG00000232211	-0.29750884	-0.16815123	0.7661338716876731	0.9826757133824942
22014	ENSG00000286310	-0.2976198	-0.193344	0.7660397755754045	0.982605162411986
22015	DEFB124	-0.29782063	-0.32596245	0.7658872842800629	0.9825130784191803
22016	UBE2Q2P6	-0.29784897	-0.20152996	0.7658742107045462	0.9825130784191803
22017	LMNTD1	-0.2983429	-0.08822328	0.7655067497173405	0.9822720091714335
22018	ENSG00000226281	-0.29865488	-0.16412517	0.7652656052754534	0.9820777517512328
22019	ENSG00000254898	-0.29894662	-0.41943246	0.7650382568695218	0.9819173616933173
22020	GNG11	-0.29896805	-0.28657246	0.7650398073302362	0.9819173616933173
22021	ENSG00000285968	-0.29899526	-0.33644095	0.7650145919458962	0.9819173616933173
22022	SHLD2P2	-0.2990832	-0.46356997	0.7649145942204071	0.9818727774962602
22023	ENSG00000267552	-0.2991185	-0.22205696	0.7649160522849034	0.9818727774962602
22024	ALDH3B2	-0.29912248	-0.3123816	0.7649076949601974	0.9818727774962602
22025	PMS2P11	-0.29922953	-0.33530897	0.7648237784166395	0.9818471123881877
22026	ETFDH	-0.29942253	-0.044854853	0.7646824684292436	0.9817692287784684
22027	THAP4	-0.29974705	-0.05825398	0.7644333012148765	0.9815542465423412
22028	TRAPPC2L	-0.30001014	-0.15143155	0.7642319801528077	0.9814223991631088
22029	PPIH	-0.3000394	-0.0614569	0.7642138379518301	0.9814223991631088
22030	ADH1A	-0.30027798	-0.41382453	0.7640274883266375	0.9813422647710764
22031	ENSG00000291184	-0.3005668	-0.25768104	0.7638036177788703	0.9811841140255725
22032	ENSG00000285329	-0.30063826	-0.05579176	0.7637556497251696	0.9811742588523574
22033	PTCD2	-0.30107984	-0.0698487	0.7634198842889022	0.9808580514200501
22034	MBOAT4	-0.3011506	-0.3139904	0.7633595221283251	0.9808580514200501
22035	TRIB3	-0.301246	-0.14482935	0.7632881549019186	0.9808324291477856
22036	LINC02052	-0.30128753	-0.25334096	0.7632502760785317	0.9808096354357276
22037	LINC01165	-0.30140638	-0.24586233	0.7631562069880169	0.9807146316902612
22038	ENSG00000254343	-0.3014287	-0.16221577	0.7631454787319335	0.9807146316902612
22039	ENSG00000254664	-0.3014485	-0.21123962	0.7631349731151013	0.9807146316902612
22040	CTPS2	-0.30161405	-0.030986225	0.7630140839580154	0.9806355034332014
22041	TRIM74	-0.30162555	-0.29574415	0.7629870059279491	0.9806265825990832
22042	SLC2A14	-0.3016982	-0.116807505	0.7629479981165163	0.9806023281764658
22043	SMC6	-0.30174723	-0.03216851	0.7629113736155261	0.9805811357772617
22044	ZNF725P	-0.3018094	-0.33528328	0.7628440219962682	0.9805672523849769
22045	ENSG00000111780	-0.30197352	-0.0866888	0.762738809654075	0.9805146125477574
22046	ENSG00000285842	-0.3020402	-0.15613495	0.7626865751785675	0.9804733464809767
22047	ENSG00000215869	-0.30205926	-0.1401046	0.7626719567105734	0.9804733464809767
22048	ZSWIM9	-0.30232772	-0.061723832	0.7624703367087087	0.9802988741727353
22049	ZFP62	-0.30240858	-0.06914778	0.762412999181228	0.9802696062806942
22050	ENSG00000232097	-0.30265123	-0.3618122	0.7621966863260504	0.9801050618603555
22051	YJU2B	-0.30265772	-0.043923855	0.7622189597678628	0.9801050618603555
22052	LCK	-0.30266926	-0.14615066	0.7622094425894742	0.9801050618603555
22053	LINC02180	-0.30276176	-0.43048832	0.7621261272570548	0.9800633273961301
22054	ENSG00000260392	-0.30287573	-0.10843937	0.7620510072722296	0.9800184844889491
22055	ENSG00000258989	-0.3029222	-0.12600099	0.7620065644967633	0.9799872095775466
22056	FLYWCH1	-0.3033788	-0.05242316	0.7616677824240987	0.9796808765877488
22057	GNB1	-0.3035331	-0.019614818	0.7615503000914212	0.9795815133482667
22058	GTF3C2-AS1	-0.3035437	-0.22302324	0.7615228336372193	0.9795720574902348
22059	ENSG00000233547	-0.30359784	-0.15775746	0.7614982967017639	0.9795720574902348
22060	ENSG00000280383	-0.30367398	-0.27233508	0.7614306425926533	0.9795310905554623
22061	ENSG00000279286	-0.3036813	-0.48467967	0.7614049963136336	0.9795239739652699
22062	IRAG2	-0.30376208	-0.1167408	0.7613830034829054	0.9795239739652699
22063	ENSG00000272554	-0.30407348	-0.29955035	0.7611170147095748	0.9793863491168417
22064	HAUS7	-0.3041017	-0.11567628	0.761113134524525	0.9793863491168417
22065	RPL26P35	-0.30428553	-0.5190922	0.76093751962804	0.9792330038276595
22066	ENSG00000284716	-0.30430606	-0.2330739	0.7609596470700554	0.9792356021725961
22067	ENSG00000251438	-0.30453357	-0.1828577	0.7607893487574269	0.9790681986678251
22068	ENSG00000257884	-0.30453625	-0.52340466	0.7607458892836894	0.9790673486237886
22069	ENSG00000232386	-0.30462232	-0.1694022	0.7607159623389301	0.9790673486237886
22070	OR2L2	-0.30477777	-0.21811774	0.7606085410423388	0.9789901355012379
22071	ENSG00000289932	-0.30493182	-0.4494481	0.7604651969031027	0.9788705536207275
22072	POM121	-0.30494648	-0.032797307	0.7604749610894284	0.9788705536207275
22073	ENSG00000278254	-0.30507565	-0.16213056	0.7603636097643154	0.9787789661468803
22074	OPN1SW	-0.30508995	-0.3330346	0.760351743602757	0.9787789661468803
22075	ENSG00000270638	-0.30526575	-0.24536614	0.7602240596643983	0.9786769392391051
22076	POMT1	-0.30532387	-0.05121139	0.7601827816933076	0.97867297378681
22077	MKRN6P	-0.30546784	-0.32032067	0.7600659675347068	0.9786027678133716
22078	SMAD1-AS2	-0.3059328	-0.29699546	0.7597093673581288	0.9782988278183398
22079	RYR3-DT	-0.3059867	-0.27973333	0.7596799861793214	0.978287290489074
22080	ENSG00000228522	-0.3061075	-0.4430459	0.7595736775608901	0.9782016964579316
22081	ENSG00000271119	-0.3068704	-0.20685807	0.759010363755524	0.9775796533765276
22082	BAG5	-0.30748022	-0.1070994	0.7585456757147115	0.9771864129668164
22083	FEN1	-0.30774578	-0.2513486	0.7583280411152982	0.9769850775478925
22084	ENSG00000261669	-0.30793604	-0.12495568	0.7581934034217573	0.9769039818564575
22085	FBN3	-0.30799344	-0.044143636	0.7581551715023147	0.9768915844266212
22086	ENSG00000227193	-0.30819622	-0.22414172	0.7579965475144772	0.9767396727256873
22087	ENSG00000269947	-0.30820125	-0.3339716	0.7579971602868532	0.9767396727256873
22088	ENSG00000232009	-0.30825165	-0.5069283	0.7579218399592487	0.9767396727256873
22089	LINC01901	-0.30830738	-0.16637225	0.757905314891123	0.9767396727256873
22090	GMPR2	-0.3083811	-0.122318245	0.7578621368863891	0.9767396727256873
22091	IL5RA	-0.30848452	-0.17503704	0.7577741689834612	0.9766763008065016
22092	HNRNPA1P34	-0.3085906	-0.4921398	0.757667621088147	0.9765992909597571
22093	ENSG00000284823	-0.30877018	-0.37965655	0.7575297743037408	0.9764991515973204
22094	LINC02091	-0.30880702	-0.33973736	0.7575155669451138	0.9764991515973204
22095	ENSG00000288750	-0.30891448	-0.43683738	0.7574430465814864	0.9764907471389109
22096	ENSG00000223795	-0.30901015	-0.4287345	0.7573752284144384	0.9764291656295851
22097	NIPSNAP3A	-0.30947348	-0.083992705	0.7570237264010173	0.9760793621297027
22098	LINC00547	-0.30979553	-0.44521704	0.7567692429380863	0.9758062659559122
22099	CCT4	-0.30981204	-0.04946784	0.7567718437380784	0.9758062659559122
22100	PGC	-0.30985296	-0.4167962	0.756743221107721	0.9758062659559122
22101	VENTXP1	-0.30985975	-0.11573507	0.7567272194270542	0.9758062659559122
22102	GPR17	-0.30986625	-0.24598713	0.7567325976969975	0.9758062659559122
22103	ENSG00000288752	-0.3100073	-0.24223772	0.7566063299854124	0.9757478630764443
22104	TEX51	-0.31013095	-0.3394244	0.7565125584769583	0.9756527694044204
22105	LENG1	-0.31033385	-0.17850168	0.7563745992228117	0.9755265171076987
22106	ENSG00000261207	-0.31036168	-0.4357953	0.756344292148433	0.9755132647997561
22107	UQCRB-AS1	-0.31064445	-0.44236097	0.7561258685391783	0.9753090413233275
22108	ENSG00000260398	-0.3106535	-0.26215073	0.7561108174540206	0.9753090413233275
22109	ENSG00000248138	-0.3107743	-0.12332901	0.7560408868259811	0.975251088860236
22110	C21orf62-AS1	-0.3112042	-0.056682345	0.7557110737549797	0.9749031198103262
22111	NUTM2A	-0.31122628	-0.26443475	0.7556667671458396	0.9748976137565395
22112	SPIN2B	-0.31123254	-0.15901211	0.7556924818827477	0.9749031198103262
22113	ENSG00000288017	-0.31147563	-0.48956525	0.7554758697853668	0.9746771553756105
22114	ENSG00000287861	-0.3116013	-0.18612938	0.7554001982044249	0.9746053477853778
22115	RBM33-DT	-0.31184524	-0.47795922	0.7551987350036073	0.9744238247550986
22116	FERMT3	-0.31194177	-0.11701688	0.7551495234227696	0.974411009317489
22117	OR9H1P	-0.31199405	-0.2175646	0.7550979068205905	0.9744037323934434
22118	CYB5R2	-0.31217927	-0.22976607	0.754970049264686	0.9743085056073058
22119	DIPK2B	-0.31218877	-0.09699238	0.7549638158399931	0.9743085056073058
22120	ENSG00000283383	-0.31248462	-0.49242935	0.7547087412274155	0.9740756691438361
22121	DMC1	-0.31249344	-0.1174219	0.7547334802014543	0.9740806482256551
22122	ENSG00000234149	-0.31251854	-0.13691883	0.754709619952895	0.9740756691438361
22123	ENSG00000286535	-0.31255972	-0.29705325	0.7546604046372765	0.9740756691438361
22124	LNCBRM	-0.3126279	-0.19872996	0.7546155762076421	0.9740575537455868
22125	ENSG00000261592	-0.31277683	-0.2829574	0.7545094821664693	0.9739722402264471
22126	RAI1-AS1	-0.3131212	-0.14840978	0.7542469905043647	0.9737882749696851
22127	ENSG00000203266	-0.3133681	-0.4787399	0.7540422501137726	0.9736013759688328
22128	TAF2	-0.31351206	-0.029597865	0.7539604917689249	0.9735474367121787
22129	ENSG00000249334	-0.31362775	-0.46383926	0.7538508786535266	0.9734575225039627
22130	ENSG00000253778	-0.31371152	-0.26828867	0.7538036997111702	0.9734224117242865
22131	RBBP7	-0.31375858	-0.048199933	0.7537760058157956	0.9734124617135406
22132	PPIC-AS1	-0.31379342	-0.20807718	0.7537372367797472	0.9734124617135406
22133	ENSG00000267001	-0.31379595	-0.24240015	0.7537322136147115	0.9734124617135406
22134	ADD1	-0.31389794	-0.02238591	0.7536665803961662	0.973400215677828
22135	GJD2-DT	-0.31391728	-0.23379797	0.7536453770661838	0.973398646625531
22136	COX6A1	-0.3139965	-0.21605392	0.7535924656275361	0.973356122619679
22137	LINC01812	-0.3141927	-0.27546638	0.753432913243302	0.9732016659802742
22138	FAM86C2P	-0.31425026	-0.27521524	0.7534058848035733	0.9731925670600641
22139	PHLDA1	-0.31433442	-0.059799213	0.7533313955530501	0.973147973384329
22140	ZFAND4	-0.3143543	-0.061991032	0.7533235823005975	0.973147973384329
22141	LINC02536	-0.31439325	-0.4686974	0.7532680044787816	0.973117712280022
22142	RN7SL313P	-0.3144242	-0.45507237	0.7532504335645335	0.973117712280022
22143	ENSG00000261259	-0.31461897	-0.46095148	0.7530999686126312	0.972952254244652
22144	BATF	-0.31467983	-0.23562114	0.7530538421056641	0.9729442853353929
22145	MID1IP1	-0.3147665	-0.16088209	0.7530088391879182	0.9729442853353929
22146	ENSG00000254873	-0.31481662	-0.42254347	0.7529725032341786	0.9729424475296654
22147	ENSG00000259580	-0.31495985	-0.14114897	0.7528651799000161	0.9728438333061525
22148	RN7SKP240	-0.31519437	-0.47150746	0.7526590757560954	0.9727181250808187
22149	FBXL19-AS1	-0.31535676	-0.15289053	0.75255312079274	0.9726070030882391
22150	SBK2	-0.3154718	-0.4744581	0.7524475332475687	0.9725221607858724
22151	INTS9-AS1	-0.31551877	-0.34148607	0.7524203486110413	0.9725128363898531
22152	RHOG	-0.31585664	-0.13161345	0.7521738797515639	0.9722974967786387
22153	IDI1	-0.31591278	-0.05489287	0.7521335372386793	0.9722974967786387
22154	ENSG00000268583	-0.31594297	-0.20822233	0.7521104573468191	0.9722974967786387
22155	POLD3	-0.31603077	-0.048701845	0.7520512478201116	0.9722974967786387
22156	LINC01781	-0.31617767	-0.19406754	0.7519359954754934	0.9722151985204197
22157	C5orf46	-0.3163948	-0.34816885	0.7517641507400246	0.9721027347197393
22158	ENSG00000243861	-0.31654558	-0.2891428	0.7516293867241401	0.9720322890028729
22159	ENSG00000240499	-0.31674868	-0.11322118	0.7514997991400241	0.9719163227949459
22160	SPINK5	-0.31691432	-0.13586988	0.7513683031163325	0.9717978759470721
22161	ENSG00000254662	-0.31712484	-0.42593363	0.7512206820242943	0.9716590573363715
22162	AADAT	-0.31714037	-0.05133324	0.7512090743529142	0.9716590573363715
22163	ENSG00000285754	-0.3172776	-0.20465906	0.7510984465166	0.9716036802971201
22164	ENSG00000259168	-0.31733468	-0.21856606	0.7510559405487369	0.9715745037280487
22165	GON7	-0.31771275	-0.24142402	0.7507795183974952	0.9713215264522974
22166	ENSG00000273565	-0.31791392	-0.49826604	0.7505877976674152	0.9711660755046416
22167	C6orf163	-0.31800076	-0.10285782	0.7505567933724787	0.9711609821355343
22168	ENSG00000257359	-0.31817287	-0.42868796	0.7504247165895486	0.9710780412578134
22169	ENSG00000289150	-0.31839517	-0.25689194	0.7502347798288871	0.9709249065377008
22170	LINC02832	-0.3184091	-0.2327883	0.7502310077263918	0.9709249065377008
22171	TRIM44	-0.3184262	-0.02209149	0.7502309087867391	0.9709249065377008
22172	FNDC4	-0.31847468	-0.18161316	0.7501959861006847	0.9709249065377008
22173	HSPBAP1	-0.31853774	-0.05231959	0.7501455105280256	0.9709249065377008
22174	ENSG00000235435	-0.31854776	-0.2870938	0.7501299459053581	0.9709249065377008
22175	CPHL1P	-0.31855798	-0.17915374	0.7501113616599858	0.9709249065377008
22176	ENSG00000238129	-0.31861985	-0.5007946	0.7500520161412032	0.9709249065377008
22177	VPS28	-0.31913644	-0.08564125	0.7496966445626256	0.9705637812875038
22178	NUDT5	-0.3192868	-0.051237322	0.7495762144590925	0.9704594696583423
22179	ENSG00000286993	-0.3193317	-0.49895707	0.7495131037387984	0.9704035606272301
22180	ENSG00000255478	-0.31973374	-0.23747844	0.749224952354304	0.9702108173364478
22181	ENSG00000260545	-0.3199548	-0.4385351	0.749068439098312	0.9700599629616423
22182	SLC25A10	-0.3200763	-0.12995814	0.7489757387715696	0.9699915038215493
22183	TMEM191B	-0.32027635	-0.45353383	0.7488159754456403	0.9698103872836304
22184	ANKRD30BP1	-0.32057947	-0.43654412	0.748596962519207	0.9695525234244773
22185	VASH1-AS1	-0.32097796	-0.11954798	0.7482983299259653	0.9692937842367093
22186	ENSG00000245748	-0.32106936	-0.28426567	0.7482196462025619	0.9692185011111443
22187	ENSG00000215838	-0.32119042	-0.25022542	0.7481240396276909	0.9691719954720357
22188	ENSG00000220256	-0.32125604	-0.2084786	0.7480750277992894	0.9691562376092088
22189	PCBD1	-0.32154873	-0.17706874	0.7478551411772129	0.9690556560334179
22190	EIF5A2	-0.32167387	-0.110304855	0.7477655675207593	0.968991155059232
22191	LINC01675	-0.32175297	-0.45134276	0.7476994863644686	0.9689313070325686
22192	MMP25	-0.32210302	-0.1656772	0.7474464525040898	0.9686549576614463
22193	SRSF8	-0.3221698	-0.13104366	0.7473951038936306	0.9686141890944225
22194	PKLR	-0.32266244	-0.19662471	0.7470150123416159	0.9682246638723522
22195	TMEM187	-0.32275686	-0.15377927	0.7469442072964266	0.9681844292499704
22196	CFAP99	-0.32276413	-0.21045579	0.7469430887623056	0.9681844292499704
22197	DUSP28	-0.32286313	-0.27322254	0.7468785097336064	0.968150810982942
22198	CBLN4	-0.32301003	-0.472462	0.7467376178107006	0.9680423077374304
22199	ENSG00000288998	-0.3232451	-0.34545982	0.7465674097162569	0.9679739670823189
22200	KLHL41	-0.32342377	-0.16391943	0.7464475215634199	0.9678755333252236
22201	APOL3	-0.32345998	-0.12591864	0.7464205686427421	0.9678663556226503
22202	ADAM11	-0.32368594	-0.14555053	0.7462376176205909	0.9677064283249683
22203	ENSG00000226206	-0.32378906	-0.47718084	0.7461461977487858	0.9676316152913876
22204	FBXW11P1	-0.32382017	-0.5282962	0.7461068555863741	0.9676316152913876
22205	AOC4P	-0.32382315	-0.29658845	0.746120920448231	0.9676316152913876
22206	UPF3B	-0.32400557	-0.04205673	0.7460059633069881	0.9675863847313616
22207	C1QL3	-0.32408017	-0.45704558	0.7459357912513214	0.9675211389627606
22208	C17orf113	-0.32410556	-0.31394714	0.7459300177253398	0.9675211389627606
22209	ENSG00000286479	-0.32415217	-0.23027298	0.7458966874817204	0.9675211389627606
22210	ENSG00000187186	-0.32426754	-0.26478353	0.7457948096522871	0.9674671188185157
22211	GTF2H1	-0.32447305	-0.046875432	0.7456507916727447	0.967360632205392
22212	ENTPD6	-0.32461938	-0.05029705	0.7455428170509666	0.9672948288151535
22213	NRM	-0.32476535	-0.2540651	0.7454337919141776	0.967256419530271
22214	ENSG00000250319	-0.324895	-0.36195493	0.7453052515917113	0.9671154345176572
22215	MIF-AS1	-0.32507983	-0.48042032	0.7451686595598528	0.9670412627114113
22216	ENSG00000250791	-0.32548124	-0.35310966	0.7448727063267975	0.9667602423363553
22217	TMEM80	-0.32560256	-0.095988534	0.7447954059959928	0.9667114443666638
22218	LYPD4	-0.3258414	-0.47943994	0.7445932929073422	0.9666036888012622
22219	KLHDC4	-0.3267619	-0.037679043	0.7439187452269101	0.9658310020277818
22220	UBE2B	-0.32690045	-0.037264653	0.743813498740242	0.9657458544179036
22221	LIN28A	-0.3272698	-0.20219214	0.7435163721258462	0.9654630373512642
22222	ENSG00000233219	-0.32746327	-0.46863893	0.7433726775153745	0.9653296003784227
22223	ALPK3	-0.32759356	-0.0537606	0.7432874914303893	0.9652687873723859
22224	LINC00869	-0.3276851	-0.12667044	0.7432205576869481	0.9652590867889641
22225	ENSG00000271792	-0.3277688	-0.4626621	0.7431450124187835	0.9651867132889697
22226	CYP1D1P	-0.32780662	-0.2981769	0.7431127028285345	0.9651867132889697
22227	DYDC1	-0.3280116	-0.24372585	0.7429517797287475	0.9651143947092143
22228	ENSG00000256947	-0.3280148	-0.14224224	0.7429704206179666	0.9651143947092143
22229	ST8SIA5-DT	-0.32808498	-0.20909563	0.7429228605543337	0.9651041017759474
22230	LINC00410	-0.32814702	-0.2541783	0.7428446666930402	0.9650330587694899
22231	GEMIN7-AS1	-0.3281824	-0.08139378	0.7428483560111934	0.9650330587694899
22232	ENSG00000260884	-0.32829365	-0.2670806	0.7427570262897494	0.9650330587694899
22233	CRNKL1	-0.32831237	-0.068272635	0.7427459934894407	0.9650330587694899
22234	CHUK-DT	-0.32852724	-0.43421587	0.742591499631613	0.9649053004178528
22235	ENSG00000263477	-0.32891423	-0.3540034	0.7422728089421782	0.964542673974442
22236	TBK1	-0.3291405	-0.044150215	0.7421247939956377	0.9644018043977041
22237	PLEC	-0.32929173	-0.032716505	0.7420083757853455	0.964301982386709
22238	C20orf204	-0.3295706	-0.21527857	0.7417976396101256	0.9641567633846824
22239	LINC02747	-0.3300588	-0.36279476	0.7414029811459886	0.963803164359911
22240	RDUR	-0.33008787	-0.20899674	0.7413952637072857	0.963803164359911
22241	PEX12	-0.33033484	-0.36270115	0.7411946144067657	0.9636816268156635
22242	ENSG00000289453	-0.33035052	-0.56473774	0.7411633254226038	0.9636816268156635
22243	ZNF792	-0.33036998	-0.16295889	0.7411945784816915	0.9636816268156635
22244	ENSG00000235292	-0.33050206	-0.19709238	0.7410865415014246	0.9636675427515233
22245	PAN3-AS1	-0.33056086	-0.2629991	0.7410268087354277	0.9636435465658475
22246	TIMM17B	-0.3306167	-0.21340396	0.7410129810496018	0.9636435465658475
22247	RO60	-0.33066812	-0.04627751	0.7409695886119354	0.9636206010314594
22248	ZBTB17	-0.33068365	-0.062084064	0.7409575538216754	0.9636206010314594
22249	ENSG00000260209	-0.33077288	-0.30377385	0.7408702513468438	0.9635428773658958
22250	STRADB	-0.3308785	-0.06428292	0.7408109076433951	0.9635171620217418
22251	ENSG00000267022	-0.3309037	-0.16751963	0.7407880550427353	0.9635131728445052
22252	RPL31P12	-0.33147264	-0.4614454	0.7403499377414069	0.9629947719792471
22253	ENSG00000286990	-0.33148184	-0.23971061	0.7403400852783549	0.9629947719792471
22254	ENSG00000289153	-0.33154494	-0.24385253	0.7403054052714937	0.9629882903520901
22255	ENSG00000275807	-0.33170697	-0.2773515	0.7401777166168633	0.9629250779741941
22256	GAK	-0.33214822	-0.032112926	0.739851471980222	0.9627321233030369
22257	ZNF616	-0.33224645	-0.091705576	0.7397736875681523	0.9626823536207012
22258	C9orf57	-0.3322784	-0.307848	0.7397495153914826	0.962676622766212
22259	ENSG00000273760	-0.33253384	-0.4944106	0.7395335148450989	0.9624899370565037
22260	ORAI1	-0.3325492	-0.15047531	0.7395467671111803	0.9624899370565037
22261	C12orf43	-0.3326185	-0.09994594	0.7394912742823656	0.9624691595842056
22262	ENSG00000266844	-0.33274743	-0.24458343	0.7393835483807305	0.9623546716302236
22263	TNFAIP8L2	-0.3330254	-0.45125833	0.7391857251303802	0.962183044722498
22264	ENSG00000287550	-0.33316413	-0.39152128	0.7390879343385115	0.9620984823955315
22265	ENSG00000279602	-0.3334857	-0.2483276	0.7388370547317431	0.9618602236937893
22266	ZNF747	-0.33349842	-0.18435697	0.7388278990188137	0.9618602236937893
22267	SS18L2	-0.33378533	-0.11698803	0.7386133701384847	0.9616349561277918
22268	POP5	-0.33379924	-0.116583146	0.7385987514677814	0.9616349561277918
22269	LIPI	-0.3339726	-0.18403314	0.7384765681964134	0.9615596769526454
22270	ALG1L7P	-0.33436874	-0.4797597	0.7381564059308704	0.9612456053059559
22271	USP8P1	-0.33441105	-0.49185988	0.7381190261885022	0.9612226323660297
22272	TSPAN4	-0.33464056	-0.083703086	0.7379666959360647	0.9611018180139748
22273	DGKQ	-0.33464178	-0.08916049	0.7379670454470111	0.9611018180139748
22274	GNRHR2	-0.33469653	-0.31623098	0.7379115520213724	0.9611018180139748
22275	SPRTN	-0.33471885	-0.10655722	0.7379109013042314	0.9611018180139748
22276	CHODL	-0.33481264	-0.07575651	0.7378391359290214	0.9610637451914164
22277	ENSG00000224612	-0.3348652	-0.32009682	0.7377946157866366	0.961031460963399
22278	ABHD17A	-0.33488846	-0.112761736	0.7377836129347034	0.961031460963399
22279	ZNF230	-0.33511522	-0.19227856	0.7376066082943403	0.9608636709391377
22280	ENSG00000287022	-0.3352443	-0.251368	0.7374994483618003	0.960772915522312
22281	SMIM10	-0.3354037	-0.4507833	0.7373939461975625	0.9606894350284625
22282	ENSG00000233665	-0.33571276	-0.24653213	0.7371646382933499	0.9604934730597874
22283	ENSG00000271943	-0.33586437	-0.24936205	0.7370399163709271	0.9603823575156238
22284	LLGL1	-0.3359674	-0.11104145	0.7369752240395577	0.9603494543972166
22285	EXOC5P1	-0.3360508	-0.37788105	0.7368884628593324	0.9602877883894075
22286	HCRTR2	-0.3361132	-0.13399428	0.7368570676822916	0.9602725723076493
22287	SMTNL1	-0.3362402	-0.27117205	0.7367446554558759	0.9601517711186406
22288	MTUS2-AS2	-0.33633372	-0.38722733	0.7366667140840502	0.9600976208562277
22289	ENSG00000286389	-0.33634695	-0.3013623	0.7366685455750741	0.9600976208562277
22290	CAVIN3	-0.33634797	-0.33850947	0.7366833894803443	0.9600976208562277
22291	ENSG00000264520	-0.3364262	-0.25361922	0.736614144423543	0.9600844580236517
22292	ENSG00000289745	-0.33642635	-0.39684018	0.7365861884234423	0.9600844580236517
22293	LACTB	-0.33645704	-0.09288032	0.7365999587829428	0.9600844580236517
22294	ATP5MC2	-0.33659884	-0.059231594	0.736491465486656	0.9600530378036612
22295	KLF3	-0.33688992	-0.038379356	0.7362703652844879	0.9598675978107831
22296	USF2	-0.3369127	-0.060355276	0.7362610208579672	0.9598675978107831
22297	PNKP	-0.33704418	-0.05639663	0.7361573125798104	0.9598229935210605
22298	BMF	-0.33710772	-0.14535376	0.7361120836624666	0.9597937286882091
22299	ACP3	-0.33723408	-0.17431803	0.7360056683597949	0.9597280575640039
22300	CFAP157	-0.33737814	-0.3164309	0.7358798943042429	0.9596154427171171
22301	PI16	-0.33742484	-0.33624217	0.7358361205584381	0.9596042084270854
22302	CYP2G1P-1	-0.33745193	-0.22941792	0.7358515740952944	0.9596042084270854
22303	ZNF670	-0.3374976	-0.0789685	0.7358193448657309	0.9596042084270854
22304	ENSG00000286088	-0.33758086	-0.45112607	0.7357547292886054	0.9596038287464332
22305	ALAS1	-0.33758977	-0.090888195	0.7357467599612915	0.9596038287464332
22306	ENSG00000261889	-0.3377466	-0.47638038	0.7356136689024749	0.9594738174473089
22307	LINC02021	-0.33805838	-0.09178895	0.7353954410911154	0.9592662574734188
22308	ZIC1	-0.33817485	-0.18433776	0.7352964702270254	0.9591885432245502
22309	ENSG00000249679	-0.33819887	-0.17679422	0.7352901996940278	0.9591885432245502
22310	ENSG00000259468	-0.33820748	-0.47537112	0.735267356986925	0.9591885432245502
22311	ZNF197-AS1	-0.33826095	-0.1384885	0.7352394550310437	0.9591885432245502
22312	NTN4	-0.3382906	-0.07115018	0.7352176269930751	0.9591884694539816
22313	MMP12	-0.33837175	-0.37486348	0.735138462240821	0.9591498597404359
22314	TM7SF3	-0.33848068	-0.041966707	0.7350738253736496	0.9591293378716572
22315	ENSG00000286069	-0.33864102	-0.15025288	0.7349446837831304	0.9590379219933783
22316	ENSG00000290027	-0.33866245	-0.34958094	0.7349373181119007	0.9590379219933783
22317	PCBP2P2	-0.33881006	-0.45613843	0.7348260286531266	0.958985875475009
22318	DPH2	-0.3390023	-0.2222978	0.7346764060971244	0.9588163055185122
22319	SH3BGRL3	-0.3390441	-0.30839175	0.7346573755155914	0.9588163055185122
22320	ENSG00000287953	-0.33943033	-0.27406245	0.7343579826966162	0.9585291763745963
22321	ENSG00000263424	-0.33951864	-0.36555925	0.7342918892443171	0.9584942885361931
22322	ENSG00000287839	-0.33995515	-0.42254615	0.7339302688251151	0.9580479341458601
22323	SSR1	-0.34032902	-0.055539623	0.7336838587458756	0.9578161227436865
22324	ENSG00000283480	-0.34041926	-0.11505167	0.7336118242930725	0.9577862900649878
22325	PRSS51	-0.34043744	-0.15100393	0.7335980060551137	0.9577862900649878
22326	LINC03009	-0.34049648	-0.20591381	0.7335553435076326	0.9577639047170008
22327	MTATP6P24	-0.34059322	-0.54723835	0.733445221503249	0.9576782757639326
22328	CERS3	-0.3406339	-0.13937345	0.7334504286190733	0.9576782757639326
22329	LMTK2	-0.34075937	-0.0354236	0.7333593990211305	0.9576107688510487
22330	MON1A	-0.3408899	-0.103461415	0.7332609731234145	0.9575335961912486
22331	ENSG00000244151	-0.3412684	-0.30860266	0.7329657989345175	0.9572764898359518
22332	ENSG00000284677	-0.34135345	-0.34852102	0.7329102882325995	0.9572296630464822
22333	ENSG00000251556	-0.34135744	-0.19413249	0.7329036677953584	0.9572296630464822
22334	ADAMTS7P3	-0.3414078	-0.44493008	0.7328818197885774	0.9572296630464822
22335	SLC6A1-AS1	-0.34162012	-0.30222163	0.7326995157642882	0.9570570521616143
22336	THUMPD3-AS1	-0.34170556	-0.04504804	0.7326520416661647	0.957020710953539
22337	PAX5	-0.3418241	-0.15903883	0.7325600547358169	0.9569262217147213
22338	TNNT3	-0.34212902	-0.27639285	0.7323139031957471	0.9566560024096381
22339	CHST8	-0.3422186	-0.101659015	0.7322641578942883	0.9566166794842947
22340	ENSG00000259321	-0.34249175	-0.29650208	0.7320513621437748	0.9564156579298584
22341	ZNF627	-0.3425276	-0.06490058	0.732027328436544	0.956409917103609
22342	OLMALINC	-0.34254918	-0.06478132	0.732011607999624	0.956409917103609
22343	CFAP97D1	-0.34283867	-0.4940577	0.7317744964784499	0.9561370272724783
22344	ENSG00000237312	-0.34305215	-0.18451361	0.7316274051066247	0.9560156534797255
22345	ENSG00000272505	-0.34309736	-0.3033352	0.731599232218597	0.9560044921936629
22346	ENSG00000230092	-0.34323213	-0.19882521	0.7314890513904945	0.9559022832385895
22347	RCE1	-0.34336874	-0.15901147	0.7314012585605503	0.9558740402925682
22348	LINC02466	-0.34364584	-0.16257796	0.7311769440390823	0.9556578228297923
22349	ENSG00000251661	-0.3436752	-0.19135402	0.7311586625045784	0.9556578228297923
22350	LINC02209	-0.34388688	-0.38208234	0.7310099013779863	0.9555420796485082
22351	ADAM5	-0.3439039	-0.2066267	0.7309916481143822	0.9555420796485082
22352	ENSG00000289080	-0.34422755	-0.58882725	0.7307039437685829	0.9553216455552634
22353	QRSL1	-0.3443505	-0.060251165	0.730659263239962	0.95531452508349
22354	DCDC2	-0.344502	-0.10878418	0.7305483548984724	0.9552208083676782
22355	WWP1-AS1	-0.3447772	-0.35503957	0.7303051717614666	0.9549645075331056
22356	REX1BD	-0.3448049	-0.10505445	0.7303131173672002	0.9549645075331056
22357	MOCS3	-0.34493652	-0.30797002	0.7302009860230886	0.9548691626571527
22358	ENSG00000255730	-0.34511214	-0.16281961	0.730089148560549	0.9547741918631939
22359	ENSG00000251012	-0.34548435	-0.33405814	0.7297717593945376	0.9545898396141501
22360	FGF5	-0.3457402	-0.22903326	0.7296033099916743	0.954395132426522
22361	SULT6B1	-0.3458839	-0.29853863	0.7294948261095199	0.9542788578687887
22362	ENSG00000224541	-0.34594104	-0.15806718	0.7294501175682067	0.9542512796787698
22363	POSTN	-0.3459708	-0.060322013	0.7294353517756029	0.9542512796787698
22364	LINC02958	-0.3461582	-0.2012575	0.7292938645151671	0.9541441248229436
22365	ENSG00000289358	-0.34623405	-0.22897868	0.72923617517044	0.9540942816810427
22366	NTRK1	-0.346325	-0.1554728	0.7291560589643129	0.9540407254209976
22367	LINC01410	-0.34653768	-0.1263762	0.7290180236981412	0.9539113770065314
22368	NCKAP5-AS1	-0.34654012	-0.30575144	0.7289976957498859	0.9539104091688506
22369	ENSG00000254057	-0.3465527	-0.47993994	0.728992603707395	0.9539104091688506
22370	MAP1LC3C	-0.3465648	-0.37988865	0.728982205129607	0.9539104091688506
22371	ENSG00000259177	-0.3469281	-0.31480077	0.7287041823822618	0.9537464912609455
22372	SMIM26	-0.34725013	-0.27119333	0.7284692194225664	0.9535007135449574
22373	RNF168	-0.34734103	-0.046706636	0.7284088852826415	0.953472996680216
22374	ENSG00000279266	-0.34737483	-0.28383842	0.7283595812934889	0.953472996680216
22375	YEATS4	-0.34739316	-0.094854325	0.7283749711858042	0.953472996680216
22376	ENSG00000267681	-0.3475838	-0.38144854	0.7282379806731625	0.9534030481711339
22377	HPS3	-0.3477663	-0.057808053	0.7280919041916432	0.9532374327971996
22378	ENSG00000274828	-0.34776908	-0.38928342	0.72806592615214	0.9532290488441165
22379	ENSG00000286593	-0.34782824	-0.15796864	0.7280344151037306	0.9532290488441165
22380	LINC00210	-0.34783584	-0.26426047	0.7280087830701356	0.9532290488441165
22381	ENSG00000286625	-0.34789923	-0.49043944	0.7279763915165174	0.9532143344914459
22382	FAM242F	-0.3479785	-0.31230667	0.7279129663950501	0.9531813387218012
22383	TAAR2	-0.34846634	-0.52628654	0.7275353510126377	0.9527393046928612
22384	ENSG00000289193	-0.34887704	-0.49316803	0.7272414646301694	0.952533750526089
22385	UTP15	-0.34893382	-0.12203739	0.7272176636740887	0.9525281956373428
22386	ENSG00000229770	-0.34903738	-0.42329702	0.7270958581766683	0.9524455052046319
22387	OVGP1	-0.34904072	-0.14521287	0.7271344199382437	0.9524703978845144
22388	MLLT6	-0.34914455	-0.031519104	0.7270597979548784	0.9524238881185385
22389	LINC01229	-0.34924	-0.13539656	0.7269819078910054	0.9523474727087797
22390	ENSG00000265987	-0.3493115	-0.12030891	0.7269286589797206	0.9523155824123409
22391	ENSG00000259280	-0.3494951	-0.38670918	0.7267912872243445	0.9522002180589488
22392	ENSG00000239985	-0.34959656	-0.41086245	0.7266986804584237	0.9521301210978346
22393	POLR1C	-0.34978613	-0.06494397	0.7265789380330251	0.9519988464049359
22394	ENSG00000253427	-0.34984323	-0.46662408	0.7265338645404598	0.9519988464049359
22395	CTAGE6	-0.34984934	-0.5727345	0.7264853342973198	0.9519988464049359
22396	RASGRP4	-0.34986266	-0.38826424	0.7265135370868996	0.9519988464049359
22397	DENND4B	-0.3500246	-0.056964044	0.7263934304269573	0.9519606898714165
22398	ENSG00000229242	-0.35016635	-0.4876346	0.7262778393092907	0.9518348193843542
22399	ENSG00000236478	-0.35018718	-0.5709727	0.7262322853520499	0.9518263492322674
22400	PIK3CD-AS2	-0.35046872	-0.24630603	0.7260551414294034	0.9516737340649254
22401	ENSG00000288640	-0.35048828	-0.47088906	0.7260473208600309	0.9516737340649254
22402	PLEKHA8	-0.35051453	-0.047561888	0.7260307148082374	0.9516737340649254
22403	PDP1	-0.3507107	-0.08669989	0.7258814067708282	0.9515457413907722
22404	ENSG00000228162	-0.35102695	-0.39234656	0.72564007742526	0.9513523734068797
22405	TEN1-CDK3	-0.3512134	-0.4851779	0.7254945916246349	0.9512435212551216
22406	ENSG00000272180	-0.35125434	-0.14815749	0.7254771047850559	0.9512435212551216
22407	THOC6	-0.35136297	-0.22339216	0.7253974704197632	0.9511930102456144
22408	NHIP	-0.3519518	-0.35579386	0.7249455314281332	0.9508052111362033
22409	BTG1	-0.3522956	-0.065456286	0.7246950832073022	0.9505977063302992
22410	GARIN1B	-0.35237217	-0.20043449	0.7246334956259856	0.9505751682243957
22411	LINC02607	-0.3526218	-0.12778622	0.7244435262694184	0.9503515662482662
22412	COIL	-0.35273877	-0.08464928	0.7243616297705738	0.9502953299183029
22413	ENSG00000288735	-0.352906	-0.32161558	0.7242092532115577	0.9501470882492148
22414	THAP7	-0.35313854	-0.18855405	0.7240529545551951	0.9500183424741719
22415	DNAJC19	-0.3532582	-0.115191326	0.7239659854339624	0.9499554215143777
22416	ENSG00000254844	-0.3532686	-0.48885	0.7239530971053012	0.9499554215143777
22417	UNK	-0.35327524	-0.033342823	0.7239634838844773	0.9499554215143777
22418	ENSG00000273483	-0.35328937	-0.48263	0.723941386807121	0.9499554215143777
22419	ENSG00000286235	-0.35342705	-0.14687222	0.7238407416074661	0.9499190588229057
22420	EIF4BP5	-0.35366675	-0.52706265	0.7236368239678652	0.9497794262886317
22421	HYAL2	-0.3538812	-0.25129226	0.7235071811324534	0.9496348635326455
22422	CARHSP1	-0.35392746	-0.06495613	0.7234690639825043	0.9496104276925149
22423	ZNF177	-0.35397074	-0.08349614	0.7234404854042603	0.9495985110031447
22424	UBXN6	-0.35417324	-0.09336706	0.7232862685883368	0.9494472669069715
22425	LINC01717	-0.35418308	-0.39338118	0.7232629219811065	0.9494422129723677
22426	ANKRD36BP2	-0.35425323	-0.13379844	0.7232290363263336	0.9494233235664168
22427	NFU1P1	-0.35428435	-0.57254905	0.7231611185453871	0.9493597560566993
22428	NEGR1	-0.35435626	-0.02601412	0.7231506880429273	0.9493597560566993
22429	AMZ2P1-1	-0.35466424	-0.16309528	0.722915918577308	0.9491168234341032
22430	ZNF575	-0.35466507	-0.20509234	0.7229175985629339	0.9491168234341032
22431	TMEM60	-0.354886	-0.27404413	0.7227458591375879	0.9490566004373326
22432	ENSG00000232294	-0.35518664	-0.28306112	0.7225098328186128	0.9488116883369956
22433	TK1	-0.3554043	-0.25031182	0.7223737354805683	0.9487097133342156
22434	ENSG00000234084	-0.35560906	-0.2665235	0.7222095173327379	0.9485707871475489
22435	LINC01558	-0.35611343	-0.24990109	0.7218238252344423	0.9482710414741694
22436	ENSG00000291147	-0.35612583	-0.07979324	0.7218255213028458	0.9482710414741694
22437	LINC00322	-0.35624048	-0.513327	0.7217161264813884	0.9482448070486129
22438	ENSG00000272650	-0.35642093	-0.51621795	0.7215797666281438	0.9481272320775281
22439	ENSG00000289987	-0.35650197	-0.5491228	0.7215070750185648	0.9480856586853986
22440	ENSG00000248585	-0.35652748	-0.49791625	0.7215091895125236	0.9480856586853986
22441	KYAT1	-0.35664606	-0.06491882	0.7214365898036	0.9480670062405406
22442	ENSG00000287176	-0.3566637	-0.17691159	0.721421436087424	0.9480670062405406
22443	CYP4F22	-0.35698348	-0.23053648	0.7211721107610638	0.9478473348224734
22444	ENSG00000234185	-0.3570349	-0.09278972	0.7211436039360661	0.9478354490966113
22445	ENSG00000239462	-0.3571185	-0.1172172	0.7210765463363284	0.94777289213189
22446	ENSG00000250406	-0.35722068	-0.39751515	0.7209855919224265	0.9476789213052532
22447	VAV3-AS1	-0.35732123	-0.22918202	0.7209237140556806	0.9476231652743341
22448	CARD9	-0.3574734	-0.30372855	0.7208087226648185	0.9475231651549785
22449	PVR	-0.3577789	-0.05114899	0.7205887854219726	0.947310765123754
22450	ENSG00000286621	-0.35788432	-0.38673297	0.7204849692716131	0.9472254267862372
22451	MYOSLID	-0.3583616	-0.20519696	0.7201487733344449	0.9469623849392665
22452	CIB3	-0.3586296	-0.47529796	0.719952814271495	0.9467558368274267
22453	ENSG00000225146	-0.3588447	-0.2184024	0.7197920917121692	0.9465956057844778
22454	PIERCE2	-0.3590582	-0.22243267	0.719621051746715	0.9463962293867382
22455	C8orf44-SGK3	-0.35926726	-0.04085759	0.7194729557406818	0.9462525724109359
22456	ENSG00000285743	-0.3592861	-0.29230684	0.7194513748702129	0.9462497448665703
22457	LINC02463	-0.35931957	-0.2301292	0.7194277434424889	0.9462442201259237
22458	CSTF3-DT	-0.35944468	-0.17687288	0.7193383423535948	0.9461777434550241
22459	TRMT1L	-0.3595065	-0.07331732	0.7192964168715373	0.9461481526878647
22460	LINC02595	-0.35953206	-0.20140359	0.7192790026882458	0.9461481526878647
22461	JMJD1C-AS1	-0.35959038	-0.4167955	0.7192058639713551	0.94610570689854
22462	GLP1R	-0.35963127	-0.14871468	0.7191998558186827	0.94610570689854
22463	LINC02778	-0.3597112	-0.41941744	0.7191387137036693	0.9460940425745972
22464	PSMB6	-0.36008245	-0.20806286	0.718862035042366	0.9459089243830727
22465	CPNE1	-0.36016655	-0.038978953	0.7188030224539991	0.9458823894794187
22466	MRPS9-AS1	-0.36017135	-0.27072838	0.7187726464142957	0.9458679764114839
22467	CTXN1	-0.36030662	-0.38671702	0.7186872257652509	0.9457811247214212
22468	ENSG00000215022	-0.36032358	-0.41933239	0.7186802656883319	0.9457811247214212
22469	ENSG00000249209	-0.36033866	-0.058018293	0.7186728014115807	0.9457811247214212
22470	MIR570	-0.36036283	-0.33748832	0.7186510035984445	0.9457811247214212
22471	ZNF275	-0.36040074	-0.08779517	0.7186241412361227	0.9457811247214212
22472	ZNF385C	-0.36044827	-0.1231178	0.718593237640021	0.9457811247214212
22473	MED12	-0.36080018	-0.04968834	0.7183292055688513	0.945463273407171
22474	ENSG00000223563	-0.36099562	-0.19891751	0.7181762977432369	0.945338667626234
22475	ENSG00000279320	-0.36114022	-0.27740327	0.7180598241838967	0.9452620041117886
22476	ENSG00000273419	-0.36134484	-0.48268074	0.7179196653637523	0.9451030456283523
22477	ENSG00000256615	-0.36151782	-0.20007183	0.7177810332375905	0.9449716344040059
22478	SMNDC1	-0.36171424	-0.0795033	0.7176437443021413	0.9448419773987692
22479	ERI1	-0.3618667	-0.07952798	0.7175365354536947	0.9447263688194236
22480	RWDD1	-0.36197865	-0.08242275	0.7174483624142083	0.9446358176836401
22481	LINC02885	-0.3621955	-0.07981763	0.7172864193810711	0.9445208045187151
22482	RBM38	-0.36219943	-0.14099634	0.7172837053892198	0.9445208045187151
22483	SH2D3C	-0.3625399	-0.067507476	0.7170273823770554	0.9444134765098273
22484	LILRB4	-0.36267996	-0.26566017	0.7169179496537663	0.9443204217424228
22485	ENSG00000263982	-0.3627605	-0.40278107	0.7168635613587268	0.944299865050374
22486	ENSG00000279583	-0.362792	-0.32230937	0.7168303127462743	0.9442816103148146
22487	ENSG00000278842	-0.36294478	-0.29924256	0.7167358401775186	0.9441827020035383
22488	SPINT2	-0.36294678	-0.087864146	0.7167226101356263	0.9441827020035383
22489	ZNF285DP	-0.36316538	-0.40376988	0.7165341419667617	0.9440191446986814
22490	ENSG00000267220	-0.36330077	-0.25096908	0.7164565417036983	0.9439679843047185
22491	HLA-G	-0.36341465	-0.33415422	0.7163521651562059	0.9438815373461651
22492	ENSG00000289996	-0.36343107	-0.40845257	0.7163422473533061	0.9438815373461651
22493	FLJ46284	-0.3635979	-0.09759715	0.7162384428714321	0.9438083042253762
22494	ENSG00000287499	-0.36382735	-0.5142437	0.7160479058833422	0.9436082946557072
22495	LSM1	-0.36405152	-0.14128102	0.7159048874768601	0.9435433159728083
22496	GS1-594A7.3	-0.36409065	-0.48398787	0.7158702855288643	0.9435433159728083
22497	ENSG00000279738	-0.36410555	-0.2949003	0.7158493495801412	0.9435433159728083
22498	FBXO2	-0.36429667	-0.17414494	0.715718099736482	0.9435311321323011
22499	ENSG00000248434	-0.3643554	-0.3628358	0.7156689818671986	0.9435171649471268
22500	ARHGAP42P2	-0.36451244	-0.52171546	0.7155331781695978	0.9434311138349989
22501	SNED1-AS1	-0.36453566	-0.15312873	0.7155453650970406	0.9434311138349989
22502	KATNBL1P6	-0.36455202	-0.3718472	0.7155208187722257	0.9434311138349989
22503	ENSG00000288538	-0.364589	-0.28879565	0.7154881991539479	0.9434311138349989
22504	CEACAM19	-0.3646966	-0.07663798	0.7154204796680843	0.9433941651469365
22505	ITSN2	-0.36491248	-0.026814597	0.7152586087840701	0.9432062533663691
22506	LCP1	-0.36494598	-0.1251627	0.7152334813515275	0.9431986588728524
22507	IRGQ	-0.36532712	-0.08228154	0.7149495112624353	0.943009002124788
22508	TICAM1	-0.36543834	-0.14818525	0.714865527911023	0.9429687815756811
22509	TSR3	-0.36551142	-0.18391372	0.714800805195579	0.9429089474067315
22510	PLXNA3	-0.36555928	-0.046787277	0.7147767448347158	0.9429045651018552
22511	SNRPF-DT	-0.36560613	-0.19720504	0.7147392370131751	0.942904355097459
22512	GAPDHP32	-0.3664483	-0.5899481	0.7140669787275638	0.9422426687683291
22513	ENSG00000291073	-0.36652163	-0.04618707	0.714058587746809	0.9422426687683291
22514	LINC00589	-0.36657962	-0.21134512	0.7140045787143092	0.9422159438048243
22515	ENSG00000287865	-0.36671457	-0.5098245	0.7138976597279251	0.9421259107728922
22516	ZNF776	-0.36675847	-0.089464724	0.7138832770666904	0.9421259107728922
22517	ENSG00000285666	-0.36691302	-0.28527194	0.7137611688516441	0.9419970414783407
22518	FBXO15	-0.3669272	-0.15375547	0.7137613214815659	0.9419970414783407
22519	ENSG00000267709	-0.36713365	-0.38000688	0.7135842386191547	0.9418930407767898
22520	ENSG00000240553	-0.3675836	-0.07846536	0.7132656649117002	0.9416235998121333
22521	ENSG00000260252	-0.36766845	-0.56331056	0.7131643381267967	0.941566407431171
22522	ENSG00000230863	-0.36777556	-0.21807133	0.7131172060219348	0.9415474868154312
22523	ENSG00000290577	-0.36779055	-0.5118859	0.7130948790527527	0.9415474868154312
22524	GRM8	-0.36787108	-0.081024244	0.7130529216976221	0.9415469409118982
22525	OIP5-AS1	-0.36800376	-0.21209884	0.7129391728922576	0.9414477965591183
22526	MORN1	-0.36804646	-0.064355075	0.7129190870858478	0.9414468016082279
22527	ENSG00000289019	-0.3680779	-0.49204856	0.7128935375336838	0.9414385912467549
22528	DMAC2	-0.36832577	-0.116743155	0.712707128786842	0.9412434712171619
22529	ENSG00000248588	-0.368397	-0.5506085	0.7126256884101528	0.9411869650194625
22530	GTPBP1	-0.36859018	-0.053310305	0.7125174554189906	0.9410950649306755
22531	ENSG00000263990	-0.3686485	-0.18126588	0.7124598787753208	0.9410950649306755
22532	LINC02444	-0.3686825	-0.33381176	0.7124259802573014	0.9410950536201608
22533	MRPL14	-0.36869508	-0.13670288	0.7124401463460686	0.9410950536201608
22534	TDH	-0.36904305	-0.2848678	0.7121698878912955	0.9408401389108109
22535	HTRA4	-0.36926097	-0.36429018	0.7120133580065694	0.9407099082504657
22536	ENSG00000287556	-0.3695515	-0.40691686	0.7117843926766863	0.9405094655967784
22537	FAM30A	-0.3698548	-0.4006863	0.7115766741357681	0.9403532179453082
22538	ENSG00000258844	-0.36996138	-0.5378728	0.7114657121680221	0.9402583573319537
22539	ENSG00000215765	-0.3701299	-0.5001209	0.7113605004813697	0.9402209531572738
22540	DHX40	-0.37017033	-0.06732145	0.711340327341291	0.9402209531572738
22541	ZNNT1	-0.37033233	-0.21586245	0.7112116507237449	0.9401353139778754
22542	CTPS1	-0.3703743	-0.056942325	0.7111858087521641	0.9401353139778754
22543	ABHD15-AS1	-0.37056464	-0.07370787	0.7110433467662585	0.9400149012059739
22544	ENSG00000277476	-0.3706701	-0.19612704	0.710955053016979	0.9399236913756168
22545	NT5C3B	-0.37095305	-0.10761493	0.710751347050588	0.9396798908255832
22546	ZNF182	-0.37096915	-0.06976661	0.71073770456608	0.9396798908255832
22547	RAB28P5	-0.37097913	-0.5122439	0.710721137230582	0.9396798908255832
22548	TOMM40	-0.37115628	-0.108253844	0.710605869290396	0.9396798908255832
22549	SNRPB2	-0.37125173	-0.11647413	0.7105353762377864	0.939644002298421
22550	SLCO1A2	-0.37132397	-0.16280076	0.7104726212567265	0.9395919862575038
22551	IGLL1	-0.37148643	-0.49155042	0.7103577172476476	0.939555758124244
22552	FZD6	-0.37158206	-0.09237939	0.7102871700031324	0.939499812717292
22553	RXYLT1-AS1	-0.371805	-0.30139476	0.710103949836579	0.9393556506896747
22554	HCCS	-0.37200254	-0.22639756	0.7099732641829936	0.9392376740426345
22555	FAM8A1	-0.37202492	-0.098081715	0.7099564380362697	0.9392376740426345
22556	PDX1	-0.37234765	-0.42065227	0.7096902405623015	0.9390418252065796
22557	ENSG00000230623	-0.3724294	-0.13951413	0.709654679144565	0.9390418252065796
22558	ITM2A	-0.3725757	-0.39268306	0.709525521407181	0.9389259196056221
22559	USH1C	-0.37278512	-0.049303368	0.7093929164468165	0.9388780063901907
22560	PIP5K1A	-0.37287572	-0.034715347	0.7093254098198265	0.9388141764256648
22561	FAM199X	-0.37288335	-0.07749975	0.7093160693368312	0.9388141764256648
22562	ENSG00000261019	-0.37295547	-0.5391211	0.7092374778630115	0.9388141764256648
22563	ENSG00000267047	-0.37302226	-0.08420619	0.7092178889225966	0.9388141764256648
22564	TRDC	-0.3730285	-0.4234748	0.7091965390488878	0.9388141764256648
22565	SCEL	-0.37322903	-0.24124888	0.7090640356869415	0.9387233691246923
22566	ATOH1	-0.373465	-0.49991474	0.7088808043004009	0.9386150430063365
22567	FLOT1	-0.37374982	-0.043938592	0.7086713168672736	0.9384187928967482
22568	GLUD1P3-1	-0.3738319	-0.15667133	0.7086048331406745	0.9383705379965346
22569	ENSG00000267039	-0.3739583	-0.19084714	0.7085021760104057	0.9382848959786166
22570	ENSG00000234117	-0.37427032	-0.6576876	0.7082310078051263	0.938013127728147
22571	RRN3	-0.3743071	-0.06501828	0.708257889575834	0.938013127728147
22572	ARHGAP11B-DT	-0.3744555	-0.1312059	0.7081424002929686	0.9379366989274889
22573	CDK15	-0.3746875	-0.1523655	0.7079731964592231	0.9377380928349901
22574	ENSG00000237387	-0.37476185	-0.5081955	0.7079115533457616	0.9376819481798422
22575	ANAPC5	-0.3749553	-0.033458106	0.7077768053112453	0.9375289648854048
22576	KMT2B	-0.37528458	-0.05254813	0.7075343920054833	0.9372742771277055
22577	RPL10P9	-0.37540042	-0.32802168	0.707434385312393	0.9371773584315265
22578	DEFB134	-0.375515	-0.4257272	0.7073232510325143	0.9370880176989361
22579	MKS1	-0.37553138	-0.099741146	0.7073477030390405	0.9370880176989361
22580	ARMC9	-0.37555262	-0.034842446	0.7073318264682394	0.9370880176989361
22581	SGSM2-AS1	-0.37570423	-0.22706763	0.7072184172459424	0.9370187044767487
22582	ENSG00000273112	-0.3757813	-0.25195637	0.70714006386124	0.9369658757085044
22583	SRP72	-0.37591708	-0.05068539	0.7070629340393213	0.9369146625084179
22584	ENSG00000253776	-0.37593627	-0.37426454	0.7070143333595119	0.9369012491752569
22585	ENSG00000285715	-0.37593883	-0.5132748	0.7070342253847428	0.9369021144975839
22586	ENSG00000225011	-0.37604764	-0.5312027	0.7069434052170767	0.9368582454965358
22587	ENSG00000232597	-0.37626216	-0.4600497	0.7067753658403895	0.9366865360102133
22588	SETD4	-0.37631625	-0.05744789	0.7067645736207592	0.9366865360102133
22589	PKD1L2	-0.37697032	-0.14897154	0.7062763324678505	0.9362035178430884
22590	LINC01221	-0.37732023	-0.4796216	0.7060357587089435	0.9359941846052624
22591	USP19	-0.37736866	-0.08853027	0.7059877405182868	0.9359738371926258
22592	ENSG00000230941	-0.37740865	-0.66673505	0.7058974575890096	0.9359051018151262
22593	LINC00674	-0.37741548	-0.1271147	0.7059556120852083	0.9359567231310194
22594	GCK	-0.37753665	-0.21269499	0.7058409552515734	0.9358791439025432
22595	ACBD4	-0.37759966	-0.10649437	0.7058085511839665	0.9358636650299997
22596	ENSG00000291054	-0.37761152	-0.059935447	0.7058051217965657	0.9358636650299997
22597	RBMXP4	-0.37798285	-0.51857823	0.7055137901450611	0.9355492471540188
22598	CEP295	-0.3780767	-0.037998676	0.7054597409644445	0.9355030489199281
22599	ENSG00000238035	-0.37815124	-0.41572225	0.7054075573591538	0.9354593221577276
22600	DEDD2	-0.37828302	-0.12830749	0.7052983571557796	0.9353399797601414
22601	ENSG00000270019	-0.37844166	-0.23557214	0.7051671922227684	0.9352058669238847
22602	FAM32A	-0.3785564	-0.1478123	0.7051055746648791	0.935160718858061
22603	PLA2G4E	-0.378567	-0.2314529	0.7050757626364881	0.9351466483882588
22604	ZNF610	-0.37874413	-0.10689541	0.7049608393928126	0.935070625830778
22605	PRELID3B	-0.37893844	-0.17075261	0.7048194522162466	0.934984954618
22606	ENSG00000290395	-0.37901956	-0.55884683	0.7047251464591299	0.9348853191932961
22607	GABARAPL3-1	-0.37903774	-0.43217772	0.7047113536581071	0.9348853191932961
22608	E2F4	-0.37913707	-0.09730109	0.7046639071118946	0.934855934918271
22609	SUPT7L	-0.37918338	-0.06649132	0.7046356712023247	0.934855934918271
22610	ENSG00000287651	-0.3791885	-0.27908674	0.7046043418331762	0.934855934918271
22611	CLNS1A	-0.37921157	-0.04003198	0.7046165787088173	0.934855934918271
22612	WASH6P	-0.37943712	-0.2840362	0.7044550701464479	0.9347499935152224
22613	XXYLT1-AS2	-0.3794686	-0.39640862	0.7044054933785537	0.934739839913903
22614	MSANTD4	-0.37976596	-0.08515169	0.7042005357481671	0.9345203207397058
22615	RPA4	-0.3798127	-0.38377142	0.7041579857756028	0.9344893198337731
22616	PNMA6F	-0.379995	-0.6461357	0.7039799890738659	0.9343294862073238
22617	LINC01790	-0.38010246	-0.3990936	0.7039317672604266	0.9342909487898465
22618	LINC00221	-0.3803275	-0.3961627	0.7037677901883586	0.9341369924743637
22619	SNORD3B-1	-0.38062194	-0.4967598	0.7035723851141898	0.9339412312678083
22620	ENSG00000286957	-0.38069594	-0.41219127	0.7034843773632626	0.9338498625824223
22621	IGSF9B	-0.38077173	-0.028009817	0.7034509911744493	0.9338309990244612
22622	ENSG00000254605	-0.38078833	-0.40496644	0.7034280611062778	0.9338260153137288
22623	SOCS2	-0.38086346	-0.10893784	0.7033868349636738	0.9337967419732018
22624	KIAA1671-AS1	-0.38097915	-0.2234241	0.7032781208246601	0.9337033240981271
22625	ENSG00000278276	-0.38102826	-0.55577993	0.7032366083579105	0.9336736648712757
22626	HHLA3-AS1	-0.38122377	-0.42615485	0.7030984258866608	0.9335217573082087
22627	AKAP1	-0.38125283	-0.06558866	0.7031030230101951	0.9335217573082087
22628	ENSG00000288710	-0.3813824	-0.2828284	0.7029981915835144	0.9334334696731919
22629	ENSG00000285764	-0.3814352	-0.59731704	0.7029213381528145	0.9334077748034184
22630	RBSN	-0.38144338	-0.06155844	0.7029577419013597	0.9334306624614827
22631	ARIH2	-0.38152334	-0.042251945	0.7029026852732874	0.9334077748034184
22632	PPP2R5B	-0.38182893	-0.07120072	0.7026736286069364	0.9332315260561428
22633	KIF19BP	-0.3819581	-0.38113478	0.702588236414912	0.9331690150534129
22634	ENSG00000253766	-0.38203183	-0.1505826	0.7025219425357501	0.9331573170477867
22635	ENSG00000250761	-0.38206825	-0.30004683	0.7024914777972475	0.9331423034224479
22636	LINC02131	-0.382162	-0.5419774	0.7024024964154731	0.9331204102962244
22637	TMEFF2	-0.38267705	-0.06281033	0.7020442167124797	0.9327262854112605
22638	IZUMO1	-0.3828222	-0.3273857	0.7019306907294565	0.9326282035859886
22639	EME2	-0.38300368	-0.08390602	0.7017996028102813	0.9325285016686697
22640	LYZ	-0.38329664	-0.24995111	0.7015700535651489	0.932284417069099
22641	ENSG00000222042	-0.38331488	-0.19964701	0.7015776219214602	0.932284417069099
22642	ENSG00000263923	-0.38345453	-0.22576836	0.7014728731628839	0.9322469769747597
22643	ZAR1L	-0.38348922	-0.52597195	0.7014280896204264	0.9322129007241832
22644	MAP9-AS1	-0.383579	-0.13738336	0.7013754790339606	0.9321938612990124
22645	LINC02217	-0.38358325	-0.3265044	0.7013646239588643	0.9321938612990124
22646	LRRC59	-0.38363537	-0.11781365	0.7013344935081767	0.9321902714357003
22647	ING4	-0.38393256	-0.074231654	0.7011129909863307	0.9319849906550727
22648	ENSG00000289198	-0.38412178	-0.515268	0.7009667242591007	0.9318286118518736
22649	ARMC7	-0.38428375	-0.12632269	0.7008493364915334	0.9317488667339527
22650	DRD3	-0.38429803	-0.2127382	0.7008356022457565	0.9317488667339527
22651	ENSG00000289304	-0.38462052	-0.5512619	0.7005772778447038	0.9315143283680924
22652	IL17B	-0.3849997	-0.26542285	0.7003136747077376	0.9312909702598965
22653	INHBC	-0.3851937	-0.3458074	0.7001701034355274	0.9311618089979183
22654	EED	-0.38555175	-0.06803793	0.6999121640125514	0.930960126164801
22655	ENSG00000230286	-0.38559446	-0.18332349	0.6998824134331794	0.9309462666785657
22656	TAOK2	-0.3857448	-0.06259502	0.6997728641609849	0.9308514009918775
22657	LINC02917	-0.38596168	-0.27267912	0.6995922201081279	0.9307382235500387
22658	ADRB3	-0.38638097	-0.5807699	0.6992628299643184	0.9304779433724726
22659	ENSG00000266918	-0.38657644	-0.55001974	0.6991304380704795	0.9303323364811532
22660	GAS6	-0.38745037	-0.053783137	0.6985082351088459	0.9296770623228451
22661	ENSG00000248203	-0.38756743	-0.5741477	0.698387487328002	0.9295417584426326
22662	SAFB2	-0.3876458	-0.03898006	0.6983648577693061	0.9295370444051075
22663	CSNK1G3	-0.3877376	-0.040104646	0.6982972221253025	0.9294978303418883
22664	ARHGAP11A-SCG5	-0.38782805	-0.44943494	0.6982127768812458	0.9294142833472651
22665	COPZ1	-0.38817036	-0.07877622	0.6979798777369457	0.9291955628897327
22666	MSTO2P	-0.3882038	-0.18822905	0.6979445371852072	0.9291915215345457
22667	ZNF75A	-0.3882727	-0.058611058	0.6978999653750192	0.9291771111475886
22668	FBXL4	-0.38864455	-0.039324712	0.6976264844587652	0.9289351017218895
22669	AMT	-0.38876694	-0.142089	0.697539553883911	0.928844745701203
22670	ENSG00000289942	-0.38885042	-0.69181174	0.6974142639124655	0.9287292623786247
22671	ESAM	-0.38888565	-0.15727095	0.6974337575503369	0.9287292623786247
22672	AFAP1-AS1	-0.38894385	-0.26991367	0.6974046383020358	0.9287292623786247
22673	MCM8-AS1	-0.38895562	-0.38700688	0.6973876902713015	0.9287292623786247
22674	GID4	-0.3893627	-0.12538089	0.6970973119989609	0.9285053750393886
22675	ENSG00000229424	-0.3894292	-0.5414535	0.6970258901660555	0.9284400109219522
22676	LINC00301	-0.3897874	-0.26309848	0.6967697588738277	0.9281567329442884
22677	ENSG00000287406	-0.38990617	-0.24629624	0.6966989779329623	0.9281301394414975
22678	SIRT2	-0.38996956	-0.0597502	0.696648863569019	0.9280901230531293
22679	ENSG00000286810	-0.39003572	-0.40915245	0.6965773677416576	0.9280341379050497
22680	ZMPSTE24-DT	-0.39010698	-0.4276087	0.6965109309248638	0.9280271218616359
22681	ENSG00000259103	-0.39011377	-0.21079472	0.6965444028741357	0.9280271218616359
22682	ST7L	-0.39012116	-0.03943944	0.6965351588964621	0.9280271218616359
22683	SPESP1	-0.3901409	-0.07785255	0.6965186375612653	0.9280271218616359
22684	CPSF1P1	-0.39017865	-0.41738066	0.696468862392555	0.9280271218616359
22685	GEMIN5	-0.39045876	-0.07110052	0.6962858601941292	0.9279111384087817
22686	HOXD9	-0.39051306	-0.36161125	0.696212261772714	0.9278638402793549
22687	CDKN2B	-0.39057654	-0.27328917	0.6961840900041274	0.9278516876493882
22688	ENSG00000265671	-0.3906624	-0.39513633	0.6961303811098627	0.9278516876493882
22689	PMF1-BGLAP	-0.39070603	-0.21238168	0.6960943475748564	0.9278516876493882
22690	PAPLN-AS1	-0.39072505	-0.45798284	0.6960821932596539	0.9278516876493882
22691	GNB1-DT	-0.39082527	-0.35171482	0.6960043752176084	0.9278466624326454
22692	ENSG00000232886	-0.3908573	-0.5286586	0.6959787913264823	0.9278466624326454
22693	ENSG00000249574	-0.39126083	-0.40716434	0.6956715904340585	0.9275623290300056
22694	AKIP1	-0.391278	-0.18024646	0.6956812703908153	0.9275623290300056
22695	RFTN1	-0.39134794	-0.04731904	0.6956258571637755	0.9275392364098772
22696	MRPS7	-0.39135054	-0.1534699	0.6956181373134835	0.9275392364098772
22697	ENSG00000267648	-0.39150295	-0.5233049	0.6955059128658587	0.9274554874104327
22698	NCF1C	-0.3916534	-0.5663033	0.6953712989222918	0.9273013723346778
22699	RPL39	-0.3916862	-0.19985923	0.6953585486521773	0.9273013723346778
22700	ENSG00000286478	-0.39168987	-0.44213873	0.6953696610506288	0.9273013723346778
22701	TMEM246-AS1	-0.39176172	-0.21423648	0.6953053337062443	0.9273013723346778
22702	RAC1P2	-0.3918348	-0.5458564	0.6952471182396385	0.9273013723346778
22703	INTS14	-0.39187253	-0.073726185	0.6952406203062335	0.9273013723346778
22704	CC2D1B	-0.39193773	-0.064956576	0.6951898117459958	0.9273013723346778
22705	LINC02172	-0.39208624	-0.31078795	0.6950712989176464	0.927180598643864
22706	ENSG00000290114	-0.3920888	-0.5915034	0.6950404835439332	0.9271795911209328
22707	ENSG00000283959	-0.39240843	-0.19571383	0.694829019996718	0.9269589791469242
22708	PKMP1	-0.3924152	-0.6136148	0.6947931826155291	0.9269589791469242
22709	SLC17A6-DT	-0.39306062	-0.29205063	0.6943517453795018	0.9264237731579216
22710	CD1C	-0.3931155	-0.61823213	0.6942750668767051	0.9263468465878073
22711	LINC02315	-0.3932931	-0.11130726	0.694192529395877	0.9263128592004498
22712	SCRN2	-0.39339924	-0.14143445	0.6941153372468702	0.9262439610299122
22713	ENSG00000248545	-0.39383242	-0.1778236	0.6937923091703154	0.9261340936919498
22714	ENSG00000265751	-0.3938532	-0.2319818	0.69378072042769	0.9261340936919498
22715	MYO15A	-0.3939714	-0.13897793	0.6936812129521566	0.9260873347134939
22716	CLDN20	-0.39414585	-0.297198	0.6935670893410268	0.9259603606955074
22717	TMEM101	-0.39419004	-0.15804274	0.6935231061256766	0.9259524105419805
22718	RNF14	-0.3944599	-0.069513164	0.6933266342404016	0.9257408541960703
22719	MGAT4EP	-0.39463603	-0.49332026	0.6931478728977208	0.9255783025137297
22720	ENSG00000285565	-0.39465153	-0.27770883	0.6932026921572655	0.9256261229140256
22721	ELK1	-0.39479902	-0.14217809	0.693081539881774	0.9255404839762698
22722	ENSG00000226680	-0.39481962	-0.286919	0.6930408592770805	0.9255115385585275
22723	ENSG00000287652	-0.39481974	-0.58921105	0.6930260481356036	0.9255115385585275
22724	MST1P2	-0.3950924	-0.21974601	0.6928616910964432	0.9253230208702993
22725	SYNGR1	-0.39510533	-0.05779134	0.6928542745586633	0.9253230208702993
22726	GIT1	-0.3954384	-0.07953241	0.6926060800096201	0.9250577571736508
22727	ENSG00000280195	-0.39578393	-0.3047275	0.6923529630088905	0.9248211479992031
22728	DBR1	-0.39606446	-0.13400295	0.6921422938594082	0.9246478469041807
22729	ENSG00000278876	-0.3960902	-0.55674636	0.6921030237446257	0.9246478469041807
22730	SPATA9	-0.39628264	-0.15483232	0.6919854678974096	0.9245410601269319
22731	ENSG00000249295	-0.3963113	-0.32830122	0.6919724553814106	0.9245410601269319
22732	GAU1	-0.39657336	-0.25503808	0.6917699345516257	0.9243973403066452
22733	RPS4X	-0.3966111	-0.10995705	0.6917423834386469	0.924385889597037
22734	LINC02869	-0.39672908	-0.26431486	0.6916500002246107	0.9243131644055459
22735	POLA2	-0.39692175	-0.078326285	0.6915140812539344	0.924182247349034
22736	ENSG00000249171	-0.3970357	-0.2122061	0.6914154330556295	0.924182247349034
22737	ENSG00000287348	-0.39705008	-0.25189015	0.6914036981874627	0.924182247349034
22738	MAP3K2-DT	-0.39727533	-0.20527616	0.691250769532116	0.9241346833216654
22739	DNAJC5G	-0.39744902	-0.5558272	0.6911024867299596	0.923961809163365
22740	ENSG00000238273	-0.39801332	-0.26004738	0.6906969077815506	0.9236224295012206
22741	RASIP1	-0.39811316	-0.14698882	0.6906293629494566	0.9235574669626713
22742	ATG9A	-0.39815992	-0.12335685	0.6906027555418313	0.9235472467218482
22743	ENSG00000288751	-0.3981765	-0.5653266	0.6905620011044684	0.9235181064916076
22744	MYL10	-0.39845482	-0.5279485	0.6903791087167728	0.9233242292730255
22745	BCAR4	-0.39848325	-0.36827007	0.6903350905670327	0.9232907154550372
22746	PRMT7	-0.39853963	-0.048909526	0.6903230341687185	0.9232907154550372
22747	ENSG00000237326	-0.3989692	-0.61869335	0.6899592358337366	0.922964581554578
22748	SLC9A3R1-AS1	-0.3993114	-0.5570741	0.6897306759733755	0.9227611114986658
22749	KLK14	-0.39955434	-0.4207026	0.6895851475988766	0.9226171085710779
22750	ENSG00000290766	-0.39987913	-0.44499007	0.6892987030269868	0.9223433378152036
22751	CTU1	-0.3998932	-0.20416646	0.68932011633303	0.9223433378152036
22752	SLC35A2	-0.3999118	-0.27414936	0.6893047437191067	0.9223433378152036
22753	ENSG00000284377	-0.40005264	-0.19204679	0.6892061351797357	0.9222873889418474
22754	ENSG00000255202	-0.40041637	-0.28997967	0.6889362554379967	0.9219769097067676
22755	VPS37A	-0.40063018	-0.05598531	0.688784324351083	0.9218557138822338
22756	EGILA	-0.40063697	-0.45320144	0.6887889031442556	0.9218557138822338
22757	ADGRF5-AS1	-0.40067676	-0.60896605	0.688705042454772	0.9218517957021561
22758	ENSG00000279622	-0.40069994	-0.46187797	0.6886856419129341	0.9218517957021561
22759	ENSG00000238282	-0.40071094	-0.51603335	0.6887291856550894	0.9218517957021561
22760	ENSG00000250300	-0.40081695	-0.5348084	0.6886365909701591	0.9218517957021561
22761	TCAF1	-0.40091708	-0.055324696	0.6885710547793241	0.9218517957021561
22762	THRB-AS1	-0.40113682	-0.1623184	0.6884083321118851	0.921701005091405
22763	PKN3	-0.40121496	-0.15557547	0.6883409204758772	0.9216614282467492
22764	DMXL1-DT	-0.40158254	-0.09488573	0.6880828087140678	0.9213918282717208
22765	ENSG00000248993	-0.40190575	-0.16615118	0.6878343679048522	0.9211604666345046
22766	CARS1-AS1	-0.40195346	-0.51800144	0.6878142420179089	0.9211588459872428
22767	DCAF10	-0.40202183	-0.038810614	0.6877580662178006	0.9211089438869793
22768	PP2D1	-0.40203783	-0.25203303	0.6877491789658967	0.9211089438869793
22769	ENSG00000282988	-0.40209714	-0.27858686	0.6877062970455547	0.9210902734817906
22770	WFDC3	-0.4023508	-0.1853832	0.6875098915107485	0.9208778693728974
22771	CASP12	-0.40265456	-0.3945078	0.687288532943248	0.9206320169789655
22772	MRPL37	-0.40268782	-0.08615666	0.6872698244482078	0.9206320169789655
22773	ENSG00000258875	-0.40275857	-0.35325068	0.6872096605256613	0.9205887495559373
22774	MIS18A	-0.40295306	-0.19059737	0.6870725247858638	0.9204897507825659
22775	FCN1	-0.4030154	-0.3509447	0.6870051130535324	0.920454920501855
22776	NSUN2	-0.40305966	-0.051903047	0.6869931469346917	0.920454920501855
22777	CRKL	-0.40314758	-0.08002343	0.6869266892916677	0.920451143689999
22778	COMMD4	-0.40321222	-0.15080732	0.6868811602626143	0.9204154626181494
22779	FOXM1	-0.403284	-0.1642304	0.6868364700750134	0.9204062305919923
22780	SIRT6	-0.40331054	-0.1532536	0.6868064863776757	0.9203913776829316
22781	ENSG00000287466	-0.40348133	-0.54495865	0.6866716551836096	0.9202360136532397
22782	SNX25	-0.40371457	-0.04021846	0.6865103992641903	0.920121192914833
22783	ENSG00000250532	-0.4037644	-0.57058775	0.6864494747461498	0.9200747230046198
22784	SETMAR	-0.40379602	-0.13022861	0.6864568341805998	0.9200747230046198
22785	ENSG00000224239	-0.40412498	-0.54774	0.6861971788020508	0.9199238037477123
22786	HSD11B1	-0.40413535	-0.2808691	0.6861924695637789	0.9199238037477123
22787	ENSG00000223838	-0.40438473	-0.13536157	0.6860188115852515	0.9198420685200193
22788	ENSG00000287960	-0.40485513	-0.43613085	0.685642078798794	0.9194635114100256
22789	ENSG00000270760	-0.4049515	-0.3705361	0.6855969421925815	0.9194536211416153
22790	BRWD1	-0.40502462	-0.026831975	0.6855504241080305	0.9194165556776973
22791	OR3A3	-0.40510854	-0.43111828	0.6854699118240439	0.9193592157869204
22792	ENSG00000264876	-0.40513495	-0.28080818	0.6854342920995962	0.9193367620542617
22793	C1QTNF8	-0.4052126	-0.5587712	0.685392042929986	0.9193054151156652
22794	ENSG00000264067	-0.4052237	-0.379575	0.6853675133467216	0.9193054151156652
22795	LINC02281	-0.40525064	-0.3812293	0.685374817537405	0.9193054151156652
22796	ENSG00000286890	-0.4054894	-0.5726925	0.6851816441568453	0.9191497908421038
22797	RCAN3AS	-0.40579692	-0.19455135	0.6849754020569531	0.9189997005088437
22798	PAQR5	-0.40605673	-0.13954598	0.6847905766021067	0.9188276712230505
22799	LINC02775	-0.40609387	-0.20512928	0.6847704917940916	0.9188260383376593
22800	PHOSPHO1	-0.40650523	-0.4313519	0.684433437192157	0.9185284833152734
22801	CXCL11	-0.40670902	-0.58115673	0.684282466631593	0.9184830734965106
22802	KAZALD1	-0.40675154	-0.35622764	0.684289848819083	0.9184830734965106
22803	ENSG00000224722	-0.40688393	-0.54626906	0.6841731608311195	0.9184041178166893
22804	C12orf75-AS1	-0.40709478	-0.52744263	0.6840324442675596	0.9182658498991514
22805	CBL	-0.40712792	-0.040629115	0.6840055106891945	0.9182550064656759
22806	ANKS1A	-0.40716895	-0.032064594	0.6839779008541796	0.9182432545568958
22807	ENSG00000286877	-0.4072146	-0.6193273	0.6838974679926608	0.9181605849063105
22808	TKT	-0.40740287	-0.07580372	0.6838009423945779	0.9181069283907127
22809	CECR3	-0.40743276	-0.28394625	0.6837806770601149	0.9181050321617215
22810	CCR10	-0.40766612	-0.33570808	0.683612931283009	0.9179084704054536
22811	ENSG00000266997	-0.40767044	-0.2985531	0.6836054615686131	0.9179084704054536
22812	TNFRSF13B	-0.40769154	-0.3066591	0.6835705980748134	0.9179084704054536
22813	ENSG00000285911	-0.4077807	-0.27819932	0.6835209164462908	0.9178827925518825
22814	MEIKIN	-0.40789634	-0.14415097	0.6834316470270079	0.9177882234487281
22815	CEP97	-0.40810734	-0.051414296	0.6832858150735929	0.9176511071226517
22816	SCNM1	-0.4083132	-0.13854764	0.6831291792301737	0.9175218925284081
22817	VKORC1	-0.40839157	-0.24328282	0.6830854218865354	0.9175218925284081
22818	ADGRF1	-0.40852007	-0.42163908	0.682979960558886	0.9174346431825402
22819	HDGF	-0.40863955	-0.08646913	0.6828973351263989	0.917348958015706
22820	GTF2IP4	-0.40870747	-0.07735012	0.6828440019620201	0.91730261806699
22821	ACOT6	-0.408905	-0.36470768	0.6826813296180332	0.9171852950517003
22822	OLFML2B	-0.4093295	-0.093194775	0.6823829791058412	0.9168856418203862
22823	ENSG00000260136	-0.40937376	-0.25494558	0.6823286455416648	0.9168379333532364
22824	ENSG00000250740	-0.40949816	-0.381491	0.6822590562525863	0.9167950199058623
22825	ENSG00000286262	-0.4097798	-0.45649034	0.682066303432527	0.9166197252281975
22826	ENSG00000285703	-0.409798	-0.43662587	0.6820402319545863	0.9166197252281975
22827	ENSG00000259704	-0.4098365	-0.21963991	0.6820237299914484	0.9166197252281975
22828	NBDY	-0.4100772	-0.04735798	0.6818428760746067	0.9164886662732872
22829	ENSG00000235782	-0.41052356	-0.60252845	0.6814763780438162	0.916122475030442
22830	ENSG00000287822	-0.41069156	-0.4411738	0.6813595057435525	0.9160272867450221
22831	ZNF32-AS3	-0.41089278	-0.26456887	0.6812445553362794	0.9159372544386011
22832	ENSG00000226699	-0.4109292	-0.1680677	0.6812164700288128	0.9159372544386011
22833	ENSG00000282021	-0.41093186	-0.6673469	0.6811596954583979	0.9159372544386011
22834	UAP1	-0.41105506	-0.07842982	0.6811219899714432	0.9159241914074485
22835	ADCK1	-0.4111625	-0.07325747	0.6810447148876182	0.9158455672161167
22836	ENSG00000286562	-0.4112805	-0.43830884	0.6809310204170795	0.9157432501800817
22837	CLUL1	-0.4113793	-0.23808041	0.6808832223238221	0.915713708663064
22838	ENSG00000263588	-0.41145226	-0.56573886	0.6808130487372716	0.9156857471596003
22839	ZNF140	-0.41152465	-0.07201311	0.6807792485815702	0.9156655760764876
22840	PIK3R6	-0.41154143	-0.19567591	0.6807692136613026	0.9156655760764876
22841	LINC01786	-0.41178373	-0.13379008	0.6805805480188245	0.9155247514549519
22842	ENSG00000230499	-0.41179758	-0.4932351	0.6805466722796676	0.9155118687549965
22843	SDHAP1	-0.41186553	-0.0681115	0.6805324790436686	0.9155118687549965
22844	ENSG00000266368	-0.41217285	-0.16073371	0.6803001605096517	0.9153437204123842
22845	ENSG00000273619	-0.41230902	-0.3186284	0.6801961959711673	0.9152605440967064
22846	ENSG00000225879	-0.41253403	-0.42322633	0.6800361243971311	0.9151715908332363
22847	EFHD1	-0.41259775	-0.18247868	0.6799934402521117	0.9151647289795859
22848	BCDIN3D	-0.412608	-0.21372215	0.6799831837510564	0.9151647289795859
22849	ENSG00000271011	-0.41276002	-0.30226395	0.6798562421547347	0.9150812404768179
22850	ENSG00000280767	-0.41278926	-0.3527294	0.6798449197051643	0.9150812404768179
22851	LINC01363	-0.41295087	-0.41014785	0.6797250752664259	0.9149552688187409
22852	ADH4	-0.41300812	-0.266001	0.6796872802796787	0.9149296839168475
22853	GUSBP7	-0.4130278	-0.60752815	0.6796403719028383	0.9149296839168475
22854	CCT5	-0.4130289	-0.102258116	0.6796852281386385	0.9149296839168475
22855	ENSG00000272405	-0.4130821	-0.39462265	0.6796244678137693	0.9149296839168475
22856	ACP5	-0.41310588	-0.3397156	0.6796283906781659	0.9149296839168475
22857	ENSG00000237311	-0.41315702	-0.24907625	0.6795661450832735	0.9149193971764115
22858	ENSG00000289232	-0.41323197	-0.4874458	0.6795136843346845	0.9149193971764115
22859	ENSG00000235772	-0.41326985	-0.55706906	0.6794878571457377	0.9149193971764115
22860	TXNDC17	-0.41340443	-0.3104556	0.6793975848057445	0.914868476520024
22861	ENSG00000224886	-0.4135331	-0.5751708	0.6792847346854576	0.9147924009212249
22862	TTC21B-AS1	-0.41357526	-0.24651332	0.6792620980962851	0.9147924009212249
22863	LINC01878	-0.41371027	-0.53773135	0.6791795625916057	0.9147772524362765
22864	ENSG00000291236	-0.41373745	-0.44304162	0.6791287796653265	0.9147673774058583
22865	HSP90B3P	-0.41400495	-0.65479594	0.678911384969144	0.9145172224282855
22866	ZNF497-AS1	-0.41421062	-0.22241893	0.6788081419459271	0.9144287384919159
22867	ENSG00000287387	-0.4143028	-0.3695502	0.6787165006413289	0.9143305803267431
22868	APLNR	-0.41437647	-0.23040152	0.6786816019564854	0.9143088594687653
22869	CX3CR1	-0.4144333	-0.43600622	0.6786547802024292	0.9143060768334125
22870	SNRPD3	-0.41457516	-0.06877294	0.6785470097467419	0.9142310359131046
22871	ENSG00000256417	-0.41491634	-0.22181533	0.6782913966661446	0.9139348800522358
22872	SPATA31C1	-0.4149463	-0.5821427	0.678247404114659	0.9139077154196815
22873	FAM216A	-0.41509515	-0.11397112	0.6781676717622596	0.9138519614434556
22874	PLCE1-AS2	-0.4152069	-0.2085952	0.6780716013220787	0.913815714437044
22875	GTF3C5	-0.41569033	-0.071973175	0.6777320312149633	0.9135097693295215
22876	PIM3	-0.41572034	-0.20273049	0.6777120982647573	0.9135081864840885
22877	ENSG00000253796	-0.41587248	-0.16846155	0.6775982966246474	0.913405354842138
22878	ENSG00000286109	-0.41593254	-0.56611055	0.6775351027374885	0.9133817929323715
22879	ENSG00000285407	-0.41600934	-0.12625796	0.6774937040413453	0.9133817929323715
22880	DCK	-0.41616026	-0.095102265	0.6773830867385487	0.9132669312844365
22881	FBXO43	-0.41626295	-0.33577433	0.6773148931077224	0.9132002731127624
22882	PSPN	-0.41642293	-0.3775385	0.6771683552892956	0.9131132883775119
22883	GCDH	-0.41643834	-0.08613642	0.6771854630320984	0.9131132883775119
22884	CDAN1	-0.4165448	-0.10128504	0.6771036396710857	0.9131091213146567
22885	PACRG-AS1	-0.41662362	-0.56263685	0.6770322535587112	0.9130467096040465
22886	LYRM9	-0.4167803	-0.12432239	0.6769333510656059	0.9129638952640101
22887	OR1L8	-0.41692266	-0.40773034	0.6768280359963519	0.9128471403592197
22888	SSBP4	-0.41701552	-0.06723886	0.6767610316204908	0.9127932427046004
22889	ENSG00000223884	-0.41706818	-0.32626155	0.6767294863183106	0.9127900654977036
22890	ZNRF2P2	-0.4170691	-0.044028915	0.6767196402263262	0.9127900654977036
22891	LINC00613	-0.41712454	-0.37548345	0.6766720938260237	0.9127735126385321
22892	KCNIP1-AS1	-0.41712508	-0.25161177	0.6766797271607928	0.9127735126385321
22893	ATP5MK	-0.4172487	-0.1256153	0.676592732678648	0.9127572966919163
22894	ENSG00000286616	-0.41725227	-0.2991254	0.6765674615844336	0.9127484900196345
22895	ENSG00000249406	-0.41750324	-0.31392643	0.6763975907890667	0.9126228628614395
22896	CLEC4A	-0.41771486	-0.15523994	0.6762443169600216	0.9124894914746227
22897	ENSG00000289145	-0.41775322	-0.204144	0.6762090160533346	0.9124894914746227
22898	SCARB1	-0.41775385	-0.0785578	0.6762262861058033	0.9124894914746227
22899	ENSG00000286078	-0.4177869	-0.55923504	0.6761847067206621	0.9124894914746227
22900	ENSG00000270955	-0.41815412	-0.5273839	0.6759421324525265	0.9122081187799124
22901	ENSG00000260879	-0.41833353	-0.6797566	0.6757406697552912	0.9120626146270281
22902	AMFR	-0.41835093	-0.05641093	0.6757837891681626	0.9120702556651844
22903	ENSG00000288534	-0.41841063	-0.38280082	0.6757318471453148	0.9120626146270281
22904	TMEM14EP	-0.41875055	-0.48678684	0.675442794241472	0.9117363748086371
22905	LINC01181	-0.41895437	-0.64694154	0.6752944073020528	0.911611882430431
22906	LINC02348	-0.41903102	-0.4605049	0.675248465257076	0.9115751326778779
22907	ENSG00000223342	-0.41910028	-0.5669389	0.6752209666644315	0.9115751326778779
22908	NPM3	-0.41911677	-0.3813095	0.6751981739644808	0.9115751326778779
22909	ENSG00000262899	-0.4191462	-0.625263	0.6751606477351033	0.9115751326778779
22910	STK24P1	-0.4192801	-0.6193131	0.6750649029358895	0.9114789320756356
22911	ENSG00000268087	-0.4194207	-0.23253445	0.6750013391485075	0.9114183778033056
22912	SAMD10	-0.41950268	-0.20004745	0.6749363138711835	0.9113845544533655
22913	PLK3	-0.419594	-0.122998424	0.6748829498850891	0.9113845544533655
22914	ENSG00000286299	-0.4198172	-0.59110534	0.6746844354700414	0.9112587518787026
22915	RFPL2	-0.41982448	-0.3444058	0.6746959948609492	0.9112587518787026
22916	SLC2A1-DT	-0.419972	-0.11832592	0.6745929955639727	0.9111701807836674
22917	CASC22	-0.42023253	-0.44007668	0.6743845482855297	0.9110202146330665
22918	AACSP1	-0.42024145	-0.2719954	0.6743884290383058	0.9110202146330665
22919	PTPRS-AS1	-0.42038193	-0.57140297	0.6742829625590319	0.9109282800427146
22920	UBASH3A	-0.4205031	-0.21563274	0.6742093096361557	0.9108793164283954
22921	ENSG00000274383	-0.42099392	-0.10781907	0.6738547102527592	0.9105770764162515
22922	ENSG00000270725	-0.42110023	-0.29943287	0.6737741154474577	0.9105187000238733
22923	ENSG00000227066	-0.4211462	-0.8478111	0.6736711517515976	0.9104101928008852
22924	VNN1	-0.4212394	-0.25273117	0.6736505268813736	0.9104101928008852
22925	ENSG00000268266	-0.4214482	-0.25180086	0.6734988529728286	0.9103740844941519
22926	ENSG00000241352	-0.42174456	-0.56430507	0.6732936033346426	0.9101471726631624
22927	TRIM28	-0.4220038	-0.10162673	0.6731176016408014	0.9100102985676062
22928	ENSG00000222007	-0.42209467	-0.33291438	0.6730381061806483	0.9099533494762544
22929	FMC1	-0.42212248	-0.32643074	0.6730182669045344	0.9099517897083962
22930	OSTCP1	-0.42229125	-0.41404033	0.6729014687427506	0.9098696577768838
22931	ADAM1B	-0.4225909	-0.58219826	0.6726659025059012	0.9096016471894143
22932	ENSG00000251131	-0.42266908	-0.57114387	0.6726153314448859	0.9095775484173779
22933	LINC02043	-0.4229781	-0.36422366	0.672399838568821	0.9093933773606366
22934	TNFSF11	-0.42301035	-0.2573037	0.6723633065917123	0.9093772641260115
22935	ENSG00000286182	-0.42302543	-0.4496645	0.6723408359671743	0.9093772641260115
22936	RHOD	-0.42388412	-0.25129512	0.6717295635193465	0.9086635078962538
22937	ENSG00000250149	-0.42428678	-0.14294182	0.6714496720945882	0.908335355621486
22938	ENSG00000232732	-0.42434695	-0.20125544	0.6714104023208588	0.9083074637392333
22939	SPACA6	-0.42462263	-0.054447874	0.6712057189408277	0.9080557867813209
22940	C9orf64	-0.4248481	-0.17296457	0.6710425320860062	0.9079359087442856
22941	LAMP5-AS1	-0.4249441	-0.3197769	0.6709412656335489	0.9078241158573689
22942	BLK	-0.42506593	-0.22745134	0.6708773418323574	0.907785958664957
22943	CNFN	-0.4250852	-0.6722727	0.6708159430938171	0.907785958664957
22944	OSR1	-0.4251472	-0.33297682	0.6708292199847891	0.907785958664957
22945	COL6A4P1	-0.42537653	-0.3780331	0.670629209979289	0.9076288496351347
22946	ENSG00000267743	-0.4254822	-0.4398483	0.6705687998660348	0.907572313606519
22947	MEIOB	-0.42569068	-0.34464464	0.6704362188225941	0.9074813702387915
22948	ENSG00000272772	-0.42573056	-0.16116609	0.6703929225287675	0.9074652707935156
22949	ZC3H18	-0.42583954	-0.054653876	0.6703230194345271	0.9074162006010619
22950	MXD1	-0.42584577	-0.06385111	0.6703145906284707	0.9074162006010619
22951	RIPPLY3	-0.42584866	-0.55907005	0.6703079760386952	0.9074162006010619
22952	SELENOKP3	-0.42587897	-0.38396916	0.6702850455605038	0.9074162006010619
22953	ENSG00000289839	-0.42593163	-0.48241442	0.6702549229097223	0.9074162006010619
22954	ENSG00000291133	-0.42593795	-0.46332958	0.6702106247867188	0.9074118219222728
22955	ENSG00000255422	-0.42597827	-0.17671132	0.6702193362120561	0.9074118219222728
22956	RELA-DT	-0.42605504	-0.24090493	0.6701460188951509	0.9073841157482828
22957	DDT	-0.42616844	-0.19137223	0.6700624039543541	0.907366079410743
22958	LINC02853	-0.42625034	-0.194856	0.6700223419062338	0.9073370597633484
22959	ENSG00000287065	-0.42629066	-0.6359139	0.6699477463405508	0.9072612722828738
22960	IKZF5	-0.42641458	-0.07970165	0.6699033807585041	0.9072264199832485
22961	JSRP1	-0.42650804	-0.29618847	0.6698338722327457	0.9072000151370491
22962	ENSG00000230258	-0.42657125	-0.21140727	0.6697756483202574	0.9071543463190069
22963	GLIPR1L1	-0.42676723	-0.24786933	0.6696528296867864	0.9070889126891358
22964	ENSG00000287841	-0.42676982	-0.6445751	0.6695962328202246	0.907062709557409
22965	ENSG00000225050	-0.42733952	-0.30850407	0.6692095116925121	0.9066502499601982
22966	IGHM	-0.4276034	-0.4282612	0.6690373317052227	0.9065375348957903
22967	ENSG00000225339	-0.42770582	-0.08081685	0.6689614026841646	0.9065305651133528
22968	ENSG00000268149	-0.42771286	-0.5998581	0.6689271650988322	0.9065305651133528
22969	ATP6V1B1	-0.4277174	-0.5612781	0.6689471600101465	0.9065305651133528
22970	LINC02175	-0.4279366	-0.078431465	0.6687902742495673	0.906450007665055
22971	ENSG00000272108	-0.42807755	-0.26004767	0.668698457517142	0.9063760154801207
22972	ENSG00000287469	-0.42820758	-0.15823619	0.6685866589113927	0.9062749294568557
22973	ENSG00000233875	-0.42823452	-0.38007796	0.6685536824540739	0.9062554552024632
22974	ARMCX3-AS1	-0.4289233	-0.5977976	0.6680479450627911	0.9056455327840266
22975	FBXL14	-0.42969424	-0.11910435	0.6675161988493709	0.9051010399990718
22976	HIBADH	-0.42973807	-0.043602403	0.6674859412520049	0.9050852137631601
22977	RHOT2	-0.42983598	-0.08720253	0.6674140196756984	0.9050380911719524
22978	EEF1DP4	-0.43015906	-0.49816686	0.6671445029199835	0.9047892826145001
22979	ZNF304	-0.4301683	-0.17392598	0.6671562191490712	0.9047892826145001
22980	LINC02457	-0.4304639	-0.31562856	0.6669453315150737	0.9045536610628045
22981	GNL2	-0.43071857	-0.07502217	0.6667690397061846	0.9043642340386256
22982	RNU6-1219P	-0.430815	-0.50261444	0.6666513037956097	0.9042304317811493
22983	CLECL1	-0.43089965	-0.37989256	0.6666271056988565	0.9042227952014628
22984	LINC02053	-0.4309789	-0.2970169	0.6665742811121815	0.9041845143548505
22985	OSBPL10-AS1	-0.43108094	-0.4792114	0.6665063606571269	0.9041345650653435
22986	TRMT12	-0.4311035	-0.15526532	0.6664915794035726	0.9041345650653435
22987	BNIP3P27	-0.43114063	-0.49614614	0.6664134173884807	0.9040840372181924
22988	RPL21P90	-0.43127677	-0.54877967	0.6663716207552561	0.9040837136439336
22989	KDM7A	-0.431397	-0.04612577	0.6662741460507497	0.9040310565480112
22990	ENSG00000236364	-0.4315402	-0.30023044	0.666147348270551	0.9038993442581096
22991	TRIM3	-0.4315821	-0.084596865	0.6661451702274435	0.9038993442581096
22992	COL4A2-AS2	-0.43159488	-0.3511948	0.6661070222804995	0.9038993442581096
22993	FSCN3	-0.43165544	-0.3133316	0.6660852098089975	0.9038993442581096
22994	NKAPL	-0.4317177	-0.33749864	0.6660193912623751	0.9038993442581096
22995	ENSG00000234584	-0.43173122	-0.19872852	0.6660256104008291	0.9038993442581096
22996	DCAF8L2	-0.43174735	-0.24018842	0.6660170867446114	0.9038993442581096
22997	ENSG00000227930	-0.43176824	-0.6575367	0.66595777479929	0.9038939690954547
22998	CNPY2-AS1	-0.4320304	-0.12954989	0.6658151549328298	0.903750771104578
22999	PGRMC1	-0.43214145	-0.10609349	0.6657287070528675	0.9036586179078085
23000	ENSG00000272912	-0.43215948	-0.6402101	0.6656789191064982	0.9036162230703346
23001	TRIM31-AS1	-0.43230742	-0.30480835	0.6655878401625603	0.9035177744393255
23002	PRPF18	-0.43243182	-0.045651644	0.6655253171157398	0.9034817468568892
23003	ZSCAN18	-0.43244976	-0.0576467	0.6655123987027949	0.9034817468568892
23004	BOD1	-0.4324862	-0.12892625	0.6654867729162002	0.9034817468568892
23005	ENSG00000267199	-0.43255517	-0.2149791	0.6654239497834382	0.9034464008741462
23006	ENSG00000224645	-0.43256235	-0.574629	0.6654183278797858	0.9034464008741462
23007	MIEN1	-0.4325758	-0.33032987	0.6654032262130656	0.9034464008741462
23008	DCAF16	-0.4328708	-0.06362006	0.6652081844429122	0.9032331750313022
23009	CHRNB1	-0.4329949	-0.2691458	0.6651021027292978	0.9032108811687491
23010	DEFB107B	-0.43305042	-0.65878546	0.665026273292449	0.9031582758881054
23011	SOX30	-0.43307167	-0.2729251	0.665056453126238	0.9031740749697855
23012	AP1G2	-0.43312111	-0.07083657	0.665023418033087	0.9031582758881054
23013	ENSG00000263171	-0.4332156	-0.63769954	0.664913007922324	0.9031051949517859
23014	CYP2D8P	-0.43328094	-0.1835509	0.6649001183977853	0.9031051949517859
23015	RNU6-31P	-0.43344012	-0.43299663	0.6647970468684294	0.9030988224837865
23016	CFAP44-AS1	-0.43356586	-0.27582362	0.6646803726052362	0.903015895804988
23017	PRKAR1B-AS2	-0.4337082	-0.64207417	0.6645539873968471	0.9029197611252625
23018	ENSG00000269487	-0.4338236	-0.60423464	0.6644859444202695	0.9028776931188137
23019	MED16	-0.43392867	-0.07288246	0.6644418386350757	0.9028429548215886
23020	COA7	-0.43394247	-0.21009363	0.6644293279231059	0.9028429548215886
23021	PACRG-AS3	-0.4340829	-0.34893835	0.6642946863047567	0.9027437598344926
23022	CLEC1A	-0.43435884	-0.18147287	0.6641102734085609	0.9025435239709233
23023	YBX1P4	-0.43444282	-0.47325972	0.6640627261813116	0.90252928022041
23024	ENSG00000289565	-0.4345993	-0.4344022	0.6639358085960003	0.9024323436141571
23025	ENSG00000213994	-0.43460697	-0.59456027	0.6639229192890042	0.9024323436141571
23026	EIF4BP3	-0.4346142	-0.6492021	0.6638942411208151	0.9024262198989965
23027	ENSG00000253343	-0.43464774	-0.6101461	0.6638852038632859	0.9024262198989965
23028	ENSG00000249492	-0.4348755	-0.17401397	0.6637546169823816	0.9023371765341974
23029	CFAP97	-0.43492436	-0.0886625	0.6637159643922317	0.9023098192114374
23030	LINC02149	-0.4351617	-0.27622804	0.6635454602700591	0.9021553629656269
23031	STX12	-0.435366	-0.05027535	0.6633955997024299	0.9020757522215098
23032	ENSG00000254035	-0.43557575	-0.108036555	0.6632451672427556	0.9018963798276475
23033	RDXP1	-0.43563452	-0.622559	0.6631640870045523	0.9018282493190656
23034	SAMD11	-0.43566194	-0.07953615	0.6631765459847438	0.9018282493190656
23035	PRUNE2	-0.4358628	-0.04784874	0.6630328380337129	0.9016831842990799
23036	TNFSF9	-0.4360613	-0.3196966	0.6628782842223964	0.9015485305552773
23037	ABCC13-1	-0.43628114	-0.34467435	0.6627027060843613	0.9013915379344133
23038	ENSG00000205622	-0.4362826	-0.12914677	0.6627273628037286	0.9013915379344133
23039	BTN3A1	-0.43644607	-0.081389934	0.6626167659705213	0.9013438902020237
23040	AP2S1	-0.43646905	-0.127204	0.662591691940837	0.9013349594719093
23041	RSPH10B	-0.43649456	-0.3411304	0.6625452337519182	0.901296938187913
23042	ENSG00000279509	-0.436512	-0.6796917	0.6625095337219706	0.9012735501073421
23043	ENSG00000229848	-0.4366758	-0.19579701	0.6624348165187801	0.9012222984360088
23044	ENSG00000284418	-0.4367189	-0.106693886	0.6624115673923581	0.9012222984360088
23045	CDHR4	-0.4367863	-0.4883412	0.6623306785979097	0.9011606723414756
23046	AARS2	-0.43683335	-0.07919768	0.6623340339325248	0.9011606723414756
23047	GSTZ1	-0.4371622	-0.17120402	0.6620960687898693	0.9009879382420235
23048	ENSG00000259588	-0.43728897	-0.6264399	0.6619633820290021	0.9008325493376651
23049	MRPS11	-0.4373918	-0.11241476	0.6619224306045164	0.9008057646731478
23050	ZNF449	-0.4374541	-0.119107395	0.6618813837741986	0.9007964794320028
23051	CISD2	-0.43751466	-0.106183566	0.6618343638649244	0.9007576605319608
23052	LINC01967	-0.4375616	-0.19170399	0.661796062599912	0.900732008035315
23053	NPHS1	-0.43758184	-0.24864423	0.661778119590085	0.900732008035315
23054	ENSG00000236456	-0.43772542	-0.50337744	0.6616496478215173	0.9006572899961494
23055	LINC00687	-0.43774304	-0.3968854	0.6616857360131414	0.9006812380469578
23056	LINC02540	-0.43777403	-0.2873171	0.6616235083563713	0.9006572899961494
23057	SNAI1	-0.43790695	-0.48032615	0.6615569160546035	0.9006490729939656
23058	ENSG00000291228	-0.4379844	-0.13748266	0.6614988786755946	0.9006282820885737
23059	THOC7	-0.4382174	-0.08783824	0.6613283512237971	0.9004464588686594
23060	ENSG00000260277	-0.43827403	-0.5844916	0.6612722001406295	0.9004125030640651
23061	TGS1	-0.43836606	-0.06629648	0.6612181201450416	0.9003992292608797
23062	RCC1L	-0.4385967	-0.075166486	0.6610515731398052	0.9002206238468187
23063	ENSG00000234378	-0.4386775	-0.26779318	0.6609956420720723	0.900186973354736
23064	C19orf67	-0.43876988	-0.59888905	0.6609044337477038	0.9000957606803054
23065	SPSB2	-0.43883625	-0.3084527	0.6608727125443005	0.9000777311635066
23066	ENSG00000229407	-0.43884754	-0.609022	0.6608427419346063	0.9000620849316588
23067	FAM166B	-0.4389038	-0.617281	0.6607979741560104	0.9000262836451696
23068	PPP1R15B-AS1	-0.43920934	-0.14223507	0.6606032287222992	0.8998113681002049
23069	GLB1L2	-0.43925613	-0.19532861	0.6605630710884564	0.8997818364763405
23070	TRAP1	-0.439475	-0.05442326	0.6604180231414263	0.8996597541384462
23071	FAR2	-0.43956596	-0.053703073	0.6603504244773475	0.8996179984109514
23072	ATP4A	-0.43965116	-0.50332457	0.6602550899229234	0.899538450343177
23073	ADCYAP1	-0.4397235	-0.1728546	0.6602442617456941	0.899538450343177
23074	ENSG00000259434	-0.43975016	-0.21860155	0.6602147401065765	0.8995338093478279
23075	PTPRD-DT	-0.4397583	-0.68595433	0.6601562496777932	0.8994834137322268
23076	ENSG00000291138	-0.43981463	-0.41344154	0.6601592814941788	0.8994834137322268
23077	ENSG00000287088	-0.43984765	-0.666545	0.6600966090272683	0.8994735202420369
23078	POLR2G	-0.440003	-0.1821748	0.6600319457315504	0.8994105742853358
23079	LSG1	-0.44020608	-0.07558179	0.6598924778207125	0.899270851683589
23080	SEC23IP	-0.4404926	-0.061495934	0.6596819273352861	0.8990342399847133
23081	ENSG00000286433	-0.44067323	-0.6334146	0.6595104914029637	0.8989012261843748
23082	RCVRN	-0.44083485	-0.20226692	0.6594255376651597	0.8988357498031726
23083	ENSG00000279196	-0.44110593	-0.4702521	0.6592072917856538	0.898638879583959
23084	GBF1	-0.4411853	-0.032758832	0.6591822704636161	0.8986299257330826
23085	STUB1	-0.4413367	-0.16743052	0.6590638320415896	0.8985485694678309
23086	ANGPTL3	-0.44158807	-0.48671442	0.6588596050414356	0.8983409409314546
23087	ENSG00000285932	-0.441747	-0.098046266	0.6587709245589307	0.8982703277194043
23088	LINC01249	-0.44210142	-0.43853533	0.658502023520717	0.898008083283759
23089	ENSG00000250015	-0.44213778	-0.6076858	0.6584634937172911	0.898008083283759
23090	ZNF670-ZNF695	-0.44215128	-0.32467932	0.6584839016821953	0.898008083283759
23091	MTND4P12	-0.4422302	-0.29012665	0.6584254285317754	0.898008083283759
23092	ENSG00000286637	-0.44240636	-0.19298731	0.6582927441621291	0.8979844486831748
23093	RANGRF	-0.4424674	-0.3649743	0.6582275428346475	0.8979316735100471
23094	HMCES	-0.44252828	-0.1107225	0.6582065597711575	0.8979282025866552
23095	SLC22A20P	-0.44254595	-0.18929777	0.6581905735507081	0.8979282025866552
23096	ENSG00000261864	-0.44262007	-0.39094076	0.6581226506046667	0.897909537510713
23097	SERPIND1	-0.44276866	-0.31380194	0.6580103662182961	0.8978114598665933
23098	H2AC16	-0.4428564	-0.40233722	0.6579444252396625	0.8977658177412818
23099	TMEM17	-0.44285804	-0.27861705	0.6579584795101718	0.8977658177412818
23100	BMS1P8	-0.44300255	-0.61418647	0.6578351486209404	0.8976729920571233
23101	PMS2P4	-0.44307673	-0.25909874	0.6578068956967529	0.8976595921829421
23102	ENSG00000256646	-0.443124	-0.4413667	0.65777955956384	0.8976474426689053
23103	EIF5AL1	-0.44313782	-0.5091576	0.6577145166807838	0.8976240774520333
23104	LINC01698	-0.4431652	-0.6301389	0.6577101221513941	0.8976240774520333
23105	ENSG00000227192	-0.44320828	-0.32934082	0.6577042223725121	0.8976240774520333
23106	SYNM-AS1	-0.44345522	-0.10953409	0.6575356450505669	0.8975157900796734
23107	CCR9	-0.44363365	-0.43809986	0.657396253152533	0.8974009849196068
23108	ECHDC3	-0.44380265	-0.13315275	0.6572870900141776	0.8973022737584218
23109	RPL5P34	-0.44413778	-0.4723691	0.6570151612042422	0.8970819357462061
23110	ENSG00000282936	-0.44451624	-0.280951	0.6567668071237833	0.8968434180167686
23111	ENSG00000231358	-0.44464245	-0.60796213	0.6566540391949722	0.8967145733635276
23112	ZNF879	-0.44472274	-0.2030875	0.656620023778503	0.8966932674695889
23113	ENSG00000279206	-0.44480625	-0.69556725	0.656503637825357	0.8965846136861079
23114	TSG101	-0.44491518	-0.052964438	0.6564804382881522	0.8965807994519234
23115	SKIV2L	-0.44496965	-0.10445657	0.6564471332231501	0.8965807994519234
23116	KLB	-0.4449929	-0.25018185	0.6564159372575846	0.8965807994519234
23117	TIMMDC1	-0.44533658	-0.07973843	0.6561788207113497	0.8964175445619913
23118	WIZ	-0.44549823	-0.101581156	0.6560637155012523	0.8963357316092465
23119	MDC1-AS1	-0.4462828	-0.26541853	0.6554912089868783	0.8958300141790755
23120	RPL11	-0.44644225	-0.08216094	0.6553824941593673	0.8957568537909871
23121	ENSG00000256250	-0.44710907	-0.46281388	0.654868757495648	0.895104938602309
23122	BEST4	-0.44748807	-0.269943	0.6546047545433371	0.894769201357157
23123	CLIC6	-0.44753838	-0.15031618	0.6545902766998648	0.894769201357157
23124	MMGT1	-0.44767696	-0.15658174	0.6544866495430705	0.8946842570710217
23125	SLC6A18	-0.4477804	-0.44439653	0.6543982924640187	0.8946125441135474
23126	FSIP2-AS2	-0.44816887	-0.22049911	0.6541264005766081	0.8943412728193515
23127	ENSG00000261433	-0.44824052	-0.66182643	0.654034454406742	0.8942657755138006
23128	ENSG00000291015	-0.4485345	-0.20738497	0.653862928590434	0.8941065593041012
23129	ENSG00000253270	-0.44866827	-0.4657166	0.6537425491579258	0.8940261338546911
23130	GLUL	-0.44868684	-0.08627271	0.6537490374669503	0.8940261338546911
23131	TTC31	-0.44872785	-0.08690418	0.6537279342993627	0.8940261338546911
23132	KCNB2	-0.44876337	-0.05731707	0.6537021253087446	0.8940261338546911
23133	LY6E	-0.448989	-0.29100195	0.6535356445885075	0.8938347138170853
23134	ENSG00000269035	-0.44919163	-0.4471191	0.6534001315114	0.8936995732036332
23135	ENSG00000279927	-0.44927078	-0.6183501	0.6533102461098241	0.8936017292097916
23136	ENSG00000286784	-0.44954553	-0.21488197	0.6531275750506041	0.8934020575212585
23137	SPOCD1	-0.44956917	-0.29761592	0.6531166126047498	0.8934020575212585
23138	ENSG00000258921	-0.44961515	-0.5703602	0.6530954460478426	0.8934020575212585
23139	ENSG00000254350	-0.4496356	-0.42722178	0.6530414365702012	0.893359511154999
23140	ENSG00000290790	-0.4496744	-0.61324006	0.6530222552262945	0.8933583668570411
23141	OCLNP1	-0.44970772	-0.3092892	0.653007994266708	0.8933583668570411
23142	ENSG00000249642	-0.44981322	-0.3127208	0.652947575732038	0.8933457885131073
23143	LINC00630	-0.4499712	-0.05398795	0.6528298921234201	0.8932457668125737
23144	ENSG00000269243	-0.4499768	-0.30298367	0.6528188028091446	0.8932457668125737
23145	CCT6B	-0.44998312	-0.13092518	0.6528226246627716	0.8932457668125737
23146	SUMO1	-0.45019913	-0.073494405	0.652664980749917	0.8931204999735707
23147	RNF216P1	-0.4505292	-0.12837987	0.6524251740503721	0.892873854409812
23148	PHC1P1	-0.45055285	-0.21192802	0.6524062609663575	0.892873854409812
23149	PKD1-AS1	-0.4506096	-0.29496008	0.6523538761353489	0.8928453123869262
23150	ENSG00000249478	-0.450705	-0.77098185	0.6522352617073932	0.8927080599951275
23151	MED28-DT	-0.45103657	-0.20766623	0.6520649625605263	0.8925000575275446
23152	GTSF1	-0.4510877	-0.45726144	0.6520199501067052	0.8924635316852081
23153	TEX48	-0.45122766	-0.42392898	0.6518946166973814	0.8923421420038531
23154	ENSG00000283525	-0.4512548	-0.5235262	0.6518527006201602	0.89233229047212
23155	ENSG00000237372	-0.4513054	-0.30033672	0.6518690959289021	0.89233229047212
23156	SKINT1L	-0.45141017	-0.35753226	0.6517659541675578	0.8922430786876971
23157	PSG9	-0.45143884	-0.28694662	0.6517672807539827	0.8922430786876971
23158	PTGES2	-0.45148855	-0.11833531	0.6517341057385395	0.8922430786876971
23159	CCNYL2	-0.45154253	-0.31769407	0.6517040379056445	0.8922317469195691
23160	ENSG00000285991	-0.45159602	-0.37056348	0.6516614416591707	0.8921985123539683
23161	GTPBP2	-0.45180646	-0.072585	0.6515143339610187	0.8920221838515993
23162	ENSG00000248490	-0.45181546	-0.59036607	0.6514956647625283	0.8920217022128828
23163	ENSG00000263731	-0.45187226	-0.49957255	0.6514491065420683	0.8919940831659606
23164	LINC02561	-0.45189214	-0.78354806	0.6513786415564591	0.8919367080901036
23165	MIR122HG	-0.452169	-0.641586	0.6512121566481026	0.8917588888265368
23166	H3-7	-0.4522994	-0.41146722	0.6511669273394419	0.8917220277150851
23167	ENSG00000288700	-0.4522997	-0.10641714	0.6511518670616474	0.8917220277150851
23168	CCL24	-0.45235243	-0.32186115	0.6511083356845064	0.8917216836835198
23169	KLK3	-0.4526641	-0.68520194	0.650840493388683	0.8915485375852353
23170	PARK7	-0.45273638	-0.10011529	0.6508397252263403	0.8915485375852353
23171	LINC02133	-0.45281607	-0.16579902	0.6507828858987513	0.8915485375852353
23172	ENSG00000227292	-0.4530418	-0.471973	0.6505936388979431	0.8913881503264225
23173	DAOA	-0.45318118	-0.50246906	0.650474076649555	0.8912995662543621
23174	ERV3-1	-0.45371172	-0.31015626	0.650117347948455	0.8909110369876706
23175	DUXAP10	-0.4539939	-0.23411721	0.6499305990057547	0.8907553841715141
23176	PPP4R4	-0.454127	-0.17332105	0.6498350838305316	0.8907064390211659
23177	ARHGAP4	-0.45439142	-0.08623613	0.6496491430135347	0.8905450799851686
23178	DYTN	-0.4544804	-0.36686948	0.6495924295904263	0.8905174713902142
23179	RAD23A	-0.45466194	-0.105535515	0.6494586709637453	0.8903591678000246
23180	LINC01169	-0.4548066	-0.21515802	0.649333316362205	0.8903126345188688
23181	ENSG00000261519	-0.45485216	-0.6550158	0.6492766575311619	0.8902850814712805
23182	ENSG00000286781	-0.45507804	-0.4549342	0.6491403041738016	0.8901983760709581
23183	CH25H	-0.45532557	-0.63264847	0.6489462295003547	0.8900324861071979
23184	NPIPB8	-0.45538068	-0.24153294	0.6489437944060746	0.8900324861071979
23185	ENSG00000228086	-0.45540112	-0.34962007	0.6489243177172443	0.8900324861071979
23186	LINC02576	-0.4556552	-0.25746933	0.6487310905240442	0.8898877960153209
23187	C2orf69	-0.4557791	-0.13102101	0.6486553525403533	0.8898089678312712
23188	ENSG00000260196	-0.4559454	-0.31061816	0.6485053803063083	0.8897034880030595
23189	ENSG00000272234	-0.4559704	-0.34062228	0.6484895201711557	0.8897034880030595
23190	PLA2G4B	-0.45600897	-0.122727215	0.6484847769397895	0.8897034880030595
23191	KLHL21	-0.45604223	-0.11685375	0.648463109591267	0.8897034880030595
23192	CDKN2AIPNL	-0.45615882	-0.23082964	0.6483788599799101	0.8896960143320976
23193	ZNF470-DT	-0.456266	-0.13379277	0.6482980632476121	0.8896195639098347
23194	CCL14	-0.4562914	-0.3607625	0.648268630701361	0.8896042431846839
23195	PPP1R1B	-0.4563284	-0.23833169	0.6482631846391277	0.8896042431846839
23196	MRPS31P5	-0.45636645	-0.2450934	0.648206483368629	0.8895941643299936
23197	DNAJC19P8	-0.45641586	-0.6422657	0.6481583887843123	0.8895782993353937
23198	SLC25A1	-0.45654526	-0.21136923	0.6481083911601848	0.8895782993353937
23199	STX19	-0.45657173	-0.2786128	0.648069164569517	0.8895782993353937
23200	SNHG8	-0.45674604	-0.22867782	0.6479575338356591	0.8895046418227261
23201	AMER2	-0.4567658	-0.26185918	0.647936843949432	0.8895046418227261
23202	CDA	-0.4567952	-0.2813911	0.6479118936481385	0.8895046418227261
23203	ENSG00000289455	-0.45688415	-0.4505537	0.6478577541192834	0.8895046418227261
23204	ENSG00000253627	-0.45697546	-0.18940336	0.6477899831321685	0.8894832282326749
23205	RPL19	-0.45704946	-0.14107405	0.6477428552454401	0.889459213984391
23206	C12orf73	-0.45708826	-0.1082983	0.6477162929026843	0.8894478197494549
23207	SRD5A3-AS1	-0.45709267	-0.22135115	0.6477105981029596	0.8894478197494549
23208	ENSG00000258926	-0.45728472	-0.42942768	0.6475276219218027	0.8893141218440958
23209	ENSG00000255142	-0.4573765	-0.57373995	0.6475143738163771	0.8893141218440958
23210	ENSG00000227113	-0.45748448	-0.30798706	0.6474286620808831	0.8892534476382695
23211	ENSG00000232895	-0.4575766	-0.42922986	0.6473367303928967	0.8892176978061965
23212	NDUFAB1	-0.45799434	-0.12971048	0.6470556507207175	0.889042013339658
23213	H4-16	-0.4581314	-0.26249233	0.6469519820018372	0.8889497367321879
23214	BTLA	-0.45826787	-0.44022688	0.6468652494696998	0.8888964532551022
23215	ENSG00000250950	-0.45836207	-0.58775526	0.6467949315954697	0.888834257381725
23216	SEC11C	-0.45883128	-0.09436398	0.6464548504209958	0.8885081581675793
23217	HOXB-AS4	-0.4588895	-0.6644116	0.6463733532845211	0.8885081581675793
23218	ZFP64	-0.45893446	-0.06448354	0.6463877781150847	0.8885081581675793
23219	ENSG00000243304	-0.45923352	-0.6001699	0.6461604630130111	0.8882912652402213
23220	WASHC1	-0.4593067	-0.15213363	0.64611714248315	0.8882788268489763
23221	APPBP2	-0.45939973	-0.03996987	0.646051394693197	0.8882229021262441
23222	BAHD1	-0.4594531	-0.099079125	0.6460095359632759	0.888206114863198
23223	ELOC	-0.45950368	-0.09622032	0.645979033167343	0.8881892528427147
23224	DNAJB4	-0.45953727	-0.13312007	0.6459493692083002	0.8881735432618741
23225	ZNF629	-0.45966443	-0.107434526	0.6458648819137224	0.8881326034741756
23226	VIRMA-DT	-0.45969793	-0.19741055	0.645842035199885	0.8881262652179709
23227	ENSG00000267515	-0.45983505	-0.6314439	0.6457098155168874	0.8880341983765244
23228	C22orf23	-0.46001837	-0.2647702	0.6456084886097262	0.887930472726967
23229	CYP1B1	-0.4600629	-0.29606402	0.6455737356281923	0.887930472726967
23230	TAF5	-0.46010134	-0.15511747	0.6455429756795132	0.8879180790862768
23231	ENSG00000279207	-0.46010855	-0.1934482	0.6455433778584669	0.8879180790862768
23232	FTH1P4	-0.4601342	-0.6533476	0.645484938910151	0.8879180790862768
23233	CRYGB	-0.46021667	-0.6719153	0.6454186064832264	0.88786992368701
23234	AADACL3	-0.46038073	-0.6379021	0.6453152206845689	0.887777857983421
23235	PPM1F	-0.46091813	-0.08613061	0.6449634009509169	0.887350591125174
23236	ENSG00000289694	-0.46144196	-0.16698813	0.6445797854356949	0.8869164328420963
23237	GCSAM	-0.46169955	-0.6053479	0.6443895990180832	0.8867395597355401
23238	RAMACL	-0.46179673	-0.25805703	0.6443122284775094	0.8867236654627032
23239	ENSG00000286289	-0.46207702	-0.3989726	0.6441028140360687	0.8864855675869338
23240	NLRX1	-0.4622263	-0.15443031	0.6440219596130684	0.8863993383425811
23241	NUPR2	-0.46235308	-0.7422705	0.6438687791595202	0.8862386039431972
23242	LINC02283	-0.46248183	-0.40168	0.6438131160143352	0.8861870353505213
23243	ENSG00000204745	-0.46252632	-0.2325864	0.6437910169085554	0.8861870353505213
23244	HCFC1R1	-0.4625728	-0.24280219	0.6437758983191743	0.8861870353505213
23245	C5orf47	-0.46304324	-0.37319288	0.6434140021097863	0.8858129332450065
23246	ENSG00000286285	-0.46354535	-0.6434356	0.6430454018747097	0.8855558220828746
23247	GMPPA	-0.46381402	-0.14427635	0.642888965436685	0.8854655892421779
23248	ENSG00000264334	-0.46413684	-0.7954537	0.6425831207632665	0.8851444803815675
23249	UBE2Z	-0.464504	-0.062140778	0.6423914391826607	0.8849555390471631
23250	DICER1-AS1	-0.46455523	-0.12039966	0.6423494332633422	0.8849320741205068
23251	WDR83	-0.46461162	-0.17471951	0.6423197105006817	0.884931826235952
23252	ZNF333	-0.46472463	-0.07369571	0.6422373310291466	0.8849225032714158
23253	LINC02294	-0.4648174	-0.34588248	0.6421347460436608	0.8848642147411963
23254	STOM	-0.46489513	-0.07357624	0.6421105241573479	0.8848642147411963
23255	ACP1	-0.46493474	-0.09580822	0.6420794635547737	0.8848511677898625
23256	EEF1A1P13	-0.4649405	-0.6671979	0.6420364592270287	0.8848419836263717
23257	LINC02923	-0.46508306	-0.6544279	0.6419397817280594	0.8847499497694432
23258	LINC00402	-0.46512988	-0.4137488	0.6419082168801737	0.8847499497694432
23259	ENSG00000279954	-0.46513245	-0.40970555	0.6419197318984662	0.8847499497694432
23260	UCP2	-0.46519977	-0.186739	0.6418855601200669	0.8847499497694432
23261	HSPD1P1	-0.46525	-0.6371531	0.6418287716138473	0.8847059786592074
23262	POLG-DT	-0.46543732	-0.72459805	0.6416636778737845	0.8845797660752857
23263	ENSG00000239407	-0.4654529	-0.10662262	0.6417019920461002	0.8845813006669401
23264	ENSG00000289538	-0.46545798	-0.3784231	0.6416645496038742	0.8845797660752857
23265	SERF2	-0.46547735	-0.08399077	0.6416946694477552	0.8845813006669401
23266	ZNF414	-0.46559462	-0.17097926	0.6416073393764841	0.8845619942331479
23267	SMIM36	-0.46630022	-0.30578914	0.6410895257962193	0.8841124186459074
23268	ENSG00000228680	-0.4663319	-0.5079359	0.6410456696855129	0.8841020113946504
23269	CACNA1C-AS4	-0.46636763	-0.5801349	0.6410714960442232	0.8841124186459074
23270	ENSG00000272588	-0.4664493	-0.25842848	0.640988209045007	0.8840537081463037
23271	FRMPD2B	-0.4665935	-0.36928555	0.6408808169580822	0.8839555026850823
23272	ENSG00000287879	-0.466598	-0.6517682	0.6408575635919613	0.8839555026850823
23273	LINC02494	-0.466654	-0.67079157	0.6408094521219994	0.8839264304168685
23274	UBE3C	-0.46677533	-0.03383472	0.6407678176038707	0.8839264304168685
23275	PTBP2	-0.46738937	-0.027393915	0.6403264543828533	0.883535479430374
23276	WWTR1-AS1	-0.4674965	-0.33420414	0.6402310094523036	0.8834538465418458
23277	ALG5	-0.46769765	-0.07396987	0.6401124598820367	0.8833403205343144
23278	CCDC191	-0.46791732	-0.06164853	0.639953799943421	0.8831463996158672
23279	CHRM3-AS1	-0.46795583	-0.7635874	0.6398549185228213	0.8830883577672718
23280	B3GNT6	-0.46797943	-0.42807552	0.639881264456383	0.8830963502946477
23281	APOBEC1	-0.46820948	-0.35511312	0.6397393379326608	0.8830005747589341
23282	INPP5B	-0.46833572	-0.053145375	0.6396506213007925	0.8829031477595871
23283	ENSG00000289183	-0.46875533	-0.4885522	0.639317127888664	0.8824928567681102
23284	PSMC2	-0.46892345	-0.08545244	0.6392271488431419	0.8824227398460226
23285	LINC00479	-0.4689958	-0.33175755	0.6391618209794948	0.8823785218443497
23286	CETP	-0.46925068	-0.39247826	0.6389681372536072	0.8821861631882559
23287	MRGPRE	-0.46942982	-0.6692855	0.6388266846070907	0.8820658903568602
23288	ENSG00000225594	-0.46956867	-0.6789192	0.638723845173656	0.881998917151554
23289	ZNF766	-0.4697101	-0.09723287	0.6386667713518351	0.8819451136053216
23290	DCAF17	-0.47012016	-0.072288	0.6383760699934407	0.8816686856647922
23291	EIF3C	-0.47013187	-0.20290825	0.6383679319176789	0.8816686856647922
23292	CXCR6	-0.47021744	-0.46689865	0.6382883764723523	0.8816475878559851
23293	LINC02737	-0.470337	-0.6930396	0.6381704085710395	0.8815942028327031
23294	EPM2A-DT	-0.47040161	-0.0760655	0.6381713661714061	0.8815942028327031
23295	ENSG00000259375	-0.4704187	-0.36534527	0.6381469176704326	0.8815942028327031
23296	PWRN2	-0.47072172	-0.71666896	0.6378889192614118	0.8814043265086593
23297	ARMC10	-0.47075334	-0.09894757	0.6379300588703292	0.881409330384836
23298	HECW1	-0.47083056	-0.06509095	0.6378605004687952	0.8814043265086593
23299	B3GNT8	-0.47096702	-0.4002049	0.6377701674348856	0.881356781229435
23300	ARSA	-0.47098508	-0.13799733	0.6377520486692301	0.8813567531101131
23301	AGBL5	-0.4711081	-0.10740707	0.637664109671253	0.8812602325047727
23302	ENSG00000287769	-0.47111025	-0.29989704	0.6376552547354488	0.8812602325047727
23303	ENSG00000272980	-0.47112277	-0.16368207	0.6376445930034913	0.8812602325047727
23304	ENSG00000233256	-0.47112373	-0.683303	0.6376122859427593	0.8812602325047727
23305	RPS10-NUDT3	-0.47115764	-0.15644613	0.6376300306722402	0.8812602325047727
23306	ITGB5	-0.4712163	-0.08847007	0.6375954398020536	0.8812602325047727
23307	DDX54	-0.47145897	-0.13495716	0.637427211749662	0.8812079247653732
23308	RFNG	-0.47151247	-0.19630487	0.6373849897479413	0.8811745700708374
23309	HSD17B7	-0.4715492	-0.14774755	0.6373493174563325	0.8811502686091437
23310	ARFGAP2	-0.4717157	-0.075516954	0.6372355689846302	0.8810717186947118
23311	NEDD8-MDP1	-0.47195193	-0.6001979	0.6370687749352774	0.8809624943718235
23312	ENSG00000233968	-0.47207394	-0.2035258	0.6369779790636342	0.8808619515672543
23313	ENSG00000232993	-0.47215676	-0.41865155	0.6369054382772035	0.8808116614097992
23314	ENSG00000271730	-0.47216213	-0.5105844	0.6368733142469923	0.8807922485857103
23315	DNAJC9	-0.47233388	-0.07712371	0.636797769860362	0.8807377959857968
23316	DPY19L2	-0.47265226	-0.06222739	0.6365677930026041	0.880519751850276
23317	DENND6A-AS1	-0.47276095	-0.17735924	0.6364962984414684	0.8804958878931519
23318	LINC00032-1	-0.47286403	-0.24527164	0.6364084227818163	0.8804243451216981
23319	NDUFAF8	-0.47317243	-0.1940429	0.6361993158064163	0.8802851053030505
23320	USF1	-0.47340888	-0.119032495	0.6360268479046033	0.8800964805290362
23321	NIT2	-0.4734368	-0.088054076	0.6360080930788652	0.8800955363933445
23322	ENSG00000255204	-0.4734708	-0.6789139	0.635940279648078	0.8800288890227517
23323	MPZL1	-0.47363776	-0.05609038	0.6358663820678914	0.8799994621445428
23324	ENSG00000278816	-0.4737892	-0.5413406	0.6357064180876877	0.87982491502179
23325	PSMD6-AS1	-0.4738426	-0.15248543	0.6357221915658081	0.87982491502179
23326	ENSG00000287003	-0.47414452	-0.49037918	0.6354893039931806	0.8796025957382801
23327	RPS20	-0.47428906	-0.104423866	0.6353977308798291	0.8795008441358056
23328	SPDYE7P	-0.47438276	-0.6479004	0.6353046969027125	0.8794220616761881
23329	ZNF730	-0.47453964	-0.080500655	0.6352280194990044	0.8793659131719403
23330	ENSG00000286661	-0.47459647	-0.64724374	0.6351529649334817	0.8793120049559556
23331	MRPL13	-0.4747254	-0.1052825	0.6350926904154142	0.8793001763305749
23332	VN1R83P	-0.47475743	-0.48203227	0.6350441099511236	0.8793001763305749
23333	UBALD1	-0.47488746	-0.13709724	0.6349733837688463	0.8792633599515262
23334	LRP5L	-0.47491956	-0.084346704	0.63495232329901	0.8792591986810131
23335	ENSG00000289178	-0.4749219	-0.21724395	0.6349311142918797	0.8792548314788704
23336	GPR107	-0.47509927	-0.04915974	0.6348287057782722	0.8791380154696516
23337	SLC25A45	-0.47516173	-0.13626389	0.6347729123421042	0.8790857492104366
23338	USP10	-0.4753545	-0.04920059	0.6346441752330512	0.8789574553637202
23339	PIK3CG	-0.47554255	-0.2200572	0.6344931467809226	0.8788524038993917
23340	PCDHB2	-0.47579208	-0.15367903	0.6343332157689656	0.8787267150684727
23341	ENSG00000285863	-0.47602865	-0.6633034	0.6341251898456637	0.8785206483410622
23342	ENSG00000287016	-0.47605437	-0.4752344	0.6341483804362607	0.8785206483410622
23343	LILRB2	-0.47605512	-0.46066916	0.6341404274559737	0.8785206483410622
23344	ENSG00000287656	-0.47608897	-0.40460777	0.6341121237761693	0.8785206483410622
23345	APOBEC2	-0.4763457	-0.3458154	0.6338992977951302	0.8783005094041383
23346	TAS2R13	-0.47639054	-0.23471308	0.6338903868477885	0.8783005094041383
23347	KRT40	-0.47663933	-0.52851397	0.6336757798370488	0.8780907471332727
23348	ZNF226	-0.4767698	-0.074539974	0.6336327790856517	0.8780561458059606
23349	ZNF677	-0.476775	-0.1233763	0.6336287870001758	0.8780561458059606
23350	RPS13	-0.4767961	-0.15923078	0.633611155567803	0.8780561458059606
23351	PLIN2	-0.47684163	-0.116015784	0.6335817128503851	0.8780561458059606
23352	SLAMF8	-0.4771266	-0.5133991	0.633338668952961	0.8778330425190325
23353	ENSG00000273507	-0.4772515	-0.14836389	0.6332875755807743	0.8778275747362105
23354	LINC00877	-0.47738233	-0.09674134	0.6331971401832379	0.8777367825390179
23355	ENSG00000264272	-0.4776926	-0.50976014	0.6329386299081561	0.8775437136791762
23356	AOX2P	-0.47788906	-0.36549288	0.6328166270490112	0.8774245232057614
23357	ENSG00000254604	-0.47796676	-0.122888535	0.6327757868605096	0.8773928780084023
23358	ENSG00000220734	-0.47812393	-0.6491314	0.6326419898859874	0.8772669436461599
23359	LINC00539	-0.47815436	-0.27085447	0.6326489341227461	0.8772669436461599
23360	TEKT1	-0.4782576	-0.27656865	0.6325606760080917	0.8772194953936112
23361	HELLS	-0.47834596	-0.05644444	0.6325070193386022	0.8771726940032626
23362	LINC01551	-0.47837028	-0.5929755	0.6325089151489705	0.8771726940032626
23363	SLC7A10	-0.47857878	-0.20060049	0.6323411026160181	0.8770398739766696
23364	ENSG00000250043	-0.4789148	-0.34178862	0.632110589794858	0.8768949835297971
23365	BRMS1	-0.47905177	-0.21844643	0.6320102831110763	0.8768184470691436
23366	ENSG00000248676	-0.47909364	-0.21969177	0.6319611243133563	0.8767875450658639
23367	ENSG00000259093	-0.4794332	-0.3027821	0.6317270406653139	0.8765626688602535
23368	FAM229A	-0.4794563	-0.22938405	0.6317239426351222	0.8765626688602535
23369	ENSG00000279467	-0.47949964	-0.5359021	0.6316527670248353	0.8765226459029698
23370	ICMT	-0.4795433	-0.19118063	0.6316621983514481	0.8765226459029698
23371	SH2D6	-0.47968104	-0.3833754	0.631536794312503	0.876423550466794
23372	ENSG00000183171	-0.4800093	-0.6469841	0.6313034639796162	0.8762710358948765
23373	ENSG00000261732	-0.48002765	-0.3368174	0.6313189308466824	0.8762710358948765
23374	ENSG00000284879	-0.48002893	-0.14607102	0.6313149983045518	0.8762710358948765
23375	CRACR2B	-0.48022285	-0.21931507	0.6311834779688207	0.8761829198177256
23376	DLX2-DT	-0.48051614	-0.6380601	0.6309490084846853	0.8759573171932378
23377	HMMR	-0.48064414	-0.20809625	0.6308688494790127	0.8759056427435972
23378	ZNF467	-0.48079455	-0.23902951	0.6307492820537925	0.8758593545974536
23379	KIF22	-0.48082617	-0.11162336	0.630752547655606	0.8758593545974536
23380	POLR2E	-0.48090005	-0.13627137	0.630697622572767	0.8758585062387549
23381	SNTA1	-0.48091364	-0.1308307	0.6306870971022829	0.8758585062387549
23382	ENSG00000285918	-0.4809418	-0.8244125	0.6305918756249351	0.8758110589277327
23383	ATP6V1FNB	-0.48108056	-0.36048406	0.6305655660069003	0.8757994961326802
23384	CLN3	-0.4812206	-0.11090107	0.6304702699983498	0.8756921139836181
23385	ZNF391	-0.48203877	-0.16942547	0.6298856639097679	0.8751546950378852
23386	C1QBPP2	-0.4824322	-0.8129745	0.6295346361190686	0.8747471475703754
23387	ENSG00000282572	-0.48244795	-0.7313505	0.6295384467719197	0.8747471475703754
23388	ONECUT2	-0.48257235	-0.20174152	0.6295061137752817	0.8747471475703754
23389	STARD6	-0.4826741	-0.36988252	0.6294380473823136	0.8747035356676753
23390	ENSG00000275582	-0.48271152	-0.6810695	0.6293682884332475	0.8746604523307637
23391	SDC2	-0.48300278	-0.06485801	0.6292067115922054	0.874485814124753
23392	GJC2	-0.4833115	-0.26444143	0.6289690505851804	0.8742350570811828
23393	SERINC4	-0.48331514	-0.46550092	0.6289903834850179	0.8742350570811828
23394	LINC01804	-0.48346266	-0.39858174	0.6288381728845759	0.8741232935555926
23395	SPATA3-AS1	-0.48414156	-0.47209367	0.6284006767700661	0.8736897207031541
23396	IDH2	-0.48416466	-0.08342394	0.6283791175198004	0.8736846899351675
23397	LINC03037	-0.48433307	-0.44595006	0.6282249456438436	0.87354515455896
23398	LINC01018	-0.48436972	-0.6590229	0.6282029918989034	0.87354515455896
23399	TAFAZZIN	-0.48444155	-0.10269182	0.6281881220535801	0.87354515455896
23400	HDHD5-AS1	-0.48460466	-0.2501014	0.6280711008619717	0.8734559348252647
23401	ENSG00000270104	-0.48464337	-0.6394933	0.6280207334071142	0.8734357753951063
23402	LINC01837	-0.48474002	-0.17588182	0.627958243603903	0.8733738089627825
23403	ARFGAP3	-0.48491868	-0.06434153	0.6278489524787321	0.8732716865020362
23404	HAO2	-0.48500243	-0.45640215	0.627779293046675	0.873224679028477
23405	ALDH1L1-AS2	-0.48505676	-0.44622937	0.6277516807593571	0.8732112128201083
23406	ENSG00000259242	-0.48537785	-0.95130837	0.6274348583449234	0.8728702394423962
23407	CFAP418	-0.48600942	-0.1798719	0.627064344106758	0.8724295591483602
23408	ENSG00000280007	-0.48602775	-0.31409428	0.6270376215539846	0.8724173050608823
23409	ADH7	-0.48604488	-0.53789103	0.6270052145561293	0.8723971410986967
23410	KCTD13	-0.4864969	-0.083174944	0.6267317106567027	0.8720913462742552
23411	ZNF767P	-0.48659483	-0.19351822	0.6266487362843463	0.8720506418121705
23412	ENSG00000224675	-0.48667812	-0.4868519	0.626580274261557	0.8719802873714544
23413	ENSG00000287262	-0.48672956	-0.28483868	0.6265424001267422	0.8719524977529748
23414	SLC35B2	-0.48730522	-0.33010685	0.6261606833711778	0.8715458015494216
23415	ARHGEF39	-0.48733658	-0.302691	0.6261316770898473	0.8715458015494216
23416	ENSG00000278974	-0.48757288	-0.74933034	0.6259007199003324	0.8713888527943735
23417	RTN3P1	-0.4878674	-0.80860263	0.6256814094960279	0.8711687679336799
23418	DDX11L2	-0.48792145	-0.6501981	0.6256930228602486	0.8711687679336799
23419	SESN2	-0.48797745	-0.1532596	0.6256803740490249	0.8711687679336799
23420	SLC14A2-AS1	-0.48824418	-0.26462567	0.6254722323596789	0.8710276661280488
23421	LINC02733	-0.48859295	-0.41761902	0.6252327752670293	0.8707271130734897
23422	ENSG00000250155	-0.48864052	-0.26709	0.6251865712378946	0.8706876668328135
23423	A2ML1-AS1	-0.48868948	-0.18015265	0.6251683904037744	0.8706872469222388
23424	HTR3C	-0.48870125	-0.56856	0.6251016365586128	0.8706440766826259
23425	REEP5	-0.48894686	-0.06779367	0.6249879930701037	0.8705300244302343
23426	MST1L	-0.48912024	-0.5102622	0.6248830299986174	0.8704391817755341
23427	OR56A3	-0.4894598	-0.6932484	0.6245831266415668	0.8701765272563178
23428	CKMT2	-0.48947343	-0.18338592	0.6246229965660159	0.8701765272563178
23429	ANKRD9	-0.48951352	-0.33143532	0.6245893982379209	0.8701765272563178
23430	ENSG00000278901	-0.4897506	-0.52440786	0.6244231751218356	0.8700474901883593
23431	SLC39A10	-0.48982504	-0.06894604	0.6243772884301284	0.8700084463638557
23432	CACTIN	-0.49015018	-0.16632049	0.6241438710948422	0.86980764178619
23433	DENND1C	-0.4903423	-0.27473298	0.623995073465875	0.8697191679598477
23434	LINC01222	-0.49058136	-0.57156247	0.6238122409308708	0.8694947767145099
23435	DDN	-0.49071875	-0.704574	0.623688584025987	0.8693721852787245
23436	ENSG00000254991	-0.4908317	-0.69575214	0.6236122160901187	0.869332586640446
23437	EWSR1	-0.49088013	-0.03672976	0.6236244729084837	0.869332586640446
23438	DIRC1	-0.49093318	-0.32060865	0.6235685843238237	0.869332586640446
23439	ENSG00000268093	-0.49143374	-0.3630037	0.6232112393634892	0.8689306534922323
23440	NR5A1	-0.49158314	-0.38505498	0.6230876098118525	0.8687889370984212
23441	TMEM185B	-0.4916467	-0.22951172	0.6230840656604788	0.8687889370984212
23442	ENSG00000280401	-0.4917932	-0.33093947	0.6229616903606101	0.8687089561460921
23443	C2orf74-DT	-0.4919827	-0.5337409	0.6228402523548157	0.8686123488408836
23444	SNHG32	-0.49228472	-0.18606326	0.6226285266044379	0.8685599856580739
23445	VAMP9P	-0.49246433	-0.27913707	0.6224970392775215	0.8684570222522416
23446	ZSCAN16	-0.492483	-0.209615	0.6224781848033117	0.8684555978671157
23447	ATP6V0E2	-0.4926882	-0.099347316	0.6223461518076039	0.8682962669243266
23448	AMY2B	-0.49280718	-0.09536182	0.6222601331964803	0.8682011278801879
23449	ARF5	-0.493168	-0.20432334	0.622008438757883	0.8679245544593521
23450	ENSG00000268518	-0.49320552	-0.5066337	0.62194831216141	0.8678655235289362
23451	PKD2L1	-0.49341023	-0.4360808	0.6218364950318471	0.8678089593082359
23452	ODF2-AS1	-0.49346483	-0.53428817	0.6217518547952308	0.8677405733189507
23453	SUV39H1	-0.49357826	-0.27367094	0.6217049094845225	0.8677394698348403
23454	C2CD4D-AS1	-0.4938058	-0.22730136	0.6215563904540828	0.8676172357463651
23455	ENSG00000285935	-0.49385926	-0.52807015	0.6214435826031879	0.8676153449073648
23456	NEFM	-0.49387348	-0.15484096	0.6215020744169659	0.8676172357463651
23457	PLA2G10	-0.49387825	-0.3222952	0.6214980997934605	0.8676172357463651
23458	ENSG00000239219	-0.49392536	-0.39029056	0.6214483314656412	0.8676153449073648
23459	PAFAH1B2P2	-0.4939597	-0.2514305	0.6214368663884711	0.8676153449073648
23460	MCM4	-0.49413323	-0.1399745	0.6213233194644476	0.8675900505026428
23461	ENSG00000291225	-0.49420112	-0.22707288	0.6212895174132147	0.8675900505026428
23462	ENSG00000260710	-0.49454248	-0.44570476	0.6209901127273696	0.8672988559595458
23463	SPIN2A	-0.49471247	-0.5441012	0.6208635515438772	0.8671718359744086
23464	MMRN2	-0.49479726	-0.17134365	0.6208486379796387	0.8671718359744086
23465	CNIH1	-0.4949046	-0.11741431	0.6207776259346269	0.8671015611451487
23466	ENSG00000287672	-0.49500322	-0.6839693	0.620672492222978	0.8670441108094613
23467	ENSG00000248367	-0.49501982	-0.18948865	0.6206934116682178	0.8670441108094613
23468	DAOA-AS1	-0.4950962	-0.4128136	0.6205917196709938	0.8669910942836094
23469	MYOCOS	-0.49536487	-0.3366788	0.620437499774252	0.8668005096252267
23470	PPP1R7	-0.4956129	-0.12063174	0.6202828916713572	0.866659099633091
23471	ENSG00000245261	-0.4961019	-0.3660879	0.6199575618065096	0.866378550373157
23472	DBF4	-0.49616098	-0.10512038	0.6198871816727931	0.8663281610292991
23473	ARHGEF2-AS1	-0.49625343	-0.29054135	0.619824295439845	0.8662735243878195
23474	LINC02204	-0.49673495	-0.30603448	0.619463604421246	0.865864875631292
23475	ENSG00000285085	-0.496785	-0.61435264	0.6194655276806894	0.865864875631292
23476	C17orf97	-0.4969938	-0.1953566	0.6193057595140989	0.8657409540939716
23477	ENSG00000258521	-0.49709475	-0.88106745	0.6191542016850922	0.8655539346536707
23478	TMEM43	-0.49723542	-0.079249084	0.6191380363715533	0.8655539346536707
23479	U2SURP	-0.49734652	-0.037946165	0.6190602223843776	0.8654970920324536
23480	FBLIM1	-0.4974658	-0.07899915	0.6189764825552025	0.8654297085120084
23481	THUMPD3	-0.49795553	-0.1208288	0.6186282971878683	0.8650443892968854
23482	ENSG00000248636	-0.4981054	-0.10012773	0.6185224636348482	0.8649687543890485
23483	ENSG00000227857	-0.4982844	-0.6604462	0.6183737310688515	0.8648403158131239
23484	FUCA2	-0.49860433	-0.13108438	0.6181765378866277	0.8646110889488822
23485	ENSG00000289293	-0.49864352	-0.2546067	0.6181256035777014	0.8645875644251753
23486	MPRIP	-0.49870515	-0.032088596	0.6181003519329835	0.8645875644251753
23487	GRIK1-AS1	-0.49876416	-0.39180052	0.6180621481795242	0.8645875644251753
23488	NBEAP1	-0.49883938	-0.4129912	0.617990707985121	0.8645875644251753
23489	ENSG00000188365	-0.49886787	-0.28853717	0.6179673378753354	0.8645875644251753
23490	ENSG00000260698	-0.49888796	-0.66907614	0.6179438458863761	0.8645875644251753
23491	MTIF2	-0.49891946	-0.10714121	0.6179554080137827	0.8645875644251753
23492	ENSG00000212663	-0.49918514	-0.371452	0.6177512188787272	0.8644611740504672
23493	ENSG00000274346	-0.49968538	-0.25887012	0.6174078754441513	0.8640303672159113
23494	HARS2	-0.49969438	-0.13863875	0.6174073116814696	0.8640303672159113
23495	ENSG00000279159	-0.49972883	-0.15815178	0.6173758783091863	0.8640303672159113
23496	ENSG00000226197	-0.49975532	-0.13444942	0.6173637708599053	0.8640303672159113
23497	LINC01063	-0.49982417	-0.7112212	0.6172648619394867	0.8639543657267015
23498	ENSG00000232328	-0.4999318	-0.69627935	0.6171954489534506	0.8639068716948387
23499	ENSG00000259408	-0.499943	-0.20620665	0.6172348993948646	0.8639372594484687
23500	TMEM86B	-0.5001911	-0.4234655	0.6170633990176053	0.8637713884445694
23501	EEF1AKMT4	-0.50061744	-0.40241277	0.6167464466522239	0.8634272950717263
23502	ENSG00000230010	-0.50079364	-0.14709176	0.6166126550599005	0.8632896264297799
23503	ENSG00000251171	-0.5011118	-0.30310896	0.6164113282068033	0.8630325703241593
23504	ENSG00000286401	-0.5011716	-0.4879559	0.6163712318914446	0.8630012435136877
23505	GBGT1	-0.50121874	-0.17236078	0.616324724854606	0.862960938785785
23506	TMEM147	-0.50152546	-0.35969162	0.6161000665170364	0.8627952216957105
23507	MRPS31P5-1	-0.5017803	-0.20245653	0.6159286858454711	0.8626296380116406
23508	TRIM50	-0.5020067	-0.39991245	0.6157487392140923	0.8624272225904648
23509	PSPH	-0.50201046	-0.10351035	0.6157745113386567	0.8624385146151827
23510	LINC02145	-0.50206244	-0.25997645	0.6157433696585035	0.8624272225904648
23511	RGS19	-0.50216675	-0.33125582	0.6156500133530979	0.8623773428787214
23512	ENSG00000258026	-0.50218046	-0.4449249	0.615663177045698	0.8623773428787214
23513	ATMIN	-0.5023778	-0.14251299	0.615517495549365	0.8622521358416413
23514	SLCO1B3	-0.50240993	-0.30196363	0.6154849113883486	0.8622312932164375
23515	LINC00332	-0.50257087	-0.55570513	0.6153695046042218	0.8621192213813692
23516	ENSG00000287749	-0.5025861	-0.21003954	0.6153551163595818	0.8621192213813692
23517	TMEM229A	-0.50260156	-0.69074696	0.615321252111916	0.8621192213813692
23518	ENSG00000287173	-0.502671	-0.7264275	0.6152575601471032	0.8620615912085289
23519	ENSG00000264016	-0.5027648	-0.25033918	0.6152363914482406	0.8620615912085289
23520	CUL1	-0.5028226	-0.04497531	0.6152019296637987	0.8620580545785305
23521	MSL2	-0.5028282	-0.07031891	0.6152011591031278	0.8620580545785305
23522	MYO16-AS1	-0.50298256	-0.38378462	0.615075484051043	0.8619675363521655
23523	LINC02739	-0.50305694	-0.6533285	0.615023422643977	0.8619613629295366
23524	LINC01355	-0.503075	-0.105043076	0.6150267254859052	0.8619613629295366
23525	ENSG00000290749	-0.50316066	-0.5205883	0.6149319577812444	0.8618781545555055
23526	CFAP206	-0.5032483	-0.7938845	0.6148342777515647	0.8617908545015025
23527	F13A1	-0.50325835	-0.16886407	0.6148871300369619	0.8618401294767434
23528	ENSG00000287067	-0.5033858	-0.24830955	0.6148070697028469	0.8617775223184975
23529	CLEC7A	-0.5035294	-0.32406187	0.6147085075562388	0.8616889723941773
23530	ENSG00000266179	-0.50367385	-0.72793484	0.6145525676442679	0.8615199763699856
23531	NAALADL2-AS2	-0.5037612	-0.38780606	0.6145338396826883	0.8615199763699856
23532	ENSG00000289720	-0.5037934	-0.256487	0.6145242686675527	0.8615199763699856
23533	GPRC5C	-0.50388825	-0.25319532	0.6144521631281942	0.8615199763699856
23534	LINC02749	-0.504294	-0.39433762	0.6141294348260147	0.8611995052022133
23535	ENSG00000235981	-0.50439095	-0.76251966	0.6140385982280746	0.8611671028743327
23536	ENSG00000287838	-0.50445753	-0.5470886	0.6140244675146809	0.8611671028743327
23537	EIF2S2P4	-0.5045516	-0.7136643	0.6139416532827937	0.8610849523794099
23538	LINC02865	-0.50465316	-0.5846038	0.613879807728447	0.8610699228001772
23539	ENSG00000224819	-0.5046639	-0.22877836	0.613895573734021	0.8610699228001772
23540	MRPL24	-0.50479615	-0.20508748	0.6138059530146049	0.8609938157071529
23541	ENSG00000287933	-0.5048016	-0.57057804	0.6137680253594073	0.8609654136119489
23542	LINC02873	-0.5052183	-0.39155087	0.6134851964290975	0.8605934637967503
23543	EFCAB6-AS1	-0.50627816	-0.31529075	0.6127650026483966	0.8598308629584099
23544	MKRN1	-0.50655705	-0.078310125	0.6125824931767525	0.8596490765005329
23545	CETN4P	-0.50659394	-0.51832235	0.6125459785929318	0.8596226064239818
23546	C1QTNF5	-0.5067591	-0.506838	0.6124199121416017	0.8594952269941993
23547	LINC00954	-0.50693154	-0.23417582	0.6123226309942535	0.8594082336847035
23548	ENSG00000259616	-0.5069922	-0.16207749	0.6122622325986742	0.8593482304326214
23549	AMELY	-0.5070852	-0.38751584	0.6121797859623719	0.8592575144032869
23550	ATF1	-0.5071245	-0.069517545	0.6121799552799302	0.8592575144032869
23551	ENSG00000267388	-0.5071896	-0.66126853	0.612119426310052	0.8592501841120572
23552	ENSG00000229603	-0.507331	-0.3843351	0.6120091824752469	0.859166397652846
23553	ENSG00000277095	-0.5076235	-0.6672709	0.6118114487615813	0.8589878602217527
23554	ENSG00000285578	-0.5076254	-0.59779567	0.6117638085434176	0.858957158501882
23555	EI24	-0.5084831	-0.1481809	0.6112230515077706	0.8584092332321676
23556	ENSG00000286126	-0.50871164	-0.6990288	0.611031401946281	0.8582040702652277
23557	ENSG00000287226	-0.5088048	-0.22161081	0.6109936040592867	0.8582040702652277
23558	ENSG00000286983	-0.50881785	-0.69338864	0.6109598342419015	0.8582040702652277
23559	EIF4E1B	-0.50883216	-0.42770585	0.6109481348949006	0.8582040702652277
23560	SRSF6	-0.5088578	-0.05104157	0.6109726313208772	0.8582040702652277
23561	ENSG00000265400	-0.5093626	-0.6659155	0.6105946330804376	0.8578406436641707
23562	CCNB1	-0.50937366	-0.25505954	0.6106068058509826	0.8578406436641707
23563	LINC01653	-0.5094888	-0.72657263	0.610475322196439	0.8577054107014277
23564	ENSG00000289382	-0.50969666	-0.44520396	0.6103478309685042	0.8576005156819267
23565	RPS8	-0.5099646	-0.0964426	0.6101904753244553	0.8574667798488612
23566	ENSG00000279875	-0.5099685	-0.7187519	0.6101425587034213	0.8574605311017894
23567	ENSG00000253894	-0.51027715	-0.69970196	0.6099350967307775	0.8572184513880348
23568	USP7	-0.51035523	-0.046659805	0.6099223204639228	0.8572184513880348
23569	ENSG00000235419	-0.51036865	-0.25905246	0.6098916171333344	0.8572184513880348
23570	KMT2D	-0.51051754	-0.047306743	0.6098104200982111	0.857191659102375
23571	ACADS	-0.511115	-0.1986105	0.6093866555106403	0.8567196324968146
23572	LINC02477	-0.51131314	-0.46660948	0.6092558089433127	0.8566346003730746
23573	LINC00378	-0.5114716	-0.119327284	0.6091381441094784	0.8565186192892149
23574	CCAR2	-0.5117264	-0.09666563	0.6089585371097956	0.8563155219362082
23575	ENSG00000287998	-0.5118151	-0.2597018	0.6088964022270769	0.8562528731058097
23576	ENSG00000229491	-0.51190054	-0.2540547	0.6088161595313966	0.8561894806763298
23577	ENSG00000249839	-0.51192033	-0.58083504	0.6087956843685023	0.8561854113084393
23578	SUN2	-0.5119771	-0.07023368	0.608787664037441	0.8561854113084393
23579	ENSG00000258793	-0.51218414	-0.5546734	0.60858661964061	0.8559655500016874
23580	ENSG00000264488	-0.512313	-0.74401325	0.6084929930840661	0.8558833047544293
23581	FAM114A2	-0.5125325	-0.10697861	0.6083973210533582	0.8557734537031408
23582	TSKU-AS1	-0.51255345	-0.64995235	0.6083753321808336	0.8557672422455874
23583	CCDC110	-0.51268166	-0.37993202	0.6082577016509284	0.8556759267122197
23584	RPP38	-0.5130625	-0.09431589	0.6080257245977592	0.8554291863872723
23585	C8B	-0.51311386	-0.44741288	0.6079714819011239	0.8554215488030087
23586	CTHRC1	-0.51327884	-0.3766454	0.6078744407170795	0.8553344365350152
23587	ZFP92	-0.5134691	-0.25167322	0.6077378729748051	0.8551916935338821
23588	ENSG00000262445	-0.51351994	-0.34297007	0.6076713694000032	0.8551475320630358
23589	TMEM104	-0.51352286	-0.11698554	0.6077074695304288	0.8551736216607763
23590	ENSG00000276649	-0.51361597	-0.26293087	0.6076275348799551	0.8551247025992418
23591	BAZ2B-AS1	-0.51375955	-0.4109928	0.6074839172895037	0.8549825670981835
23592	ETAA1	-0.5137951	-0.11528794	0.6075154416937821	0.8550022247154443
23593	ENSG00000272217	-0.513844	-0.7228709	0.6074307598737723	0.8549571705636858
23594	NICN1	-0.51386386	-0.15660858	0.6074678681181254	0.8549825670981835
23595	ENSG00000290955	-0.5140635	-0.35107952	0.6073254048782939	0.854833590576425
23596	PNMA1	-0.51412654	-0.20616437	0.6072746918808825	0.8547869163573494
23597	C3orf22	-0.5145573	-0.3219972	0.6069714234386698	0.8544835331468648
23598	ENSG00000286141	-0.5147877	-0.7125205	0.6067762142130345	0.8543075077988422
23599	RAET1E	-0.5147909	-0.63678026	0.6068250412033072	0.854330604494575
23600	ENSG00000288059	-0.5152287	-0.4466257	0.6065136156483256	0.8539871640213428
23601	FEM1B	-0.5152393	-0.12721983	0.6065036856895694	0.8539871640213428
23602	RIOK2	-0.5155596	-0.13337255	0.6062841146324025	0.8537380740354723
23603	SSNA1	-0.51585585	-0.40674293	0.6060519159832676	0.8534604610784293
23604	RBL1	-0.5159073	-0.06697555	0.6060391178246829	0.8534604610784293
23605	RSBN1	-0.5161065	-0.081019245	0.6058926451635742	0.8533101982236029
23606	FAR1	-0.5166611	-0.041448485	0.6055122579335042	0.8529224787934104
23607	ENSG00000234206	-0.51678205	-0.71094584	0.6053852105750022	0.8528175239255246
23608	MTND2P28	-0.5167947	-0.22575092	0.6054028909122455	0.8528177605335415
23609	ENSG00000280169	-0.5170574	-0.4641714	0.6052031056147804	0.8526103172745271
23610	RALA	-0.5171775	-0.058914345	0.6051496896067792	0.8526090610019366
23611	PECAM1	-0.51721394	-0.1112572	0.6051265007506064	0.8526010570133677
23612	RNPC3-DT	-0.51732254	-0.1636945	0.6050487263307434	0.8525161412781246
23613	ENSG00000285919	-0.51749736	-0.38566053	0.6049281434434135	0.8524202300242295
23614	LRP1	-0.5176167	-0.039242722	0.6048436797704371	0.8523505372995557
23615	NSMCE3	-0.51778054	-0.4000037	0.6047259225287704	0.8522092538287436
23616	SNX22	-0.5183285	-0.4604296	0.6043498208802363	0.8519011079753884
23617	ENSG00000263326	-0.51834995	-0.6733599	0.6043139958386485	0.851875266871722
23618	GAN	-0.51846915	-0.064309224	0.6042522089822318	0.8518374847445785
23619	SMIM20	-0.51863813	-0.18018523	0.6041332056374127	0.8517190332965874
23620	ENSG00000256433	-0.5187266	-0.28660408	0.6040504684621841	0.8516389292979273
23621	ENSG00000250264	-0.5188275	-0.43960685	0.6039699078031243	0.8516120847264252
23622	AQP11	-0.518897	-0.1740167	0.6039509027091928	0.8516099449887732
23623	FOXC1	-0.5192567	-0.69189304	0.6036705622296116	0.8513625554433137
23624	TNFSF15	-0.51940966	-0.29126456	0.6035992717978025	0.8513113223473524
23625	LRRC8D	-0.5200479	-0.048274383	0.6031470420323826	0.8507227785695698
23626	SERPINB2	-0.52006716	-0.548689	0.6030921203081461	0.8506945914368583
23627	ENSG00000249753	-0.5202015	-0.23324655	0.6030446619530232	0.8506522882654556
23628	ENSG00000239593	-0.52055794	-0.5751827	0.602741873472882	0.850317945729404
23629	TSGA10	-0.5206212	-0.07723364	0.6027552566138039	0.850317945729404
23630	WHAMMP4	-0.5208462	-0.277552	0.6025881681080903	0.8501314853273013
23631	KCNE2	-0.52093357	-0.40103492	0.6025353623559648	0.8501062427862666
23632	RHCG	-0.52130616	-0.5274848	0.6022398200579274	0.8497947091707044
23633	HDAC8	-0.52132744	-0.03756447	0.6022609540040167	0.8497947091707044
23634	ENSG00000259591	-0.52134347	-0.67347914	0.6022300234660967	0.8497947091707044
23635	SCAF8	-0.5214469	-0.03659533	0.6021779349775955	0.8497947091707044
23636	LINC01532	-0.5216621	-0.4725171	0.6019873642955069	0.8496675091333685
23637	ENSG00000240033	-0.5218069	-0.7920057	0.6018564799617936	0.8495805523902165
23638	TBC1D10C	-0.5220818	-0.40452608	0.60170340306974	0.8494372550883382
23639	RPP40	-0.5222101	-0.32638195	0.6016276688080626	0.8493669686210654
23640	C5orf63	-0.5224452	-0.111810066	0.6014843867543782	0.8492139239871481
23641	ENSG00000285542	-0.5225901	-0.19367057	0.6013727306652348	0.8490970300847167
23642	PIK3IP1-DT	-0.52273977	-0.15227322	0.6012657597355188	0.8489790938444226
23643	ENSG00000286504	-0.5229222	-0.72848403	0.6011014109939965	0.8488454839085297
23644	LINC01133	-0.5229288	-0.12797137	0.6011386678037536	0.84884886608598
23645	USHBP1	-0.5229492	-0.17955957	0.601121282348217	0.84884886608598
23646	RPL30P11	-0.5232948	-0.6818677	0.6008676684594338	0.8486138371461822
23647	PRPS1	-0.52348816	-0.24241155	0.6007660487036519	0.8485567616024724
23648	ERLIN1	-0.5235062	-0.10922418	0.6007431827899039	0.8485567616024724
23649	METTL21EP-1	-0.5235574	-0.34898326	0.6007018191835589	0.8485567616024724
23650	TM4SF19	-0.52369463	-0.39578208	0.6005939912455536	0.8485003567804921
23651	RBP3	-0.52374077	-0.81158805	0.6005068952382606	0.8484734168256489
23652	ENSG00000286422	-0.5237548	-0.47429785	0.600560794360222	0.8485003567804921
23653	ARAP1	-0.52386636	-0.05351518	0.6004940661056568	0.8484734168256489
23654	HEPHL1	-0.524079	-0.24721687	0.60034932960745	0.8483904023829232
23655	LINC02884	-0.5241486	-0.1878031	0.6002979625580573	0.8483751285812373
23656	TPM3	-0.5242413	-0.06509509	0.6002321543743677	0.8483067432952073
23657	ENSG00000288049	-0.52472234	-0.33705696	0.599884532220992	0.8479384926883161
23658	GP5	-0.5247538	-0.7246594	0.5998302799261594	0.8479110296616578
23659	LGALSL-DT	-0.5247875	-0.13133414	0.5998541154764302	0.8479201101701315
23660	ENSG00000204876	-0.5248165	-0.44885224	0.5998186659225875	0.8479110296616578
23661	ANKRD20A1	-0.5248319	-0.23434688	0.5998208675583672	0.8479110296616578
23662	DNAAF3-AS1	-0.5251057	-0.34655702	0.599601970367559	0.8476867198792135
23663	ZNF689	-0.52515	-0.26688588	0.5995946852794506	0.8476867198792135
23664	ENSG00000260030	-0.525165	-0.95101696	0.5995001909917628	0.8476166507248748
23665	HSPA1L	-0.52521425	-0.4746066	0.5995210638222708	0.8476215528398834
23666	TMC7	-0.52548176	-0.11097301	0.5993712556879345	0.847508171007289
23667	HLA-DQB1	-0.5255088	-0.3491212	0.5993150475942204	0.8474779077688409
23668	EGLN3-AS1	-0.52562255	-0.58098257	0.5992162188779712	0.8473627617655266
23669	HSBP1	-0.5257327	-0.13443135	0.5991985440797116	0.8473623736669124
23670	ENSG00000230107	-0.5259851	-0.41935164	0.5990095661726839	0.8471443298332276
23671	ZDHHC12	-0.52631456	-0.67736214	0.5987743417401337	0.8468362586490004
23672	LINC00930	-0.52652156	-0.7059686	0.5986124807693223	0.8466905296727051
23673	TXNRD2	-0.5265877	-0.095083795	0.5985999727362236	0.8466905296727051
23674	NEFL	-0.5267263	-0.17090529	0.5984883698300179	0.8466039224418233
23675	RABAC1	-0.5267733	-0.24383563	0.5984630202370202	0.8465926553232364
23676	GIHCG	-0.5270784	-0.27590957	0.5982594993502677	0.8463785108174811
23677	ENSG00000287892	-0.52714366	-0.8664934	0.5981337203784192	0.8463339064746223
23678	HSPE1P27	-0.5271808	-0.67801833	0.5981730666864288	0.8463339064746223
23679	KIN	-0.52724266	-0.08555508	0.5981507832873771	0.8463339064746223
23680	ENSG00000281974	-0.5274397	-0.56109655	0.5979724402530754	0.8462339490318654
23681	LINC02527	-0.5275081	-0.6932018	0.5979357663254028	0.8462155172483135
23682	ENSG00000287143	-0.52782506	-0.6960066	0.5977143006328356	0.8459758482930168
23683	ZNF703	-0.5280739	-0.3182092	0.597569795962774	0.8457959054756488
23684	DNAJC21	-0.528239	-0.08796242	0.5974566959230249	0.845709565388468
23685	ENSG00000260418	-0.5282804	-0.73837095	0.5973769056286704	0.8456457821082233
23686	CCS	-0.5283935	-0.12529264	0.5973510367540389	0.8456337438327961
23687	PCAT19	-0.52846324	-0.2127941	0.597287938821732	0.8455690003994508
23688	IL11	-0.5288014	-0.50171804	0.5970225201205497	0.8453406997014081
23689	ENSG00000268292	-0.5293566	-0.777151	0.5966170475529419	0.8448894085649984
23690	LCP2	-0.5300195	-0.14651713	0.5962159395487401	0.8444056182451484
23691	EXOSC2	-0.530022	-0.13251744	0.5962234010300099	0.8444056182451484
23692	COG2	-0.53021497	-0.09269498	0.5960893085150156	0.8442769834417465
23693	OR2L13	-0.5302575	-0.65727466	0.5960586164838638	0.8442704547724383
23694	MASP2	-0.53045106	-0.2530131	0.5959163832976168	0.8442408807187799
23695	LINC01818	-0.5304831	-0.1904512	0.5958929917454772	0.8442323018654538
23696	ACOT1	-0.53052723	-0.37064725	0.5958342100600069	0.8441956310085657
23697	CATSPER2P1-1	-0.5305328	-0.42178127	0.5958497726606107	0.8441956310085657
23698	ENSG00000260254	-0.53101647	-0.6071711	0.5954657826735898	0.8437497871461382
23699	LSMEM1	-0.5312134	-0.22095081	0.595385828346324	0.8436610431172139
23700	ENSG00000237633	-0.5312268	-0.37907353	0.59533710911859	0.8436165553121425
23701	ENSG00000223440	-0.5313899	-0.7175937	0.5952326289326463	0.8435153890074966
23702	WDR73	-0.5314971	-0.088996075	0.5951980588050219	0.8435153890074966
23703	ENSG00000285599	-0.53171766	-0.39332423	0.5950070306525594	0.8433696882358278
23704	CEP120	-0.5318066	-0.0713616	0.5949797494189628	0.8433696882358278
23705	ENSG00000257062	-0.53211546	-0.34981883	0.5947345080410567	0.8431061094720359
23706	KCNMA1-AS1	-0.53226167	-0.19075388	0.5946732055852273	0.8430456733432501
23707	SMAGP	-0.53244996	-0.18211271	0.5945319100985702	0.8429415948403113
23708	ENSG00000288873	-0.53249073	-0.5835061	0.5944856575871451	0.8429250998159497
23709	PIP4K2B	-0.53255755	-0.067496195	0.5944624381925437	0.8429167195172518
23710	OLFML3	-0.53268737	-0.21695997	0.5943518356681888	0.8427844304041423
23711	SUPT16H	-0.5327689	-0.070030525	0.594318027877651	0.8427844304041423
23712	ENSG00000258892	-0.53281784	-0.24557687	0.5942783323536671	0.8427587198374867
23713	TPH2	-0.53288674	-0.31154585	0.5942380091273769	0.8427457210229192
23714	ENSG00000273398	-0.5330085	-0.19494733	0.5941438551770436	0.8426367317882072
23715	FAM200A	-0.53310204	-0.23038818	0.5940888490437313	0.8426077987689421
23716	NOVA1	-0.5333459	-0.050262656	0.5939160037212479	0.8424362562395821
23717	NT5ELP	-0.5333579	-0.34666845	0.5938932030219651	0.8424284524413403
23718	ENSG00000254734	-0.53339994	-0.2782799	0.5938823974731281	0.8424284524413403
23719	RANBP10	-0.5334464	-0.0595542	0.5938470558286291	0.8424120692342503
23720	GSG1L2	-0.53347844	-0.36119482	0.5938115227705881	0.8423862018143236
23721	KIAA0100	-0.53380466	-0.06277866	0.5936034160661439	0.842164578458531
23722	ENSG00000237705	-0.53386045	-0.24543121	0.5935684410572426	0.8421394925593054
23723	ENSG00000227242	-0.5340998	-0.38049835	0.5933523565813819	0.8419310332400972
23724	ENSG00000286826	-0.5343199	-0.72006136	0.5932051434256818	0.841795730237021
23725	NEPNP	-0.5343818	-0.71733814	0.5931637890322994	0.841783223232665
23726	MTCP1	-0.53453505	-0.22734252	0.5930842716142282	0.8417713811625918
23727	IL21-AS1	-0.5347221	-0.37732756	0.5929449127762743	0.8416428364998622
23728	OXSM	-0.5347575	-0.2545463	0.5929209865636842	0.8416428364998622
23729	LINC01356	-0.5351169	-0.32521963	0.5926798221512519	0.8414425812402456
23730	FCRLA	-0.5351596	-0.7319541	0.59261904237426	0.8414072129579787
23731	LINC01807	-0.53551906	-0.16264847	0.5924015270624529	0.841145568559563
23732	TBC1D17	-0.5359571	-0.099923946	0.5921073873397082	0.8408995493925084
23733	SARNP	-0.53604877	-0.05091216	0.5920537941213613	0.8408995493925084
23734	LINC02664	-0.5361291	-0.15021168	0.5919922906191416	0.8408587011395933
23735	ANAPC1P4	-0.5363318	-0.35861528	0.5918309724285278	0.8407276536660088
23736	LGALS9C	-0.5364998	-0.43787134	0.5916912861248118	0.8405782622511183
23737	TOMM34	-0.5366686	-0.18164796	0.5916260342086697	0.8405346037836974
23738	CCZ1P1	-0.53673315	-0.12658753	0.5915739949198893	0.8405008283978238
23739	ANKRD35	-0.5368406	-0.25985077	0.5914737859934952	0.8404129282476558
23740	SMAP2	-0.53698826	-0.06999637	0.5914016151121966	0.8403873899251166
23741	ENSG00000269504	-0.5372328	-0.5501728	0.5912006053352166	0.8401998213568661
23742	TMEM74B	-0.537593	-0.28599522	0.590985809159154	0.8399680977857304
23743	ENSG00000254673	-0.5376528	-0.4353555	0.5909378598315418	0.8399244614463961
23744	CMAS	-0.5376555	-0.1201476	0.5909365867071039	0.8399244614463961
23745	LINC02759	-0.5376636	-0.38378862	0.5909296460503993	0.8399244614463961
23746	ENSG00000214999	-0.53771836	-0.7403634	0.5908487974802686	0.8399244614463961
23747	ENSG00000288002	-0.53772837	-0.25914705	0.5908818047407305	0.8399244614463961
23748	ZCRB1	-0.5377731	-0.12908198	0.5908546733622035	0.8399244614463961
23749	GUCY2D	-0.5378742	-0.6648856	0.5907913861046424	0.8399123874736929
23750	ADCY10P1	-0.53795785	-0.12661222	0.5907313954593543	0.8398516187218531
23751	DSC2	-0.53829354	-0.14588939	0.5905004381422376	0.839596798150385
23752	ENSG00000287053	-0.5388337	-0.5997051	0.5900611211869295	0.8391302610729988
23753	TRPM8	-0.5388826	-0.25180504	0.5900656257212915	0.8391302610729988
23754	ENSG00000288759	-0.539032	-0.4767383	0.5899531802255492	0.8391248950724393
23755	FARSA	-0.5391207	-0.14811376	0.5899299778641152	0.8391248950724393
23756	ETFB	-0.539138	-0.15063946	0.5899173210342599	0.8391248950724393
23757	ENSG00000263709	-0.53947127	-0.30809802	0.5896729600364041	0.8389346404467792
23758	GBP1P1	-0.53973264	-0.53486663	0.5894947459462414	0.8387991729684102
23759	SLC4A1	-0.5400517	-0.42422223	0.5892818503608785	0.8385496916858763
23760	NOP14-AS1	-0.540351	-0.13034278	0.5890842759292186	0.8383665342568558
23761	ENSG00000249856	-0.5404763	-0.23732415	0.5889818334469592	0.8382452384837952
23762	MYL4	-0.5406868	-0.49638802	0.5888163796080287	0.8381077384079673
23763	PCNX4	-0.5408392	-0.045752343	0.588747093552964	0.8380336128212977
23764	C12orf60	-0.5409431	-0.15386283	0.5886650558334856	0.8379658254597803
23765	ENSG00000273675	-0.54108834	-0.74842227	0.5885225211872399	0.8378608939009592
23766	NDUFA12	-0.5418981	-0.12458682	0.5880109749400608	0.8373039696374479
23767	ENSG00000230498	-0.54192233	-0.300721	0.5880079464063198	0.8373039696374479
23768	SBF1	-0.5419565	-0.07239394	0.5879757925857683	0.8373028378905092
23769	LINC02496	-0.5424079	-0.61377186	0.5876046788866971	0.8369385062551175
23770	S100A9	-0.5424251	-0.69395185	0.5876340179447817	0.8369385062551175
23771	NUP42	-0.54247016	-0.08973317	0.5876262235096916	0.8369385062551175
23772	CRBN	-0.54252905	-0.07325847	0.5875782636184601	0.8369385062551175
23773	MINK1	-0.54258716	-0.048652165	0.5875395554716303	0.8369385062551175
23774	TM9SF2	-0.54266864	-0.06337783	0.5874842200766145	0.8369209732416034
23775	CNGA4	-0.54287827	-0.42761374	0.5873055484481452	0.8367153940181316
23776	NAA15	-0.5431471	-0.04853715	0.5871543425916819	0.8366334225528156
23777	PTRH2	-0.5431789	-0.1078866	0.5871305764604721	0.8366334225528156
23778	TENT5D	-0.54331607	-0.27682862	0.5870124269283732	0.8365425250660751
23779	ENSG00000263547	-0.54331857	-0.58488387	0.5869874484505555	0.8365314086402257
23780	ZNF347	-0.54372656	-0.09606869	0.5867566031428642	0.8363492773262461
23781	ENSG00000287367	-0.54373056	-0.30486813	0.5867290813706765	0.8363462392145737
23782	ENSG00000235020	-0.5437597	-0.19409624	0.5867372975589695	0.8363462392145737
23783	LINC01915	-0.54377884	-0.25741872	0.5867064721862185	0.8363462392145737
23784	MAP3K9-DT	-0.54392827	-0.26039436	0.586590884573917	0.836235447803882
23785	VSIG10L2	-0.54392976	-0.5505843	0.586578163809365	0.836235447803882
23786	ENSG00000284820	-0.54409033	-0.46420038	0.5864913379041861	0.8361669693842565
23787	CCDC60	-0.544099	-0.17745222	0.5864903516285003	0.8361669693842565
23788	DNAJC8	-0.5441384	-0.12679866	0.5864798091435003	0.8361669693842565
23789	PIWIL2	-0.54421175	-0.15891023	0.5864248917784958	0.8361669693842565
23790	ENSG00000231985	-0.5444665	-0.7271103	0.5862092452612442	0.8359361003142626
23791	GYG2P1	-0.54457337	-0.31248373	0.5861655286241166	0.835898237516098
23792	ENSG00000279605	-0.5446657	-0.7248936	0.5860736137771687	0.8358161139696184
23793	RABL3	-0.54479396	-0.12189075	0.5860241964596589	0.8357701141917785
23794	LINC02246	-0.5448428	-0.6048082	0.5859344539486653	0.8356910742265728
23795	WNT3A	-0.54527605	-0.45652056	0.5856654019810619	0.8353841947590576
23796	ENSG00000251523	-0.5458757	-0.47571602	0.5852279694600215	0.8349061665822795
23797	ENSG00000273637	-0.546028	-0.40310773	0.5851302170291287	0.8348374343397548
23798	ENSG00000286988	-0.54608715	-0.75709814	0.585081330285151	0.8348166018818132
23799	ENSG00000236528	-0.54621154	-0.7046184	0.5850247515976188	0.834784791177357
23800	CLIP1-AS1	-0.5462677	-0.47474682	0.584996802607111	0.8347805299974856
23801	ENSG00000285920	-0.5462792	-0.0788959	0.5850046233361573	0.8347805299974856
23802	VTRNA1-3	-0.54638004	-0.726356	0.5848953579278499	0.8346930058176818
23803	CD2AP	-0.5467586	-0.049913343	0.584669949368138	0.8344741264457675
23804	WDR20	-0.5470273	-0.053059142	0.5844826385616269	0.8342801398913768
23805	PIK3C3	-0.5473143	-0.049421854	0.5842905409637218	0.8340792860365634
23806	CYCSP2	-0.5474726	-0.89178145	0.5840957396975132	0.833850091809026
23807	LINC01087	-0.5476044	-0.75713754	0.5840397515146039	0.8338259852961817
23808	ACSM1	-0.54772216	-0.3121442	0.5839993426728866	0.8338178624008854
23809	ENSG00000289087	-0.5478476	-0.61529064	0.5839139644700058	0.8337616842621416
23810	ENSG00000287001	-0.54787976	-0.24388483	0.5838779709719388	0.8337591833677822
23811	TPGS1	-0.54836106	-0.16514087	0.5835757832881161	0.8334254228735352
23812	ENSG00000287956	-0.54838467	-0.7358354	0.5835148371961246	0.8333628230915854
23813	XK	-0.5485641	-0.2674825	0.5834388843306378	0.8333032258661838
23814	ENSG00000282804	-0.54862136	-0.73030066	0.5833555710991057	0.8332409170400311
23815	KCP	-0.5488409	-0.17605849	0.5832397416537264	0.8331447362683576
23816	CAPN14	-0.54896337	-0.23659945	0.5831471353367799	0.8331064393062019
23817	LINC01585	-0.54910237	-0.7839361	0.5830017441440607	0.8329475997162231
23818	C11orf42	-0.5491036	-0.587564	0.583025752482983	0.8329574633109285
23819	PINLYP	-0.54930896	-0.2639077	0.5829297038516927	0.8328691092057778
23820	RAB11FIP2	-0.5494177	-0.080402344	0.5828513825363333	0.8328060743722304
23821	SYMPK	-0.5494629	-0.053608872	0.5828171421902679	0.8327815847651674
23822	ATL1	-0.54970604	-0.056405306	0.5826498390087156	0.8326402517840898
23823	LINC01919	-0.5497577	-0.4069389	0.5826098777471158	0.8326075779589461
23824	CSTF1	-0.54981804	-0.21514061	0.5825732884502943	0.8325797212311792
23825	MGC16275	-0.5499081	-0.69748205	0.5824954714834185	0.8325173735890445
23826	ZNF861P	-0.5499284	-0.9672133	0.5824030162648335	0.8324585290890772
23827	ENSG00000272148	-0.54993284	-0.76540196	0.5824395176023422	0.8324618345914201
23828	TRAPPC14	-0.5500073	-0.22051218	0.5824349979930263	0.8324618345914201
23829	C1orf109	-0.5502401	-0.22959343	0.5822811494463846	0.8323331987712821
23830	ENSG00000272789	-0.55027056	-0.6780507	0.5822637218775637	0.8323327187011946
23831	PGAP4	-0.5503615	-0.18208161	0.5821833474869365	0.8322422549145433
23832	ENSG00000230826	-0.55037457	-0.39604577	0.5821742728014296	0.8322422549145433
23833	ENSG00000254334	-0.5504404	-0.80809224	0.5820769115793836	0.8322122497898717
23834	HDGFL2	-0.55046034	-0.09802696	0.5821292199197727	0.8322422549145433
23835	ENSG00000287853	-0.5505851	-0.44801414	0.5820068692669536	0.832160971242905
23836	ENSG00000224326	-0.55061865	-0.48688576	0.5819892496254961	0.8321602113530568
23837	CCNA2	-0.5506791	-0.2804803	0.5819864256587686	0.8321602113530568
23838	ZNF655	-0.55069464	-0.06293146	0.5819737106647342	0.8321602113530568
23839	RDH13	-0.5507234	-0.13571844	0.5819585471286545	0.8321602113530568
23840	NME7	-0.5511195	-0.049775578	0.5816813490414725	0.8319398025087852
23841	AARS1	-0.5512631	-0.082633086	0.5815837706317329	0.831824672880173
23842	ZNF576	-0.5513717	-0.30520236	0.5814993758464468	0.8317528227976934
23843	DHX58	-0.5515576	-0.33672082	0.581398916674244	0.8316579850840776
23844	P4HA3	-0.552091	-0.19544947	0.5810148047545307	0.8312306167024924
23845	ENSG00000286751	-0.55209523	-0.30645457	0.5809908819004858	0.8312284388207871
23846	MROH5	-0.55211276	-0.32495946	0.5809962134088044	0.8312284388207871
23847	CD81	-0.5521545	-0.1152857	0.5809720425956854	0.8312284388207871
23848	FOXG1-AS1	-0.55305415	-0.57116246	0.58032758618407	0.8305025874763655
23849	FAM151B-DT	-0.55306214	-0.11293501	0.5803524385358889	0.8305025874763655
23850	MUC1	-0.5534066	-0.24578388	0.5800880012230747	0.8302389000789812
23851	ZNF566	-0.5534264	-0.088265546	0.580099979754557	0.8302389000789812
23852	ENSG00000259995	-0.55360436	-0.21768108	0.5799726401697393	0.8301786435138874
23853	GRWD1	-0.55368966	-0.24553032	0.5799282063450768	0.8301638435166392
23854	PLAA	-0.5537329	-0.089983	0.579884552019389	0.8301257544311896
23855	TADA1	-0.5539486	-0.13435905	0.57974184740173	0.8299640950998213
23856	EFCAB6-DT	-0.5541095	-0.41889846	0.5796119523361952	0.8298610575151426
23857	ZNF165	-0.5543106	-0.32777846	0.5794811944993192	0.8297434639731799
23858	AMTN	-0.5544725	-0.7197212	0.5793569988734115	0.8296388135130236
23859	ENSG00000229607	-0.55452645	-0.42633715	0.5793134348576535	0.8296388135130236
23860	PKIA-AS1	-0.5545354	-0.16750747	0.5793428739722503	0.8296388135130236
23861	WNT9B	-0.55476487	-0.31984606	0.5791645035442909	0.8294851183342121
23862	SHBG	-0.55478096	-0.26412815	0.5791548146648398	0.8294851183342121
23863	ASB7	-0.5547944	-0.10787356	0.5791630616579143	0.8294851183342121
23864	TSKS	-0.5548202	-0.4687567	0.5791354613223083	0.8294851183342121
23865	DHX8	-0.55490327	-0.066561215	0.5790888225436548	0.8294743067307165
23866	ENSG00000271136	-0.5549164	-1.0657355	0.5789821988554656	0.829441249825692
23867	ENSG00000273711	-0.5549829	-0.3590373	0.5790061699914819	0.829441249825692
23868	TUBG1	-0.5549834	-0.24836932	0.5790316795160834	0.829441249825692
23869	ENSG00000226506	-0.55515087	-0.7996187	0.5788558604300931	0.8293357661437092
23870	ENSG00000289036	-0.5553405	-0.6114971	0.578751805260882	0.8292598762054442
23871	LINC02795	-0.55559146	-0.19778368	0.578613653382984	0.8291125537882658
23872	UHMK1	-0.55575407	-0.10743248	0.5785090164515951	0.8290339616020181
23873	ZNF831	-0.55594283	-0.23742385	0.5783735654383728	0.828864244422409
23874	LINC00488	-0.55599684	-0.47156632	0.5783257286989927	0.8288444726502706
23875	C11orf16	-0.5560358	-0.59158117	0.578270253742565	0.8287893583128916
23876	NCF2	-0.55614233	-0.41113237	0.578248142648095	0.8287820599428122
23877	SWI5	-0.556276	-0.10898524	0.5781540045463018	0.8287203070994233
23878	MIR4500HG	-0.55629337	-0.1165544	0.5781364997638423	0.8287196086745237
23879	IL17RE	-0.5563183	-0.15230444	0.5781222182082211	0.8287196086745237
23880	MED11	-0.5564914	-0.3411244	0.578003184539264	0.8286016803265552
23881	EP300	-0.5565665	-0.04075348	0.5779574089885502	0.8285604493192151
23882	KPNA2P3	-0.55657154	-0.17409772	0.5779455430421472	0.8285604493192151
23883	ENSG00000249787	-0.55672914	-0.28544694	0.5778258731995819	0.8284450442522887
23884	HLA-DMA	-0.5571661	-0.23617795	0.5775438021648376	0.8280893910559197
23885	HAUS1	-0.55735576	-0.11299279	0.5774130273926925	0.8280481656154468
23886	TASOR	-0.5573638	-0.05647841	0.5774099373497237	0.8280481656154468
23887	ENSG00000230065	-0.5573678	-0.70689183	0.5773894519367939	0.8280481656154468
23888	PMFBP1	-0.55740863	-0.16665603	0.5773894669436241	0.8280481656154468
23889	ENSG00000279217	-0.55831677	-0.5150715	0.5766995120158139	0.8273416655220535
23890	FRG1	-0.5585433	-0.12969084	0.5766019989046243	0.8272505124077834
23891	UBXN8	-0.558745	-0.21311694	0.576461252782205	0.827097318522961
23892	ENSG00000253690	-0.5588257	-0.21875009	0.5763923038378793	0.8270227581702135
23893	ZBTB3	-0.5588785	-0.3738079	0.5763679251336691	0.8270149378364202
23894	GABRR2	-0.55930436	-0.2052594	0.5760761755911854	0.8267153179389268
23895	ENSG00000255244	-0.5594064	-0.8131424	0.5759465764305571	0.8265536904787455
23896	DPY19L1P2	-0.5598981	-0.14153934	0.5756659895845763	0.826318922038392
23897	TRAF7	-0.55991113	-0.12737419	0.5756691978872039	0.826318922038392
23898	ZNF479	-0.559976	-0.57888794	0.5755769319578636	0.8262910628053782
23899	CENPM	-0.5601597	-0.31046364	0.5755111326568257	0.8262640470823354
23900	ENSG00000258572	-0.56027746	-0.9686987	0.575326396767478	0.8260531553434161
23901	HGF	-0.5603224	-0.19119987	0.5753816688882816	0.8261081582499421
23902	ENSG00000227215	-0.56042224	-0.669249	0.5752430854838297	0.8259822431635424
23903	ENSG00000267677	-0.56053704	-0.52078986	0.575212841367666	0.8259631700454857
23904	PCID2	-0.56111616	-0.07447195	0.5748442474321154	0.8256286545581653
23905	RPL35AP16	-0.56122875	-0.82321763	0.5747016417119268	0.8254968224619685
23906	ENSG00000238054	-0.5613895	-0.8311339	0.5745899777277668	0.8253984715299494
23907	HEXIM2	-0.5614858	-0.4943123	0.5746110226889403	0.8253984715299494
23908	ENSG00000241593	-0.56182605	-0.36645177	0.5743271709944919	0.8251293537021999
23909	SH2D1A	-0.56193346	-0.7691445	0.5742413504317339	0.8250547378097768
23910	ENSG00000281566	-0.5620779	-0.19119829	0.5741835739327839	0.8250447518036856
23911	ENSG00000288531	-0.56209564	-0.7267208	0.5741545544029567	0.8250273971766063
23912	SCRN1	-0.5621888	-0.071114995	0.5741199877130614	0.825002070337002
23913	ODF3L1	-0.5623327	-0.5373137	0.5740199983943064	0.8249070700211271
23914	ENSG00000254510	-0.5624272	-0.35259154	0.5739402647649823	0.8248378156577005
23915	EPHA5-AS1	-0.56243885	-0.17197022	0.5739548692220797	0.8248378156577005
23916	USP51	-0.5625849	-0.22923237	0.5738192854227224	0.8247159803298332
23917	REG1A	-0.5626288	-0.22064011	0.5738068163413244	0.8247159803298332
23918	NDUFAF4	-0.56265503	-0.26007068	0.5737905110289403	0.8247159803298332
23919	ENSG00000263370	-0.5626718	-0.8276695	0.5737178171316597	0.8246675007726783
23920	ENSG00000224794	-0.5627816	-0.6146883	0.5736537438146609	0.8246240817158059
23921	ENSG00000264108	-0.56306946	-0.7201955	0.5734284785067174	0.8244462828472771
23922	BSG	-0.5638888	-0.14563194	0.5729685700914529	0.8238752454626306
23923	CDC23	-0.5640049	-0.1260389	0.5728771873321068	0.8237776894618373
23924	BRIX1	-0.56437784	-0.19682002	0.5726327526789127	0.8235907714590944
23925	MUCL3	-0.56453824	-0.49945047	0.57248975290128	0.8235099541202379
23926	BBS4	-0.56455094	-0.08268419	0.5725114486451441	0.8235168372802018
23927	PTPN18	-0.56482995	-0.10026713	0.5723288971742967	0.8233193684032165
23928	LINC02161	-0.564854	-0.29686165	0.5722937792594186	0.8233010091984039
23929	LINC00857	-0.5649104	-0.58524305	0.572215282226839	0.8232367223221545
23930	ENSG00000285902	-0.56495374	-0.44017962	0.5722139128024565	0.8232367223221545
23931	ASB14	-0.5651543	-0.33729696	0.5720897528886679	0.823104759245202
23932	SAG	-0.56518155	-0.43954906	0.5720350322030083	0.8230503456308604
23933	LINC01213	-0.5652508	-0.7930899	0.571975142406733	0.8229884912076549
23934	PRECSIT	-0.5653119	-0.7418992	0.5719584660224615	0.8229884912076549
23935	OR5AN1	-0.56540775	-0.7655204	0.5718805084345852	0.8229689400201263
23936	SERAC1	-0.5655687	-0.11805866	0.5718193108062413	0.8229587965139444
23937	LINC01867	-0.56564665	-0.4955251	0.5717160347942146	0.8228587989480911
23938	OR52K1	-0.5656893	-0.7328404	0.5717078305149156	0.8228587989480911
23939	CFHR2	-0.56580114	-0.75424856	0.5716190762288101	0.8227678826645759
23940	ENSG00000267174	-0.56610346	-0.23456652	0.5714457063222922	0.8226155962778381
23941	BORCS5	-0.5663034	-0.07891603	0.5713222624739922	0.8225108359829265
23942	LINC02288	-0.5663169	-0.39269263	0.5712895060981413	0.8225108359829265
23943	ENSG00000230322	-0.5663461	-0.75537366	0.571248490126959	0.8225018914376041
23944	MAB21L1	-0.5665564	-0.2028006	0.5711386208083944	0.8224166461494187
23945	ZNF559-ZNF177	-0.56655663	-0.14305404	0.571155696212189	0.8224169158527846
23946	TTC36-AS1	-0.5666767	-0.16815332	0.5710602025208653	0.82235000057843
23947	DYDC2	-0.5667445	-0.6992224	0.5710175414932406	0.8223152423597655
23948	ENSG00000287263	-0.56695455	-0.4235915	0.5708531634258718	0.8222000932392743
23949	UVRAG-DT	-0.56722134	-0.4528186	0.5706588486637303	0.8220174701164356
23950	ENSG00000254649	-0.5672338	-0.8965932	0.5706015819218635	0.8219836070531256
23951	DYNLT3	-0.5674566	-0.2125413	0.570532798975502	0.8219574653721377
23952	ITGAX	-0.56748986	-0.32118374	0.570510827776246	0.8219501284295619
23953	RNPS1	-0.5675785	-0.07986499	0.570453265253384	0.8218915121689141
23954	ENSG00000289446	-0.56770176	-0.5985542	0.5703286736053383	0.8217606292453035
23955	PIWIL2-DT	-0.5677698	-0.35946918	0.5703196544039411	0.8217606292453035
23956	FAF1	-0.5678423	-0.032646835	0.5702768766484075	0.8217346235952228
23957	TAS2R6P	-0.56796324	-0.5460208	0.5701716989331023	0.8216560055231621
23958	ANKHD1-EIF4EBP3	-0.5680723	-0.15221907	0.5701235307637758	0.8216109049814853
23959	MCRIP2	-0.56811416	-0.23841622	0.5700700446561738	0.8215824514550564
23960	FAM186B	-0.5681354	-0.26608792	0.5700626655021116	0.8215824514550564
23961	ANKRD26P3	-0.5682972	-0.38218755	0.5699510374434917	0.8214838731294036
23962	HMGN2P28	-0.56853616	-0.45015997	0.5697877323575766	0.8213214240572243
23963	MUTYH	-0.5689997	-0.15003163	0.5694818510055955	0.8209534110970809
23964	DHX40P1	-0.5690047	-0.45064116	0.5694804618895617	0.8209534110970809
23965	MIR3945HG	-0.5690774	-0.6279955	0.5693678553599724	0.8209105820795812
23966	ENSG00000230472	-0.5691014	-0.47373953	0.5694010738811146	0.8209341710590793
23967	PCYT1B	-0.56957805	-0.13022983	0.5690920416204335	0.820585800575367
23968	RAB6D	-0.56962186	-0.86634636	0.5689868696824028	0.8204827390303411
23969	ENSG00000229229	-0.5697426	-0.51357985	0.5689414768506602	0.8204415765375614
23970	OR2M3	-0.5698345	-0.5757467	0.5688798370380317	0.82037698196802
23971	PGLYRP1	-0.569908	-0.5950128	0.5688307360176161	0.8203735091707159
23972	TRABD	-0.569931	-0.16256197	0.5688588207515894	0.8203735091707159
23973	ZNF461	-0.57000214	-0.122935325	0.5688064766730315	0.820368363720518
23974	ENSG00000289442	-0.5700642	-0.4007235	0.5687304377099712	0.8202829894443838
23975	ENSG00000286656	-0.57010794	-0.9352951	0.5686460431957	0.8202042064472852
23976	AOC1	-0.5702776	-0.3278491	0.5686200710070308	0.8201966830929294
23977	ENSG00000205959	-0.5706572	-0.26640305	0.5683674758654285	0.8199359728348273
23978	ARHGEF1	-0.5709087	-0.06449101	0.5681989496308458	0.8197834992185267
23979	NOMO3	-0.5710553	-0.198967	0.5680919664535294	0.8196777156929862
23980	ENSG00000236928	-0.57196295	-0.5577947	0.5674559751763728	0.818929915811374
23981	PROB1	-0.57201034	-0.55424845	0.5674315015159905	0.8189188649742378
23982	ZC3HC1	-0.5720706	-0.111689724	0.5674073770786214	0.8189083174967313
23983	KANSL1-AS1	-0.57225347	-0.38500118	0.5672607754865233	0.8187452651050003
23984	NCMAP-DT	-0.572287	-0.35012093	0.5672419770582882	0.8187423989680939
23985	ZNF252P-AS1	-0.5725079	-0.51855946	0.567089467417058	0.8186193236779573
23986	ENSG00000286643	-0.5725116	-0.41849256	0.5670645626398817	0.8186076383303775
23987	ENSG00000249084	-0.5728837	-0.525054	0.5668356659270073	0.8183257221425768
23988	ENSG00000288739	-0.57289374	-0.8134089	0.5667853935555651	0.818311231080157
23989	LINC01893	-0.57290465	-0.77901393	0.5667920207058543	0.818311231080157
23990	COPRS	-0.57293165	-0.275634	0.566810027899624	0.8183129684461145
23991	TWSG1-DT	-0.5731316	-0.33380654	0.5666718710063483	0.8181862777000459
23992	TTLL6	-0.57343924	-0.26607242	0.5664717447382922	0.8179980777134882
23993	TMEM161A	-0.5736487	-0.17160879	0.5663385360461781	0.817923506395643
23994	FASTKD5	-0.57410944	-0.21708123	0.5660132770105477	0.8176658251398302
23995	NDOR1	-0.57411134	-0.10616049	0.5660259688547541	0.8176658251398302
23996	ENSG00000273521	-0.574146	-0.73245597	0.5659797393236485	0.8176475524513642
23997	ENSG00000290709	-0.57434505	-0.11500236	0.5658646570703172	0.8175279342933612
23998	ENSG00000248176	-0.5744382	-0.45319623	0.5658083752538678	0.8174876234454637
23999	NOA1	-0.5745179	-0.18797004	0.5657531389293624	0.8174605845120756
24000	ZKSCAN8P1	-0.5745233	-0.37169522	0.5657547140486499	0.8174605845120756
24001	DECR2	-0.5745891	-0.2603067	0.5656946409970685	0.8174539355274552
24002	LINC02356	-0.57512367	-0.27662927	0.565337066301945	0.8170826988416964
24003	ENSG00000233987	-0.57519335	-0.594707	0.5652503272697744	0.816981581853307
24004	ENSG00000228470	-0.57527995	-0.5724759	0.5652335673419222	0.816981581853307
24005	ENSG00000285889	-0.57577264	-0.2765593	0.5648859934803813	0.8165653441020775
24006	TMEM140	-0.5759238	-0.27705142	0.5648014544010371	0.8164782030582036
24007	LINC01291	-0.5761739	-0.42542598	0.5646073308672359	0.8162502114012408
24008	PNMA8C	-0.5762521	-0.28196302	0.5645709089238026	0.8162418467111403
24009	DPY19L2P3	-0.5762833	-0.13804704	0.5645536307021561	0.8162418467111403
24010	LINC02405	-0.57636994	-0.22172801	0.5645034381427989	0.8162412313512284
24011	ENSG00000285043	-0.57641363	-0.26779765	0.5644777998023691	0.8162412313512284
24012	GPS1	-0.57644504	-0.18852934	0.5644417793592995	0.8162412313512284
24013	LINC02552	-0.5765093	-0.28208888	0.5643891523658575	0.8161971533501375
24014	CCL22	-0.5767977	-0.81093746	0.5641477815917404	0.8158965510796679
24015	DNA2	-0.57711214	-0.112826295	0.5640024156098316	0.8157651712835676
24016	ENSG00000286508	-0.57713413	-0.39185044	0.5639808573152905	0.8157651712835676
24017	ENSG00000225087	-0.57719547	-0.17722581	0.5639376751834546	0.8157651712835676
24018	PELP1	-0.57743984	-0.08385969	0.5637794723688032	0.8156469608939814
24019	SNORC	-0.57758325	-0.17338772	0.5636732949895833	0.8155736435036612
24020	ASH2L	-0.5776173	-0.08323794	0.5636563244915538	0.8155733209558381
24021	KIAA0753	-0.5778477	-0.06048039	0.5635026859468971	0.8154237007173802
24022	ATP7A	-0.57791483	-0.14989701	0.563460932902403	0.8154117414187162
24023	ENSG00000290100	-0.5783206	-0.5691065	0.5631504471288016	0.8150350830444121
24024	NME1-NME2	-0.578547	-0.44320047	0.5630361638939942	0.8149423423780571
24025	ENSG00000287211	-0.57857424	-0.7165788	0.5630044315550996	0.8149206339278993
24026	BNIPL	-0.5786841	-0.31338075	0.5629384817778309	0.8148493946918173
24027	TMEM54	-0.57884246	-0.42662874	0.5628216251165232	0.8147044616825531
24028	MMP19	-0.5788452	-0.2890055	0.5628183901397685	0.8147044616825531
24029	LINC00487	-0.5789187	-0.49646553	0.5627879452272038	0.8147041425884176
24030	PLAC9P1	-0.57901376	-0.8075584	0.5626540505946378	0.8146066731019532
24031	PAXIP1-DT	-0.57904303	-0.27864426	0.5626919392571508	0.8146135934938085
24032	LINC02174	-0.5790549	-0.36990088	0.5626704312934905	0.8146066731019532
24033	SEPTIN7P3	-0.57921004	-0.2877274	0.5625779014580436	0.8145937989178108
24034	CLDN6	-0.57923573	-0.7549472	0.5625304389675185	0.8145735152197507
24035	PROC	-0.5793833	-0.59766865	0.5624326149397585	0.814504519651957
24036	ENSG00000288535	-0.57942915	-0.85132384	0.5623597305579012	0.8144565503441966
24037	ENSG00000235979	-0.57951033	-0.15591745	0.5623660418358785	0.8144565503441966
24038	ENSG00000273456	-0.57964915	-0.32845882	0.5622530225749313	0.8143413048613748
24039	ENSG00000287900	-0.5797997	-0.25868765	0.5621962187390308	0.8142832508522194
24040	TCF24	-0.57990587	-0.6151834	0.5620577067967543	0.8141310590597364
24041	ENSG00000276478	-0.5799589	-0.9490532	0.5619844471622522	0.8140733716433862
24042	ENSG00000287223	-0.5800197	-0.735316	0.5620154805802265	0.8140941096789278
24043	ENSG00000232719	-0.580322	-0.7667392	0.561791749853732	0.8138309772688741
24044	SDHAP4	-0.58035487	-0.2091593	0.5618004017176833	0.8138309772688741
24045	HOATZ	-0.58055115	-0.6205781	0.5616324293390147	0.8136714060911274
24046	JCAD	-0.58066666	-0.10716416	0.5615951115304115	0.8136546097021297
24047	CARD16	-0.5807347	-0.36722746	0.5615293254516984	0.813631916773686
24048	LINC01128	-0.5807876	-0.10237554	0.5615198274837998	0.813631916773686
24049	GRM5-AS1	-0.58092296	-0.49233365	0.5614091199948968	0.8135303614090188
24050	SLC6A3	-0.580952	-0.5840506	0.5614065487568892	0.8135303614090188
24051	MUC20P1	-0.5810449	-0.25929362	0.5613405015724682	0.8135303614090188
24052	ZCWPW1	-0.5811784	-0.16029508	0.5612502004372744	0.8134453053837616
24053	LINC00850	-0.5812926	-0.5080775	0.5611783515440559	0.8133895875793927
24054	ENSG00000266728	-0.5813715	-0.3728355	0.5610849848293555	0.8133517682124397
24055	ACAA2	-0.5815919	-0.11028874	0.5609824132658806	0.8132750308481991
24056	ENSG00000287349	-0.5818935	-0.7574653	0.5607394716499658	0.8129954385616899
24057	ZNF300	-0.5822251	-0.119159035	0.560555069331863	0.81277647729182
24058	LINC01661	-0.5824697	-0.31758842	0.5603607439191961	0.8125914926858737
24059	MBTPS2	-0.5826588	-0.103835955	0.5602570297380941	0.8125080372782381
24060	FCMR	-0.5828108	-0.4773938	0.5601617572204076	0.8123997037679257
24061	FSIP1	-0.5829331	-0.105247624	0.5600777965884514	0.8123074654967674
24062	ENSG00000230021	-0.58294463	-0.088983044	0.5600685537887153	0.8123074654967674
24063	UBBP4-1	-0.5830569	-0.33946097	0.5599924049466658	0.8122508529246659
24064	PCDHGA3	-0.58318865	-0.23774336	0.5599092273798429	0.8121785879585247
24065	ENSG00000276148	-0.5835647	-0.79941666	0.5595934512437584	0.8118656345310298
24066	NFKBIB	-0.58370024	-0.2862758	0.5595652224483628	0.8118488664618017
24067	ENSG00000254006	-0.58370465	-0.73423815	0.5595377548170553	0.8118332017662065
24068	ENSG00000288600	-0.58372444	-0.764086	0.5595041954860898	0.811808697428168
24069	ENSG00000290441	-0.58381426	-0.39671534	0.5594631772259598	0.811773368826345
24070	C5orf24	-0.5843295	-0.14475313	0.5591392499495356	0.8114242391764008
24071	ENSG00000286977	-0.58441377	-0.30503246	0.5590735085271643	0.8113530134180429
24072	ENSG00000285517	-0.5844363	-0.28192407	0.5590538878295099	0.8113530134180429
24073	LINC02261	-0.5845249	-0.40828335	0.5589594304663331	0.8113038079872981
24074	STEAP1B-AS1	-0.58464146	-0.6896371	0.558875713944208	0.8112700359508787
24075	ENSG00000262267	-0.5846567	-0.34699354	0.5588830581559834	0.8112700359508787
24076	SLC39A1	-0.58473104	-0.29518968	0.5588661294463706	0.8112700359508787
24077	ENSG00000282408	-0.58499295	-0.8030685	0.5586320208731341	0.8111117016798602
24078	FRMPD3	-0.5850484	-0.15369408	0.5586407342055631	0.8111117016798602
24079	MFSD14A	-0.58544075	-0.079016484	0.558393479561904	0.8109033327906927
24080	MDH1B	-0.58605784	-0.3034815	0.557944407682528	0.8104631399052572
24081	PSRC1	-0.5861093	-0.26021823	0.5579342719353767	0.8104631399052572
24082	TMCC2	-0.5862397	-0.1236117	0.557844648575713	0.8103907492494503
24083	ENSG00000260628	-0.586886	-0.45510983	0.5574030268735771	0.8099424897860434
24084	RANP4	-0.58694255	-0.5417383	0.5573783838298954	0.8099308487974292
24085	ENSG00000235036	-0.58703905	-0.79861385	0.5572602764799008	0.8098075540574203
24086	ENSG00000290846	-0.587275	-0.09547506	0.5571550519783348	0.8097029670011325
24087	LINC00662	-0.58737844	-0.061141897	0.5570872644255883	0.8096527771211179
24088	ENSG00000285960	-0.5876212	-0.3993321	0.5569295243074344	0.8095443249574187
24089	OR8B8	-0.58765316	-0.84913194	0.5568294246696728	0.8094471439571261
24090	TRMT10C	-0.5878586	-0.34508047	0.5567676732676985	0.8094057004236188
24091	ENSG00000262769	-0.5879258	-0.28955743	0.5566761358604562	0.809340580568809
24092	UOX	-0.5879487	-0.5287957	0.5566604597381384	0.809340580568809
24093	ENSG00000290729	-0.5881234	-0.6039036	0.5565630647604509	0.8092860393973614
24094	FARS2	-0.5881737	-0.041781	0.5565582976008229	0.8092860393973614
24095	ENSG00000253286	-0.58822685	-0.36538213	0.556480957903696	0.8092546268102304
24096	WDR18	-0.5883943	-0.23924007	0.5564015622549188	0.8091633303078909
24097	RORB-AS1	-0.5884212	-0.5894077	0.5563065489824478	0.8090976412611547
24098	ENSG00000287198	-0.5886328	-0.7266629	0.5562378571127081	0.8090460609203627
24099	FURIN	-0.588669	-0.16596813	0.5562223877446643	0.8090460609203627
24100	RSF1	-0.58883554	-0.041852247	0.5561115609947809	0.8089394526190202
24101	SEPHS1	-0.5890766	-0.1111417	0.5559471436255068	0.8087923164329011
24102	ENSG00000230725	-0.58914673	-0.7503302	0.5558748509829139	0.808711304429419
24103	CYP2C8	-0.58948106	-0.32270283	0.5556607387771146	0.8084568773215108
24104	ENSG00000225963	-0.58957505	-0.28554583	0.5556045275452282	0.8084146309240646
24105	C1orf115	-0.5896556	-0.29815573	0.5555568918273255	0.8083951236495889
24106	APOM	-0.5896987	-0.42530027	0.5555128116834533	0.8083777948113197
24107	DOK2	-0.58971214	-0.7454388	0.5554997956661905	0.8083777948113197
24108	OR5A2	-0.58973855	-0.9050538	0.5554175317051121	0.8083357627977511
24109	ENSG00000253358	-0.5897765	-0.84922165	0.5554057506717418	0.8083357627977511
24110	CCDC39	-0.5898238	-0.16720402	0.555437493318097	0.8083406565538427
24111	NOTUM	-0.5899308	-0.7187624	0.5553757124516414	0.8083357627977511
24112	DEUP1	-0.5901409	-0.2160249	0.5552394769319811	0.8081973950153519
24113	ENSG00000272129	-0.5903187	-0.46484196	0.5550663244391947	0.807993658980687
24114	SNW1	-0.59043294	-0.08540269	0.5550426056783222	0.8079832843488757
24115	ENSG00000284956	-0.59044343	-0.39188486	0.5549893406052417	0.8079540494691957
24116	ENSG00000253666	-0.5905697	-0.53290474	0.5549235042732701	0.8078823560866878
24117	LINC02388	-0.5912744	-0.2055641	0.5544612867229417	0.8074508295703892
24118	UGT2B4	-0.5912851	-0.42121014	0.5544290086370215	0.8074279692157563
24119	NSFP1	-0.5915615	-0.176472	0.5542845521462532	0.8072658767358984
24120	SLC10A1	-0.5916013	-0.49870804	0.554227451626207	0.8072068560621195
24121	TMPRSS11F	-0.5916717	-0.3932438	0.554178303122939	0.8071594139518734
24122	ENSG00000290427	-0.59183615	-0.6217835	0.5540631490876682	0.807064107270617
24123	MYO1B	-0.5918365	-0.051212337	0.5540953390066824	0.8070868548723542
24124	ERP27	-0.5919223	-0.48522076	0.5540294027143655	0.807047900225252
24125	TMPRSS12	-0.5921085	-0.2819719	0.5538921042115219	0.8069293452333356
24126	ENSG00000272501	-0.5921286	-0.55771077	0.5538914337704985	0.8069293452333356
24127	ENSG00000220694	-0.5924628	-0.73517287	0.5535958769699225	0.8065764724952516
24128	SH3RF3-AS1	-0.592519	-0.79149663	0.553593016533179	0.8065764724952516
24129	ENSG00000287057	-0.5927844	-0.7468511	0.5534434325860285	0.8064026174398424
24130	TRAPPC6A	-0.59294516	-0.17629227	0.5533455156363941	0.8062970034907418
24131	ZNF148	-0.5929516	-0.04259725	0.5533543914260151	0.8062970034907418
24132	CEP44	-0.593427	-0.08871387	0.5530407387339139	0.8060087955606674
24133	LINC02299	-0.5935093	-0.46569788	0.552974570954969	0.8059469826534761
24134	SLC7A8	-0.5936484	-0.14136925	0.5528891749866074	0.8058843772372885
24135	ENSG00000284393	-0.5937027	-0.6009098	0.5528276497781064	0.8058429384846212
24136	FIBCD1-AS1	-0.5944891	-0.679667	0.5522583740392455	0.805232386700501
24137	ENSG00000260063	-0.5946012	-0.94937736	0.552155714217013	0.8051285735527173
24138	ADORA2A-AS1	-0.5949392	-0.19677691	0.5520198035780726	0.80497860142671
24139	TIGIT	-0.5950234	-0.47492853	0.5519365820409953	0.8049054494125233
24140	ENSG00000235575	-0.59511656	-0.54434144	0.5518679085436775	0.8048294025592958
24141	ENSG00000285663	-0.5952409	-0.99545443	0.5517228213046294	0.8047142072568839
24142	ISG20L2	-0.59531975	-0.1624915	0.5517619523806475	0.8047471789221832
24143	HVCN1	-0.5954139	-0.17545457	0.5517093334958476	0.8047142072568839
24144	ENSG00000286738	-0.59543735	-0.24694104	0.5516782939116327	0.8046974647130142
24145	ARL4C	-0.59561443	-0.42448607	0.5515848086042823	0.8045852032173532
24146	ENSG00000260706	-0.5956844	-0.35586676	0.5515300745486245	0.8045356650724784
24147	LINC03024	-0.5958124	-0.63379633	0.5513751377902862	0.8043516404083446
24148	ENSG00000284554	-0.5958798	-0.47309855	0.5513443106138763	0.8043307641554942
24149	ENSG00000285928	-0.59597415	-0.8062233	0.5512775147959036	0.8042815068016093
24150	TMEM263-DT	-0.5960409	-0.74254286	0.5512725558872207	0.8042815068016093
24151	ENSG00000284946	-0.5961001	-0.31714472	0.5512267261402295	0.8042796952773518
24152	RTL8B	-0.5967503	-0.48275137	0.5508030557999627	0.8037337731503486
24153	ENSG00000250306	-0.5971013	-0.78954077	0.5505340114200103	0.8034615199414046
24154	ENSG00000287342	-0.59712374	-0.7450954	0.5505484777452676	0.8034615199414046
24155	YWHAE	-0.5971484	-0.046657987	0.5505507833093782	0.8034615199414046
24156	HTD2	-0.59718937	-0.42700014	0.5504701034557942	0.8034405244444857
24157	ATP5ME	-0.5974702	-0.20015776	0.5503139770674532	0.8032607995453298
24158	ASIC5	-0.5980041	-0.53747296	0.5499165805183894	0.8028764906195329
24159	ENSG00000179038	-0.5980089	-0.5059429	0.549930366833296	0.8028764906195329
24160	LINC02855	-0.5980386	-0.5020089	0.5499360716233441	0.8028764906195329
24161	AKR1C1	-0.59807605	-0.18135601	0.5499266660195985	0.8028764906195329
24162	CD6	-0.598219	-0.27832538	0.5498159475854478	0.8028429624501529
24163	ACAN	-0.59824586	-0.3999846	0.549809198048376	0.8028429624501529
24164	SUCO	-0.59832007	-0.060940612	0.5497683197014729	0.8028252858588918
24165	SMG1P3	-0.59864205	-0.12795046	0.5495566572109796	0.802582515752477
24166	HM13	-0.598834	-0.061333027	0.5494273915822486	0.8024477436125227
24167	GCAT	-0.59895325	-0.27648318	0.5493320261465561	0.8023806541477201
24168	ZBTB49	-0.59924155	-0.15694682	0.5491445402621269	0.8022037798684225
24169	RPL36A	-0.59940076	-0.16055952	0.5490477757357377	0.8021394637937765
24170	AKR1C2	-0.59965175	-0.27001503	0.5488753088004555	0.8019540890478424
24171	PPID	-0.59979963	-0.13169794	0.5487791972908336	0.8019099006682174
24172	ENSG00000224371	-0.59990704	-0.4726041	0.5486885640324631	0.8018255819005188
24173	IFITM2	-0.59998506	-0.43631646	0.5486422024264495	0.8017818915992929
24174	HEATR3-AS1	-0.6002287	-0.49976617	0.548494368363658	0.8016380177242921
24175	ENSG00000285880	-0.60046273	-0.3824092	0.5483361247709374	0.8014548473526354
24176	ENSG00000255470	-0.60055804	-0.45664042	0.5482548423330939	0.8013600958050546
24177	ENSG00000288729	-0.60062474	-0.41156843	0.5482006055966824	0.8013048712734794
24178	ENSG00000261632	-0.60072386	-0.20524229	0.5481658491793167	0.8012781186652967
24179	ENSG00000289541	-0.60090303	-0.5688513	0.5480305151084115	0.8011283890598091
24180	ZNF75CP	-0.6010429	-0.64671695	0.5478826354548927	0.801021802698031
24181	FAM104B	-0.601114	-0.24594465	0.5479082559421622	0.801021802698031
24182	ZNF429	-0.6013603	-0.09685242	0.5477417258274839	0.8008745140319105
24183	A3GALT2	-0.60165286	-0.27730033	0.5475408073367298	0.8007009469891014
24184	RAB40A	-0.6017408	-0.23188454	0.5474916363674693	0.8006530843190097
24185	ENSG00000255085	-0.6023539	-0.2886459	0.5470516238852527	0.8002499243005118
24186	PPP1R3B-DT	-0.60236603	-0.19265254	0.5470775197547022	0.8002637666941362
24187	ENSG00000279174	-0.6024722	-0.9796222	0.5469034563641932	0.8001533579096735
24188	RN7SKP23	-0.60259074	-0.75507164	0.5469023180241204	0.8001533579096735
24189	ENSG00000279096	-0.6031475	-0.8488265	0.5464824838205623	0.7996663969141022
24190	OR4D9	-0.60327494	-0.77813107	0.5464315402425219	0.7996310819980267
24191	GPBAR1	-0.60336983	-0.91043913	0.5463177619882611	0.7994958051770341
24192	DAO	-0.6044703	-0.39185506	0.5456630983887528	0.7988426396505376
24193	NEURL2	-0.60484487	-0.40168494	0.5454253387703376	0.7985665839102222
24194	PDXDC2P	-0.604912	-0.07604119	0.5453814622335621	0.7985503607399503
24195	AFTPH	-0.6050691	-0.07692294	0.5452804082357201	0.7984264032793043
24196	TAF13	-0.60516113	-0.19247627	0.5452160629933186	0.7983561907462677
24197	ELOVL1	-0.6052632	-0.2244936	0.5451306051756968	0.7982790621213676
24198	LINC02278	-0.6054278	-0.8358808	0.544972809252481	0.798143991608593
24199	C1orf167	-0.60570925	-0.45387435	0.544841852804091	0.7980001969338514
24200	LINC00279	-0.6062518	-0.4771902	0.5444625598410054	0.7976605818031673
24201	PAM16	-0.6064175	-0.11750679	0.5443780045833935	0.7976086911334386
24202	WDR77	-0.6064593	-0.17954598	0.544354028222816	0.7976086911334386
24203	FCF1P7	-0.6067149	-0.6704254	0.5441272974591216	0.7973853068419338
24204	NOC2L	-0.60681576	-0.13034795	0.5441138231858864	0.7973853068419338
24205	ENSG00000229066	-0.6069187	-0.24435468	0.5440363015142727	0.7972999431563409
24206	COLEC11	-0.60699445	-0.38544312	0.5440073189219681	0.7972814619255448
24207	HTR3C2P	-0.6071112	-0.917411	0.5438319611623283	0.7971539393870705
24208	ENSG00000286907	-0.6071494	-0.5787837	0.5438711987378417	0.7971539393870705
24209	ENSG00000233820	-0.6072133	-0.4771129	0.5438202541920716	0.7971539393870705
24210	ENDOV	-0.60732335	-0.12519269	0.5437769416642342	0.7971539393870705
24211	HOXA-AS2	-0.6074586	-0.14579006	0.543693946259791	0.7971340597609303
24212	LINC01885	-0.6075739	-0.20697524	0.5436113577335699	0.7970369693174382
24213	ENSG00000254434	-0.6076146	-0.8197207	0.5435294791532439	0.7969409139735848
24214	NDUFAF5	-0.6077678	-0.08958105	0.5434830344336636	0.7968968087092181
24215	ENSG00000287340	-0.60790724	-0.5766519	0.5433798207578795	0.7967694592534766
24216	C4BPA	-0.60812825	-0.38815457	0.5432424644480471	0.7966038931419348
24217	BZW1	-0.6081837	-0.11764428	0.5432111427486288	0.7965940806303519
24218	ENSG00000260580	-0.60822207	-0.8819239	0.5431040938373182	0.7964954774760652
24219	MARCKSL1	-0.6082965	-0.25774744	0.543132071108821	0.7965021109662832
24220	ZGPAT	-0.6083369	-0.121158	0.5431111919395093	0.7964954774760652
24221	ENSG00000253256	-0.60856587	-0.388799	0.5429218972647141	0.79631545547219
24222	LINC01913	-0.60857844	-0.41911897	0.5429230307730841	0.79631545547219
24223	SLC22A18AS	-0.6086248	-0.51519084	0.5429142702552063	0.79631545547219
24224	ALDH7A1	-0.6086553	-0.07330577	0.5428974535074198	0.79631545547219
24225	CDK9	-0.6086738	-0.13471176	0.5428905711170238	0.79631545547219
24226	SLC25A21	-0.6086837	-0.09233359	0.5428764434921164	0.79631545547219
24227	FHL1	-0.6088317	-0.07251577	0.5427744268822795	0.7962893607372792
24228	LINC02369	-0.60884154	-0.5771984	0.5427643541514292	0.7962893607372792
24229	LINC01100	-0.6090642	-0.46419466	0.5425611338766965	0.796048389549196
24230	ENSG00000261168	-0.60922223	-0.8226591	0.5424631037627026	0.7959285395310662
24231	CYP2T1P	-0.60945284	-0.56321096	0.5422948477572502	0.7958395677762158
24232	AGBL3	-0.6094565	-0.11575882	0.5423627306243046	0.7958771848352434
24233	MXI1	-0.6095197	-0.067458875	0.5423207535556639	0.7958395677762158
24234	ENSG00000234156	-0.6097299	-0.23402065	0.5421776443624022	0.7957720334144637
24235	OVCH2	-0.60974526	-0.6082638	0.5421295641775568	0.7957268526227819
24236	PGAM1P8	-0.6101589	-0.60954195	0.5418590233553191	0.7954256562174393
24237	CUBNP3	-0.61054707	-0.695288	0.5415966957829471	0.7952323430994982
24238	PITPNM3	-0.61080045	-0.19266412	0.5414807908963585	0.7950861316167908
24239	SPINT1	-0.6109065	-0.18323036	0.5413975906714855	0.7950119069601665
24240	ENSG00000284800	-0.6113019	-0.8758795	0.5410667615920655	0.7945943521649846
24241	PLA2G3	-0.6115799	-1.0727757	0.5408528736484386	0.7945057214835801
24242	ENSG00000254595	-0.61162764	-0.78718257	0.5408912172054777	0.7945057214835801
24243	HLA-DPA1	-0.6117573	-0.37409955	0.5408104461930414	0.7944851159524792
24244	PEDS1	-0.6118198	-0.12181542	0.5408022966810222	0.7944851159524792
24245	ENSG00000245667	-0.6118266	-0.7770483	0.5407664975357451	0.7944851159524792
24246	NEURL3	-0.61182916	-0.81172925	0.5407438733673788	0.7944831843489097
24247	ZNF845	-0.6120524	-0.2498135	0.540640096750012	0.7944391755918733
24248	ENSG00000279208	-0.6121973	-0.79577565	0.5405094232623209	0.7943064727511769
24249	ENSG00000223779	-0.61237407	-0.40552384	0.5404373836551792	0.7942725127279288
24250	SLC41A3-AS1	-0.61272925	-0.3629307	0.5402055710848264	0.7939797452898583
24251	ENSG00000224789	-0.6127447	-0.19057171	0.5401882423182123	0.7939782392977273
24252	SLC6A2	-0.61290693	-0.4373078	0.5400542120212245	0.7938770833436849
24253	SCARF2	-0.6129697	-0.15941134	0.5400279183611425	0.7938770833436849
24254	LINC01780	-0.6130469	-0.567563	0.5399820928910517	0.793842957271198
24255	KRBA2	-0.6132654	-0.11464344	0.5398497153186739	0.7936977195281273
24256	CHRNB3	-0.6134035	-0.4747945	0.5397241849284774	0.7935596255441258
24257	PTBP3	-0.61375034	-0.06375146	0.5395277277320527	0.7933186776501556
24258	TMEM119	-0.6137608	-0.5423896	0.5394597784915129	0.793266669474279
24259	ENSG00000256695	-0.61421	-0.81779337	0.5391682460370422	0.7929816449370867
24260	CYGB	-0.6143934	-0.18814133	0.5391017698365912	0.7929317704401316
24261	ENSG00000227769	-0.6144229	-0.3314189	0.5390777502295228	0.7929203902584662
24262	INTS5	-0.6145502	-0.46035242	0.5389488821475742	0.7927959883132369
24263	CNTROB	-0.61481595	-0.11033931	0.5388224977307168	0.7926646525840693
24264	MAFG	-0.61488783	-0.14738877	0.538773475038254	0.7926164789865535
24265	ERO1A	-0.61495215	-0.09207986	0.5387330160612662	0.7925809013670748
24266	LRRC23	-0.61509734	-0.13285556	0.5386436711349757	0.7924973412166847
24267	ENSG00000253782	-0.615131	-0.57125	0.5385459617852411	0.7924014637887925
24268	ENSG00000271806	-0.6152304	-0.5779885	0.5385301907562782	0.7924014637887925
24269	ENSG00000261159	-0.6153896	-0.8937579	0.5383610762960794	0.7922491143921937
24270	LINC01361	-0.6155874	-0.7730548	0.5382873077354088	0.7921644952433875
24271	ENSG00000287332	-0.61584276	-0.36603695	0.5381302778220087	0.7919812707962217
24272	LRRC53	-0.6160278	-0.5315367	0.537997392468786	0.7918574931525401
24273	ENSG00000285287	-0.6160569	-1.0363549	0.537897471237671	0.7917854824599001
24274	ENSG00000286035	-0.6161442	-0.33468848	0.5379275327098892	0.7917854824599001
24275	LINC01898	-0.6164147	-0.8000608	0.5377239125169355	0.7916703174940208
24276	PCDHA4	-0.6165966	-0.14778793	0.5376426314914347	0.7915745818227683
24277	SLC16A13	-0.6167368	-0.4723778	0.5375428251636949	0.7914994255078648
24278	RNF215	-0.6169584	-0.10481491	0.5374057744589424	0.7913987681323956
24279	AP1G1	-0.6169591	-0.05623671	0.5374094595952645	0.7913987681323956
24280	TLX1NB	-0.6170056	-0.46569818	0.5373329026130711	0.7913817538621303
24281	ENSG00000273084	-0.6173889	-0.257503	0.5370929237603348	0.7911925885732488
24282	C2orf73	-0.6174553	-0.2554196	0.5370415648757598	0.7911837227318742
24283	ENSG00000241520	-0.61782426	-0.8019664	0.5367941497943979	0.7909231644031222
24284	LINC01949	-0.61794555	-0.63692707	0.5367352401487118	0.7908602942439323
24285	POLRMTP1	-0.6179834	-0.87220937	0.536657610962353	0.7908090753276205
24286	PPT1	-0.61799955	-0.15991959	0.5367282791122632	0.7908602942439323
24287	ENSG00000287301	-0.61801857	-0.94884574	0.5366153215799497	0.7908090753276205
24288	TMEM217	-0.6181269	-0.27098274	0.53662816326012	0.7908090753276205
24289	PCSK4	-0.6183215	-0.26535326	0.5364833088289218	0.7906804725304412
24290	LRTM2	-0.61834836	-0.6001932	0.5364566032455655	0.7906650423671363
24291	ENSG00000286115	-0.6184256	-0.41424742	0.5364307814843376	0.7906509139444393
24292	HARS1	-0.61883247	-0.09071039	0.5361703162951692	0.7903387735854391
24293	TAGAP	-0.6189526	-0.34234586	0.5360598670612565	0.7902162895121307
24294	RNF220	-0.6189873	-0.11718375	0.5360709955300578	0.7902162895121307
24295	SNORD22-1	-0.6190228	-0.79964614	0.5360067578116254	0.7901694342771246
24296	ZDHHC8	-0.61915165	-0.15901752	0.5359626205740334	0.7901522011914406
24297	ENSG00000290490	-0.6192967	-0.54306465	0.5358263070675946	0.7900503884665154
24298	HMGB1P14	-0.6194424	-0.88738936	0.5356921616813773	0.7899447943786251
24299	ENSG00000285817	-0.61967385	-0.27804357	0.5356179890436938	0.7898593353253733
24300	BANF1	-0.6196862	-0.5119959	0.5355985010792458	0.7898545153399888
24301	CA7	-0.6201423	-0.42258725	0.5352810825964476	0.7895059563340644
24302	POLR3D	-0.620231	-0.15557209	0.5352577154602676	0.7894954030616704
24303	PEX11G	-0.62037224	-0.27283075	0.5351551847770346	0.7893680808199919
24304	PPP1R11P2	-0.6206477	-0.86662376	0.534906052278157	0.7890837451299982
24305	CHCHD3	-0.62089884	-0.048531443	0.5348153889711658	0.7889863620756689
24306	ENSG00000289470	-0.6209749	-0.47643545	0.5347888167282819	0.788971062347659
24307	ENSG00000249994	-0.6210992	-0.86506146	0.5346097746715289	0.7887786101603985
24308	LRRC52	-0.621507	-0.79749674	0.5343748352788245	0.7885036429539192
24309	ENSG00000260536	-0.62201184	-0.40856603	0.5340705416233245	0.7881501632162384
24310	YWHAG	-0.6220342	-0.07784176	0.5340670616826376	0.7881501632162384
24311	SYNDIG1L	-0.6220461	-0.61686015	0.5340212023662776	0.7881501632162384
24312	DEPTOR	-0.6222472	-0.08636158	0.5339250134272266	0.7880786925674865
24313	PSMA6	-0.622291	-0.10513521	0.533895971594514	0.7880733260775628
24314	LINC02820	-0.62229896	-0.6720827	0.5338243371919367	0.7880557631041345
24315	ARPIN	-0.62233764	-0.13075839	0.5338694251957552	0.7880683015514667
24316	ENSG00000250453	-0.62234384	-0.23603885	0.5338447486353093	0.7880557631041345
24317	ENSG00000226484	-0.6223663	-0.31267443	0.53383229692184	0.7880557631041345
24318	SLX9	-0.62239295	-0.1669373	0.5338360776842864	0.7880557631041345
24319	STSP1	-0.6225995	-0.620968	0.5336558924784232	0.7878725072582765
24320	LYPD8	-0.6232134	-0.50137514	0.5332309299340774	0.7873167129321964
24321	ENSG00000260693	-0.6233933	-0.86587995	0.5331024281689425	0.7871508458497669
24322	TIMM17A	-0.6236237	-0.15711948	0.5330292892762276	0.7870905827700577
24323	CSGALNACT2	-0.6239366	-0.07115494	0.5328185695693607	0.7868510037872612
24324	ENSG00000287145	-0.6239743	-0.70825905	0.5327137886426014	0.7867439825109905
24325	PRKCA-AS1	-0.6240178	-0.20131452	0.5327551686609964	0.786781234373107
24326	ENSG00000222031	-0.62428355	-0.4031999	0.5325773495238587	0.7865901906803613
24327	TUBA1A	-0.6243555	-0.06778154	0.5325422262856708	0.7865624072326176
24328	ENSG00000231873	-0.6243608	-0.3106234	0.5325385955937988	0.7865624072326176
24329	ENSG00000259624	-0.62456423	-0.8040833	0.5323642763673134	0.786423099233974
24330	SAFB	-0.62459433	-0.057338458	0.5323834718560603	0.786423099233974
24331	ZNF324	-0.62460446	-0.17828766	0.5323817024241464	0.786423099233974
24332	LINC02330	-0.6246229	-0.7678313	0.5323522642972278	0.786423099233974
24333	FOXJ3	-0.62466675	-0.0418405	0.5323417063526527	0.786423099233974
24334	ENSG00000285541	-0.6246695	-0.5685976	0.5323250246017589	0.786423099233974
24335	ENSG00000288806	-0.62469083	-0.6817443	0.532316087621886	0.786423099233974
24336	LINC00649	-0.62481785	-0.24976297	0.5322361109472222	0.786420114415554
24337	DUSP14	-0.6257073	-0.22169584	0.531650597032375	0.7856741654563347
24338	NUDT8	-0.6257349	-0.74884695	0.5315421727360672	0.7855377739712612
24339	GDPGP1	-0.625915	-0.30323687	0.531506203974786	0.7855084556208956
24340	CYCSP34	-0.6259884	-0.7932621	0.5314378840543686	0.7854738395743153
24341	NFS1	-0.6260201	-0.18702418	0.5314505224061381	0.7854738395743153
24342	SGMS1-AS1	-0.62639886	-0.2659244	0.5311954802126908	0.7851683814544289
24343	NPC2	-0.6264444	-0.30495113	0.5311716229233316	0.7851569492524026
24344	MRPL40	-0.6265451	-0.62990254	0.5310875274351616	0.7850803026754546
24345	VWA8-AS1	-0.6268355	-0.45320454	0.5308664180200411	0.7848369245322879
24346	CCDC27	-0.6269919	-0.60970587	0.5307907961925893	0.7847845946196288
24347	SLC30A9	-0.6270707	-0.058237884	0.5307672950361038	0.784773674206588
24348	HSF5	-0.62747747	-0.27290487	0.530489215899129	0.7844577868290958
24349	IFNAR1	-0.6277037	-0.081219256	0.5303437233413261	0.7843140890788027
24350	PNMA8B	-0.62800395	-0.27104393	0.5301232658300855	0.7841547536417443
24351	M1AP	-0.62831295	-0.2932661	0.5299253791734768	0.7839572912992883
24352	MIR4422HG	-0.6284351	-0.30520353	0.5298551213385143	0.783900981253584
24353	ENSG00000263708	-0.6286927	-0.2948093	0.529681884421071	0.7837564551663186
24354	VSIG2	-0.6288037	-0.6735733	0.5296117005646208	0.7837313295884254
24355	ENSG00000267940	-0.62983006	-0.5189489	0.5289624223826397	0.7830057223754684
24356	SARS2	-0.6298955	-0.16750133	0.5289159172269252	0.7829634111656626
24357	ERP29	-0.6303551	-0.21991037	0.5286145605060923	0.78271372044178
24358	CARD11	-0.6304258	-0.14872111	0.5285650568207318	0.7826819453600511
24359	WDR19	-0.6312636	-0.0713253	0.5280181633927945	0.7820623656711673
24360	USP39	-0.6313052	-0.1317469	0.5279862044976318	0.7820388158229111
24361	IER5	-0.6313159	-0.4058357	0.5279490726458115	0.7820313888461409
24362	LINC01850	-0.63165015	-0.6108851	0.527729270123076	0.7818375481052333
24363	LINC01568	-0.63170505	-0.2749605	0.5277056280523058	0.7818372531835829
24364	ENSG00000273177	-0.6319704	-0.85736877	0.5274907891782759	0.7815762693466038
24365	TTC30B	-0.63198835	-0.45500502	0.5274973765783981	0.7815762693466038
24366	DENND10	-0.6321787	-0.14625716	0.5274149636682004	0.7815254960051735
24367	GTF2IP3	-0.63239384	-0.87990326	0.5272054719623204	0.781286390360034
24368	ENSG00000273248	-0.6330097	-0.89398855	0.5267987883300268	0.78088788631921
24369	KAT7	-0.63312006	-0.08652459	0.5268082822548156	0.78088788631921
24370	RNF115	-0.63318306	-0.055751465	0.5267646909059608	0.78088788631921
24371	IL36G	-0.6332946	-0.94878167	0.526598417190879	0.7808144725013374
24372	ENSG00000261578	-0.6333083	-0.6414299	0.526631815350761	0.7808213685794065
24373	OR2F1	-0.63331133	-0.46230438	0.526664956001728	0.7808418080549275
24374	ARID2	-0.63338786	-0.046568297	0.5266351359602162	0.7808213685794065
24375	ENSG00000248125	-0.63349557	-0.6344016	0.526554043963752	0.7807724509148894
24376	ENSG00000282278	-0.6338408	-0.096380636	0.526328651312325	0.7805363898906785
24377	SUZ12	-0.634222	-0.075660974	0.5260916053599141	0.7803026955811014
24378	NKPD1	-0.6342515	-0.4713152	0.5260284193365867	0.7803019271026562
24379	TRIM40	-0.6342653	-0.5699396	0.5260457636789528	0.7803026955811014
24380	ENSG00000258958	-0.63442475	-0.82054615	0.5259085591447602	0.7801716578801453
24381	C17orf80	-0.6347312	-0.13928394	0.5257529352639471	0.7800131371525335
24382	ENSG00000226310	-0.63473135	-0.14410563	0.5257536493058187	0.7800131371525335
24383	B9D1	-0.63513696	-0.10735768	0.5254873673363274	0.7797514974861297
24384	TMEM139-AS1	-0.6354018	-0.22788775	0.5253126444618144	0.7796438851640082
24385	RN7SKP120	-0.6355191	-0.6018415	0.5252144803407228	0.7795457105648437
24386	ENSG00000267051	-0.6356154	-0.68995017	0.525097633509517	0.7794435503595715
24387	FAM86C2P-1	-0.63563585	-0.63897395	0.5251148857439002	0.7794454006936251
24388	STAR	-0.63588226	-0.6922789	0.5249423390737602	0.7793080519529914
24389	P2RY8	-0.63609785	-0.21162176	0.5248563544423032	0.7792279122170446
24390	ENSG00000248975	-0.6361357	-0.36613938	0.5248101904820429	0.7792087446720186
24391	EDC4	-0.636671	-0.14771049	0.5244952124146964	0.7788104602442641
24392	ENSG00000235204	-0.63697296	-0.81208175	0.5242547682898453	0.7785721297361742
24393	ZNF295-AS1	-0.6370504	-0.475073	0.5242208323869073	0.7785610987375928
24394	LINC00486-1	-0.63726646	-0.64345247	0.5240855339290398	0.7784003390929446
24395	SDR39U1	-0.6375361	-0.15258317	0.5239227815166068	0.7781977555754199
24396	CCZ1B	-0.637824	-0.1122481	0.5237349772483081	0.7779899924362659
24397	ENSG00000266086	-0.6378612	-0.09234947	0.5237207590027537	0.7779899924362659
24398	ENSG00000260701	-0.63796395	-0.82535106	0.5236020029667954	0.777887377298789
24399	HMGB3	-0.63806844	-0.38532582	0.5235828351109928	0.7778826317723817
24400	HDHD5	-0.6380982	-0.1246523	0.5235649104671019	0.7778797330422835
24401	B3GNT7	-0.63827324	-0.50222766	0.5234295999191114	0.7777024242391044
24402	ENSG00000267934	-0.63833576	-0.45179677	0.5233890022123212	0.7776658315708808
24403	DCAF8-DT	-0.63837117	-0.78176844	0.5233683621995744	0.7776588912673117
24404	RPS10	-0.6387223	-0.17018947	0.5231478310793458	0.7774897285737316
24405	GOSR1	-0.6387264	-0.07429738	0.5231587216293079	0.7774897285737316
24406	ENSG00000279235	-0.6391766	-0.7942843	0.5228349501506897	0.7771709839874144
24407	BPIFC	-0.6394372	-0.38511798	0.522679722918407	0.7769912740523394
24408	RPP25L	-0.6398292	-0.84476656	0.5223791139734173	0.7767340872729833
24409	MRPL1	-0.6402319	-0.088899754	0.5221765909284242	0.7764566603063328
24410	ENSG00000286942	-0.64044344	-0.9417084	0.5219455632110774	0.776207934931077
24411	CAHM	-0.6406446	-0.79997414	0.521877672870696	0.7761306737962178
24412	ENSG00000254631	-0.6408281	-0.3110613	0.5217627938514964	0.7759835247672908
24413	ENSG00000280339	-0.640923	-0.54831594	0.5216942583647475	0.775908383805267
24414	ENSG00000287207	-0.6411217	-0.95592266	0.5215018880224699	0.7757336797556652
24415	LINC01708	-0.6412266	-0.24434954	0.5215151534256176	0.7757336797556652
24416	CTNS-AS1	-0.64139575	-0.415516	0.5214270841439559	0.7756737580535913
24417	DCST2	-0.6415795	-0.46509504	0.5213029379694636	0.7755364597432925
24418	CHURC1	-0.64176506	-0.10809703	0.5211812867822982	0.7754028566456177
24419	ENSG00000280087	-0.64189315	-0.868974	0.5210280267336662	0.775279557877228
24420	WRNIP1	-0.6419406	-0.10963157	0.5210665721245569	0.775279557877228
24421	DNAJB5	-0.64198923	-0.15224698	0.5210385121110577	0.775279557877228
24422	MEP1B	-0.6421196	-0.3352327	0.5209426275950714	0.7752135700114525
24423	RARS1	-0.6421819	-0.08699098	0.520908241288095	0.7751860877107826
24424	PIGH	-0.64241517	-0.20271489	0.5207578980295939	0.7750097218460108
24425	GNL1	-0.6424786	-0.090052776	0.5207167421810557	0.7749721558244873
24426	GPATCH11	-0.6425812	-0.20863397	0.5206472395074488	0.7748923982131339
24427	FZD2	-0.643226	-0.54735476	0.5202067992181187	0.7743788808560234
24428	NR1H5P	-0.6437385	-0.91680866	0.5198142375097106	0.7739837870191367
24429	ZNF132	-0.6437905	-0.25190866	0.5198455722293096	0.7739857432155379
24430	FUT11	-0.6437906	-0.26709607	0.5198777231785994	0.7740073179660469
24431	POTEA	-0.6440836	-0.41848293	0.5196244626112965	0.7738275501811267
24432	LIMS3	-0.644165	-1.0187167	0.5195168187417972	0.7738275501811267
24433	ENSG00000249112	-0.64421344	-0.6407902	0.5195454858615095	0.7738275501811267
24434	SELPLG	-0.64423007	-0.63292795	0.5195863809330488	0.7738275501811267
24435	ENSG00000251246	-0.64425	-0.8540469	0.5195071496327563	0.7738275501811267
24436	SCYL2	-0.6442898	-0.06554409	0.519545212104711	0.7738275501811267
24437	ENSG00000269729	-0.6446691	-0.47157234	0.5192384725168863	0.7735968241486004
24438	SENP8	-0.6447184	-0.22213724	0.5192525235316707	0.7735968241486004
24439	VPS18	-0.6448589	-0.27175906	0.5191755726252452	0.7735531769582729
24440	MRPL28	-0.6449119	-0.39532655	0.519137354035462	0.7735435673098014
24441	PCDHGB6	-0.645121	-0.20866066	0.5190037135255035	0.773415430131429
24442	TMEM273	-0.64515024	-0.45300314	0.5189696666454164	0.7734120276126477
24443	LVRN	-0.6451541	-0.40682814	0.5189565508873563	0.7734120276126477
24444	RPN2	-0.645289	-0.08757297	0.5188961717176824	0.7733990134265318
24445	ENSG00000274551	-0.6453627	-0.90251064	0.5187667401219718	0.7732942072459544
24446	ENSG00000286918	-0.6455329	-0.66393304	0.5186725440859974	0.7732295215790088
24447	UVSSA	-0.64581114	-0.0842473	0.518554943047521	0.7731193924536768
24448	CERCAM	-0.6458645	-0.13824347	0.5185215093685991	0.7731193924536768
24449	LMBR1	-0.64592654	-0.05742385	0.518482431250522	0.7730881027874439
24450	TNIK	-0.6459764	-0.049241368	0.5184479244124354	0.7730603209846222
24451	LRRC45	-0.6459974	-0.24160749	0.5184359440550628	0.7730603209846222
24452	SCARA5	-0.64602715	-0.24581176	0.5184061110575645	0.7730453132951979
24453	CEBPB-AS1	-0.646912	-0.3603225	0.5178363720544917	0.7723376204805256
24454	FGD5	-0.6470689	-0.13622127	0.5177444870291334	0.7722478798537395
24455	ENSG00000274270	-0.64714694	-0.8325032	0.517644691907152	0.7722172897467985
24456	PPFIA2-AS1	-0.6472366	-0.29531616	0.5176004807047092	0.7721749903304821
24457	SNHG5	-0.64738935	-0.69200844	0.5174556896283118	0.7719860143318963
24458	ENSG00000250623	-0.6474161	-0.8554469	0.5174579547378076	0.7719860143318963
24459	ENSG00000288877	-0.6476808	-0.6240726	0.5173354655534346	0.7718618161745712
24460	ENSG00000288072	-0.64794594	-0.87165916	0.5171078194947656	0.7715818425025615
24461	PLAC8L1	-0.64796484	-0.21559668	0.5171614445093713	0.7716382138831228
24462	ENSG00000262147	-0.6481207	-1.0094097	0.5169575465636322	0.7714521681290646
24463	ENSG00000254290	-0.6483599	-0.31875038	0.5169146428116314	0.7714117821659973
24464	ENSG00000253447	-0.6484025	-0.88026285	0.5168091137469722	0.7713015697594255
24465	ARID4A	-0.64852744	-0.06108641	0.5168023349791064	0.7713015697594255
24466	GRK5	-0.64887774	-0.058579337	0.516569434036779	0.7710147515469723
24467	TMEM11-DT	-0.6490272	-0.16253453	0.5164823666107861	0.7709084254647233
24468	CEP85	-0.64903355	-0.14634052	0.516469657575054	0.7709084254647233
24469	UBA2	-0.6491816	-0.07401124	0.5163783705048633	0.7708004501853186
24470	ENSG00000225172	-0.64924145	-0.88588464	0.5162650550458252	0.7706924106153633
24471	LINC02488	-0.6493227	-0.42709535	0.5162239080403758	0.7706880000536565
24472	ENSG00000255872	-0.64933854	-0.09981592	0.5162743402007143	0.7706924106153633
24473	ENSG00000226599	-0.6493596	-0.878149	0.5161919060095266	0.7706638493731045
24474	ZNF436-AS1	-0.64951754	-0.3416448	0.5161394232609172	0.7706401716064797
24475	P2RY11	-0.64954567	-0.21352722	0.5161443968359469	0.7706401716064797
24476	ENSG00000287109	-0.64955115	-0.46539152	0.5161305700798021	0.7706401716064797
24477	ENSG00000233656	-0.6497891	-0.4572027	0.5159914126477451	0.770529876824381
24478	ZNF534	-0.6498268	-0.4021254	0.5159539803378741	0.7704976060868995
24479	ENSG00000275097	-0.64988333	-1.0478795	0.515813625153125	0.7704297606952177
24480	EXOSC5	-0.6498974	-0.35079634	0.5159173911678245	0.770490220654156
24481	ENSG00000224027	-0.65021044	-0.7027756	0.5156358510344585	0.770333285519836
24482	ENSG00000287796	-0.6502185	-0.8446213	0.5156541221687875	0.770333285519836
24483	ENSG00000284708	-0.65024596	-0.48609203	0.5156424537499507	0.770333285519836
24484	SAA2	-0.65046346	-0.6029741	0.5154959727909207	0.770238797342055
24485	SELE	-0.650481	-0.38541433	0.5155311559014124	0.7702677332582758
24486	VIPAS39	-0.65055335	-0.13510089	0.5154950152682025	0.770238797342055
24487	LINC02275	-0.6507522	-0.42103073	0.5153416758014682	0.7701087468986352
24488	ENSG00000232259	-0.65075856	-0.6376381	0.5153456783426984	0.7701087468986352
24489	ERAS	-0.6507906	-0.9284862	0.5152505229000537	0.7700138085124537
24490	ENSG00000267244	-0.6508717	-0.86716914	0.5152212018886575	0.7699936194437269
24491	AMDHD2	-0.6510203	-0.20213182	0.5151981966499046	0.7699828682929369
24492	GOLGA5	-0.651136	-0.12930168	0.5151246325197093	0.7699201815249157
24493	ENSG00000259702	-0.65119004	-0.8387824	0.5150309535763449	0.7698037929241227
24494	C1orf35	-0.6514051	-0.1721273	0.514937128386731	0.7697344305413784
24495	ENSG00000287485	-0.651542	-0.5465459	0.5148186018592857	0.7696045024970376
24496	WDR74	-0.6515995	-0.21777111	0.5148183366633348	0.7696045024970376
24497	ENSG00000269172	-0.6516776	-0.74447495	0.5146713032884493	0.7694551661664847
24498	SFTPB	-0.65189856	-0.80687875	0.5145961465797426	0.7693900447066503
24499	FCSK	-0.6519071	-0.16810666	0.5146228223137954	0.7694063060615625
24500	ENSG00000249803	-0.6520073	-0.4351334	0.5145267330966381	0.7693335026663416
24501	ENSG00000251417	-0.6520703	-0.44172257	0.5144856149276229	0.7692956422176793
24502	OSCAR	-0.6521681	-0.58234316	0.5144218140708519	0.7692238616274861
24503	ENSG00000214970	-0.6525315	-0.48757616	0.5141711298827476	0.7689940716944447
24504	HSD17B6	-0.65256906	-0.40803748	0.5141893730277481	0.7689940716944447
24505	ENSG00000282564	-0.6528354	-0.19013661	0.5140164091057162	0.7688773525810962
24506	RNF10	-0.65298676	-0.07845706	0.5139235753129102	0.7687621032280172
24507	DNAI1	-0.65340555	-0.29635724	0.5136187664502825	0.7683819504716046
24508	ENSG00000274718	-0.6537233	-0.91205645	0.5133654245813031	0.7681867455217644
24509	LINC02003	-0.6538588	-0.79320484	0.5133458829940922	0.7681811083811051
24510	TRPC7-AS2	-0.65395117	-0.991586	0.5131985340024834	0.7680393616596777
24511	ENSG00000253872	-0.65420365	-0.5734894	0.5131030518178213	0.7679829240663961
24512	AKT2	-0.65430295	-0.066178516	0.5130734186771853	0.7679621743581242
24513	ENSG00000286133	-0.65434515	-0.23234648	0.5130341129208571	0.7679269450734585
24514	EIF2B5	-0.654478	-0.14060201	0.5129662683191136	0.7678725972766567
24515	LINC01793	-0.6546736	-0.38399187	0.5127940055291214	0.7676619268754119
24516	ENSG00000288643	-0.65477985	-0.28951794	0.5127422062988938	0.7676157265847808
24517	LRRC63	-0.6547973	-0.18846668	0.512747381208188	0.7676157265847808
24518	USP32	-0.65485185	-0.051135775	0.5127204413288666	0.7676157265847808
24519	SPATA3	-0.6548836	-0.38385403	0.512706687635649	0.7676157265847808
24520	ENSG00000250039	-0.6549941	-0.18913314	0.5126207602737607	0.7675742236424039
24521	RAB19	-0.65509015	-0.39780724	0.5125463612168462	0.7675035422815404
24522	HAUS5	-0.65530217	-0.14122085	0.5124213947312297	0.767340008629195
24523	CRYBB2P1-1	-0.6554331	-0.08505241	0.5123508153100409	0.7672579108818959
24524	CHRNA1	-0.6554405	-0.50789076	0.5122665654099491	0.767178928017151
24525	PCNP	-0.6555628	-0.08498546	0.512263279590518	0.767178928017151
24526	LINC00334	-0.6556367	-0.3789187	0.5122095187835797	0.7671406780170003
24527	USP37	-0.65589225	-0.0737506	0.5120523906862288	0.7669289328178006
24528	PDE6B	-0.65600383	-0.26201954	0.5119805190051067	0.7668448717285604
24529	FOXN4	-0.6564829	-0.47616357	0.5116581906001583	0.7665507019180591
24530	CD70	-0.65648735	-0.5684783	0.5116036574277093	0.7665161649513764
24531	SULT1C3	-0.6570165	-0.44325936	0.5112924794900054	0.7661206512678242
24532	PSG11	-0.65721625	-0.5491401	0.511177648042378	0.7659963607506184
24533	GRB2	-0.6572418	-0.07256144	0.5111832535968148	0.7659963607506184
24534	EFEMP2	-0.65744436	-0.21636577	0.5110622170135544	0.7659170260394557
24535	SNHG30	-0.65757924	-0.2111419	0.5109627442580784	0.7658386543929059
24536	AIFM2	-0.6577028	-0.19066852	0.5108798764130795	0.7657615876624133
24537	KRT18P19	-0.65776813	-0.83392483	0.5108025353159013	0.7656692275552129
24538	ZNF57	-0.6581185	-0.30426025	0.5106122334900274	0.765407533674927
24539	APCDD1L	-0.6581907	-0.3905397	0.5105601748074917	0.7653766166777045
24540	LINC01348	-0.6583727	-0.6768649	0.5104084189961018	0.7651726754178108
24541	ENSG00000244510	-0.6585625	-0.72340584	0.5102554528956864	0.7649669071549468
24542	HPS6	-0.65862507	-0.8336694	0.5102530156729572	0.7649669071549468
24543	RANBP20P	-0.65905493	-0.9102384	0.5099391178323702	0.7646103565552301
24544	ENSG00000267732	-0.65945363	-0.6669303	0.5097097745923376	0.7644076928768679
24545	ZBTB8A	-0.6598594	-0.092575364	0.5094993906308625	0.7641627806505201
24546	C8orf74	-0.6598857	-0.6978111	0.509482023675647	0.7641602682320026
24547	FAM222B	-0.6600853	-0.062400613	0.509360523300951	0.7640015635479014
24548	ALS2	-0.6602038	-0.07289488	0.509287285738057	0.7639152418182684
24549	SNRPD1	-0.66023123	-0.1832625	0.5092654737268452	0.7639060538903406
24550	ENSG00000288047	-0.66049916	-0.43157846	0.5090846046512283	0.76370531936743
24551	ENSG00000269967	-0.66087896	-0.28439194	0.5088378276777974	0.7634588208805836
24552	GFPT1	-0.6608939	-0.07299233	0.5088419021175634	0.7634588208805836
24553	DNAJC9-AS1-1	-0.6610171	-0.35753867	0.5087550671961001	0.7633990960225452
24554	ENSG00000263089	-0.6610201	-0.8354969	0.5087165780973547	0.7633648636546692
24555	GZF1	-0.661523	-0.28264576	0.5084281490147131	0.763001146016943
24556	ENSG00000230233	-0.6615788	-0.8017704	0.5083848515959363	0.7629611237023917
24557	AAMP	-0.66247284	-0.18833543	0.5078220813247856	0.7622339944629024
24558	ENSG00000258938	-0.66271585	-0.6886215	0.5076273007799272	0.7620065828005542
24559	CCDC14	-0.66273516	-0.05252038	0.5076628381090984	0.762018459767496
24560	ENSG00000235774	-0.66294956	-0.5855761	0.5074554589478116	0.7618245865910516
24561	ENSG00000280828	-0.66295505	-0.26781958	0.5075037350560243	0.7618735747020029
24562	PPIL6	-0.66319066	-0.15137303	0.5073594661734089	0.761797899784561
24563	ANTKMT	-0.66363615	-0.47126293	0.5070778568793178	0.7614689775913231
24564	POU2F2-AS1	-0.664067	-0.9419336	0.50671803826673	0.7610691178630219
24565	GUSBP3	-0.66413873	-0.38016456	0.5067470003829737	0.7610691178630219
24566	LONRF3	-0.66420233	-0.27048048	0.5067167297858339	0.7610691178630219
24567	ENSG00000269972	-0.6644779	-0.8788183	0.50647944526775	0.760813014534675
24568	RFTN1P1	-0.6645327	-0.67315036	0.5064439946531396	0.7607986442798098
24569	SRRM5	-0.6645485	-0.27069733	0.5064848067312749	0.760813014534675
24570	ZNF524	-0.6651381	-0.8158456	0.5060977035507683	0.7603722570424001
24571	ENSG00000260927	-0.6651874	-0.2475109	0.5060866634910104	0.7603722570424001
24572	LINC02501	-0.66524583	-0.6228688	0.506030285621822	0.7603660709842853
24573	ENSG00000266677	-0.6652832	-0.46730286	0.5060128321226871	0.7603660709842853
24574	ENSG00000286017	-0.66541547	-0.5609357	0.5059033267021655	0.7603382570132108
24575	ENSG00000288886	-0.6657563	-0.30025044	0.5057201565108498	0.7601333430589019
24576	EIF3B	-0.66597885	-0.099289946	0.5055865282215861	0.7599926617012668
24577	ENSG00000263611	-0.66598284	-0.77763474	0.5055953480869018	0.7599926617012668
24578	LINC02201	-0.6660918	-0.2797515	0.5054862544224277	0.7599342297404607
24579	C4orf45	-0.66609764	-0.20844775	0.5054920347020302	0.7599342297404607
24580	ENSG00000282381	-0.66626596	-0.29482996	0.5053729230774171	0.7598224948448304
24581	OGFOD1P1	-0.66651577	-0.9344223	0.5051555343629761	0.759592516037206
24582	LINC01671	-0.6665878	-0.5841719	0.5051588040105869	0.759592516037206
24583	VIPR1-AS1	-0.66659695	-0.39487505	0.5051731655693661	0.759592516037206
24584	ENSG00000286898	-0.66666245	-0.9095846	0.5050706777930225	0.759592516037206
24585	LINC02762	-0.66672415	-0.11673566	0.5051072692433838	0.759592516037206
24586	GLYAT	-0.66674423	-0.29794747	0.5050784273194951	0.759592516037206
24587	ENSG00000272921	-0.6671409	-0.43966883	0.5048027161830826	0.7592699346043104
24588	IFITM3P6	-0.6672978	-0.9974425	0.5046401977152764	0.7591803483937143
24589	PMPCA	-0.6673727	-0.15942338	0.5046801914983021	0.7591803483937143
24590	ARPC5L	-0.6673908	-0.2174243	0.5046771105365153	0.7591803483937143
24591	HLA-DPB2	-0.6674422	-0.8807803	0.5045856917056737	0.7591771233814676
24592	MATK	-0.6676187	-0.44795957	0.5045349709799116	0.7591251318290717
24593	ENSG00000248764	-0.6676353	-0.82196623	0.5044993656910146	0.7590950134534538
24594	ENSG00000278920	-0.66779536	-0.7101379	0.5043698244221657	0.7590518239709981
24595	ADRB1	-0.66785455	-0.80190396	0.5043771401675126	0.7590518239709981
24596	RPS4XP6	-0.66791683	-1.0482142	0.5042367576329114	0.7589343725299805
24597	TWSG1	-0.66811764	-0.104529336	0.5042200743816667	0.7589327187438464
24598	NECTIN4	-0.6681191	-0.827637	0.5041866140857625	0.7589327187438464
24599	PDXP-DT	-0.66813195	-0.56186855	0.5042038464774596	0.7589327187438464
24600	WDR46	-0.6681601	-0.23446468	0.5041944686395834	0.7589327187438464
24601	ENSG00000224731	-0.66822386	-0.35011762	0.504112567951692	0.7588881830693839
24602	PTPRT-DT	-0.6682239	-0.703393	0.5040756286305434	0.7588560332339002
24603	DEFA5	-0.6685961	-0.45352522	0.5038926717350969	0.7587658389288314
24604	ADAMTS9-AS1	-0.6688001	-0.34939983	0.5037691034711135	0.7586320426838777
24605	ZNF419	-0.66969174	-0.24350911	0.5032211800200757	0.7580852881463108
24606	KCNQ1-AS1	-0.6698507	-0.8498542	0.503068156083879	0.7578782077331087
24607	LINC02092	-0.66990393	-0.9398229	0.5029929110682062	0.7577882930082758
24608	BCLAF1P1	-0.670066	-0.79938555	0.5029711411176704	0.757778938531334
24609	D21S2088E	-0.670732	-0.60119814	0.5025348278713588	0.7571710508031031
24610	JADE3	-0.67075557	-0.091853686	0.5025365627542628	0.7571710508031031
24611	USP27X	-0.6709281	-0.40723017	0.5023991484365651	0.7570362547828158
24612	CYP51A1-AS1	-0.6709725	-0.4148189	0.502403463053658	0.7570362547828158
24613	ENSG00000267173	-0.67106336	-0.2999846	0.5023321498056637	0.7569801655909211
24614	ENSG00000284969	-0.6713559	-0.82406855	0.5021287636752705	0.7566970921695287
24615	SCAT8	-0.67162967	-0.6998629	0.5019161960485632	0.7564993703089781
24616	CYP2AB1P	-0.6717056	-0.70289344	0.5018548016447446	0.756471511762026
24617	NUDT21	-0.6719151	-0.12274488	0.5017961525995192	0.756406520129121
24618	ENSG00000285850	-0.67212564	-0.5952044	0.5016047322077698	0.756187027357631
24619	LINC01478	-0.67250484	-0.22811694	0.5014129363681042	0.756012903398999
24620	LINC01699	-0.6727517	-0.72176945	0.5012170998105987	0.755837807778049
24621	ENSG00000285696	-0.67306894	-0.31272873	0.5010459931676465	0.7556532908951652
24622	MTPN	-0.67309725	-0.11874976	0.5010489804806972	0.7556532908951652
24623	LTF	-0.6736186	-0.3565447	0.5006791057577586	0.7552603875783331
24624	ENSG00000226276	-0.67435306	-0.8708088	0.500192853849315	0.7546437696497287
24625	ENSG00000279642	-0.67460746	-0.8670007	0.5000336620573802	0.7544503431301989
24626	SENP3	-0.67471075	-0.13828601	0.5000176013894133	0.7544494857462943
24627	LINC02427	-0.6747544	-0.2303076	0.4999732154137424	0.7544058884618711
24628	RAC3	-0.67533493	-0.42259243	0.49959457188083267	0.7540214610256242
24629	SFPQP1	-0.67564166	-0.97543406	0.4993343366773938	0.7536754130769813
24630	GOLT1B	-0.67565244	-0.14259563	0.49942403428297055	0.7537874359681419
24631	CDK4	-0.67605066	-0.21730861	0.49917302604522173	0.7535322384811575
24632	ENSG00000251458	-0.6762516	-0.92530173	0.4989628984341127	0.7533015633663325
24633	ENSG00000230759	-0.67649674	-1.0101775	0.4987839767711032	0.753148184577197
24634	KHDRBS2-OT1	-0.6765352	-0.20518206	0.49885389847786266	0.7532070550979739
24635	ALG1L10P	-0.67658335	-0.3922788	0.4988021855347423	0.7531523264036613
24636	MAGI1-AS1	-0.6766417	-0.2600353	0.4987750370992623	0.753148184577197
24637	HMGB3P24	-0.6766708	-0.8942887	0.4987102184449431	0.753148184577197
24638	ENSG00000226566	-0.6767812	-0.5964481	0.498665438290421	0.7531326607699702
24639	ZNF286B-1	-0.67708987	-0.4846374	0.4984893718639952	0.7529134492597495
24640	REXO5	-0.6773229	-0.19321571	0.498369474645876	0.7528024031857337
24641	ENSG00000288106	-0.67735887	-0.36964312	0.49831670610810486	0.7527693939899025
24642	LINC02112	-0.67749393	-0.2467196	0.4982376308198031	0.7526824263743824
24643	CCDC107	-0.6775392	-0.27072227	0.49821140210238335	0.7526824263743824
24644	SEPTIN2	-0.67760587	-0.051352642	0.4981876617895834	0.7526824263743824
24645	LINC03004	-0.677643	-0.2939053	0.4981362123619504	0.7526824263743824
24646	ENSG00000237299	-0.6777258	-0.93711305	0.4980239972250766	0.7526073736808931
24647	PSG5	-0.67778677	-0.96431875	0.4979768811282428	0.752559525731851
24648	STX18-AS1	-0.67794186	-0.06920263	0.49797338591470963	0.752559525731851
24649	LINC02379	-0.67806494	-0.9663022	0.4978000599718475	0.752409054300538
24650	APBB3	-0.67849815	-0.16102314	0.4976110736242172	0.752193446217784
24651	MARCHF11-AS1	-0.678671	-0.90790427	0.49743670934567374	0.751976559002782
24652	LINC02102	-0.67887217	-0.3060956	0.4973621258846954	0.7519104931805818
24653	TNS1-AS1	-0.6789614	-0.29379717	0.49730947751676025	0.7518542403561265
24654	RPL26P30	-0.6795985	-0.31857926	0.49690911710815255	0.751435586278695
24655	ENSG00000262587	-0.6801422	-0.30712435	0.49658127591798285	0.7510331058310484
24656	ENSG00000258854	-0.6805346	-0.93349105	0.49624714720989194	0.7506413939747285
24657	ENSG00000285906	-0.68059266	-0.3645303	0.49626062012847316	0.7506413939747285
24658	GOLGA8Q	-0.68062645	-0.9214707	0.49619369892849796	0.7506041277588834
24659	NEDD8	-0.6807384	-0.15794429	0.4962051559600339	0.7506041277588834
24660	ENSG00000287292	-0.68075186	-0.1598513	0.49618999323767865	0.7506041277588834
24661	ENSG00000254692	-0.68075854	-0.14169602	0.4961910732175405	0.7506041277588834
24662	ENSG00000248373	-0.68103075	-0.26449183	0.49599930465174025	0.7504559167939615
24663	ENSG00000288736	-0.68111354	-0.51897854	0.4959134108937159	0.7503725852505027
24664	PCCB	-0.68113554	-0.10132066	0.4959519697511282	0.7504076129544957
24665	ENSG00000240634	-0.6812709	-0.68531954	0.49580651353248184	0.7502807742458221
24666	ENSG00000286883	-0.68144935	-0.48194146	0.4957291555640072	0.750187023544314
24667	ENSG00000253746	-0.68151456	-1.0377457	0.4956010972278653	0.7500978336066071
24668	ENSG00000272558	-0.6816929	-0.4328537	0.49553877452554196	0.7500743968691881
24669	ASPHD2	-0.6816991	-0.41351208	0.49555156518708865	0.7500743968691881
24670	LINC02916	-0.68178934	-0.8606852	0.4954900060004096	0.7500348858353159
24671	TWIST1	-0.68180805	-0.3166334	0.49548277400282903	0.7500348858353159
24672	ENSG00000233178	-0.68187225	-0.29326707	0.4954699457029047	0.7500348858353159
24673	GPX2	-0.6819167	-0.37471762	0.49547064239298244	0.7500348858353159
24674	TIGD2	-0.68195677	-0.5190344	0.49541770575277466	0.7500348858353159
24675	ENSG00000279883	-0.6821762	-0.9448668	0.4952055096614345	0.7498140012901106
24676	ENSG00000225420	-0.68237585	-0.4429315	0.49513404222891544	0.7497524125766083
24677	ARHGAP44-AS1	-0.68240726	-0.5180204	0.4951104908242464	0.7497400628800384
24678	ENSG00000249738	-0.6825237	-0.16283774	0.49507324337029013	0.7497069720021888
24679	PCCA-AS1	-0.6832831	-0.33495885	0.4945734486267904	0.749090777226399
24680	NALCN	-0.68341285	-0.08353911	0.49449783794361657	0.7490685489665995
24681	ENSG00000288043	-0.6835601	-0.6722573	0.4944048516345467	0.7489742880886939
24682	ENSG00000289236	-0.6835927	-0.6813916	0.4943634629705209	0.7489687882075291
24683	TMSB10	-0.68383783	-0.1565041	0.49423628827743293	0.7488354054489414
24684	ENSG00000286375	-0.68386	-1.0419886	0.4941186477715417	0.7487401298991955
24685	ENSG00000285238	-0.6839109	-0.34941974	0.49419995357255586	0.7488036508735634
24686	SLC38A6	-0.6843146	-0.070338	0.49394237881237313	0.7485997125421681
24687	DLX4	-0.6843403	-0.706049	0.4938642779729524	0.7485046406500525
24688	ENSG00000253614	-0.6843839	-1.2259499	0.4937717474673181	0.7483876924420622
24689	CHST5	-0.68457055	-0.40900138	0.49376720572647104	0.7483876924420622
24690	COL8A2	-0.68482864	-0.41891596	0.49358255990507116	0.7481475193680639
24691	ENSG00000291232	-0.6849059	-0.35539058	0.49356883007023755	0.7481475193680639
24692	GDF7	-0.68522286	-0.7297687	0.49328844738974265	0.7477975905965524
24693	MGC15885	-0.6852248	-0.921897	0.4932902747612561	0.7477975905965524
24694	PLD5P1	-0.6852556	-0.13894059	0.4933389129548533	0.7478480430529322
24695	ENSG00000243944	-0.68537676	-0.2791497	0.4932547689833555	0.7477975905965524
24696	LIN37	-0.6860047	-0.5102446	0.49284134428315707	0.7473264139467907
24697	ENSG00000248491	-0.68616986	-0.2232371	0.4927492121963454	0.7472797837357176
24698	ENSG00000287801	-0.68629825	-0.36270407	0.49267585781099443	0.7471918070283341
24699	TCEAL1	-0.6865485	-0.26976126	0.49251565541722275	0.7469953714808744
24700	ATG3	-0.68728	-0.15180652	0.49207323525530144	0.7465801293099875
24701	KCTD21-AS1	-0.6873884	-0.28139472	0.4919827488827142	0.7464893567562055
24702	LINC01126	-0.687408	-0.5277826	0.49195973349646693	0.7464893567562055
24703	ENSG00000232930	-0.68746	-0.37207466	0.4919028945191052	0.7464379645173683
24704	LINC02389	-0.68747866	-0.89725345	0.4918821274683205	0.7464297106183128
24705	SBDSP1-1	-0.68808955	-0.5864888	0.49155824958762373	0.7460544673196441
24706	LINC02725	-0.6884176	-0.36462072	0.4913512488895303	0.7458100276913738
24707	ENSG00000197376	-0.68841875	-0.7170662	0.49131608612176025	0.7457815983797004
24708	ENSG00000231977	-0.68857145	-0.92289287	0.4911826177995917	0.7456851081686051
24709	ENTPD4-DT	-0.68858296	-0.54064804	0.4912395845462352	0.745710264595778
24710	NRARP	-0.68864745	-0.45979786	0.4912082835402498	0.745685993698154
24711	ZW10	-0.68868196	-0.14267199	0.49119238777429286	0.7456851081686051
24712	ENSG00000231863	-0.68886316	-0.1636188	0.4910627653950188	0.7455752370712313
24713	C1orf87	-0.688876	-0.32844606	0.4910173760717679	0.7455537904707774
24714	LINC01543	-0.68903023	-0.61096877	0.4909023567104984	0.7454539576253657
24715	RN7SKP80	-0.6890711	-0.99703044	0.49084427900723093	0.7454122524431388
24716	PHF13	-0.6892009	-0.28615746	0.49086206410290945	0.7454160158938345
24717	FAM83B	-0.68951905	-0.19556661	0.4906658674344804	0.7452110283284782
24718	ENSG00000227678	-0.6897859	-0.4953775	0.4904534486451517	0.7449581124145098
24719	UBA6-DT	-0.6899799	-0.06956032	0.4903791441135311	0.7449149528991433
24720	RPL21P32	-0.69020116	-0.41717982	0.4902141893940367	0.7447340694154048
24721	ENSG00000289513	-0.6903433	-0.8339089	0.49012449972899674	0.7446675055473195
24722	ENSG00000225166	-0.6905953	-0.45944703	0.48995645399046206	0.7444818682775601
24723	EIF2B3	-0.69060963	-0.07550293	0.48997459812941846	0.7444862084151769
24724	ACTC1	-0.69069487	-0.8777749	0.4898715585859491	0.7443993247423644
24725	LINC00581	-0.6908965	-0.5634922	0.48978746384333327	0.7443478137634351
24726	STOX1	-0.6910046	-0.1360502	0.48973454314363507	0.7443478137634351
24727	TM2D2	-0.69114166	-0.43900588	0.48962114712015536	0.7442278114257234
24728	GGT5	-0.69123536	-0.2594301	0.4895565139315866	0.7441582895103073
24729	TBCK	-0.69135076	-0.050630435	0.4895167011859858	0.7441387330842871
24730	C3orf84	-0.6915979	-0.6031178	0.48933129182631074	0.743926549992435
24731	ENSG00000254115	-0.6916598	-0.53242636	0.4893009433615316	0.7439036352227488
24732	KLK10	-0.6917774	-0.87051684	0.48919677492504754	0.7438149289777685
24733	C13orf42	-0.6920066	-0.4533694	0.4890898352506905	0.7437219921011125
24734	BSDC1	-0.6923122	-0.07720437	0.4889126007314707	0.7434757004253423
24735	PKD1L1	-0.6924213	-0.18061106	0.48883606831959403	0.7434521816061084
24736	PHLDA1-DT	-0.6924727	-0.9011761	0.4887428130248742	0.7433800015206086
24737	ZNF580	-0.6929267	-0.17835186	0.488513963542633	0.7431015492159413
24738	ENSG00000288720	-0.6930151	-0.30434865	0.4884588040236577	0.7430872774466303
24739	METTL26	-0.6933255	-0.3625502	0.4882658426516071	0.7428633468335405
24740	ADAMTS15	-0.69332635	-0.35595945	0.4882455635199292	0.7428557019493708
24741	C7orf25	-0.69349205	-0.4409839	0.48815751272831054	0.7427449401625716
24742	TEX49	-0.6936291	-0.51359916	0.48807795936124954	0.7426935120136903
24743	STAT4	-0.6938842	-0.16767725	0.48792090598131754	0.7425473383380169
24744	MLKL	-0.6940189	-0.23744082	0.48782494816484057	0.7424477084017691
24745	ENSG00000224018	-0.6941609	-0.5603345	0.4876802859959657	0.7422695472360987
24746	MPV17	-0.6942516	-0.124063924	0.4876926451469509	0.7422695472360987
24747	TMEM72	-0.6946837	-0.44577804	0.4874131679749718	0.7419601279749047
24748	PKN1	-0.69532967	-0.104221284	0.4870138045392203	0.7414449074139791
24749	ZNF737	-0.6956399	-0.123238154	0.4868143769986585	0.7412571612494738
24750	ACTG1P25	-0.6956484	-0.7062474	0.48675709328175676	0.7411988173205349
24751	CEACAM16	-0.69579107	-0.7665394	0.48663288660451465	0.7411198496330578
24752	SERPINA10	-0.6958873	-0.93129456	0.4865896630113655	0.7410771981025013
24753	MTA1	-0.69591534	-0.071426705	0.48665330067247137	0.7411277617083533
24754	LINC01162	-0.6959917	-0.25892782	0.48657204245312524	0.7410735386058138
24755	ARSG	-0.696044	-0.15220818	0.48655811044622077	0.7410735386058138
24756	ZNF204P	-0.69611084	-0.4199868	0.48650708057091474	0.7410209498824722
24757	PLA2G5	-0.6961766	-0.47490337	0.4864691164321603	0.7409863010857759
24758	OTUD4	-0.69631726	-0.08439368	0.4864020315872226	0.7409536453401704
24759	LINC01231	-0.6964588	-0.69848466	0.48624679098953294	0.7407635058377112
24760	ATG10	-0.69656426	-0.068635106	0.48624677600475563	0.7407635058377112
24761	ENSG00000249955	-0.6969328	-0.9682674	0.48592189207182734	0.7403148636001079
24762	ENSG00000285040	-0.6972499	-0.85056716	0.4857856551648111	0.7402694193827947
24763	CRPPA	-0.697264	-0.074137226	0.48580564573688567	0.7402737841865026
24764	CD28	-0.6973987	-0.43329874	0.4856927792209479	0.7401973763066195
24765	LIAS	-0.69752616	-0.14630862	0.4856378987602361	0.7401600649044184
24766	VSIG4	-0.69773936	-0.8312977	0.4854968740815273	0.7399686521796082
24767	SLC22A5	-0.6977497	-0.14978234	0.4854971129366845	0.7399686521796082
24768	WDR55	-0.69817466	-0.21655647	0.4852283343642074	0.7397150116031546
24769	ZNF595	-0.6982498	-0.14290398	0.485194716530466	0.7396929626397217
24770	PINK1-AS	-0.69841135	-0.2617857	0.48507744151657706	0.7395373253701795
24771	LINC02435	-0.6984138	-1.0269026	0.4849806720901325	0.7394694631257267
24772	CCDC96	-0.6984523	-0.928314	0.4849873748977902	0.7394694631257267
24773	AKT1S1	-0.69859755	-0.31342158	0.484961603297706	0.7394694631257267
24774	LRRC8E	-0.6988011	-0.53099775	0.48477746750797557	0.7392700045800666
24775	ENSG00000242628	-0.6988208	-0.3089241	0.4848110161868867	0.7392700045800666
24776	DDX19A	-0.6991046	-0.12421219	0.48465668762802827	0.7391503984876678
24777	ENSG00000233842	-0.6991264	-0.44695103	0.4845914517449238	0.7390791501645438
24778	ENSG00000279302	-0.69920766	-0.3486075	0.4845476904577918	0.7390536027910782
24779	RDM1P3	-0.69939023	-0.56511104	0.48446944045115126	0.7390036902455807
24780	ENSG00000234405	-0.6996422	-0.22091976	0.48430934713847174	0.7387826270814841
24781	TBCCD1	-0.6998072	-0.20615216	0.48422912199403867	0.7387065278762514
24782	ENSG00000288580	-0.6998137	-0.7000554	0.4841564693769361	0.7386823221774497
24783	LINC01277	-0.6998569	-0.1623011	0.4841761146212781	0.7386823221774497
24784	RFC5	-0.6998766	-0.21261439	0.4841829176537885	0.7386823221774497
24785	ENSG00000289496	-0.69988173	-0.5906499	0.4841071243810344	0.7386543070048315
24786	ENSG00000271725	-0.7000476	-0.42479497	0.48406090909625854	0.7386350238506485
24787	ENSG00000242578	-0.70005125	-0.83769715	0.4840482291235534	0.7386350238506485
24788	ENSG00000280265	-0.7000949	-0.9880229	0.48394053536037995	0.7385670560337141
24789	ENSG00000228048	-0.70039195	-0.6880008	0.48379184393316255	0.7384558430246098
24790	ELMOD3	-0.70053947	-0.10622246	0.4837633650326384	0.7384484968212965
24791	NONOP2	-0.7008679	-0.3696375	0.4835367809157278	0.7381822049918215
24792	LINC01147	-0.70101637	-0.76093507	0.48339031466194593	0.7380048764274836
24793	RNY1	-0.7011832	-0.81431216	0.48324984509383884	0.7378598155257968
24794	SNRNP200	-0.7012052	-0.07530166	0.4833433509708137	0.7379563113110323
24795	ENSG00000261338	-0.70126015	-0.85197145	0.4832825373983636	0.7378865968404298
24796	ENSG00000236968	-0.7013506	-0.99543536	0.4831551253682219	0.7377845879772247
24797	PTPRQ	-0.7016329	-0.23990948	0.4830646833491251	0.7376927451389412
24798	ENSG00000290690	-0.7017493	-0.39538148	0.4829873217107772	0.7375977355955665
24799	CDK17	-0.7018657	-0.05695573	0.4829293814914206	0.7375323805898706
24800	ABHD17AP6	-0.70196354	-0.5732481	0.482853287511936	0.7374392960940933
24801	ENPP7P6	-0.7020948	-0.37770537	0.4827775815528341	0.7373467983835633
24802	ENSG00000286205	-0.7021871	-0.7308942	0.4826486020840335	0.7372463393488948
24803	KIAA2026	-0.70220256	-0.059731897	0.48272862582718834	0.7372951518169747
24804	ITPR2-AS1	-0.7022674	-0.4953381	0.4826480680772218	0.7372463393488948
24805	GCLM	-0.7022746	-0.17730115	0.48267326615228456	0.7372472812487714
24806	FHIP2B	-0.70259047	-0.13791001	0.4824878825430021	0.7371124013075391
24807	IFT22	-0.70284283	-0.28528172	0.4823175594557212	0.7369215483442008
24808	LINC00544	-0.7029784	-0.9234142	0.4821673372489903	0.7367382570158241
24809	ENSG00000214942	-0.70303357	-0.4113747	0.48216317321424085	0.7367382570158241
24810	ENSG00000285639	-0.7030496	-0.36014897	0.48218841838361226	0.7367473518588463
24811	COMP	-0.70308137	-0.83668375	0.4821624109608579	0.7367382570158241
24812	TTC21A	-0.70315784	-0.13438213	0.48211649007004675	0.7367350162962096
24813	ENG	-0.7031841	-0.1862854	0.48211983036937056	0.7367350162962096
24814	ENSG00000259570	-0.7031896	-0.92105603	0.4820369437072032	0.73667770546535
24815	MAT2B	-0.7033426	-0.24010712	0.4820173445606988	0.736670871372612
24816	SYTL1	-0.70352566	-0.4703489	0.4818965901649913	0.7365556683046592
24817	RSL1D1-DT	-0.7035597	-0.11952148	0.4818774205429288	0.736549486051461
24818	RBPMS-AS1	-0.7036387	-0.55663604	0.4818177519016673	0.7365199794528771
24819	ENSG00000260510	-0.70364803	-0.5719554	0.48182786778532505	0.7365199794528771
24820	COLEC10	-0.7045739	-0.34966847	0.48123358311959774	0.7358194301472
24821	YTHDF1P1	-0.7046709	-0.97622925	0.48109304548190945	0.7356507403798797
24822	ENSG00000280299	-0.7048085	-0.7191662	0.4810583092274937	0.7356438229788189
24823	ENSG00000237798	-0.7051291	-0.8172215	0.48078988698989955	0.7353026165641018
24824	PRSS2	-0.7052462	-0.7137369	0.4807532979941317	0.7352697498733779
24825	AKR1E2	-0.7057767	-0.1911518	0.48048846174500237	0.735064530260873
24826	LINC00261	-0.70578206	-0.4558599	0.4804816985987621	0.735064530260873
24827	TFPT	-0.7057889	-0.2857549	0.48049836116050704	0.735064530260873
24828	ENSG00000234244	-0.70583934	-0.65775466	0.4804405684440606	0.735064530260873
24829	ENSG00000259353	-0.7060141	-0.45458874	0.4803019017699127	0.7349717826920315
24830	CA14	-0.7060916	-0.5936544	0.4802876543859872	0.7349717826920315
24831	MRLN	-0.7061241	-0.54323775	0.48021670331134914	0.7349106884716406
24832	ENSG00000286067	-0.70643455	-0.40470675	0.4800925071989872	0.7347648384958184
24833	MIR4432HG	-0.7064406	-0.32644728	0.48006088180112105	0.7347645856602129
24834	ASCC1	-0.70658153	-0.09507025	0.4800005554846072	0.7346953435689402
24835	ATRN	-0.7069259	-0.054621458	0.4797827624103269	0.7344543242756854
24836	USP2	-0.70697206	-0.29740617	0.4797403674780416	0.7344355993538406
24837	CTR9	-0.70702595	-0.1152644	0.4797160399118213	0.7344214439820765
24838	IL4	-0.70716953	-1.0284649	0.4795259757247705	0.7341540666003169
24839	ERGIC3	-0.7073414	-0.11257041	0.47952631628450615	0.7341540666003169
24840	GAS1RR	-0.70735157	-0.33329272	0.4795081816792186	0.7341540666003169
24841	ENSG00000225505	-0.7074488	-1.0449221	0.47934904739765116	0.73399804767383
24842	ENSG00000236274	-0.7075814	-0.9812449	0.4792829703407874	0.7339661034482913
24843	ENSG00000271751	-0.70769686	-1.1111178	0.479184604099943	0.7338842039012438
24844	ENSG00000254431	-0.7083569	-1.005224	0.4787946636914595	0.7334951092376587
24845	KLHDC10	-0.70836234	-0.073768035	0.47889367209675926	0.7336006305054414
24846	TMEM114	-0.7086722	-0.3105674	0.47869386888417553	0.7333637659081254
24847	ENSG00000287413	-0.70878994	-0.43857697	0.4785760182490719	0.7332686307247575
24848	RPP21	-0.70886964	-0.3739872	0.4785622675481449	0.7332686307247575
24849	SMCP	-0.70911217	-1.1288699	0.4783041768103792	0.7330896296324504
24850	ENSG00000288868	-0.70927954	-0.94041103	0.4782451554278375	0.7330453111021004
24851	KLHL7	-0.70931333	-0.07922619	0.4782998996459723	0.7330896296324504
24852	GTF2IRD2P1	-0.70975405	-0.24623589	0.4780214098032395	0.7327715504469327
24853	NOCT	-0.7098444	-0.1720898	0.4779654665594404	0.7327088579504399
24854	ENSG00000233785	-0.7099679	-0.6944356	0.4778445527823073	0.7325926845294296
24855	ZNF620	-0.70998806	-0.2132261	0.4778945174050879	0.7326462209536587
24856	LYPLA1	-0.71028835	-0.10444787	0.477696718888598	0.7324352135145917
24857	LINC01347-1	-0.7105303	-0.42919287	0.4775378238081077	0.7322385217696381
24858	PPAN-P2RY11	-0.7105602	-0.99292916	0.47743218596086123	0.7321576494321029
24859	ENSG00000286542	-0.7106249	-0.7179268	0.47746668253750346	0.7321747175807332
24860	ENSG00000267089	-0.71067923	-1.0073438	0.477354343899712	0.7321283231322379
24861	BMS1P4	-0.71069753	-0.20096023	0.47744051737988946	0.7321576494321029
24862	ENSG00000237076	-0.71078146	-0.5306341	0.4773356533788293	0.7321283231322379
24863	ENSG00000255005	-0.71102804	-0.7343667	0.47715561725260114	0.73192819003267
24864	KLRK1	-0.7110464	-0.47368202	0.4772128570805596	0.7319929354324396
24865	ENSG00000269318	-0.71121067	-0.56265956	0.4771325117044871	0.7319158021478332
24866	GACAT3	-0.7113741	-0.42502618	0.4770054235798553	0.7317447390973724
24867	LINC02367	-0.71137446	-0.34267348	0.4769969561571068	0.7317447390973724
24868	MAPK7	-0.7114028	-0.25892147	0.477005970320056	0.7317447390973724
24869	CHTF18	-0.71152294	-0.21166769	0.47692583761948126	0.7317447390973724
24870	ENSG00000286753	-0.71157646	-0.22778554	0.4768881080419558	0.7317447390973724
24871	ENSG00000287780	-0.71213484	-0.25171915	0.47654640034132545	0.7313392349622421
24872	LINC02027	-0.7122394	-0.3854775	0.47645739024501943	0.7312948181464938
24873	AK8	-0.712352	-0.16474946	0.4764158117403774	0.7312540486063258
24874	HRC	-0.7124721	-0.6177129	0.47632577725629544	0.7311920021284164
24875	ENSG00000287766	-0.7125624	-0.54973865	0.4762255243606569	0.7311232845307463
24876	PIK3C2A	-0.71283376	-0.06170105	0.47612713545610497	0.7309952786166463
24877	COA6	-0.71300185	-0.3251773	0.47600283087817974	0.7308505173284232
24878	ENSG00000273576	-0.713074	-0.5844449	0.4759223971833302	0.7307904866865508
24879	TMEM128	-0.7134717	-0.17813271	0.47571191164012483	0.7306111603712249
24880	AMDHD1	-0.7137673	-0.3360548	0.47552749374500913	0.7303706984893061
24881	BIRC6	-0.7137777	-0.03875758	0.47554034533246603	0.7303706984893061
24882	TOR2A	-0.7138692	-0.6295723	0.47545254907563095	0.7303279889879531
24883	SMPD4	-0.7138733	-0.12958866	0.47548072042703515	0.730334653904657
24884	SLC7A11-AS1	-0.71410865	-0.34058145	0.4753147465653863	0.7302314823724267
24885	ATP6V0E2-AS1	-0.7143851	-0.23980425	0.4751519905217765	0.7300274998242514
24886	ZNF44	-0.71442443	-0.08571328	0.4751376229295725	0.7300274998242514
24887	ADAR	-0.71457255	-0.067175716	0.47504573128572103	0.7299793954798537
24888	ENSG00000279428	-0.7146135	-0.76790035	0.47494195646935244	0.7299120584512426
24889	ENSG00000273345	-0.71462905	-0.20384815	0.47499772549372565	0.7299747297429138
24890	ENSG00000262837	-0.71468985	-0.5299974	0.4749384287505565	0.7299120584512426
24891	LINC02904	-0.714794	-0.22748518	0.4749133577697219	0.7299120584512426
24892	LINC00536	-0.7149323	-0.22339067	0.47481174375015944	0.7298538092592437
24893	ENPP4	-0.71529543	-0.26726392	0.4745915935422953	0.7296375151829848
24894	ENSG00000250697	-0.7153393	-0.1997338	0.47456571567194783	0.7296331761631785
24895	ENSG00000224216	-0.71561337	-0.56434304	0.4743793518817939	0.7293927026376483
24896	UBE2W	-0.7156643	-0.0703541	0.47437593116651966	0.7293927026376483
24897	LINC01470	-0.71590793	-0.16515556	0.4742005122561571	0.7291867929473724
24898	LINC01912	-0.7159229	-1.1211294	0.474090599647899	0.7290709053658915
24899	ENSG00000255130	-0.7159594	-0.9376108	0.474115726281097	0.7290794378690433
24900	DPPA2	-0.7161003	-0.8431634	0.47409520637853064	0.7290709053658915
24901	MRPL32	-0.71626097	-0.23543859	0.4739979774102311	0.7289674247251992
24902	TTLL8	-0.71650004	-0.7554186	0.4738039349083031	0.7287470165632272
24903	ENSG00000259605	-0.71657324	-0.56233263	0.4738097671038831	0.7287470165632272
24904	CPB2	-0.7165778	-0.44351926	0.47375794745711575	0.7287234866777669
24905	TRMT61A	-0.7168859	-0.37308478	0.47360028972783796	0.7285628920004502
24906	ENSG00000279254	-0.7170938	-0.93619263	0.4734170378332877	0.7283365165217812
24907	EMILIN2	-0.7171766	-0.2853776	0.4734387455657525	0.7283373884555683
24908	ZNF91	-0.71721673	-0.05180168	0.4734181771706327	0.7283365165217812
24909	EVI2A	-0.7173023	-0.5414884	0.4733053147388947	0.7282931691466978
24910	ZNF350	-0.7173068	-0.19767728	0.47336619220767384	0.7283365165217812
24911	FNDC10	-0.71758056	-0.7977455	0.4730944486558979	0.728037714035232
24912	ZNF10	-0.71800244	-0.105685085	0.4729277712327753	0.7278502181750107
24913	CSPG4P5	-0.71812224	-0.32696927	0.4728390800928498	0.727759719417244
24914	ENSG00000253687	-0.7182211	-0.57197857	0.47281612899632586	0.7277473956150029
24915	MYCNOS	-0.71825445	-0.5892844	0.47276461673829673	0.7277141102481769
24916	ENSG00000258108	-0.7183858	-0.88351715	0.4726527948109165	0.7275975199189683
24917	TEDC1	-0.71844745	-0.4812677	0.47265899097779296	0.7275975199189683
24918	DGAT2L6	-0.71845824	-0.7007202	0.47260672197315734	0.7275975199189683
24919	ENSG00000223720	-0.71847373	-0.59913033	0.4726188210179558	0.7275975199189683
24920	YBX1	-0.71850437	-0.09149486	0.47261898506717037	0.7275975199189683
24921	LINC02476	-0.71857065	-0.21706852	0.47256125788077863	0.7275975199189683
24922	LIMD1-AS1	-0.7186747	-0.459558	0.47249376484606875	0.7275604226204793
24923	ENSG00000289393	-0.71871394	-0.49684513	0.47242933178987245	0.7274969516665574
24924	ENSG00000258426	-0.7192691	-1.0514449	0.47203897122743077	0.7270337725609913
24925	ENSG00000286089	-0.71932185	-0.9839562	0.47202499630354555	0.7270337725609913
24926	LINC00941	-0.7194637	-0.28712013	0.47201632538127525	0.7270337725609913
24927	GLE1	-0.71950394	-0.14583679	0.47200694807766796	0.7270337725609913
24928	PRPF38A	-0.71965665	-0.12435214	0.471900442961265	0.7269353674541386
24929	SMYD2	-0.7197618	-0.11543018	0.4718541820627783	0.7269100932616234
24930	ENSG00000229262	-0.71979904	-1.0182254	0.4717207173733041	0.7267964531478838
24931	LINC02942	-0.71986204	-0.2833857	0.4717573588186649	0.7268069176421696
24932	C10orf71	-0.7199824	-0.79619074	0.47160951526892025	0.7266711018688777
24933	F10	-0.7201824	-0.322088	0.4715847809704342	0.7266559822711747
24934	GSTA8P	-0.72018594	-1.030472	0.47147944970629685	0.7265396570406064
24935	ENSG00000270149	-0.72038215	-0.21464667	0.4714671909038167	0.7265396570406064
24936	ENSG00000286938	-0.72061855	-0.98346597	0.4712272786409095	0.7262889611107423
24937	ENSG00000253444	-0.7206497	-0.62232894	0.4712687865339149	0.7263069614098547
24938	ENSG00000288902	-0.7207128	-0.49546883	0.47124419185700483	0.7262920421259114
24939	LINC00513	-0.72091615	-0.19171259	0.471130469608922	0.726254680415792
24940	LINC01980	-0.7216009	-0.33139944	0.4707129610967238	0.7258847519246583
24941	MIR200CHG	-0.72265303	-0.85284305	0.4700567869112954	0.7250815777322224
24942	ZNF76	-0.722725	-0.10827952	0.4700248686643579	0.7250553091392473
24943	ALOX5AP	-0.7227921	-0.5395545	0.4699281891628674	0.7249765674637287
24944	ENSG00000228629	-0.7228584	-0.5393845	0.46992394124897496	0.7249765674637287
24945	SLC4A5	-0.72286946	-0.095779575	0.4699356549164546	0.7249765674637287
24946	LINC01749	-0.72302216	-0.6249744	0.46979353612933694	0.7249051211161739
24947	ABHD12	-0.7231604	-0.078748874	0.4697563802460102	0.7248707565265124
24948	ENSG00000242324	-0.72361225	-0.9029017	0.46942829944182574	0.7244563247098093
24949	RASL11B	-0.7239464	-0.8996367	0.469225536998785	0.724258168011627
24950	ENSG00000287347	-0.7240756	-0.41881815	0.4691861695716625	0.724258168011627
24951	MAP10	-0.72447383	-0.53930384	0.4689087531903322	0.7239527760719928
24952	ENSG00000276502	-0.72456074	-0.94346094	0.46882354513142876	0.7238449858612724
24953	ENSG00000287532	-0.7248926	-0.73339397	0.4686306675426656	0.7236381471919563
24954	RPGRIP1	-0.72500485	-0.33044767	0.46861760058849544	0.7236381471919563
24955	LTO1	-0.72525704	-0.14966288	0.46847706798593214	0.7234697867945368
24956	ENSG00000234826	-0.7254975	-0.7782933	0.46824052708438724	0.7231910040553204
24957	ENSG00000260000	-0.72558075	-0.79478484	0.46817115961728395	0.7231349635575518
24958	RGS18	-0.7256173	-0.61814326	0.46819626748349896	0.7231508082689407
24959	ENSG00000284632	-0.7259177	-0.48442274	0.46802696856432846	0.7229581080741505
24960	ALDH1B1	-0.7265282	-0.38070452	0.4676628407689416	0.722453856468572
24961	BACH1-AS1	-0.7265626	-0.7150065	0.4676181757287732	0.722418308534985
24962	DNAJC25-GNG10	-0.72680885	-0.6776383	0.4675072957768718	0.7223157552505506
24963	CNBD2	-0.7271708	-0.28965312	0.46729658176236544	0.7220360103646817
24964	ENSG00000268157	-0.72731805	-0.8698286	0.4671842868550855	0.7218854042793804
24965	ZNF599	-0.7275851	-0.29949006	0.46704478397912974	0.7216927460008142
24966	FZD4-DT	-0.7276755	-0.30311722	0.4669728331992533	0.7216273611251622
24967	LINC02341	-0.72773325	-0.2758623	0.46693086070142564	0.7216082972434396
24968	ENSG00000285826	-0.72805434	-0.22199976	0.46674345870003864	0.721456053063783
24969	ENSG00000282080	-0.72812676	-0.5447926	0.4666556376676122	0.7213660998361229
24970	RCN2	-0.7285974	-0.09947264	0.4664261325473864	0.7211415309025808
24971	ENSG00000227050	-0.728825	-0.44746354	0.4662325404241825	0.7209409155551023
24972	RPS21P4	-0.72926164	-0.95570034	0.4659406214297789	0.7206039247455339
24973	CATSPERD	-0.72934324	-0.34243035	0.4659732075522677	0.7206314351481575
24974	NOC4L	-0.7293732	-0.25859833	0.4659372914972212	0.7206039247455339
24975	ENSG00000242308	-0.7295136	-0.997119	0.4657701167600431	0.720454630943067
24976	ENSG00000227755	-0.72976005	-0.67598045	0.46571141557642437	0.7204113081521446
24977	ENSG00000279348	-0.7299684	-0.40703008	0.46556355340775035	0.7202723869444555
24978	ENSG00000284380	-0.7299868	-0.73998433	0.46549868012090234	0.7202723869444555
24979	NDUFAF3	-0.730058	-0.49826404	0.46553757966038034	0.7202723869444555
24980	ENSG00000238258	-0.73006105	-0.7552756	0.46552131966871024	0.7202723869444555
24981	DNMBP-AS1	-0.73008996	-0.32222256	0.46547191507348973	0.7202679076053765
24982	ATXN8OS	-0.7310806	-0.41666362	0.46488594896185087	0.7195669678515102
24983	ENSG00000239791	-0.7311133	-0.28696868	0.46488165720980934	0.7195669678515102
24984	ENSG00000279569	-0.7313138	-0.42449838	0.4647189317938377	0.7193999154585895
24985	ENSG00000256950	-0.73136777	-0.6245621	0.4646670146239289	0.7193652809688481
24986	PCDHB9	-0.7315419	-0.29097196	0.4646205202426388	0.7193161689644261
24987	LINC00636	-0.731811	-0.4682006	0.4644436584613285	0.7191109398368872
24988	CEP89	-0.731884	-0.08097862	0.4644141002514123	0.7190911677133466
24989	LINC00836	-0.7319269	-0.41931525	0.4643515025680426	0.7190597008413424
24990	ENSG00000282828	-0.73199105	-0.9186821	0.4642949594086653	0.7189950053513271
24991	LINC02699	-0.7324066	-0.41949344	0.46407613588157526	0.7187475643278616
24992	ENSG00000285552	-0.7324895	-0.53936905	0.4640084647628552	0.7186884710098763
24993	TBC1D29P	-0.73262393	-0.81335753	0.4638578956478211	0.718500963842921
24994	ST8SIA5	-0.73303133	-0.24613628	0.463714458778567	0.7183244811400151
24995	RAB11B	-0.7330618	-0.14983365	0.4637052921320498	0.7183244811400151
24996	MEPE	-0.73327005	-0.64501804	0.4634888249332466	0.7180663250914404
24997	PIK3C2B	-0.73329145	-0.10116788	0.46356526681692767	0.7181619063259764
24998	ZBTB32	-0.73339456	-0.5595947	0.4634619787760734	0.7180475770691405
24999	ZFP82	-0.73391736	-0.14163923	0.46317599775660157	0.7176948750027635
25000	TEDC2	-0.7341906	-0.6725651	0.4630114421572813	0.7175321795498755
25001	ENSG00000286414	-0.7342075	-0.5907459	0.4629898052663439	0.7175214822537764
25002	RABGGTA	-0.7343189	-0.31109098	0.46291796186545353	0.7174373743236242
25003	ACSBG2	-0.7343655	-0.24943863	0.4628997914058641	0.7174373743236242
25004	TIGD1	-0.7347806	-0.3113506	0.46263612813196675	0.7171559499529052
25005	ZNF529-AS1	-0.73482007	-0.13118815	0.46263207165952613	0.7171559499529052
25006	LAIR1	-0.7349508	-0.43412405	0.46251507016675475	0.7170367657895271
25007	ENSG00000271857	-0.7350204	-1.0416985	0.4623986465654373	0.7168790961906232
25008	ENSG00000254538	-0.7352056	-0.21938765	0.46238481475152127	0.7168790961906232
25009	ENSG00000223829	-0.7355788	-0.5802775	0.4621290339105363	0.7166436230097537
25010	CTRL	-0.73562104	-0.4750851	0.4621171790198557	0.7166436230097537
25011	ENSG00000285848	-0.7357168	-0.3366979	0.46208761424266764	0.7166436230097537
25012	FUNDC2	-0.7360397	-0.18759786	0.4618788965727545	0.7164154193304879
25013	ENSG00000238117	-0.73653966	-0.7002621	0.461501217025285	0.7160411179595985
25014	ADCY8	-0.73655266	-0.24681067	0.46154868646702296	0.7160628861566499
25015	ENSG00000268798	-0.7365975	-0.708168	0.4615052480471049	0.7160411179595985
25016	GTDC1	-0.7366213	-0.057348344	0.4615296705484194	0.7160561965199098
25017	LINC01592	-0.73686093	-0.29113412	0.46136462333437656	0.7159369838486225
25018	ENSG00000250267	-0.73688644	-0.6034196	0.46134250723639636	0.7159254777539922
25019	ENSG00000263435	-0.7369953	-1.0970008	0.46118558272379384	0.7158783844078699
25020	SET	-0.73702574	-0.13409866	0.461287945154245	0.7159135244762268
25021	ENSG00000237525	-0.73706716	-0.3233422	0.4612392280388282	0.7159135244762268
25022	ENSG00000285577	-0.737152	-0.52780735	0.4611945573540618	0.7158783844078699
25023	ENSG00000257587	-0.7372511	-1.0043248	0.4610533885084438	0.7157733331288
25024	ENSG00000283828	-0.7375881	-0.8353762	0.46083031353196446	0.71547263305425
25025	DDIAS	-0.73780674	-0.38442466	0.46081068606871034	0.71547263305425
25026	LAMTOR4	-0.7379834	-0.18804573	0.4607061544173925	0.7153710958426815
25027	TMEM182	-0.73805195	-0.14561246	0.46065620620145786	0.7153226237651988
25028	STUM	-0.7380729	-0.0990819	0.4606408919759303	0.7153226237651988
25029	ST6GALNAC6	-0.73836446	-0.20807253	0.4604767690394259	0.7151061196084559
25030	RNF146	-0.7385455	-0.118596695	0.4603690738469959	0.714961672296489
25031	ADCK5	-0.7386222	-0.18844026	0.46029833305019885	0.7148974078417664
25032	ENSG00000236814	-0.73887056	-1.1165684	0.46004323641636957	0.7147291602170798
25033	ENSG00000291042	-0.73892915	-0.15813059	0.46013980795723486	0.7147651791994074
25034	ENSG00000279391	-0.7389426	-1.0455561	0.46001387978431507	0.7147193132637306
25035	ENSG00000290858	-0.7390203	-0.70946974	0.4600586662609192	0.7147303301720871
25036	EID2	-0.73927057	-0.60619617	0.45989248340528754	0.7146773512739155
25037	ENSG00000145063	-0.73946625	-0.43355724	0.45977076454063515	0.7145680544138345
25038	ENSG00000269693	-0.739484	-0.30625457	0.4597801554623232	0.7145680544138345
25039	ENSG00000289866	-0.7395904	-0.9782001	0.45964353127155355	0.7145112832980688
25040	CASP4LP-1	-0.7396109	-0.47943392	0.4596812495108513	0.7145156605502239
25041	CDH9	-0.73964775	-0.17429824	0.4596938039233487	0.7145156605502239
25042	SOX11	-0.7398263	-0.21687679	0.4595920872718672	0.714461324968569
25043	ISCA1	-0.7399685	-0.2072675	0.45949798792238683	0.7143539937569809
25044	ENSG00000232347	-0.7401224	-0.39194235	0.4593618537822133	0.7141718084310641
25045	SLC9B2	-0.740361	-0.10376678	0.4592629826638267	0.7140408891438297
25046	ENSG00000256747	-0.7410397	-1.0678654	0.45873677221795384	0.7135189029822069
25047	ENSG00000251387	-0.741108	-1.181729	0.4586780211130138	0.7134503089357846
25048	LRRTM1	-0.74116075	-0.29190624	0.4587696346582544	0.7135472267195041
25049	ENSG00000287859	-0.7413589	-0.72080153	0.4585962466023874	0.7133686838638938
25050	CELA1	-0.74157625	-0.8966679	0.4584887147412554	0.7132953249581228
25051	CD86	-0.74162793	-0.4929659	0.4584904977994817	0.7132953249581228
25052	RPS21	-0.7421652	-0.4072741	0.4581500595776332	0.712925119070509
25053	ASNSP1-1	-0.74254453	-0.6147514	0.4579109467436583	0.7126213500103117
25054	COX7C	-0.7426386	-0.3371205	0.45785761168341865	0.7125611189722003
25055	FNTA	-0.74281096	-0.09987598	0.4577789346011303	0.7124842135320989
25056	ENSG00000285165	-0.7431146	-0.9318554	0.45753355911101234	0.7121705958444058
25057	ENSG00000233920	-0.74319994	-0.9213616	0.45748859653659013	0.7121461345780228
25058	ADAMTS12	-0.7432499	-0.12837192	0.45750823167182697	0.7121539353030087
25059	RNF103	-0.7433779	-0.11583756	0.45742370401420285	0.7120906443988124
25060	STYXL1	-0.743523	-0.11823054	0.4573521902729918	0.7120020767211456
25061	LINC01813	-0.74406517	-1.0038909	0.45692420003484413	0.7115475776224666
25062	ZNF283	-0.74411005	-0.14047039	0.45699058722457797	0.7115983761802934
25063	ENSG00000280561	-0.7442122	-0.29156005	0.4569287413735631	0.7115475776224666
25064	ENSG00000253577	-0.74453044	-0.47717825	0.45670849866906793	0.711322181910516
25065	ENSG00000238176	-0.7445515	-0.95264083	0.4566531840813657	0.7113185661494016
25066	ENSG00000262413	-0.74457574	-0.6120843	0.4566540195727321	0.7113185661494016
25067	UBA1	-0.7448516	-0.089376576	0.4565521244065286	0.7112340164539068
25068	QARS1	-0.74489003	-0.19508436	0.45651709138971686	0.7112021918966196
25069	LINC00474	-0.74494475	-0.60786206	0.45643018724316786	0.7111511536519292
25070	ENSG00000238015	-0.7451978	-0.5821208	0.456269695879298	0.7110274096550171
25071	UBL5	-0.74520814	-0.5120394	0.4563156188545656	0.7110475491802009
25072	TBCE	-0.7453048	-0.10327389	0.4562734927865474	0.7110274096550171
25073	SLC31A1	-0.7453359	-0.16721101	0.4562478550540936	0.7110274096550171
25074	MALINC1	-0.7462928	-0.40490267	0.45563419234387015	0.7102811837370526
25075	IPPK	-0.7463691	-0.13985962	0.45562976714599634	0.7102811837370526
25076	ENSG00000259639	-0.7464594	-0.18045878	0.4555576368755814	0.7102073118598796
25077	LINC02666	-0.7465948	-0.13280097	0.45549501143851057	0.7101324134662758
25078	LRRC39	-0.74671096	-0.2580974	0.4554070839756583	0.7100273432345852
25079	TTC34	-0.7467362	-0.29281947	0.455401623294294	0.7100273432345852
25080	CD300A	-0.7467633	-0.53884673	0.45537874152128566	0.7100273432345852
25081	HIGD1A	-0.7468189	-0.17639853	0.45535065796285523	0.7100210157047525
25082	PARTICL	-0.7468247	-0.93203694	0.45529335860899867	0.7099781242791353
25083	WDR75	-0.74689585	-0.10481078	0.45530857162999294	0.7099781242791353
25084	TOX4P1	-0.74734193	-1.1112053	0.45491791789834257	0.7095646117872599
25085	APOBEC3C	-0.74739385	-0.40267	0.4549559620199064	0.7095646117872599
25086	RABIF	-0.7474475	-0.3072932	0.45494956032459444	0.7095646117872599
25087	RPS3AP34	-0.747492	-0.8853158	0.45492694842389847	0.7095646117872599
25088	PCDHA2	-0.74758965	-0.24332689	0.45488591811238055	0.7095462665034179
25089	ENSG00000263655	-0.74779236	-0.41800502	0.4547351826533833	0.7094474891027891
25090	LINC01560	-0.74813104	-0.574371	0.4545312758317116	0.7091520863246946
25091	C1orf185	-0.7482105	-0.53405833	0.45448301465565943	0.7091222276665696
25092	WDFY3	-0.7482714	-0.04357651	0.45448089885107223	0.7091222276665696
25093	ASXL1	-0.74832153	-0.05847408	0.45444874175189076	0.7091141922469023
25094	RABGAP1L-DT	-0.74857783	-0.37802857	0.4542728387147761	0.7089305784243604
25095	ACOXL	-0.7486788	-0.20744196	0.45423241903705913	0.7089129360082911
25096	ENSG00000272030	-0.74874276	-0.6513443	0.45412365036225943	0.7087831678182104
25097	PDZK1IP1	-0.7490977	-1.2107807	0.45384713572761703	0.7084932782709887
25098	P4HA2	-0.74913013	-0.13638978	0.45396044966227045	0.7085566018478604
25099	CCDC117	-0.749152	-0.22195023	0.4539420285286	0.7085505594822193
25100	MR1	-0.7491829	-0.3749789	0.45391675720527047	0.7085505594822193
25101	ENSG00000286234	-0.7491982	-0.6700647	0.4539280310390962	0.7085505594822193
25102	ENSG00000249052	-0.74935114	-0.73428243	0.45375775088946424	0.708444581860637
25103	SEMA4G	-0.7493665	-0.13823526	0.4538158971230042	0.7084759833279287
25104	SDF2	-0.74938357	-0.27262235	0.45380798280447743	0.7084759833279287
25105	PROS2P	-0.74942833	-0.6466213	0.45374934650009136	0.708444581860637
25106	GIMAP6	-0.74943024	-0.6323667	0.4537030929033288	0.7084046688962874
25107	EMSLR	-0.7495672	-0.74544835	0.4536638443430735	0.7084046688962874
25108	RRP7BP	-0.7496118	-0.25272608	0.45367137261462664	0.7084046688962874
25109	ENSG00000273076	-0.7496204	-0.90520376	0.45362895821713844	0.7084046688962874
25110	ENSG00000235152	-0.7496359	-0.6369809	0.45358379506644286	0.7084046688962874
25111	ENSG00000287524	-0.7498714	-0.92967564	0.45346004350845714	0.7082976937734498
25112	ENSG00000232464	-0.75011677	-1.0125909	0.4532713004837623	0.7081761349326601
25113	ENSG00000249001	-0.7501297	-0.27920988	0.45334746094597067	0.7082127050058346
25114	DEPDC4	-0.7504233	-0.23147835	0.4531632722040235	0.7080385340667203
25115	ENSG00000286934	-0.7504753	-0.9580342	0.45307992237361305	0.7079537335477831
25116	MOCS2	-0.7504974	-0.20723923	0.45313553413781515	0.7080179112985954
25117	MED20	-0.75076896	-0.265062	0.45296472795440057	0.7078645889841281
25118	COMMD1	-0.75079966	-0.0649343	0.4529581339749327	0.7078645889841281
25119	ZBBX	-0.7509478	-0.27649894	0.45283842618143444	0.7077353470324302
25120	MLPH	-0.7512252	-0.24884216	0.4527028405630126	0.7075915691917315
25121	ENSG00000262003	-0.7512371	-0.9496578	0.4526265746830337	0.7075632040932966
25122	ENSG00000286206	-0.7512752	-0.7615979	0.4526114537216086	0.7075632040932966
25123	CPA5	-0.75128603	-0.8177195	0.4525771400640676	0.7075540648765598
25124	GNGT2	-0.7512947	-0.9996597	0.45256775966337526	0.7075540648765598
25125	ENSG00000249626	-0.7513196	-1.1934769	0.4525111202805424	0.7075540648765598
25126	ENSG00000290775	-0.7515513	-0.51795983	0.4525139824724863	0.7075540648765598
25127	ZNF702P	-0.75180906	-0.31349972	0.4523394334705859	0.7073641094104426
25128	JKAMP	-0.75221086	-0.13082208	0.45209985351520743	0.7070575716643193
25129	PROCR	-0.7522985	-0.21164781	0.4520447055786414	0.7070221721830343
25130	ASB17	-0.75236064	-0.64030695	0.4519476546514307	0.7069784743893667
25131	ZNF516-AS1	-0.7524331	-0.94771683	0.45190923446336007	0.7069410825537008
25132	ENSG00000259327	-0.75266165	-0.6778913	0.45178318217318314	0.7068342923092517
25133	ENSG00000258504	-0.75291574	-0.5881076	0.4516515713970818	0.7066742135938533
25134	LENG8-AS1	-0.7530033	-0.16634156	0.4516249398833604	0.7066552492510325
25135	KBTBD7	-0.75339186	-0.48650843	0.4513395755304319	0.706322213804903
25136	NGB	-0.7533951	-0.32170945	0.4513896891762863	0.7063779389924737
25137	ENSG00000228401	-0.7534566	-0.91030806	0.4513206291734677	0.7063152617376204
25138	RPP30	-0.75352997	-0.15104654	0.4513118553079891	0.7063152617376204
25139	OACYLP	-0.7537257	-0.37285388	0.4511885442848683	0.7061847757373713
25140	RGS21	-0.7537944	-0.68830717	0.45110119297857987	0.7061533927696448
25141	FASTK	-0.75383115	-0.20831649	0.4511378634932167	0.70618468983617
25142	ENSG00000258752	-0.75390357	-0.24406993	0.4510751638777779	0.7061353455869882
25143	ENSG00000223390	-0.75394464	-0.4438155	0.4510305812443596	0.7061336519992869
25144	RPS5	-0.75433683	-0.28413546	0.45082427048074236	0.7059241261694916
25145	MESP2	-0.7544086	-0.6691273	0.45072224138062345	0.7058097533845777
25146	ZNF552	-0.75452864	-0.15274796	0.45071006517474377	0.7058097533845777
25147	ENSG00000275613	-0.7546601	-1.0385233	0.45053325364648444	0.7056213422079349
25148	ZNF280C	-0.75513804	-0.13883959	0.45035359725595847	0.705482017536934
25149	C12orf56	-0.75525755	-0.32419595	0.45027209403016777	0.7053770325896258
25150	DGUOK	-0.7553596	-0.111011714	0.4502140107357885	0.705354113013912
25151	ENSG00000268205	-0.7555295	-0.16185437	0.45011941594878446	0.7052285991208387
25152	OR51I2	-0.7557444	-0.7655035	0.44991488365046517	0.704976189839131
25153	TMEM266	-0.7557925	-0.19922465	0.4499500149142004	0.7049947565214165
25154	ENSG00000261729	-0.7558616	-1.0280931	0.44981652660548643	0.704867432912893
25155	MTHFD2L	-0.7559242	-0.10542217	0.44988214787779857	0.7049475782660736
25156	ENSG00000228748	-0.7560711	-0.52955717	0.44975840268737444	0.7047990312160433
25157	OOSP1	-0.7561966	-0.80700415	0.44961190708790977	0.7046374875733605
25158	IER3IP1	-0.75647795	-0.19084792	0.44953917919874664	0.7045461814051417
25159	IMP3	-0.75660264	-0.42588025	0.44946264347810094	0.7044489012937003
25160	NPY2R-AS1	-0.75676584	-0.9163965	0.44933340387919973	0.7043143460187096
25161	ENSG00000290851	-0.75683403	-0.5170391	0.44927251460411566	0.704244927172382
25162	NVL	-0.75694585	-0.07908445	0.44927465506723874	0.704244927172382
25163	COX6C	-0.75700915	-0.16484952	0.4492280136705554	0.7042171514478901
25164	KLHL10	-0.7572322	-0.90380275	0.4490647473283691	0.7040745352671255
25165	ACTN1-DT	-0.7572358	-0.5064197	0.44905469507277884	0.7040745352671255
25166	ENSG00000253260	-0.7575119	-0.7079455	0.4488973948485544	0.7039254656040864
25167	ATPSCKMT	-0.757623	-0.13668363	0.44885960235970446	0.7038888682846941
25168	ZNF212	-0.7577857	-0.17799346	0.44876396242240335	0.703784214931283
25169	KIF19	-0.75804144	-0.4686018	0.4486142238718871	0.7036462698089796
25170	OR8A1	-0.75807416	-0.6366519	0.4485683387083782	0.7036212452963309
25171	GEMIN4	-0.75819016	-0.32527626	0.44851305954149956	0.7035719937363724
25172	ARHGAP23	-0.7583305	-0.061358247	0.4484382951634297	0.7035226989423247
25173	RAD17	-0.758729	-0.111485384	0.448200483856523	0.7031949213197899
25174	SDS	-0.75889766	-0.48836696	0.4480629466711399	0.7030470865121526
25175	SH2D2A	-0.7589504	-0.4951059	0.44802007209820593	0.7030291522963495
25176	ARL2BP	-0.759219	-0.20195705	0.4479079579405193	0.7029247054088235
25177	ENSG00000288692	-0.7596202	-0.18293555	0.44766526819965	0.702581560178754
25178	AIMP2	-0.7597662	-0.23837753	0.4475740164232065	0.7024836256092213
25179	MDM1	-0.75999355	-0.14858063	0.44744900326641934	0.7023817098533742
25180	ZBTB24	-0.76040125	-0.2033498	0.4472031855680644	0.702105252782049
25181	BCKDHA	-0.7604739	-0.19564767	0.4471562691401656	0.7020542281519098
25182	ENSG00000286494	-0.760851	-0.32232517	0.4469028217696607	0.7017694316567437
25183	FOXJ2	-0.76091117	-0.17707603	0.4468888024027622	0.7017694316567437
25184	ENSG00000283809	-0.76096165	-1.0305103	0.44676572024493455	0.7016446415276001
25185	LINC01931	-0.7612526	-0.30388832	0.4466613362182308	0.7015033299305126
25186	ENSG00000289443	-0.76134306	-0.6348247	0.4466259259515901	0.7014703393533682
25187	SCNN1G	-0.76135045	-0.5830461	0.4465563174916315	0.7014062556188708
25188	ENSG00000285529	-0.7615011	-0.6690705	0.4464522754499052	0.7012986212785746
25189	ENSG00000261324	-0.76161456	-0.39053434	0.4464591774586647	0.7012986212785746
25190	ENSG00000259882	-0.762279	-0.7993993	0.44601249281096567	0.7007508383805993
25191	ENSG00000275318	-0.7622948	-0.5030748	0.4460239226753676	0.7007508383805993
25192	UPRT	-0.76238024	-0.13671418	0.44601912123346543	0.7007508383805993
25193	TBCB	-0.76254225	-0.1765034	0.44592772628379806	0.7006675189419674
25194	TYROBP	-0.76300395	-0.6934128	0.4455820031720066	0.7001694811548635
25195	ENSG00000233103	-0.76302963	-1.0151888	0.4455381156921506	0.7001231093248258
25196	ENSG00000267699	-0.7632435	-0.16938752	0.4454930400731978	0.7000748673879308
25197	CUEDC2	-0.7632515	-0.19796039	0.4454855910800909	0.7000748673879308
25198	ENSG00000260288	-0.76325977	-0.6302542	0.4454472052446765	0.7000748673879308
25199	ZNF229	-0.76329744	-0.17915912	0.44546597506866215	0.7000748673879308
25200	THUMPD2	-0.7634878	-0.103180625	0.44536275657588	0.7000056650334765
25201	ARL6IP1	-0.76381475	-0.18887244	0.44514983025441	0.6997613361867477
25202	STRIT1	-0.7638811	-1.008159	0.4450338616493599	0.6996663307492865
25203	F2RL3	-0.76393497	-0.56776565	0.44506065808905193	0.6996663307492865
25204	ENSG00000267629	-0.7645278	-0.7126164	0.4446993681303697	0.699188642663376
25205	LAMTOR5	-0.76458937	-0.27571946	0.4446913491557749	0.699188642663376
25206	ENSG00000236772	-0.7650761	-0.57240057	0.4443772737498518	0.6988190160614633
25207	PSTPIP1	-0.7651324	-0.3958929	0.44437817714023853	0.6988190160614633
25208	PRSS54	-0.76538295	-0.7447551	0.44418973072684986	0.6986354727387163
25209	GET1-SH3BGR	-0.7657079	-0.39119858	0.4440279886401055	0.6984261947931478
25210	ENSG00000250066	-0.76576453	-0.9650926	0.4439344072712774	0.6983015525468093
25211	ENSG00000261367	-0.7662046	-0.6802089	0.4436612297339896	0.6979572356137389
25212	PANCR	-0.7662658	-0.45876086	0.44369458579138865	0.6979572356137389
25213	GPR27	-0.7663156	-0.98147964	0.443598073020688	0.6979572356137389
25214	WBP2	-0.7663291	-0.18928707	0.443676885049628	0.6979572356137389
25215	BORCS7	-0.7663714	-0.2600911	0.4436435966009751	0.6979572356137389
25216	ENSG00000248601	-0.766543	-0.38776812	0.4435217497552444	0.6979004190765442
25217	DYNC1LI2-DT	-0.7665616	-1.042291	0.4434265307130334	0.6977956825652201
25218	OR10K1	-0.7669591	-1.0687761	0.4431823351746754	0.6975241058251622
25219	TBC1D4	-0.7670457	-0.10062702	0.4432463650359908	0.6976023361296192
25220	ENSG00000280037	-0.7670867	-0.80910665	0.44311651110318684	0.6974655889881054
25221	ENSG00000248479	-0.7673212	-0.6504916	0.44300126368226644	0.6973968946401697
25222	OCM2	-0.767356	-0.8179014	0.4429507747470923	0.6973531380033838
25223	THSD4-AS1	-0.76744443	-0.31615603	0.4429591485863623	0.6973531380033838
25224	DHRS7	-0.7675244	-0.19122154	0.4429364237696165	0.6973531380033838
25225	NF2	-0.7676358	-0.10365983	0.4428958524702563	0.697321119417929
25226	RBM34	-0.76765585	-0.49810025	0.44284385956869654	0.6972771423926778
25227	ZEB2-AS1	-0.7676832	-0.49594292	0.44285360255170914	0.6972771423926778
25228	ELSPBP1	-0.76786727	-0.55420905	0.4426965627593886	0.697096532307462
25229	INO80	-0.7683295	-0.06687552	0.44248508019152166	0.6968320808190254
25230	ENSG00000283400	-0.76836944	-0.92434585	0.4424155700196992	0.6967451467828508
25231	ENSG00000287964	-0.76846415	-0.7853894	0.4423113320199189	0.6966035136866857
25232	ENSG00000287823	-0.7686512	-0.9820317	0.44221112501205295	0.6964907456850788
25233	ASB1	-0.7686843	-0.23401307	0.4422860540554514	0.6965862309311893
25234	LINC00293	-0.7689279	-0.41364866	0.4420975947729716	0.6963728581013711
25235	ENSG00000225885	-0.7691705	-0.25544974	0.4419853167552029	0.6963152584951917
25236	ZNF648	-0.7692587	-0.74995106	0.44186903801127375	0.6963122807841637
25237	ENSG00000275741	-0.7696506	-0.31105873	0.4416458774140839	0.6960281857058594
25238	PDILT	-0.7700646	-0.53911364	0.44143438955748426	0.6957624333323743
25239	ENSG00000286691	-0.7703347	-0.910477	0.44126300205643354	0.6955598392614812
25240	FAM86JP-1	-0.77034926	-0.9807068	0.4412052433915452	0.6955138204933792
25241	LINC01206	-0.77064043	-0.50101113	0.44106084793043887	0.6953087039110586
25242	ENSG00000253720	-0.77071524	-0.69774663	0.44104437776126626	0.6953052479190076
25243	RPS3AP39	-0.7707842	-1.0565344	0.44091643507989386	0.6951935684621081
25244	PAF1	-0.770787	-0.22900125	0.44101001769417614	0.6952735874152932
25245	LINC01278	-0.77103543	-0.0618442	0.44087509462685837	0.6951508939012061
25246	ENSG00000248551	-0.77110034	-0.6779886	0.4408243459969545	0.6950933817303357
25247	ANG	-0.7715597	-0.50654554	0.4405628230378169	0.6947484976618505
25248	CYTH2	-0.7716694	-0.109411575	0.4405065507497633	0.6947187510603214
25249	ZNF205	-0.77199525	-0.28481045	0.4403006523556092	0.6944250143606392
25250	ENSG00000255835	-0.77202964	-0.29738948	0.4402659125738426	0.6943927131273802
25251	ENSG00000233339	-0.7720447	-0.7575526	0.4402016832352381	0.6943138970101904
25252	ENSG00000268056	-0.77224505	-0.30392715	0.4401510319119465	0.6942789800812351
25253	ENSG00000270977	-0.7723677	-0.5726505	0.4400527149316007	0.6942138427464152
25254	DNPEP	-0.77261096	-0.1593989	0.4399490367655432	0.694072767669056
25255	KIF7	-0.7726574	-0.12609	0.43991222229752347	0.6940596579227888
25256	ENSG00000270249	-0.772888	-0.4283998	0.43975025154234393	0.6939390067922574
25257	ENSG00000254526	-0.77307296	-0.39515275	0.4396683445476559	0.6938322383350642
25258	ENSG00000255306	-0.77322346	-0.6420158	0.439506018204169	0.6936757590373881
25259	ENSG00000289451	-0.7734465	-0.5201554	0.4393851450843206	0.6935201696858083
25260	SLC25A19	-0.773584	-0.34597844	0.43935888999081985	0.6935012065594758
25261	NIFK	-0.77402186	-0.23426214	0.4391072746658743	0.6932388660338049
25262	MAGOHB	-0.7740535	-0.16465078	0.43908497848437256	0.6932388660338049
25263	LINC01789	-0.77408206	-0.4191149	0.4390654288630562	0.6932388660338049
25264	ENSG00000290098	-0.7741613	-0.25851837	0.4390078959077296	0.6931943359461307
25265	LINC02050	-0.7750153	-0.6065644	0.43846326015427894	0.6926038419343176
25266	EFCAB12	-0.7751422	-0.6520492	0.4384210318189692	0.6925864773651962
25267	PRPF40A	-0.7756333	-0.069589935	0.4381605686715544	0.6922379760306047
25268	ENSG00000254861	-0.77570283	-0.7276238	0.43807218923347524	0.6921432571310031
25269	DIDO1	-0.77582	-0.06278535	0.4380497195466351	0.692133446556424
25270	BAZ1A-AS1	-0.7759874	-0.9110342	0.4379232058423962	0.6920425843105208
25271	ENSG00000289448	-0.77600324	-0.72426665	0.43788783367441153	0.6920316000608974
25272	RASA4DP	-0.77634525	-0.36470506	0.4377095855741129	0.6918516783359994
25273	FSTL3	-0.77641344	-0.38144475	0.4376933597510557	0.6918516783359994
25274	RFLNB	-0.7767811	-0.47429147	0.4374478463237663	0.6916280387089632
25275	TM6SF2	-0.77691674	-0.23705152	0.4373987795122659	0.6915729144379326
25276	ZBED8	-0.7772443	-0.29429728	0.4371802884437699	0.6913396878270728
25277	TMEM265	-0.7773688	-0.43298525	0.43712259273300413	0.6912933465694098
25278	CLEC9A	-0.77739525	-0.56514764	0.43706774061324294	0.691229047557278
25279	TRMT2A	-0.77780336	-0.2777157	0.4368675845588261	0.6909798185340776
25280	KATNA1	-0.7778454	-0.14177987	0.43684776177135776	0.6909709075854742
25281	ENSG00000249624	-0.7785101	-0.4729844	0.43645334968954175	0.6904367601085403
25282	MS4A14	-0.7786606	-0.63764465	0.4363353721046913	0.6902750072433249
25283	ENSG00000267579	-0.77868676	-1.0555934	0.4362496016835232	0.6901817063378127
25284	SLC23A3	-0.77879286	-0.38733953	0.4362403422070791	0.6901817063378127
25285	ENSG00000287288	-0.77889615	-0.46874696	0.4362194580346529	0.6901788611511591
25286	NMRK2	-0.7793544	-0.78366435	0.435891316108621	0.6897717330167552
25287	USP18	-0.7795971	-0.4299474	0.4358142568550193	0.6896946145952726
25288	LINC02058	-0.77979064	-0.9349349	0.435664065643138	0.689501744188805
25289	OTUD5	-0.78000534	-0.10554286	0.43557253835080967	0.6894096596458785
25290	FABP6-AS1	-0.7800057	-0.505219	0.43557756803122083	0.6894096596458785
25291	LIN7C	-0.7801743	-0.21191885	0.43547269769855124	0.6893108868039671
25292	DYM-AS1	-0.7802575	-0.6779298	0.4354025458752673	0.6892446503602954
25293	ENSG00000267666	-0.7803274	-0.7624204	0.4353168448385958	0.6891695505317633
25294	CTRB1	-0.78033656	-0.99212754	0.43530575291639206	0.6891695505317633
25295	PPP1R3F	-0.78034765	-0.16165826	0.4353700576085523	0.6892156252981366
25296	LINC02551	-0.78058445	-0.50941	0.43522209172245474	0.6891055024655658
25297	ENSG00000259697	-0.7807183	-0.7354736	0.43511526074941953	0.6890327492667904
25298	NAV2-AS5	-0.7809306	-1.2532958	0.4348938506560128	0.6888872504064832
25299	LINC01586	-0.78106666	-0.7610332	0.434933141171129	0.6889046709628116
25300	ENSG00000269547	-0.7811484	-0.27961388	0.4349099838517517	0.688890397918703
25301	FER1L4	-0.78121334	-0.33184576	0.43486319060559075	0.6888834994343405
25302	ENSG00000266941	-0.78136337	-1.2570224	0.43463910234736125	0.6886181151742785
25303	PTCD3	-0.7818176	-0.083202414	0.4345161910048011	0.6885148265710406
25304	TEX264	-0.78183615	-0.26393464	0.4345001830896408	0.6885148265710406
25305	ENSG00000291063	-0.78235257	-0.16169135	0.4342043593366802	0.6882204104601503
25306	PROSER2-AS1	-0.7827718	-0.39126152	0.43392084631999195	0.687905377110846
25307	GLYATL3	-0.78291714	-0.9601097	0.4338099415887503	0.6877519463322904
25308	LINC01640	-0.7830038	-0.43940333	0.43376388436724445	0.6877013166075032
25309	SPIN4	-0.7830537	-0.33575428	0.4337534204562238	0.6877013166075032
25310	ENSG00000269534	-0.78323776	-0.5251864	0.43363559746936264	0.687565080765898
25311	GIMAP2	-0.78344536	-0.6014613	0.43352560650346683	0.6874130628257953
25312	CPSF1	-0.7835369	-0.11847093	0.4334996251413522	0.6873942478308609
25313	LINC01989	-0.7842156	-0.5958102	0.43303796002044814	0.6867740043338691
25314	CRISP3	-0.78422135	-1.0591202	0.43299686785327085	0.6867535653569107
25315	ENSG00000287357	-0.7843203	-1.2779915	0.4329013682467251	0.686662292070847
25316	CHTOP	-0.7843329	-0.115667574	0.4330357188387579	0.6867740043338691
25317	DNAJC3-DT	-0.7844734	-0.33224943	0.4329577071274412	0.6867138202029812
25318	C11orf96	-0.78459865	-0.52896607	0.4328541788156427	0.6866278727423933
25319	S100A1	-0.7846425	-0.95946467	0.43279907064266365	0.6866278727423933
25320	EIF4G2	-0.78464407	-0.06840719	0.43285797460889897	0.6866278727423933
25321	UCP1	-0.78484863	-0.82623714	0.43264132890678453	0.6864355858046653
25322	ENSG00000285640	-0.78511775	-1.145326	0.4324496731471983	0.6862209320252293
25323	EMP3	-0.7851488	-0.37021205	0.43257617858381114	0.6863769425784247
25324	AIFM3	-0.7856028	-0.5548569	0.432262830609615	0.6860362183883141
25325	ENSG00000284735	-0.7856418	-0.43419772	0.43222507252240816	0.6859986501220947
25326	ROPN1L	-0.78609324	-0.5703178	0.43197051565932176	0.6856393263445667
25327	LCORL	-0.78626114	-0.058457956	0.4319108249132	0.6855669280190031
25328	ENSG00000253530	-0.78632563	-0.97618455	0.43180299554874113	0.6854404549590128
25329	ENSG00000253288	-0.78638506	-0.20890534	0.43182332573016413	0.6854503835329552
25330	TRIM7-AS1	-0.78657925	-0.68558246	0.4316420579253549	0.6852966758011585
25331	ENSG00000248605	-0.7865909	-0.6304967	0.4316585185031284	0.6853004673034279
25332	EPB41L1-AS1	-0.7873428	-0.5889791	0.4312026987439025	0.6848223925718476
25333	BRD7	-0.78734905	-0.10815273	0.43128338423114043	0.6849281974069944
25334	ENSG00000286817	-0.7874429	-0.9307691	0.4311832971400261	0.6848166715819375
25335	SAR1A	-0.787502	-0.115265846	0.4311831170902143	0.6848166715819375
25336	RNF20	-0.7883522	-0.1259462	0.4306842166353172	0.6843214544265511
25337	ENSG00000287166	-0.7883822	-1.0036762	0.4305853286075334	0.6841989210209698
25338	ENSG00000258010	-0.78858435	-0.9745862	0.4304839735347401	0.6841048343295514
25339	ENSG00000286432	-0.78864384	-0.44264176	0.4304994913999638	0.6841071702462209
25340	LSP1P4	-0.78877443	-0.1670994	0.43043828470425405	0.6840768745032231
25341	RD3	-0.7891423	-0.8432155	0.4301126812818178	0.6836709649463708
25342	SMIM35	-0.78963834	-0.38299736	0.42992667142822527	0.6834645331900797
25343	LINC01228	-0.789645	-0.70656973	0.4298298901671175	0.6833837442412191
25344	PATJ-DT	-0.7897306	-1.055742	0.4297754383857487	0.6833837442412191
25345	HAPLN4	-0.78978086	-0.36096856	0.4298337526409409	0.6833837442412191
25346	GDF1	-0.7898149	-0.13110863	0.42981761840376687	0.6833837442412191
25347	METTL25B	-0.7898522	-0.20856114	0.4297871651163252	0.6833837442412191
25348	TDRD5	-0.7902691	-0.30328766	0.42951511506200635	0.6831001656854861
25349	ENSG00000254177	-0.79028964	-0.7660412	0.42947793656817024	0.6831001656854861
25350	CNTNAP2-AS1	-0.790317	-0.9278749	0.42950878991818264	0.6831001656854861
25351	CEP72-DT	-0.7905344	-0.6134086	0.4293382324879754	0.6829303689596417
25352	RTN4IP1	-0.7908069	-0.17072073	0.42924218317410023	0.6828221943688085
25353	ENSG00000267838	-0.79106736	-0.522143	0.42907503069504116	0.6826008900325737
25354	BCS1L	-0.79116917	-0.29490903	0.42903891776457503	0.6825657372525081
25355	ENSG00000262884	-0.7911778	-0.96825165	0.4289753405493858	0.6825190924083854
25356	STKLD1	-0.7911996	-0.31161636	0.4290114068886609	0.6825442677860762
25357	ENSG00000226636	-0.79163265	-0.75995	0.42870790522642976	0.6822174226755335
25358	ARPIN-AP3S2	-0.79188764	-0.8106709	0.42860737140326255	0.6821688980160172
25359	ENSG00000286420	-0.7919593	-0.7311887	0.42855613075372045	0.6821096370585918
25360	LINC01880	-0.7921022	-0.76864403	0.4284259805685049	0.681970451473992
25361	CERNA1	-0.7921524	-0.47285634	0.4284500643316512	0.681970451473992
25362	ENSG00000253768	-0.7921752	-0.9921182	0.4283795104982082	0.6819399628074186
25363	XPNPEP1	-0.7923199	-0.09962114	0.4283628074501764	0.6819356651588326
25364	SERPINB12	-0.79232246	-1.0000186	0.4282893354511915	0.6818855741917196
25365	SALL2	-0.7923508	-0.3188725	0.42832375468982653	0.6819180791776243
25366	RIN1	-0.7924354	-0.5508207	0.4282715226661743	0.6818855741917196
25367	PBOV1	-0.7936478	-0.9846395	0.4275269042308866	0.6810174182238553
25368	ENSG00000270571	-0.79372334	-0.20722255	0.4275525544267078	0.6810174182238553
25369	ZBTB34	-0.7937583	-0.2193362	0.4275238304521949	0.6810174182238553
25370	ARMH3	-0.7937893	-0.06345737	0.42751397699892524	0.6810174182238553
25371	CCNYL3	-0.7938768	-0.9294991	0.42743556973050656	0.6809938289189365
25372	ENSG00000255366	-0.79401636	-1.1472281	0.4272532176664755	0.6807701205353539
25373	PLTP	-0.79419965	-0.30279467	0.42727114127130417	0.6807764048432787
25374	ENSG00000283458	-0.79422086	-0.8119086	0.4271889657517338	0.6807345632911628
25375	FUNDC1	-0.7943622	-0.36414948	0.4271574001641607	0.6807065372948821
25376	ENSG00000258782	-0.7946024	-0.42172143	0.42701776547045267	0.680602577686139
25377	TMEM248	-0.79465705	-0.122478075	0.4270044683410178	0.680602577686139
25378	LAMP2	-0.7947731	-0.13255656	0.4269430342998314	0.6805653644626248
25379	FBXL15	-0.7951482	-0.62335294	0.42666457568253735	0.6801882838441812
25380	ENSG00000272491	-0.7956847	-0.55484945	0.42635836780655456	0.6798114005449412
25381	SRRD	-0.795788	-0.30544043	0.4263496769330807	0.6798114005449412
25382	ENSG00000287994	-0.7968695	-0.84970564	0.42563029000325625	0.6789608405651943
25383	SMIM9	-0.7968793	-1.1370708	0.42559137714776707	0.6789219014099637
25384	PCDH17	-0.79717755	-0.06651108	0.42554071684941486	0.6788917717007455
25385	AP2A1	-0.7973844	-0.117004946	0.4254313924070008	0.6787672722846961
25386	ENSG00000271976	-0.7977968	-0.63515735	0.4251500110559582	0.6785067588124484
25387	CNTNAP3C	-0.7980721	-0.4278109	0.4250143493973956	0.6783124827763369
25388	GUSBP6	-0.7982279	-1.0616393	0.42483049014148644	0.6781176265479273
25389	ENSG00000287478	-0.7982723	-0.44834283	0.42489495670374133	0.6781886136204128
25390	ENSG00000286245	-0.79834056	-0.7869623	0.42478986572501365	0.678087549777976
25391	LINC02039	-0.79850775	-1.0615945	0.42466829882384616	0.6779379385715016
25392	TNPO2	-0.7988001	-0.10032794	0.4246070940923268	0.6778846758714923
25393	ENSG00000287394	-0.79897034	-0.3829112	0.4244906533465638	0.6777876598141238
25394	TNIP2	-0.7990054	-0.24270181	0.4244878242063287	0.6777876598141238
25395	FASLG	-0.79922	-0.9962596	0.42428636221089644	0.6775501344771659
25396	ZNF124	-0.79933167	-0.11050583	0.42430015403128785	0.6775501344771659
25397	ALOX15B	-0.79940724	-0.97363186	0.42419239871871806	0.6774669235472954
25398	ENSG00000249752	-0.799735	-0.7492259	0.4240170459150533	0.6772535046072768
25399	TFB2M	-0.7999108	-0.23154609	0.4239582625254785	0.6771818246019993
25400	PPIA	-0.8000627	-0.15986952	0.42387289411149676	0.6771218555923777
25401	TATDN1	-0.8000933	-0.11626492	0.4238621104545839	0.6771218555923777
25402	ENSG00000236796	-0.8003285	-0.4282524	0.4237077953638543	0.6769662550244362
25403	DMXL1	-0.8010348	-0.058953855	0.42331543814050065	0.6765990101842819
25404	ATP12A	-0.8010356	-0.5998125	0.42324136684853275	0.6765249157352409
25405	ENSG00000254086	-0.8013424	-1.0860658	0.4230187210458527	0.676302221848028
25406	CACNA1F	-0.80164593	-0.64186966	0.42290499025532124	0.6761647913669195
25407	ZNF729	-0.8018872	-0.8121814	0.4227697972376995	0.6759866061256942
25408	UQCR11	-0.8019398	-0.30411005	0.42277966369810394	0.6759866061256942
25409	PDCD6IPP2	-0.8021231	-0.6296826	0.42264959335249763	0.6758673988467452
25410	ENSG00000256195	-0.8021552	-0.53216416	0.4226048776081408	0.6758402788007369
25411	HRH4	-0.8022869	-0.61988163	0.42254991811837017	0.6757745784081574
25412	ENSG00000265980	-0.80230474	-0.44032452	0.42252731092002715	0.67576061569127
25413	ENSG00000285884	-0.80233884	-0.73422813	0.422441085803304	0.6756791052365085
25414	KCTD2	-0.80242133	-0.1850963	0.4225107931974721	0.6757563914585686
25415	ENSG00000273289	-0.80245936	-1.055137	0.4223840726329069	0.6756646706657459
25416	KDM3B	-0.80295205	-0.06914005	0.422206024400375	0.6754464184050415
25417	LINC01499	-0.8029818	-0.33509338	0.42214633055148076	0.6754174854682133
25418	LYAR	-0.8030486	-0.24298462	0.42213802623081464	0.6754174854682133
25419	SLC4A7	-0.8032224	-0.07921083	0.42204159784973294	0.6752942905236173
25420	RFXANK	-0.80345833	-0.3046994	0.4219011953421926	0.6751361859481498
25421	IKBKG	-0.8034685	-0.41618234	0.42189689493486404	0.6751361859481498
25422	ENSG00000261273	-0.8037213	-0.36411002	0.4217564266395434	0.6750598016267045
25423	ENSG00000213076	-0.80389637	-0.8440335	0.4215546045062354	0.6748535157203926
25424	MARCOL	-0.80391055	-0.92292583	0.4216343809470332	0.6748866382907777
25425	LINC01612	-0.8039643	-0.5761429	0.42157382947843614	0.6748535157203926
25426	NODAL	-0.8039666	-0.7586047	0.4215935749146775	0.6748535157203926
25427	PCDHGA10	-0.80398154	-0.2307538	0.42159982974170407	0.6748535157203926
25428	KLF7	-0.8042969	-0.06856491	0.4214199757979473	0.6747430538026776
25429	ROBO2	-0.8045014	-0.07627263	0.42130383726547116	0.6745792814872728
25430	ALOX12B	-0.80470234	-0.8065404	0.42114687299185605	0.6743723010968501
25431	ENSG00000230393	-0.80511814	-1.2122102	0.4208110013520936	0.6739900105613869
25432	FOXK1	-0.8054609	-0.08136045	0.42075558266125146	0.6739451818714476
25433	LINC02422	-0.8055156	-0.28876522	0.4206868998948372	0.6738844256566904
25434	TRPM2-AS	-0.80552083	-1.0407674	0.4206237180899989	0.6738844256566904
25435	ENSG00000279983	-0.80556464	-0.15320425	0.42069283368326793	0.6738844256566904
25436	DAB1-AS1	-0.8056674	-0.8445445	0.42052121978355883	0.673791411213758
25437	NPY5R	-0.8058667	-0.99344	0.42044976082889096	0.6737212481604861
25438	DIRC3-AS1	-0.8059281	-0.106542625	0.42048683400235864	0.6737584838854588
25439	LINC00667	-0.805989	-0.16732764	0.42044358411940197	0.6737212481604861
25440	SMAD1-AS1	-0.8060266	-0.9586556	0.42038267465725976	0.673680251759222
25441	G2E3-AS1	-0.8061124	-0.33487898	0.4203558330560211	0.6736594056064145
25442	UFC1	-0.80616087	-0.24467848	0.42033867040714423	0.6736594056064145
25443	LINC02326	-0.80618024	-0.3557494	0.42032354190841237	0.6736594056064145
25444	LYRM2	-0.80623996	-0.2001179	0.42030734987796736	0.6736594056064145
25445	ENSG00000289200	-0.80625576	-1.0448393	0.42019844059172773	0.6735845044252924
25446	RERE-AS1	-0.80626696	-0.56757486	0.4202781609936841	0.6736594056064145
25447	ENSG00000230990	-0.80653983	-0.49851334	0.42007371166528007	0.6734067289049908
25448	RAB24	-0.8068142	-0.34823853	0.41997333276930315	0.6733061858852296
25449	HIGD1B	-0.807079	-0.96726185	0.4197702674427335	0.673038925805725
25450	ENSG00000286998	-0.8072051	-1.383023	0.41959487967825815	0.6728827823154021
25451	ENSG00000283213	-0.8072877	-0.73912406	0.41965490567349417	0.6729347227925786
25452	H2AJ	-0.8074021	-0.46976933	0.41961952757158194	0.6729001499499768
25453	MPHOSPH6	-0.80763185	-0.13030304	0.4195032185283436	0.6727579442762721
25454	LINC00366	-0.8076769	-0.6279375	0.4194481982802124	0.6727140152763069
25455	PKNOX2-DT	-0.8077956	-1.0145649	0.4193272149261832	0.672632066248597
25456	NBL1	-0.8078154	-0.118060045	0.41940298064615156	0.672685803027017
25457	LRRC24	-0.80803555	-0.28650752	0.4192585396551146	0.6725870458599542
25458	RNASEH2B-AS1	-0.80835795	-0.35276178	0.41907906880045476	0.6723877336730544
25459	ENSG00000226877	-0.8084361	-0.42754653	0.41898298936258704	0.6722557285090858
25460	SERPINB7	-0.8086013	-0.71940553	0.4189216152589673	0.6722015493057824
25461	CRB1	-0.80879086	-0.15705524	0.41883074846985846	0.6721000358844421
25462	PCDHA7	-0.80916387	-0.5011845	0.41858470531869063	0.6717937573611573
25463	ENSG00000251599	-0.8091858	-1.0362418	0.4185170539486127	0.6717294582640501
25464	SYPL1P2	-0.8093541	-1.1835203	0.4183763848188453	0.6715736027922985
25465	ENSG00000286469	-0.8094575	-1.003638	0.4183785965883692	0.6715736027922985
25466	ENTR1	-0.8095419	-0.22247839	0.4184061585428218	0.6715736027922985
25467	PDZD11	-0.80964696	-0.35999292	0.4183355505344458	0.6715488080144529
25468	ZBED3	-0.80982554	-0.20362306	0.41822941271137204	0.6714308155658205
25469	C8orf76	-0.8098502	-0.17599995	0.4182344728607663	0.6714308155658205
25470	PWP1	-0.8098525	-0.13645285	0.41823098701702244	0.6714308155658205
25471	ZNF66	-0.81002635	-0.1753309	0.4181274287838984	0.6713474951176487
25472	DBX2	-0.8102033	-0.767215	0.4179800516628034	0.671221518742793
25473	FER1L6-AS1	-0.81048805	-0.72334516	0.41783805525323614	0.6710738408715199
25474	GPN2	-0.8105018	-0.19592789	0.41784674941283473	0.6710738408715199
25475	LINC00411	-0.8105657	-1.2244437	0.41767417815538466	0.6708630603849375
25476	ENSG00000286386	-0.8106589	-0.825996	0.41770174741654686	0.6708852142378299
25477	FGF13-AS1	-0.81104547	-1.0187198	0.41745845880299015	0.6706050478900879
25478	NFE2	-0.81144214	-1.0590892	0.41716099905194914	0.6702466136797027
25479	STRAP	-0.81146955	-0.12589708	0.4172962761116672	0.6704004944885076
25480	FGF18	-0.8115682	-0.53950226	0.4172140053091614	0.6703008026968936
25481	ENSG00000280171	-0.8118164	-0.80416566	0.4170147128982208	0.6701054009796441
25482	EEF1A1P48	-0.8118746	-1.0095327	0.41698820039578033	0.6700927726661071
25483	ENSG00000290036	-0.8123033	-1.0369827	0.416727817118965	0.6697848522413069
25484	GRPEL2	-0.8128393	-0.41199258	0.41648472950895976	0.669482533673125
25485	ENSG00000224066	-0.8128715	-0.42638513	0.41646821663135136	0.6694780885163251
25486	TTLL1	-0.812929	-0.16088435	0.4164503709217082	0.6694715004504456
25487	ENSG00000266049	-0.8130311	-0.16881633	0.4163900803214461	0.6694187755932053
25488	ENSG00000263237	-0.8130868	-1.1482116	0.4162412233105838	0.6692331024988195
25489	TFAP2D	-0.8131139	-0.6271677	0.4163379143994138	0.6693570074421478
25490	LINC02606	-0.81329906	-0.7422883	0.4162038174357	0.6692331024988195
25491	CFAP20DC	-0.8133337	-0.13549373	0.4162289822565146	0.6692331024988195
25492	ENSG00000246792	-0.81342304	-0.646555	0.41614625697903906	0.669191347122246
25493	ENSG00000230392	-0.81403005	-0.7525539	0.41578766664301325	0.6687593813845975
25494	GRIN2A	-0.8142417	-0.2059196	0.41569583392214393	0.6686558454282597
25495	Metazoa_SRP-34	-0.81437635	-0.8119731	0.4155352561726495	0.6685382021794407
25496	KDM5C	-0.8149867	-0.0906742	0.4152886256048668	0.6682508946855645
25497	LINC00545	-0.8151472	-0.802369	0.41511358838148993	0.6680325542872054
25498	LINC01307	-0.8154609	-0.55898046	0.41498919029264136	0.6679825341730365
25499	KRT18P55	-0.815614	-0.63739413	0.41487635278849233	0.6678450558010709
25500	ENSG00000276101	-0.816079	-0.89139086	0.4145464033902092	0.6675345794688317
25501	ENSG00000254099	-0.81608045	-0.59936446	0.414602577237706	0.6675681525903128
25502	ENSG00000286213	-0.8161211	-0.77278835	0.4145967353610335	0.6675681525903128
25503	ENSG00000290765	-0.8163069	-1.0545846	0.4144289919248646	0.6674690150062856
25504	DYNLT2	-0.81635356	-0.43312007	0.41445648190115836	0.6674690150062856
25505	ENSG00000266910	-0.8163717	-0.73696667	0.4144645682528044	0.6674690150062856
25506	PI15	-0.8165602	-0.36459413	0.4143455200371632	0.6673876475084267
25507	ENSG00000261818	-0.8166658	-0.78369814	0.4143115846613714	0.6673654721834708
25508	SLC13A4	-0.8167453	-0.27425227	0.41423892271667584	0.6673042361381634
25509	SYNGR4	-0.8168744	-1.0137336	0.4141258924478025	0.6672691487788666
25510	ENSG00000227912	-0.81690687	-0.9701881	0.4141373084911184	0.6672691487788666
25511	ENSG00000267279	-0.8171204	-0.8590641	0.41397051044302624	0.667114594048595
25512	ENSG00000249547	-0.81714326	-0.32392567	0.4140308827527691	0.6671689209403194
25513	DYNC2I2	-0.8171759	-0.27563015	0.41403162264851523	0.6671689209403194
25514	LSM4	-0.8172868	-0.35754275	0.4139478017930124	0.667114594048595
25515	STARD7-AS1	-0.8174583	-0.17828159	0.41386149518807336	0.6670373305581092
25516	LINC02763	-0.81760246	-0.25558162	0.41378280954483926	0.6670107666075664
25517	ENSG00000222000	-0.81777865	-0.51699036	0.41367559739688764	0.6668600166186777
25518	ENSG00000276170	-0.81778085	-1.2347466	0.4135416092654154	0.6667323055125707
25519	CLYBL-AS1	-0.81787676	-0.9969978	0.41356430524611043	0.6667468230442656
25520	ENSG00000290798	-0.8179876	-0.7462819	0.4135314981109547	0.6667323055125707
25521	CACNA1C-AS3	-0.8183016	-1.2408267	0.4132436071300991	0.6663621582788598
25522	AVL9	-0.81846	-0.07146737	0.41329951318739166	0.6664302404953346
25523	CD24P4	-0.8186045	-1.1239878	0.4130929689736781	0.6662074911604243
25524	ENSG00000258167	-0.8191037	-0.7078812	0.41283431443020435	0.6659006142268256
25525	ENSG00000248533	-0.81948215	-0.79573035	0.41265017662794246	0.6656917978410423
25526	ENSG00000233235	-0.81960416	-0.60232973	0.41256933044970934	0.665605474713929
25527	ENSG00000287146	-0.8197814	-0.5466359	0.41255351466160095	0.665602009574299
25528	ENSG00000250659	-0.81978506	-0.92811567	0.4125373691367621	0.6655997531945013
25529	ENSG00000270277	-0.81992257	-0.4462764	0.4124021208066656	0.665467990292687
25530	PGAP6	-0.81994486	-0.22759485	0.4124480337286329	0.665520024735486
25531	TMEM203	-0.82011443	-0.9783854	0.4123030604032798	0.6653522363229917
25532	GAS2L2	-0.820269	-0.75290585	0.41222609895945195	0.665250085071825
25533	LINC00640	-0.82037616	-0.52950364	0.4121753831033692	0.6652184688554609
25534	ENSG00000290551	-0.8203773	-0.16568233	0.41219284770860265	0.6652184688554609
25535	TRIM32	-0.82049024	-0.27002037	0.41213246112561497	0.6651871467551106
25536	DHFR2	-0.8205594	-0.41385704	0.41209135356161664	0.6651428436493192
25537	SHOX	-0.8205669	-0.7980583	0.412051716332125	0.6651113107867237
25538	DNAJC11	-0.8206295	-0.09771539	0.4120581593994713	0.6651113107867237
25539	ENSG00000230563	-0.8208577	-0.5489435	0.41187730446634085	0.6649736754600626
25540	ZFYVE21	-0.8211341	-0.17539695	0.41177145924873115	0.6648521146814195
25541	THG1L	-0.8215056	-0.43833187	0.4115671541639143	0.6646712632975492
25542	ZBTB48	-0.82153696	-0.23870644	0.411552411460565	0.6646694966771662
25543	ENSG00000282885	-0.8216793	-0.94472426	0.41144283924611	0.6645586529222908
25544	ENSG00000236986	-0.8219804	-0.31104138	0.41127108721946026	0.6643473448573084
25545	GXYLT1P4	-0.8221628	-1.2252772	0.4110457565021213	0.6640934991088946
25546	ENSG00000265643	-0.82227784	-0.26431686	0.41111304952356664	0.664180183979652
25547	TRIM4	-0.8225888	-0.10487577	0.4109398452576575	0.6639884728875346
25548	ENSG00000273341	-0.8227522	-1.1358811	0.41072818487321194	0.6636905181987482
25549	ENSG00000279956	-0.82291514	-0.46389544	0.41072535570640456	0.6636905181987482
25550	SNAPC2	-0.8230047	-0.8415325	0.41062688211274634	0.6635928819647747
25551	ZNF23	-0.82301676	-0.20482868	0.41070789390257023	0.6636905181987482
25552	SHLD1	-0.823451	-0.12137606	0.4104638572461198	0.6633514392915255
25553	ENSG00000227741	-0.82357955	-0.76304084	0.410375954977218	0.6632313903982664
25554	ENSG00000227958	-0.82361776	-0.84953916	0.4102503137751099	0.6631068799118071
25555	ENSG00000287913	-0.8236293	-1.0028416	0.41028772076313114	0.6631328053675062
25556	ENSG00000234255	-0.8238096	-0.7686314	0.41015174428056245	0.6630450684827656
25557	ENSG00000275119	-0.8239032	-0.1540081	0.410200360972918	0.663057628660642
25558	ADGRG5	-0.82392997	-0.35759628	0.41017752435962085	0.663057628660642
25559	TEX55	-0.8242242	-1.0715234	0.40991356348184416	0.6628360577247592
25560	ENSG00000274776	-0.8243187	-0.98792607	0.4099070773648843	0.6628360577247592
25561	TPRXL	-0.8243324	-0.2548311	0.40993595333861266	0.6628502525378941
25562	ENSG00000264300	-0.82457423	-1.0165734	0.4097426898622011	0.6626477653729234
25563	PANK4	-0.8246534	-0.21348467	0.4097674127121633	0.66266574118344
25564	GTF3C6	-0.82529914	-0.32650813	0.40939497684436343	0.6622173846531194
25565	TEX14	-0.8253563	-0.23094936	0.4093754993204112	0.6622078746356214
25566	TMEM26	-0.8256624	-0.41052228	0.4091826990216417	0.6619179868773555
25567	HMGB1P1	-0.8261748	-0.92989695	0.40890985578709427	0.6615865031103996
25568	ENSG00000278654	-0.8262992	-1.2026622	0.40870044497982905	0.6613606872758236
25569	H2AC20	-0.82633215	-0.5346493	0.40879091623592034	0.661481975040932
25570	ENSG00000236366	-0.82658076	-0.51948434	0.4086610539076133	0.6613377642959243
25571	VSTM1	-0.82664365	-0.7833763	0.4086307600975474	0.6613326937597329
25572	ENSG00000276150	-0.82701147	-0.4630446	0.40839952644319344	0.6610698282749827
25573	ENSG00000289076	-0.8270609	-0.9940544	0.4083489584812071	0.6610304018920262
25574	ANKS1B	-0.8273674	-0.056657568	0.40820793247037435	0.6608460455251585
25575	ENSG00000286992	-0.82753503	-0.65665984	0.40810628872187793	0.660747391720793
25576	SSBP3-AS1	-0.8275717	-0.70586413	0.4080320107820147	0.6606710620116555
25577	REV3L	-0.82825387	-0.048793744	0.4077257417369403	0.6603068896277193
25578	ENSG00000287265	-0.82847035	-0.6762927	0.40758651274799806	0.6601033621936883
25579	UBE2Q2P12	-0.8288898	-1.0411204	0.4072850887260606	0.6596590697702365
25580	PSMB9	-0.829193	-0.34187564	0.4071832209131031	0.6595379508407216
25581	LINC01509	-0.82939875	-0.46256095	0.40701469011311586	0.659420519558999
25582	HINT3	-0.82950616	-0.1839983	0.4070159344717318	0.659420519558999
25583	ENSG00000277971	-0.82955915	-1.0803285	0.40688858459727695	0.659389693601271
25584	CLASRP	-0.82956725	-0.08586936	0.4069904791986656	0.659420519558999
25585	ENSG00000289462	-0.8301262	-1.1273907	0.4065517727224408	0.6589462459624633
25586	R3HDML	-0.8302739	-0.6902002	0.40656278389170275	0.6589462459624633
25587	LINC02661	-0.8302828	-0.43838695	0.40655373201802547	0.6589462459624633
25588	JAML	-0.8308046	-0.3748639	0.40628353792323746	0.6586722061983427
25589	HNRNPDLP2	-0.83080775	-0.72715324	0.4061880103736699	0.6586316771642419
25590	NIP7	-0.8308206	-0.56718034	0.4062585968378709	0.6586536987319186
25591	EIF4E	-0.83092076	-0.12108235	0.4062268925698457	0.6586459559944156
25592	TUBB2BP1	-0.83100516	-1.3098891	0.406024614043922	0.6585511787563517
25593	CASP16P	-0.8310596	-0.5443157	0.40609951351045925	0.6585711848190864
25594	ENSG00000261474	-0.8313533	-0.19708051	0.40598322795819797	0.6585511787563517
25595	ETHE1	-0.83151317	-0.23024103	0.4058945884097851	0.65850285830952
25596	TCP1	-0.832028	-0.15657605	0.40559307047008764	0.6581005346267393
25597	ENSG00000260202	-0.83223265	-0.787233	0.40542857815935474	0.6578993968411948
25598	ENSG00000257379	-0.83232486	-0.40862504	0.405421325935473	0.6578993968411948
25599	ENSG00000287543	-0.83250594	-1.2603354	0.405182576720474	0.6576666849412667
25600	ENSG00000287305	-0.8326364	-1.0294868	0.4051771995112383	0.6576666849412667
25601	TSPYL2	-0.83263904	-0.12610684	0.40524751195221975	0.6577151587085218
25602	PRSS21	-0.83269376	-1.3463922	0.405068939544729	0.6575899572386721
25603	GLRA1	-0.8327055	-0.37539625	0.40517360552548576	0.6576666849412667
25604	SLC7A11	-0.8327181	-0.35795328	0.4051906351039637	0.6576666849412667
25605	ENSG00000233367	-0.8329262	-0.33647707	0.40507584576873146	0.6575899572386721
25606	AASDH	-0.8330128	-0.14123987	0.4050456150508387	0.6575899572386721
25607	ENSG00000280778	-0.8330937	-0.3709336	0.40501058734518225	0.6575899572386721
25608	ENSG00000286257	-0.83315146	-0.4556428	0.4049389594674535	0.6574992480710207
25609	ENSG00000288989	-0.83318895	-1.4629534	0.4047847868364318	0.6573804291789688
25610	ERO1B	-0.83327067	-0.13798638	0.4049032023341519	0.6574631105087703
25611	ENSG00000258594	-0.83354014	-1.5717964	0.4045852137939713	0.6571968103271744
25612	BNIP5	-0.8337228	-0.31727123	0.4046442260758677	0.6572398279448537
25613	USP46-DT	-0.8337432	-0.5297847	0.4046217823488597	0.6572252945807268
25614	CXCR4	-0.834205	-0.6354405	0.40430955541541547	0.6568726155820382
25615	NCAPD2	-0.8342098	-0.1322173	0.40436887473528704	0.656906125281529
25616	ENSG00000225330	-0.834299	-0.20172213	0.40431023408468547	0.6568726155820382
25617	DHDDS	-0.8343807	-0.11716071	0.4042728504538676	0.656855707707275
25618	TERT	-0.8346213	-0.47730157	0.404106580071638	0.6566512808678511
25619	ASMT	-0.83465916	-0.47695693	0.4040588471314437	0.6565956265885959
25620	ENSG00000280304	-0.8346656	-0.8369344	0.4040097741818316	0.6565816113167641
25621	TMEM275	-0.83478504	-0.837233	0.40397455016399797	0.6565545354502893
25622	CRTAP	-0.8347861	-0.19989261	0.404045155748358	0.6565952879712196
25623	TRMT44	-0.83509296	-0.12567547	0.40388121759848294	0.6564384064685577
25624	HOMER3-AS1	-0.83533573	-0.9545035	0.4037175788717453	0.656303867535594
25625	CCDC178	-0.83567774	-0.20955174	0.4035257682958223	0.6560577526281159
25626	VRK3	-0.83589315	-0.12304493	0.40342077462802106	0.6559308498158782
25627	CCDC32	-0.83595973	-0.12492095	0.4033752806715877	0.6559006784248214
25628	ENSG00000289067	-0.8359989	-0.67772335	0.403314023967975	0.6558448705777689
25629	ENSG00000229261	-0.8360142	-0.6325112	0.40330430747407653	0.6558448705777689
25630	ENSG00000284430	-0.83610433	-0.5706744	0.4032275186099036	0.6557917944516276
25631	HOXC5	-0.83616376	-0.7671191	0.4032483199175272	0.6558037230611722
25632	ENSG00000289426	-0.83641344	-0.6293605	0.40306320686896924	0.6555902487677042
25633	DDN-AS1	-0.83645177	-0.38315386	0.403077186820923	0.6555910906050335
25634	LINC02248	-0.83654034	-0.81814045	0.40304774942915567	0.65558700363075
25635	ENSG00000249476	-0.8369538	-0.17469749	0.4028216173428729	0.6553286270248957
25636	LINC01239	-0.8372061	-0.40331736	0.40266137794555035	0.6551336000532026
25637	LINC02863	-0.8372896	-0.72460127	0.4025579957873777	0.6549872796142239
25638	ENSG00000279039	-0.8381754	-0.7111253	0.40210719397658157	0.6544724643138894
25639	PCNX3	-0.8386944	-0.18042463	0.40185119910199774	0.654186992507491
25640	IL9RP2	-0.83875096	-1.1092685	0.4017030144368283	0.6540113468972841
25641	SLC6A5	-0.8388708	-0.65286344	0.4016649125504125	0.6539930426085789
25642	TMEM92	-0.83888316	-0.49919948	0.40173227598332883	0.6540371214173625
25643	PAGR1	-0.8394362	-0.1643843	0.40142668174238905	0.6537144377839373
25644	ENSG00000286735	-0.8394613	-0.603382	0.4014214598030338	0.6537144377839373
25645	ENSG00000261845	-0.8394791	-0.81099015	0.40137919561350077	0.653702687802624
25646	ENSG00000254547	-0.83963263	-1.7117988	0.401159651996597	0.6534762580006783
25647	ENSG00000260289	-0.8396794	-0.29240197	0.4012582106692909	0.6536001693398549
25648	CAB39L	-0.83968943	-0.10643759	0.4012759838786599	0.6536001693398549
25649	TMEM147-AS1	-0.83969796	-0.29705524	0.4012743621088787	0.6536001693398549
25650	CHRNA2	-0.84016013	-0.9815364	0.40098682546647857	0.6532602845766953
25651	RPL7A	-0.84032124	-0.21007854	0.4009257695423949	0.6531826678657638
25652	PSMD6-AS2	-0.8403649	-0.16598767	0.4008977759909239	0.6531739967622936
25653	ENSG00000287229	-0.84044063	-1.2111685	0.4007296315281649	0.6529505000889541
25654	ENSG00000226733	-0.840777	-0.48010397	0.40063532092094234	0.652840517256418
25655	ENSG00000286669	-0.8411905	-1.1066931	0.40033717958703097	0.6524944009229612
25656	CD96	-0.8412416	-0.20307581	0.40042129646701363	0.6525572684341955
25657	ENSG00000237271	-0.84182644	-1.0684834	0.3999974642402966	0.6521939436024362
25658	ENSG00000226862	-0.8418444	-0.65136796	0.4000571997230601	0.6522258289961024
25659	ERICH2	-0.842004	-0.5812065	0.3999781471216788	0.6521842834169795
25660	ENSG00000255801	-0.8421481	-1.08605	0.3998096127882351	0.6520094633104802
25661	LINC01765	-0.842577	-1.0673809	0.3995783640261169	0.6517506421270043
25662	CARM1P1	-0.84260356	-0.40220082	0.3995970725533392	0.6517593274341867
25663	ENSG00000285623	-0.84271526	-1.1796023	0.3994630396552483	0.6516280141068329
25664	SLC26A4	-0.8427455	-0.44868892	0.39952794012532267	0.6517120529316996
25665	ENSG00000261472	-0.8430126	-1.1728886	0.39929832541789856	0.6514029630900413
25666	ENSG00000288536	-0.8432282	-0.9682851	0.39928470505591707	0.6514025650523635
25667	LINC00502	-0.843257	-0.8086633	0.39925087336897314	0.6513691926470654
25668	MAPKAPK3	-0.8433963	-0.24225196	0.3992054417725791	0.6513387142239105
25669	JRK	-0.84350014	-0.19646913	0.3991647630023495	0.6512941643331909
25670	RPL10P19	-0.8435369	-0.54628575	0.3991108789018837	0.6512788585201003
25671	ENSG00000267512	-0.84370226	-1.0077225	0.39898595528910585	0.6511551342427319
25672	RBCK1	-0.8439951	-0.11017062	0.3988829267461862	0.6510524455920961
25673	EID2B	-0.8440046	-0.46749747	0.3988446635513522	0.6510118124894838
25674	ENSG00000256732	-0.8440926	-1.125672	0.3987082942503537	0.65089974520356
25675	RAPGEF3	-0.8441285	-0.20306042	0.3987908583812977	0.6509676271730109
25676	ENSG00000289268	-0.84415764	-0.37192702	0.3987562257109276	0.6509377566270351
25677	ENSG00000261821	-0.8443122	-1.1119055	0.3985904263332436	0.6507748028592955
25678	ACBD3-AS1	-0.8444657	-0.8152032	0.39855275071160234	0.6507748028592955
25679	ACBD3	-0.8445803	-0.105188146	0.3985542892993278	0.6507748028592955
25680	EMCN	-0.84480816	-0.16484444	0.3984392858915521	0.6506554556972202
25681	ENSG00000224523	-0.8448214	-0.69409573	0.39833728765385357	0.6505761556886125
25682	ENSG00000286782	-0.84483486	-0.6972641	0.39837158377155657	0.6506103490008472
25683	TTF1	-0.84507495	-0.15344639	0.39827352855449316	0.6505156563322726
25684	ENSG00000288563	-0.8451979	-0.39064905	0.3981830123200637	0.6504114424567291
25685	ENSG00000273680	-0.84521806	-0.7865625	0.3981429992215908	0.6503678980307603
25686	ZNF195	-0.8454252	-0.1317113	0.3980830448422976	0.6503135899943042
25687	EVI2B	-0.84544486	-0.41489804	0.398023664786775	0.6502383987314693
25688	ENSG00000203262	-0.8454648	-1.0995879	0.397952082852546	0.650143267939925
25689	RBM15	-0.84590065	-0.17202762	0.3978284696313905	0.6500067375980357
25690	ENSG00000279542	-0.8460675	-1.0103482	0.397574552647754	0.6497736476991695
25691	PPP4R3A	-0.8461999	-0.081053846	0.3976510495887785	0.6498258662038368
25692	LINC01193	-0.8462283	-1.0391142	0.39755658487375567	0.6497736476991695
25693	TAF5L	-0.8462696	-0.20153257	0.3976152884172407	0.6497892316971304
25694	ENSG00000259925	-0.8462845	-0.3168687	0.39758055001930215	0.6497736476991695
25695	ENSG00000253116	-0.84637773	-0.68444	0.39749149452386945	0.6497395542536049
25696	MRGPRX3	-0.8465749	-1.1647801	0.39731225759870414	0.6495731365782942
25697	CWH43	-0.8468465	-0.64454836	0.39727181498254305	0.6495548900758756
25698	GIN1	-0.84707206	-0.23997991	0.3971609367447314	0.6494172083001454
25699	DNTTIP1	-0.84710604	-0.2057311	0.3971290324137873	0.6494000283782609
25700	DNTTIP2	-0.84717816	-0.21088181	0.39709639811372055	0.6493988983592573
25701	PGM5-AS1	-0.84721977	-1.1395179	0.39696020230357354	0.6491979692977609
25702	ENSG00000257548	-0.8476243	-0.5934346	0.3967562511199012	0.648929801741014
25703	TCAF2	-0.84792024	-0.5672042	0.3966210567540026	0.6487958421836217
25704	PYROXD1	-0.84800947	-0.18306059	0.3966457352559749	0.6487995888361453
25705	MRPL51	-0.84814143	-0.69707376	0.3965367285259759	0.6487014782907139
25706	FABP12	-0.84826577	-0.3795973	0.3964868253001249	0.6486634219735766
25707	RPS4XP16	-0.84851956	-0.34024417	0.3963405400028961	0.6485112430972728
25708	MSC-AS1	-0.8485778	-0.15750116	0.39631078073398984	0.6485112430972728
25709	ENSG00000273217	-0.8486505	-0.24473712	0.39627209217284587	0.6484864017955927
25710	ENSG00000235007	-0.84885466	-0.17230456	0.39616904085032023	0.6483395487222804
25711	ENSG00000290523	-0.84889853	-0.38124153	0.39613013071451897	0.6482976578013054
25712	ENSG00000257470	-0.8489468	-0.4862293	0.3961243585382722	0.6482976578013054
25713	BOLA2-SMG1P6	-0.84895134	-0.8250138	0.396097594809256	0.6482920733687231
25714	CCDC17	-0.84898096	-0.45798156	0.3960831941654932	0.6482920733687231
25715	AGAP6	-0.84906435	-0.15572716	0.3960560249635776	0.6482920733687231
25716	ENSG00000224556	-0.84914654	-1.0998625	0.39590218183119896	0.6481642108191537
25717	ENSG00000260366	-0.849253	-0.8646562	0.3958520136708945	0.648125655170804
25718	ENSG00000287549	-0.8498838	-1.0078297	0.39554510668836695	0.6477538287490363
25719	TENT5C	-0.8503144	-0.4256658	0.39531018363833303	0.6475126700842955
25720	USP44	-0.85034674	-0.5391249	0.3953389576874805	0.6475126700842955
25721	NUDT18	-0.85054106	-0.881432	0.3951456702569791	0.6473609369276491
25722	CA4	-0.8505707	-0.5479416	0.3951697674623922	0.6473786360722457
25723	LINC02257	-0.8506439	-0.47647956	0.3950965094043314	0.647305678240061
25724	HTR3D	-0.8509558	-1.5089741	0.3948410697539122	0.6470360539380158
25725	LINC01979	-0.8510352	-0.7615699	0.39493430525214457	0.6471452874312371
25726	ENSG00000228876	-0.8514844	-0.47686586	0.3946524280190846	0.6468001874312953
25727	LINC02603	-0.85159284	-0.36862275	0.39464439404998997	0.6468001874312953
25728	NALCN-AS1	-0.8520959	-0.27524835	0.3943519747413058	0.646408578745569
25729	L1CAM-AS1	-0.8521659	-0.49262145	0.3943039739322932	0.6463516535126839
25730	DNAAF6	-0.8521717	-1.1628233	0.3942014462368113	0.6462361518751628
25731	CRYBB2	-0.85226095	-0.5739446	0.3942033125450538	0.6462361518751628
25732	AUNIP	-0.8523021	-0.44986618	0.394212919647869	0.6462361518751628
25733	SEMA4A	-0.85233843	-0.24471897	0.39422024238686315	0.6462361518751628
25734	LINC01753	-0.8527866	-0.99495816	0.3939462730607879	0.645960995505379
25735	TAS2R31	-0.85279316	-0.39887798	0.3939405492365271	0.645960995505379
25736	TPGS2	-0.85307395	-0.11951812	0.39382756533577257	0.6458750850919867
25737	ENSG00000285650	-0.853545	-0.5555866	0.3935400620228413	0.6454905335260467
25738	SLC6A11	-0.8538724	-0.44074595	0.3933766994134691	0.6453511137392526
25739	UBAC1	-0.8539156	-0.20166479	0.3933537915824492	0.645337160747974
25740	ENSG00000263765	-0.85426104	-0.46437418	0.39314640515139454	0.6451055879123463
25741	ZNF547	-0.85429704	-0.36979595	0.39314054440127055	0.6451055879123463
25742	LINC00663	-0.8543072	-0.2584718	0.39312998698846224	0.6451055879123463
25743	ERVMER34-1	-0.8545265	-0.5372149	0.392978325250139	0.6449384451532122
25744	SRPRB	-0.8548702	-0.2569483	0.39281823587713094	0.6448278315494007
25745	ENSG00000277151	-0.855058	-0.55169	0.3926536261031548	0.6446450834718428
25746	ENSG00000266153	-0.85505885	-1.241716	0.39258536475564043	0.6445759303058051
25747	ANGPTL6	-0.8551741	-0.70475626	0.39266890975042923	0.6446478969432088
25748	ENSG00000261654	-0.85523945	-0.7289263	0.39253374127099894	0.6445563655263549
25749	KCTD10	-0.855428	-0.19885184	0.3925206047945068	0.6445563655263549
25750	ENSG00000290180	-0.85547596	-0.31325606	0.3924814129729225	0.6445139048711981
25751	ENSG00000226010	-0.85593474	-0.5990892	0.39221248470326475	0.6441591710255838
25752	ENSG00000289047	-0.85598755	-0.4166422	0.39218638543697115	0.6441416691038779
25753	ENSG00000258449	-0.85602635	-1.0176876	0.3921363869143185	0.6440993581338871
25754	COG6	-0.85605675	-0.09742123	0.3921886009472664	0.6441416691038779
25755	MORF4L1	-0.85696614	-0.077705905	0.3916801160826132	0.643501848554067
25756	NCOA1	-0.8570312	-0.049489047	0.391646634751751	0.6434685499035347
25757	RPS27	-0.85706234	-0.2895342	0.3916085056220282	0.6434276124964247
25758	TAL1	-0.85737574	-0.5774569	0.3913818624587134	0.6431637287579951
25759	NXPH1	-0.8573961	-0.33611748	0.3914233067717604	0.6431884260079358
25760	PRDM7	-0.8576029	-0.9926886	0.391287229191001	0.6430299155381961
25761	PLA2G2C	-0.8578975	-0.58493066	0.39112369684921355	0.6428696432146281
25762	LINC02115	-0.85797447	-1.0485939	0.3910401692487704	0.6427757429986033
25763	MEIS3P2	-0.858345	-1.5371393	0.3907492562011532	0.6423842846021118
25764	AGGF1P3	-0.8589162	-1.1171994	0.3904871792323291	0.6420848094285456
25765	CCDC181	-0.85906893	-0.2850751	0.39050116638969234	0.6420848094285456
25766	SAMD15	-0.8591049	-0.34536242	0.39045759336747476	0.642078202262757
25767	HSPD1	-0.85938287	-0.11718397	0.39035110739769985	0.6419247704742238
25768	ENSG00000258698	-0.859584	-0.7469408	0.39020278138477094	0.6417458645010325
25769	ENSG00000287709	-0.85961753	-0.64268255	0.3901986781961322	0.6417458645010325
25770	ENSG00000288936	-0.85965204	-0.53246284	0.390194856689956	0.6417458645010325
25771	ENSG00000236403	-0.85976464	-1.3122877	0.3899773413171529	0.6414620880453527
25772	DHRS4-AS1	-0.8598692	-0.21799365	0.3900739013649436	0.6415989073080698
25773	PPP3R1	-0.86004996	-0.08314811	0.3899762896325255	0.6414620880453527
25774	ZNF784	-0.86016715	-0.50903684	0.38988517550432034	0.6413866043706545
25775	TMEM269	-0.8601677	-0.45112243	0.3898921444245038	0.6413866043706545
25776	PYCR2	-0.86036706	-0.29459158	0.3897875134053964	0.6413011361132469
25777	ENSG00000258035	-0.86062074	-0.61967105	0.3895951028940381	0.6411531372025763
25778	DDX20	-0.86063284	-0.3102557	0.3896509597638853	0.6411847820024899
25779	ENSG00000288560	-0.8606666	-0.35405672	0.3896185631696546	0.6411531372025763
25780	FHL3	-0.8607172	-0.35998648	0.38960599481663116	0.6411531372025763
25781	BPIFB6	-0.86071754	-1.1826088	0.38947413601506686	0.6409804486536576
25782	ENSG00000255750	-0.8608487	-0.4513248	0.3894687001134778	0.6409804486536576
25783	HORMAD2	-0.8609207	-0.4282492	0.3894211768492829	0.6409461559444594
25784	TAF1D	-0.8614853	-0.084569685	0.38919008117910625	0.6406428668624972
25785	ENSG00000255050	-0.8616335	-0.9983173	0.3890631573550771	0.6405205421527229
25786	WAC-AS1	-0.8618015	-0.18244144	0.38901024687240215	0.6404550864529646
25787	TNFAIP8L3	-0.8618019	-0.4726157	0.38900910525265964	0.6404550864529646
25788	MFN2	-0.86180574	-0.14231879	0.38900492316799007	0.6404550864529646
25789	LMOD3	-0.8619349	-0.58930963	0.3889327774295346	0.6403924937538368
25790	HYPK	-0.86201024	-0.27158812	0.38888746229311866	0.6403924937538368
25791	ENSG00000286043	-0.86203355	-0.8095239	0.38883171986633425	0.6403560058860583
25792	ENSG00000282917	-0.8620419	-0.3239306	0.388874833037545	0.6403924937538368
25793	ENSG00000287382	-0.86213535	-0.7330663	0.3887956132077356	0.6403181971656231
25794	ZFYVE1	-0.862513	-0.13520533	0.3886203938505782	0.6401595216904732
25795	LINC01060	-0.8625383	-0.23006876	0.3885975277770216	0.6401481603733764
25796	PA2G4	-0.8625415	-0.17484385	0.3886003514920069	0.6401481603733764
25797	ENSG00000241921	-0.8632858	-0.81949705	0.3881141704875751	0.6395372553765883
25798	RNFT1-DT	-0.8633981	-1.0581379	0.38805031062257245	0.6395016591099164
25799	WDR5B-DT	-0.8639031	-0.16997701	0.3878483047941914	0.6392985630540053
25800	ENSG00000287676	-0.8641229	-0.9960847	0.38769886771206696	0.6391387765687961
25801	ENSG00000267205	-0.8644185	-0.7478537	0.38746661466400945	0.6388207739752829
25802	TEX12	-0.86464286	-0.65652955	0.38743212770614854	0.6388207739752829
25803	KLHL12	-0.8650139	-0.17304885	0.3872476442503209	0.6386973917425219
25804	ENSG00000283286	-0.8652026	-1.0847352	0.38704571694068657	0.6384510644122198
25805	ENSG00000264587	-0.86525947	-0.84375685	0.3870139447980211	0.6384321246313025
25806	PDXDC1	-0.86547244	-0.07351319	0.3869958893295684	0.6384321246313025
25807	CYB5R3	-0.8655559	-0.11493329	0.3869545090025065	0.6384026609081174
25808	HAPLN3	-0.8656328	-0.515177	0.3868790554190561	0.6383504189294831
25809	TAF12	-0.8656505	-0.17371196	0.3868891037772406	0.6383504189294831
25810	UTS2	-0.8661467	-0.808318	0.38655305352090974	0.6380490323140448
25811	ARHGAP31-AS1	-0.8662459	-0.50598717	0.3865702087812475	0.6380557221810328
25812	ENSG00000267703	-0.8663075	-1.2299664	0.38639333109667273	0.6379151248515365
25813	ADAD1	-0.86640626	-0.6281766	0.3864251651487667	0.6379244276895706
25814	ENSG00000286561	-0.8664113	-0.46580598	0.38646007866508314	0.6379604376553295
25815	OTOL1	-0.8664119	-1.1969422	0.3863431587940894	0.6378755432091733
25816	ZNF816-ZNF321P	-0.86649966	-0.26567718	0.38642142017221404	0.6379244276895706
25817	KLHL31	-0.86666566	-0.7212245	0.38626133280472474	0.6378053161848802
25818	RPL21P106	-0.8666807	-1.2973572	0.38617851856442287	0.6377135067850154
25819	NELFE	-0.8668096	-0.20479959	0.38626012861824766	0.6378053161848802
25820	ENSG00000225703	-0.86686766	-1.0606675	0.3861468856199789	0.6377028294873078
25821	ENSG00000287949	-0.86740875	-0.4856419	0.3858974942255954	0.6373558139324418
25822	ENSG00000287600	-0.86783844	-1.2413611	0.38555286726018534	0.6369594439677208
25823	ENSG00000254733	-0.8678832	-0.16648479	0.3856582300843886	0.6370902842243481
25824	KLHL28	-0.8680377	-0.15107323	0.3855833244250292	0.6369881515995004
25825	ENSG00000287236	-0.8683192	-1.0873052	0.3853382224397994	0.6367884292587993
25826	AZI2	-0.86846787	-0.1473086	0.38535082476790705	0.6367884292587993
25827	PIGP	-0.8684718	-0.42249173	0.3853578177801309	0.6367884292587993
25828	LCN2	-0.8684878	-0.4094439	0.38534035494894947	0.6367884292587993
25829	KLF11	-0.86855036	-0.3031523	0.3852947049858987	0.6367884292587993
25830	PCDHGB1	-0.8689098	-0.4590641	0.38508560641875633	0.6365330050365091
25831	LINC01035	-0.86908036	-0.44293696	0.3849664845157811	0.6364363902464505
25832	PSD4	-0.8691215	-0.22008717	0.38499442375218973	0.6364470923988097
25833	ENSG00000249174	-0.8694675	-0.41886038	0.3847555799797886	0.6361386308771557
25834	ENSG00000225555	-0.8700221	-0.75948054	0.3844064785397545	0.635626182198532
25835	ENSG00000225884	-0.87017065	-0.87443334	0.38436908046223006	0.6355859246298702
25836	MT1G	-0.870384	-0.64245176	0.38425755805003103	0.6354230894740198
25837	TAPBPL	-0.87047213	-0.19088136	0.38425715546587214	0.6354230894740198
25838	PET100	-0.87050074	-0.44485778	0.3842155213075036	0.6353967282450779
25839	ENSG00000261759	-0.8705686	-0.86268336	0.3841136131302971	0.6353360754099318
25840	VNN2	-0.8707682	-0.69274664	0.3840294143080316	0.6352209609834631
25841	ENSG00000258210	-0.87096465	-0.45776618	0.38394295869896344	0.635161674176109
25842	ENSG00000230746	-0.8709941	-0.74783754	0.3839811865985038	0.6352033366728017
25843	CLEC20A	-0.87101465	-0.8087952	0.383891811632988	0.6351202120911585
25844	SEC14L4	-0.87104356	-0.8400566	0.3838697186584771	0.6351052374543221
25845	ENSG00000291013	-0.87105864	-0.8072956	0.3838688108200532	0.6351052374543221
25846	PABPC3	-0.8711624	-0.8954241	0.38376125838704234	0.6349905120767961
25847	LYG1	-0.8712597	-0.27590284	0.38379748908303457	0.6350288843220174
25848	ENSG00000217801	-0.8712846	-0.7495729	0.3837020073234574	0.6349140452816081
25849	PODXL	-0.87152064	-0.22377762	0.3836959916308782	0.6349140452816081
25850	ENSG00000291136	-0.8715346	-0.082745135	0.3836837826129168	0.6349140452816081
25851	LINC01733	-0.87169033	-1.0675406	0.3835089829901914	0.6347024793086268
25852	ENSG00000259941	-0.87178564	-1.0284472	0.38348362968952476	0.6347024793086268
25853	ZNF692	-0.87191606	-0.15339051	0.38346544976754326	0.6346951421650404
25854	ENSG00000263020	-0.872081	-0.54854804	0.3833089301427295	0.6344576418235491
25855	ENSG00000274884	-0.8722353	-0.62705487	0.3832479333320623	0.6344213698213601
25856	PFDN6	-0.8724917	-0.36669278	0.3831251433198689	0.634282788692537
25857	C8A	-0.8730365	-0.6575212	0.38285285677427805	0.6338966550793483
25858	RPL34-DT	-0.87311494	-0.23221147	0.38280613537798847	0.6338623998856607
25859	MFSD13B	-0.87315	-0.35180634	0.3827817079747251	0.6338435041978021
25860	ZMYM4-AS1	-0.87348276	-0.42660698	0.3825740804149449	0.6336505192860005
25861	CCM2	-0.87352824	-0.097008064	0.38259831340213346	0.6336556176560091
25862	LINC03006-1	-0.8737993	-0.10000878	0.3824444015889755	0.6335003730936403
25863	ENSG00000251520	-0.8738059	-0.86048186	0.3824008023341676	0.6334496997098202
25864	DHRS4L1-1	-0.8739221	-0.30944684	0.382362129007638	0.633417879183709
25865	NUS1	-0.87394154	-0.12720975	0.38236858586314615	0.633417879183709
25866	ENSG00000286070	-0.8741322	-0.428392	0.3822523430880075	0.633285768529171
25867	OLFM4	-0.8743422	-0.2381185	0.3821398922086109	0.6331467226039377
25868	MRPS10	-0.8744443	-0.2562952	0.3820765769229175	0.6330841434009136
25869	ENSG00000272736	-0.87455565	-0.48814806	0.38199844683048734	0.632998515167792
25870	MTCO1P19	-0.87459105	-1.1217313	0.38190271522682584	0.6329044895734546
25871	PITPNA	-0.8752136	-0.09599067	0.3816723130739921	0.6326303029978647
25872	ANKRD20A5P	-0.8752548	-0.33248386	0.3816549161263443	0.6326265432525566
25873	ENSG00000240497	-0.8753362	-1.0614084	0.3815289334944617	0.6325218221322699
25874	ATP6V1D	-0.8756103	-0.153434	0.38146510754664886	0.632480603564969
25875	SP4	-0.8756672	-0.12763952	0.38142050895147883	0.6324497240259838
25876	FAM177B	-0.87625897	-0.7342107	0.3810531337603513	0.631950801200381
25877	ENSG00000235721	-0.8762796	-1.1530349	0.3809733130880075	0.6318588107335942
25878	ENSG00000287338	-0.8764706	-1.0396537	0.38092801264192433	0.6318114855628196
25879	MRFAP1	-0.87654895	-0.3306767	0.3809318047478325	0.6318114855628196
25880	GRIN3A	-0.87668437	-0.33975676	0.3808767614667662	0.6318020230068536
25881	LIN28B	-0.8769781	-0.38773176	0.3807210740852962	0.6316340703098748
25882	ANKRD20A4P	-0.8772228	-0.25836182	0.3805634659922864	0.631449734274421
25883	ENSG00000259181	-0.87733835	-0.8486152	0.3804708837209786	0.6313669814533257
25884	NAMPTP1	-0.87753737	-0.85307425	0.3803707963465258	0.6312895181133908
25885	DDX56	-0.877735	-0.16343078	0.3803020694632788	0.6311969659767136
25886	KRT8P4	-0.8778417	-0.77775776	0.3801289752584449	0.6309526854063108
25887	COL5A1-AS1	-0.8780455	-1.2265965	0.3799948243342729	0.6308160202976111
25888	GPN1	-0.87808996	-0.21605168	0.3801044171830683	0.6309373258740208
25889	COQ7	-0.8781401	-0.20259516	0.380071251949466	0.6309213876273212
25890	TANK-AS1	-0.87842125	-0.47614604	0.37988530957932276	0.6306738080151695
25891	NAV2-AS2	-0.8786264	-1.0028249	0.379790647586717	0.6305415572132124
25892	NLRP7	-0.879054	-0.5766944	0.37956806923222863	0.630300955993694
25893	MYORG	-0.87916815	-0.487351	0.3795109242531657	0.6302845236183363
25894	TMEM241	-0.8791756	-0.118491516	0.3795322881963139	0.6302845236183363
25895	ZSWIM5P3	-0.87924385	-1.1935887	0.37935311041954367	0.6300729117056937
25896	SMIM19	-0.87971133	-0.29061314	0.3792232087870582	0.6299216093567609
25897	ENSG00000286475	-0.8797917	-0.39161602	0.37918307097337023	0.6298764220992353
25898	RNU6-529P	-0.880003	-1.1053578	0.3789742375207028	0.6295967330153925
25899	ENSG00000289526	-0.88031006	-0.7348273	0.3788377489808853	0.6295175288292894
25900	SH3BGR	-0.8810166	-0.27954334	0.37853909568190824	0.6291071217499682
25901	SELENOS	-0.8810312	-0.23397942	0.37851902523806125	0.6290966964313579
25902	DDX42	-0.88132685	-0.0941489	0.3783695760421233	0.6289327103150262
25903	FADS2B	-0.8813861	-0.7403133	0.3782513804124559	0.6288435655921676
25904	SLC9C1	-0.88139755	-0.24318525	0.3783287788948211	0.6288863624597213
25905	DAW1	-0.8816113	-0.6551324	0.37812268832351115	0.6286510763025621
25906	NQO2-AS1	-0.8818658	-0.93134195	0.37795310491323464	0.6284764154566926
25907	PGAM1P5	-0.8819543	-0.18529783	0.378024313570112	0.6285518991476822
25908	AGER	-0.8819814	-0.2843022	0.3780078818701724	0.6285460385602368
25909	SERTAD2	-0.8821896	-0.14390983	0.3778900016982769	0.628392941871357
25910	YDJC	-0.88227785	-0.7319317	0.3778001600434179	0.6283508262907911
25911	ENSG00000289059	-0.88232625	-1.0678952	0.37773927553101094	0.6282924803541625
25912	SMO	-0.88241905	-0.17750193	0.37777948023304575	0.6283378916079395
25913	ENSG00000262791	-0.8825903	-0.8092748	0.3776124946673479	0.6281517854670321
25914	PDCD4-AS1	-0.882622	-0.7020848	0.37762974022780904	0.6281517854670321
25915	FGFRL1	-0.882623	-0.46904847	0.37763680696185	0.6281517854670321
25916	ENSG00000255045	-0.88340414	-1.0777799	0.3771514333361825	0.6275702315140526
25917	PLRG1	-0.88352567	-0.16753122	0.37716868877838183	0.6275702315140526
25918	ENSG00000258455	-0.88356996	-0.61586267	0.37704454119746456	0.6274369555506468
25919	IL23A	-0.88359857	-1.1391008	0.37701657128805044	0.6274118507530151
25920	FOXN1	-0.88378686	-1.0692841	0.37695019119874773	0.6273228217824011
25921	MRPS15	-0.8839691	-0.26770574	0.37691925062417675	0.6272927674001626
25922	MMEL1-AS1	-0.88415086	-1.0742713	0.37675100543569384	0.6270556226360237
25923	ENSG00000273974	-0.88432026	-1.1872729	0.37661099593162717	0.6268868703814048
25924	SOX21-AS1	-0.8846788	-0.452225	0.37651696245768884	0.6267731947003669
25925	ENSG00000286746	-0.884752	-0.23419732	0.37650238221016386	0.6267703486435771
25926	TAX1BP1-AS1	-0.8853872	-0.62459886	0.37607655394603146	0.6262755539467167
25927	CENPT	-0.88541514	-0.16234094	0.37615030801241156	0.6263127055625677
25928	RBP7	-0.88551575	-0.75632995	0.3761181562253261	0.626287428031561
25929	NPRL3	-0.88552076	-0.11646104	0.3761033080779681	0.626287428031561
25930	ENSG00000262115	-0.8857198	-1.195775	0.3758543092519625	0.6260279810814993
25931	NRCAM	-0.88585013	-0.08863376	0.37591417784499315	0.6260693786831558
25932	ENSG00000258497	-0.8858674	-0.8743877	0.37586361063823726	0.6260279810814993
25933	ENSG00000287032	-0.88588136	-0.29093346	0.3758856731790998	0.626043315861548
25934	CYP1A2	-0.8860392	-1.3467416	0.3756560808130369	0.6258321584425189
25935	CCNT2P1	-0.8862919	-1.3009508	0.37552531405961265	0.6256999262351599
25936	MYCBPAP	-0.8863563	-0.447858	0.3756269557462013	0.6258264562909613
25937	TRMT10A	-0.88651055	-0.3531616	0.3755421106470841	0.6257065041840598
25938	LINC02714	-0.88657045	-0.31198737	0.37548963533829904	0.6256618853659237
25939	ENSG00000248356	-0.8865997	-0.8614408	0.3754186314595742	0.6256618853659237
25940	IFIT1	-0.8866193	-0.5855682	0.3754754149637156	0.6256618853659237
25941	P2RY1	-0.886627	-0.3046799	0.3754672280280219	0.6256618853659237
25942	TENM1	-0.8866494	-0.09615793	0.3754852584416102	0.6256618853659237
25943	SLC9B1P3	-0.88697934	-0.9259491	0.37518013864287636	0.6254041637930594
25944	TCOF1	-0.88720757	-0.12962447	0.37519369676812664	0.6254041637930594
25945	ENSG00000260234	-0.8874074	-0.86748976	0.37499106429031404	0.6251519923593754
25946	CCDC15-DT	-0.88793653	-0.8560771	0.3747471774834772	0.6248309668603544
25947	ENSG00000249988	-0.88815236	-0.42977637	0.37462710727759574	0.6247163260693886
25948	PSMB7	-0.88817006	-0.12539151	0.37466764647947637	0.624741141868089
25949	ENSG00000284649	-0.88818973	-1.0477958	0.3745961014573551	0.624686012902208
25950	ENSG00000234147	-0.888433	-0.20422374	0.3745094551059942	0.6246056866588481
25951	RNF31	-0.8884478	-0.19666933	0.37453008183798786	0.6246152913268541
25952	KIAA0319L	-0.88855606	-0.06768064	0.3744686899396855	0.6245755287148822
25953	LINC01490	-0.8891223	-1.538084	0.3739871048497928	0.6240223211076519
25954	ENSG00000280011	-0.88924474	-0.8432469	0.374018717575468	0.6240223211076519
25955	CASC20	-0.8893003	-0.5974881	0.3739935247038302	0.6240223211076519
25956	ENSG00000223583	-0.88936615	-0.85862595	0.37395390146953	0.6240155206582526
25957	EOLA2-DT	-0.8894913	-0.07954138	0.3739633856604059	0.6240155206582526
25958	LINC02668	-0.8895729	-0.9864633	0.3737743427025674	0.6238264898014083
25959	ENSG00000228697	-0.88987786	-0.40929076	0.3737432609653173	0.6237978312536937
25960	ZSWIM2	-0.89012516	-0.9241509	0.3735004239273956	0.6234993707807593
25961	MYH7B	-0.8903201	-0.312465	0.373481401934887	0.6234889894561423
25962	NEURL4	-0.8904388	-0.21231084	0.37344894529239236	0.6234561788772343
25963	ENSG00000283175	-0.8904619	-1.1091608	0.3733386129940698	0.6233360913218778
25964	PTCD1	-0.8912984	-0.1891312	0.3730024844741736	0.6229030207785503
25965	MRPL20-AS1	-0.891354	-0.7037789	0.37293483048727816	0.6228113983219984
25966	ZNF765	-0.8914471	-0.1800967	0.3729013938847173	0.622776915511436
25967	ENSG00000254397	-0.891449	-0.87205565	0.372806938802026	0.6226765117922651
25968	PYGO2	-0.89145124	-0.41329584	0.3728951588055315	0.622776915511436
25969	DCUN1D5	-0.89174724	-0.15796	0.3727509800172456	0.622611120729886
25970	UBFD1	-0.8920327	-0.17400587	0.3725865513568576	0.6223791677692262
25971	LINC00868	-0.892332	-0.82746524	0.37237620210156175	0.6221344960183154
25972	EGFLAM-AS4	-0.89234465	-0.8668032	0.3723281527097456	0.6221079441183897
25973	NOS2	-0.89250416	-0.3224681	0.3723475347492444	0.6221079441183897
25974	ENSG00000289465	-0.8925135	-0.75390595	0.3722813298011728	0.6221079441183897
25975	TMEM218	-0.8925763	-0.22148134	0.37230837143708617	0.6221079441183897
25976	ENSG00000223400	-0.8926369	-1.0847604	0.3721871728663012	0.6220320867679022
25977	OMG	-0.89264905	-0.29621345	0.372249225691333	0.6221079441183897
25978	SMILR	-0.8927814	-1.0657005	0.37212229940935604	0.621945009322745
25979	VN1R1	-0.8935809	-0.44954637	0.37171848672290253	0.6214031591750077
25980	ENSG00000283240	-0.89364624	-0.41957486	0.37168004131009824	0.6213764513618443
25981	TNKS2	-0.89420396	-0.08569488	0.3714371289809766	0.621113588323123
25982	MKRN2	-0.89453095	-0.17258757	0.37125384151840035	0.6208944256998984
25983	VPS9D1-AS1	-0.89481974	-0.41596997	0.3710907556712796	0.6207322371339254
25984	NMUR1	-0.8948242	-0.6632195	0.37108966995483184	0.6207322371339254
25985	STPG1	-0.8949002	-0.26443547	0.37103848701039377	0.6206874459974634
25986	ENSG00000287939	-0.89490867	-0.65156263	0.37094354205283775	0.6206190652625299
25987	LINC02269	-0.8950324	-0.21850418	0.37098167981986274	0.6206350559575278
25988	FAM136A	-0.89506936	-0.33752617	0.3709801319284157	0.6206350559575278
25989	DNAL1	-0.8951058	-0.18113942	0.3709466329745874	0.6206190652625299
25990	PARVB	-0.8956015	-0.12289549	0.37068353521073594	0.6203920265901096
25991	ENSG00000291186	-0.8959853	-0.7404129	0.37040442883494007	0.6200874959307046
25992	TBC1D3L	-0.8960333	-0.418625	0.37042517853135914	0.6200874959307046
25993	ENSG00000289840	-0.8961533	-1.0090067	0.3703700009452713	0.6200874959307046
25994	AGBL2	-0.89620435	-0.38251406	0.3703649325882653	0.6200874959307046
25995	LINC01566	-0.89658886	-1.1885041	0.3700303710764682	0.6197887807209826
25996	POU6F2-AS2	-0.8971019	-0.7126188	0.3698427655473091	0.6195870984233522
25997	ENSG00000284959	-0.89712036	-0.18673706	0.3698717922351077	0.6195870984233522
25998	CD248	-0.89716774	-0.4527241	0.3698279278871651	0.6195870984233522
25999	LINC02912	-0.89716893	-1.5211955	0.36967966936662655	0.619457041456747
26000	LINC02291	-0.89721155	-0.6634885	0.3697427205749859	0.6195200594054728
26001	DR1	-0.89722925	-0.19948822	0.36981271826553963	0.6195870984233522
26002	SPATA31C2	-0.89734346	-1.2057494	0.3696228627289345	0.6193831653822529
26003	ENSG00000236583	-0.89744586	-1.3737143	0.3695400509917556	0.6193083282812483
26004	DYRK4	-0.89761895	-0.24828514	0.3696080185755961	0.6193796038745485
26005	ZNF154	-0.8979037	-0.13869156	0.36947111441930836	0.6192141077878472
26006	PCDHGB2	-0.8979692	-0.30352846	0.36940641707519195	0.6191696048298925
26007	LINC02033	-0.8980626	-0.8441081	0.3692905194431062	0.6190179580008394
26008	MLST8	-0.89818805	-0.42639938	0.3692818331486256	0.6190179580008394
26009	ENSG00000231901	-0.8982239	-0.68482035	0.3691918471289668	0.6189362409877144
26010	PIF1	-0.8983649	-0.3100311	0.3691694533928097	0.6189215423734997
26011	ENSG00000270016	-0.8984588	-1.3065114	0.3690079616728278	0.6187360023944967
26012	RPS3AP29	-0.8985116	-0.9053028	0.3691247881849903	0.6188785854531619
26013	TCEANC	-0.8986302	-0.3140849	0.3690412152592618	0.6187704551954115
26014	LINC00616	-0.8988707	-0.39359206	0.36889791187631604	0.6186366786925459
26015	MFSD2B	-0.8991296	-0.33879277	0.3687913054241835	0.6185431028602337
26016	HACD4	-0.89978975	-0.40754	0.3684461420260301	0.6180280457558424
26017	SLCO1B3-SLCO1B7	-0.8997902	-0.3754287	0.36842884964121225	0.6180203272304693
26018	CHD9	-0.89994466	-0.04440584	0.36837545099547186	0.6179733271065999
26019	ARHGAP29-AS1	-0.9002193	-0.37859386	0.368186085894576	0.6177194932437836
26020	URB2	-0.9002308	-0.27032226	0.36821396818047536	0.6177449899215485
26021	ENSG00000290829	-0.90034896	-0.73868334	0.3681103907042518	0.6176350539731137
26022	VPS33A	-0.90055573	-0.16469887	0.36804791819071825	0.6175515115615753
26023	RGPD2	-0.90077835	-0.43365166	0.3679229322216583	0.6173630677875513
26024	ESYT2	-0.90093625	-0.069807276	0.36783879320466506	0.61726442286288
26025	P2RY10	-0.9011037	-1.0819837	0.3676766361940932	0.6170710982640255
26026	FBXW9	-0.901127	-0.53318465	0.3677173805130751	0.6170819461809757
26027	LINC02316	-0.9011276	-0.8028189	0.36769824488532366	0.6170710982640255
26028	ENSG00000236356	-0.9012655	-0.79132074	0.3675827230748677	0.6169622750499727
26029	KCNU1	-0.9016919	-0.42664793	0.3674232952512235	0.6167797184468833
26030	RPS16	-0.9017101	-0.27343196	0.36739495152610346	0.6167533989250986
26031	ENSG00000290883	-0.9021235	-1.4385861	0.36704619269064576	0.6163804093813258
26032	AQP7B	-0.90217584	-0.5482412	0.3671544823367351	0.6164347174912713
26033	ENSG00000275210	-0.90223545	-1.104036	0.36706246570382495	0.6163864812015472
26034	ENSG00000277301	-0.9024313	-0.7222965	0.3669578723311979	0.6162745962266675
26035	PHLDA2	-0.90288365	-1.3060617	0.36665563707536797	0.61593055932153
26036	ENSG00000267304	-0.9029183	-1.2109381	0.3666569873995964	0.61593055932153
26037	LINC00837	-0.90292686	-1.1729984	0.36666448139001917	0.61593055932153
26038	ZNF114	-0.90295345	-0.3952195	0.3667808073334382	0.6160834628698872
26039	ENSG00000213514	-0.9031134	-1.1411358	0.36657825838731173	0.6159245370828116
26040	UBE2Q2P11	-0.9032366	-0.8025239	0.36658568239161515	0.6159245370828116
26041	ENSG00000287122	-0.9032506	-0.3454678	0.36660307067099274	0.6159245370828116
26042	ENSG00000228643	-0.90327966	-0.5543675	0.3666054886983541	0.6159245370828116
26043	PDE6A	-0.9037078	-0.45121413	0.3663578309329658	0.6156281367951437
26044	CEP57L1	-0.90388304	-0.10767592	0.36627704387498916	0.6155345255926641
26045	LINC01704	-0.90443677	-0.80923975	0.3658641381132385	0.6149891891145797
26046	TONSL	-0.9051187	-0.319019	0.3656305375990053	0.6147026140991632
26047	LINC02030	-0.90542257	-0.68317604	0.36546013852388604	0.6144470179820929
26048	ENSG00000268083	-0.90591526	-0.5430558	0.3651495923324395	0.6140424340414081
26049	ECI2-DT	-0.9059598	-0.8660531	0.36508502129679965	0.6139762533104792
26050	RIPOR2	-0.906055	-0.2229416	0.3651307123039227	0.6140318885204927
26051	MRPL55	-0.906311	-0.47677335	0.36498364022234764	0.6138619203679689
26052	ZNF252P	-0.9064175	-0.19143248	0.36493296135446973	0.6138053173087407
26053	ZKSCAN2	-0.90649104	-0.27429542	0.3649031316363486	0.6137895132778498
26054	STOML1	-0.9065643	-0.38748428	0.3648366762999228	0.61372815857037
26055	TRPM1	-0.9065672	-0.3479197	0.36482873860449505	0.61372815857037
26056	FAHD2CP	-0.9065879	-0.4455858	0.3648515790524607	0.6137320275197489
26057	ZBED9-AS1	-0.90697396	-1.2494719	0.3645000197021162	0.6133313278550725
26058	ENSG00000213590	-0.90717655	-0.9177989	0.3644229950229091	0.6133073179936529
26059	RAET1E-AS1	-0.90719235	-0.34246066	0.36452720938916205	0.6133346938062195
26060	DUSP19	-0.9072606	-0.5161067	0.3644616863478438	0.6133073179936529
26061	ENSG00000262358	-0.907324	-1.4213576	0.36429219258019585	0.6131087331698766
26062	CFAP46	-0.9076516	-0.2314348	0.36426595790439764	0.6130857682321267
26063	RAB11FIP5	-0.90772504	-0.22164243	0.3642446124299574	0.6130710308683534
26064	C1orf174	-0.9078448	-0.2780619	0.3641683916761861	0.6129830826157276
26065	CLK1	-0.90786326	-0.077618815	0.3641797721926615	0.6129830826157276
26066	GSTM4	-0.908093	-0.31912833	0.3640542153137083	0.6128141091374686
26067	EMC4	-0.9083446	-0.3393648	0.36390341505836266	0.6126449736054811
26068	LETM1	-0.9087289	-0.17633626	0.36371560105151446	0.6123738500770667
26069	PABPC4L	-0.90889275	-0.8911033	0.3636108563808653	0.6123006149602469
26070	CP	-0.908974	-0.51517326	0.3635731328344166	0.6122582620779591
26071	ITLN2	-0.90898645	-0.9671608	0.36346241237273735	0.6122038103956199
26072	ASB5	-0.9091188	-0.6072343	0.36344293095285884	0.6122038103956199
26073	MED26	-0.9091485	-0.16422376	0.3635010419025856	0.6122122007634979
26074	ENSG00000253416	-0.90915114	-1.1790537	0.3633706377343501	0.6121501129964154
26075	L2HGDH	-0.90916175	-0.148536	0.36349283086085704	0.6122122007634979
26076	H1-5	-0.90925986	-0.5500484	0.36343863077903105	0.6122038103956199
26077	ENSG00000248103	-0.90927815	-0.85644865	0.3633630976747565	0.6121501129964154
26078	ENSG00000262810	-0.909329	-0.4931619	0.36336760094282416	0.6121501129964154
26079	ENSG00000284966	-0.9096358	-0.40768668	0.3632144977873484	0.6119929282834508
26080	ENSG00000228201	-0.909746	-0.90993243	0.3630730872238018	0.6118181667747915
26081	CYP4F3	-0.9099654	-0.45413384	0.36305238112787364	0.61180444515763
26082	PRSS27	-0.91001445	-0.44585505	0.3630156522833391	0.6117637206247725
26083	PRMT5-AS1	-0.910206	-1.0511897	0.36288743532194223	0.6115688097075008
26084	LINC00211	-0.91047245	-0.542603	0.362701831620582	0.6113618011235022
26085	ENSG00000236212	-0.9105968	-0.59994566	0.36268446885008343	0.6113618011235022
26086	ENSG00000245156	-0.91068375	-0.58041245	0.36261578201757083	0.6113184561171032
26087	HYLS1	-0.91075116	-0.42103598	0.3626384566165115	0.6113184561171032
26088	ENSG00000285845	-0.91094995	-0.9040779	0.3625166758075995	0.6112189550420137
26089	DEGS1	-0.9109661	-0.27858537	0.36253073324577023	0.6112214945160822
26090	ENSG00000267317	-0.911015	-1.0266204	0.3624845145600766	0.6112076102555408
26091	LTK	-0.91103727	-0.2011053	0.3624848452049422	0.6112076102555408
26092	ENSG00000264451	-0.91105187	-1.3424674	0.36233278964239346	0.6110570089349383
26093	ENSG00000235840	-0.91114646	-1.4397657	0.3622742007777797	0.610990970145708
26094	SEC24D	-0.9114611	-0.10366315	0.362281084704861	0.610990970145708
26095	OSGIN1	-0.9116893	-0.4222198	0.3621393641781333	0.610856005138369
26096	ZNF557	-0.91169435	-0.23157176	0.36216342725276174	0.610856005138369
26097	ENSG00000225588	-0.91204256	-0.62796617	0.36189616254818124	0.6105743945319889
26098	LINC02383	-0.9120627	-0.8147363	0.3618287503589196	0.6105029618522163
26099	CEBPG	-0.91206324	-0.23972344	0.36196034196702875	0.6106403635110638
26100	CD27	-0.912117	-0.78742653	0.3619192920555785	0.6105922634513273
26101	FLI1	-0.91232985	-0.18760161	0.36182065544801456	0.6105029618522163
26102	ENSG00000250596	-0.91246164	-1.1600745	0.3616349858244744	0.6103452048132063
26103	NPIPB13	-0.9124652	-0.35054144	0.36173891357914645	0.6104359835566316
26104	SGSM3	-0.91263336	-0.118211664	0.36166904747132234	0.6103727594948682
26105	ENSG00000272897	-0.91267955	-1.2114979	0.36150224602178616	0.610205766959062
26106	NSUN5	-0.91280246	-0.40580603	0.3615655216863717	0.6102904854935975
26107	ENSG00000273240	-0.9128331	-1.2499602	0.3614114083353206	0.6101158790554804
26108	GPX6	-0.9130369	-0.97556484	0.3613060508715664	0.6100226074036522
26109	ENSG00000285409	-0.9130996	-0.49529663	0.3613785451100058	0.6101027002866029
26110	GORAB-AS1	-0.9132838	-0.44119018	0.36123850743504926	0.6099720123117902
26111	FAM50A	-0.91338086	-0.21985051	0.3612733014941467	0.6100096125710605
26112	ENSG00000287426	-0.91345507	-0.50745964	0.3611702629917336	0.6099202228793371
26113	MSRB3-AS1	-0.9134653	-0.41610447	0.361195999484906	0.6099417072313484
26114	ENSG00000285558	-0.91394174	-0.30073586	0.36097184788511394	0.6097120130522451
26115	ERCC6L	-0.9140158	-0.4004131	0.360883764913677	0.6096223035503779
26116	FBXL21P	-0.9144642	-1.124852	0.36059990161321065	0.6092105467046013
26117	MRPL50	-0.9148595	-0.43781424	0.3604858267454404	0.6091023486641496
26118	ENSG00000287350	-0.9151196	-0.8818901	0.3602521833745359	0.6088287047014298
26119	UBB	-0.9153051	-0.3366404	0.3602554482380168	0.6088287047014298
26120	EARS2	-0.91586185	-0.19925547	0.35997013714304216	0.6084421137271135
26121	OLR1	-0.91607654	-0.8418241	0.35972510714739514	0.6080701609866309
26122	TTC39A-AS1	-0.916287	-0.6911552	0.35966770227061373	0.6079942295603425
26123	ENSG00000290019	-0.9165504	-1.2657876	0.35945695878629313	0.6078067701032953
26124	RNF138	-0.9166503	-0.13423797	0.35955303064790045	0.6079199731381529
26125	FRG1BP	-0.9168412	-0.25830168	0.35944637151135583	0.6078067701032953
26126	ENSG00000236234	-0.91695076	-0.6625389	0.3593457522258018	0.6076820308327985
26127	ENSG00000289709	-0.91700864	-0.7709826	0.3592646731123632	0.6076082187686971
26128	LARP7	-0.91748	-0.12971891	0.3591180936825529	0.6073814095840294
26129	MTERF2	-0.91774976	-0.22000365	0.3589631515626571	0.6072037081801478
26130	ENSG00000259199	-0.9177806	-0.34853116	0.35893977752157047	0.6072037081801478
26131	ENSG00000290531	-0.9178041	-0.24924044	0.35895816122475954	0.6072037081801478
26132	CDK2AP2	-0.91782796	-0.6090507	0.35892878761974545	0.6072037081801478
26133	ZNF584	-0.9181066	-0.23292682	0.35878294743379635	0.6070253960369321
26134	ENSG00000244380	-0.91824883	-0.61282665	0.3586495454125703	0.6069036262870512
26135	CSNKA2IP	-0.9182764	-0.4891031	0.3586611249109829	0.6069036262870512
26136	ENSG00000266261	-0.9183253	-1.1125356	0.3585848020931758	0.6068377360416137
26137	TMEM125	-0.9185765	-0.7334684	0.35852416008205257	0.6067772832305484
26138	KIAA1586	-0.9186293	-0.19124815	0.3585166351571736	0.6067772832305484
26139	IL12RB2	-0.9188994	-0.3456871	0.35835384722018626	0.6065311988019126
26140	SLC35C2	-0.91894466	-0.13052762	0.3583532494124978	0.6065311988019126
26141	MIR548XHG	-0.91946775	-0.4087088	0.358032937554975	0.6062022386037866
26142	ENSG00000259035	-0.91955197	-0.2538545	0.358017719320861	0.6062022386037866
26143	VWA5A	-0.91969126	-0.22888663	0.3579482200024179	0.6061340732648438
26144	RPL29	-0.91989684	-0.35396704	0.35784626893702687	0.606009097395164
26145	STAT4-AS1	-0.9199891	-1.2031538	0.3576751064433291	0.6057442859208849
26146	ENSG00000229382	-0.9200628	-0.6924122	0.3576774598886001	0.6057442859208849
26147	KCTD20	-0.92032444	-0.11127899	0.357637025297703	0.6057307412869138
26148	IBSP	-0.92050105	-1.3694018	0.35736120095762614	0.6053560513508583
26149	ENSG00000284809	-0.92057765	-1.3335942	0.3573388490544972	0.605339244834449
26150	ENSG00000227484	-0.9206985	-1.2402794	0.35729382501428064	0.6053012621553819
26151	ENSG00000283627	-0.9207779	-0.8770811	0.35730399773950894	0.6053012621553819
26152	URGCP-MRPS24	-0.92080945	-0.9441627	0.3572461723642746	0.6052664684199786
26153	ENSG00000269288	-0.92112565	-1.3315065	0.3570530604930431	0.6050024335382815
26154	ENSG00000286128	-0.9212447	-1.1564685	0.3570379090106838	0.6050024335382815
26155	FASTKD2	-0.9215254	-0.15380591	0.3570007848605734	0.604977005990194
26156	ENKUR	-0.921697	-0.2925002	0.3568924119974416	0.6048354508248273
26157	LINC02100	-0.9219018	-0.5156641	0.3567717946670218	0.6047122629149667
26158	LZTR1	-0.92193526	-0.15060836	0.3567882010282656	0.6047122629149667
26159	ENSG00000231881	-0.9220352	-0.581733	0.35665953658036265	0.6045670267809704
26160	GLCCI1-DT	-0.92216754	-0.706196	0.35657331493298716	0.6044419134853317
26161	ENSG00000281938	-0.9224538	-1.156496	0.3564077848021241	0.6042244144227621
26162	LINC01375	-0.92256266	-0.6867147	0.3563968298903213	0.6042244144227621
26163	ANTXRLP1	-0.9227479	-0.6524581	0.3563094099866455	0.604099698761608
26164	ENSG00000261655	-0.92290926	-1.0401877	0.35625029647475837	0.6040265032722629
26165	ENSG00000250032	-0.9231455	-0.99209654	0.3560207615023241	0.6036733650292541
26166	YOD1	-0.9234013	-0.37904206	0.3559901043520126	0.6036424005617992
26167	ELMOD1	-0.92348266	-0.39881405	0.3559585171308062	0.603629919286511
26168	HTR5BP	-0.9235384	-0.7421773	0.35591442638854376	0.6035771255143232
26169	ACTR3B	-0.92366004	-0.14059812	0.3558967117676646	0.6035681027219826
26170	ENSG00000287978	-0.9239128	-1.038784	0.3557301995266817	0.6033670133918994
26171	ENSG00000268635	-0.9239422	-1.2322837	0.3556056687386191	0.6032215708594563
26172	EEF1B2	-0.92448884	-0.3007058	0.35545307111068936	0.6030676647188695
26173	ENSG00000278766	-0.9246201	-0.8700028	0.3553002773125826	0.6029573231663558
26174	ETV3	-0.9247135	-0.20968352	0.35534214566445055	0.6029985797836567
26175	NPW	-0.9249429	-0.6995203	0.3551928784644375	0.6028573398669028
26176	TLR7	-0.9249947	-0.9256976	0.35507433289367185	0.6027296534859662
26177	GDNF	-0.9249994	-0.26497036	0.3551725249824631	0.6028573398669028
26178	CDH8-AS1	-0.9251567	-1.0419364	0.35508051724627054	0.6027296534859662
26179	ZNF485	-0.9252707	-0.5079701	0.35505759025295713	0.6027296534859662
26180	ENSG00000216809	-0.9254967	-0.54183733	0.35492363479182987	0.6025473650720771
26181	LINC01527	-0.9255381	-1.2346172	0.3547752104130596	0.6023793869354338
26182	ENSG00000289862	-0.925596	-0.37602574	0.3548747441496506	0.6025063727852624
26183	INTS13	-0.92595077	-0.18331118	0.35471620784223135	0.6023547407475879
26184	LINC01995	-0.9262386	-0.78040165	0.35446176036285193	0.6020661342624388
26185	ENSG00000260177	-0.9263318	-0.7700413	0.3544794488802958	0.6020661342624388
26186	WT1-AS	-0.9265048	-0.46328503	0.35434319680761994	0.6019186897634113
26187	CHCHD2	-0.92702687	-0.2858553	0.3541364607335826	0.6016649057718804
26188	KLHL40	-0.9273756	-1.3326914	0.35380099013812993	0.6012073633103027
26189	LINC00645	-0.927411	-0.90360445	0.35387208041805696	0.6012652235511161
26190	LINC00383	-0.92751884	-0.64487207	0.35383145327352505	0.6012377554714303
26191	DTYMK	-0.92776364	-0.32024193	0.35375735835663846	0.6011541974823457
26192	ENSG00000232252	-0.92794013	-0.52576023	0.3536145949450361	0.6009954819611688
26193	NPAS1	-0.9280555	-0.50562847	0.35357762773337753	0.6009746017716666
26194	PHC3	-0.9280914	-0.07682269	0.3535975081225524	0.6009874162554816
26195	FZD4	-0.92829406	-0.4886595	0.35349861024912466	0.6009032156489762
26196	ENSG00000259410	-0.9285469	-0.6243043	0.3532602220368227	0.6005399110783074
26197	ZFTRAF1	-0.9285571	-0.24766378	0.35334956972577614	0.6006708327750147
26198	ENSG00000235337	-0.92872494	-0.46818167	0.35322540770599253	0.6005016898050768
26199	PLCD1	-0.9294349	-0.37573427	0.35287100976155705	0.6001086933252421
26200	GFI1B	-0.92977244	-0.5261078	0.35265070429487233	0.5997744399656667
26201	HLA-DPB1	-0.9298708	-0.41455543	0.35266214862985956	0.5997744399656667
26202	ENSG00000264019	-0.9301262	-0.77168477	0.35248187801282316	0.5995825963338858
26203	ENSG00000284710	-0.930385	-1.6669052	0.3522226927512728	0.5992224485064985
26204	ART1	-0.93063736	-1.1246134	0.35217831356880824	0.5992224485064985
26205	VARS1	-0.9311227	-0.22802782	0.3520027085994437	0.599029490612794
26206	LINC03021	-0.93119085	-0.19765347	0.3519881989115303	0.5990257316300438
26207	ENSG00000285581	-0.93142325	-0.4471944	0.3518223132588555	0.5987852728158439
26208	PPM1B	-0.93157816	-0.1013234	0.3517879961026026	0.5987687195206229
26209	RPA2	-0.9316545	-0.24982573	0.35174590958332286	0.5987180113557726
26210	ENSG00000286728	-0.9320331	-0.94247013	0.35144008252002035	0.5983229317074519
26211	ENSG00000223774	-0.93215394	-0.53832024	0.35146030344215207	0.5983364396792841
26212	ENSG00000269392	-0.9322594	-0.8787229	0.3513478304838872	0.5982449516995658
26213	LINC01861	-0.9322875	-1.2400509	0.35127805745161345	0.5981934763009642
26214	ENSG00000251184	-0.9328126	-1.0319235	0.35113195802707653	0.598004736835474
26215	BRD7P5	-0.93288994	-1.4664873	0.35093389815224885	0.597708922610468
26216	ISOC2	-0.93335694	-0.45575342	0.35086816475681104	0.5976318730121357
26217	PLAGL2	-0.933418	-0.22696999	0.35084498504441053	0.5976231796037883
26218	ENSG00000287898	-0.93347096	-0.68162465	0.3507517569141577	0.5975061761711845
26219	RAB40AL	-0.9334962	-0.9905466	0.350649726584659	0.5974543189452998
26220	MIF4GD-DT	-0.933515	-0.937094	0.35067512921274746	0.5974543189452998
26221	IGFN1	-0.9336157	-0.6057574	0.35070904680624126	0.5974543189452998
26222	LINC00587	-0.933674	-0.5241368	0.35067631973478197	0.5974543189452998
26223	ATRIP	-0.9336834	-0.30671346	0.350701261797317	0.5974543189452998
26224	TCEAL4P1	-0.933985	-1.2215391	0.35040784865420915	0.597129209285883
26225	HCG4B	-0.93430054	-1.1125698	0.3502959682493215	0.5970188568312962
26226	ASAH2B	-0.9343225	-0.27845222	0.35036562678297256	0.5970781527532614
26227	HTR7P1	-0.9343481	-1.1009309	0.35027940262786006	0.5970188568312962
26228	ENSG00000251555	-0.93445593	-0.28141993	0.35026658126085364	0.5970188568312962
26229	GTF2I-AS1	-0.93445927	-0.20054296	0.3502821642599807	0.5970188568312962
26230	LINC02740	-0.9345229	-0.47971922	0.3502400437402404	0.5970103836347869
26231	TBXA2R	-0.9346706	-0.48783535	0.3501145257417353	0.596900895342775
26232	ENTPD1-AS1	-0.93541497	-0.08701113	0.34980974833998113	0.5965483654804735
26233	LIMS4	-0.93552303	-1.3602955	0.3495861194018559	0.5962296376083627
26234	H3C1	-0.93574387	-1.0309619	0.34948219957585847	0.5961150316968531
26235	CHP2	-0.9358455	-0.3956487	0.3495692280876187	0.5962217101923107
26236	ENSG00000277695	-0.93588597	-0.90830815	0.3494725391560711	0.5961150316968531
26237	FAM157C	-0.93588626	-0.47130713	0.3495457041018214	0.596202469207751
26238	NDUFA13	-0.9361192	-0.18983759	0.34943788279564914	0.59610207784995
26239	ENSG00000253858	-0.9361612	-1.1282358	0.34932879531925065	0.5959994981066065
26240	AKAP13-AS1	-0.936222	-0.20078608	0.34939305889950656	0.5960673737007591
26241	ALKBH7	-0.93623585	-0.49410373	0.34935564730821034	0.596024429393751
26242	REC114	-0.936338	-0.3960575	0.3493112083667044	0.5959903729606114
26243	CPSF6	-0.93649805	-0.06823184	0.34925968161996357	0.5959233374979498
26244	AGAP14P	-0.9366814	-0.7673527	0.34913313369155663	0.5957909151106082
26245	ZNF264	-0.93675005	-0.15683426	0.3491217460132371	0.5957909151106082
26246	CCNJL	-0.93677956	-0.16050309	0.3491006288570605	0.5957772007738262
26247	COMMD8	-0.9368351	-0.46050426	0.34904064998812057	0.5957165938780182
26248	ENSG00000288554	-0.93701756	-0.60200286	0.3489468128348847	0.5956190638427346
26249	LINC02726	-0.9371128	-0.63225913	0.3489076942241368	0.5955826442992498
26250	ENSG00000278917	-0.9372627	-0.6256468	0.3488075233105761	0.5954439222553523
26251	TSPAN16	-0.9375379	-0.44285768	0.3486504077701863	0.5952342717897877
26252	WDR70	-0.9378075	-0.0594834	0.348580343929884	0.59518129058229
26253	LINC01447	-0.9381783	-0.8762135	0.34831581550147495	0.5947941853131499
26254	RANBP3-DT	-0.93831205	-0.42858595	0.34831698584665505	0.5947941853131499
26255	ENSG00000264843	-0.9388306	-0.7270355	0.34793490889987044	0.5942459297024476
26256	ENSG00000255649	-0.9389892	-1.0990515	0.3478963264375512	0.5942217145963267
26257	ENSG00000267345	-0.939063	-0.48441115	0.34789384237203624	0.5942217145963267
26258	ZNF180	-0.939064	-0.2212225	0.34793269984059194	0.5942459297024476
26259	ENSG00000291107	-0.93914866	-0.4658974	0.34789456458077506	0.5942217145963267
26260	EIF5B	-0.93921953	-0.09379539	0.3478647659610915	0.5942217145963267
26261	FAM183A	-0.9392443	-1.1285626	0.3477457854071666	0.5941256684252728
26262	ENSG00000287744	-0.9392644	-0.88604873	0.3478081146167302	0.5941752461097849
26263	OR2M4	-0.9392911	-0.9293851	0.34771358294551746	0.5940971181769985
26264	LINC00550	-0.9393128	-0.90993726	0.3477087221061377	0.5940971181769985
26265	C3orf49	-0.9394923	-0.7099986	0.3476689708528802	0.5940625804418793
26266	STAT5B	-0.9401328	-0.08886278	0.34739158646721213	0.593630271520117
26267	LINC00896	-0.94041985	-1.1824528	0.3471157799166935	0.5932838779440944
26268	ENSG00000251088	-0.9404224	-0.41007423	0.34722019600579923	0.5933998633125255
26269	HEPACAM2	-0.94072586	-0.50326174	0.3470819857288908	0.5932677620577579
26270	HDDC2	-0.9407349	-0.15294385	0.34706800241702596	0.5932646839729134
26271	AIFM1	-0.9407948	-0.22638051	0.34704930794861955	0.593253552319639
26272	ZNF474	-0.9407967	-0.40375492	0.3469962232322159	0.5931836303914926
26273	SERPINA4	-0.9408024	-0.6252169	0.34695031485297556	0.5931436666577994
26274	TIMD4	-0.9408526	-0.45979965	0.3469606654978453	0.5931436666577994
26275	YAE1	-0.9410073	-0.21079744	0.3469364784568293	0.5931436666577994
26276	ENSG00000259442	-0.9410292	-0.75642383	0.34687975674713467	0.5931208741511962
26277	UCKL1-AS1	-0.9410412	-0.56714267	0.3468964276902283	0.5931208741511962
26278	CHRM3-AS2	-0.9410977	-0.3008954	0.3468758992202444	0.5931208741511962
26279	ENSG00000259579	-0.94193363	-0.29830143	0.3464413703968663	0.5924638943526687
26280	TAC3	-0.94200736	-0.2630089	0.34640321766498305	0.5924194519350077
26281	TUBAP6	-0.94226134	-1.0985047	0.3462215930333512	0.5921712256791984
26282	SEC61G	-0.9427834	-0.41297844	0.34602826575153045	0.5919237208644103
26283	RPS6KA4	-0.9428382	-0.32696408	0.34599724609011573	0.5918914494009364
26284	ENSG00000288070	-0.9428662	-1.0962836	0.345914363576852	0.5918120319514312
26285	LEAP2	-0.9430307	-1.0408735	0.3458818083201878	0.5917788136612671
26286	SDE2	-0.9430309	-0.21957572	0.3458827954585536	0.5917788136612671
26287	FAM21EP	-0.94309705	-0.7047442	0.3457808357632949	0.5916973978146943
26288	ENSG00000227307	-0.94358665	-0.6850001	0.3455962370104352	0.591454772445411
26289	RAB44	-0.9436682	-0.7061281	0.34547574041007534	0.5912901137486328
26290	ENSG00000287589	-0.9440649	-1.3374633	0.3452089241834827	0.5909165239511842
26291	ENSG00000229990	-0.9443689	-1.0920262	0.34515076175330506	0.5908775234277933
26292	ENSG00000286369	-0.9445021	-0.4101448	0.34510452874157493	0.5908253974926634
26293	MSMO1	-0.94461066	-0.18433376	0.34509070998080504	0.5908253974926634
26294	ENSG00000262049	-0.94462526	-0.7429464	0.3450555680216718	0.5907993830082052
26295	ENSG00000289255	-0.94474167	-0.97868145	0.34489098961468223	0.5905798872061534
26296	PPDPFL	-0.9453146	-1.0915749	0.3446692149751709	0.5903039118963519
26297	ENSG00000232058	-0.9453674	-0.73280627	0.3446680069672373	0.5903039118963519
26298	DAP3	-0.94550353	-0.11694381	0.3446432600832111	0.5903039118963519
26299	BRDT	-0.9456827	-0.5916714	0.34451726351440515	0.5901682038351098
26300	ZNF513	-0.9458465	-0.43272898	0.3444697016612439	0.5901669179664631
26301	SPATA48	-0.94619447	-0.60636705	0.3442353886118099	0.5898779675385019
26302	GNAT2	-0.9462294	-0.7203937	0.34415304203726604	0.5897932446906948
26303	ENSG00000289688	-0.94644433	-0.6711406	0.3441008106121789	0.5897452409091254
26304	ENSG00000267879	-0.9466298	-0.5095037	0.3440125292327568	0.5896354409607487
26305	CYP4F9P	-0.9466345	-1.3456564	0.3438967794062693	0.5895200423657597
26306	ST6GALNAC4P1	-0.9466611	-0.7814987	0.34396982878456295	0.5895830038418445
26307	SIGIRR	-0.9470134	-0.2489867	0.34385647809695774	0.5894717066344791
26308	TUBBP9	-0.94702834	-0.68473136	0.3438077987550826	0.5894090045685775
26309	PABPC1P1	-0.94726056	-1.5334553	0.3435613446506278	0.5890487047775331
26310	ALG1L9P	-0.94745314	-0.21082944	0.34364121056189467	0.5891648948015471
26311	ENSG00000283635	-0.94755965	-0.88911813	0.3434979004324329	0.5889814004879622
26312	ERICH2-DT	-0.9475728	-0.3346746	0.3435607400606385	0.5890487047775331
26313	GFUS	-0.94787127	-0.4385898	0.34342137096281655	0.5888709127868746
26314	ENPP7P5	-0.9481606	-0.45498106	0.3432675838843041	0.5886279376033607
26315	ATG12	-0.9482784	-0.13218771	0.3432186946408642	0.588564828213987
26316	ENSG00000290564	-0.94828063	-0.7948744	0.34311450552751155	0.5884276021333553
26317	OR52A1	-0.9483517	-1.402098	0.34301516547223476	0.5882986732467032
26318	USP26	-0.9485168	-0.59687895	0.34301393161552096	0.5882986732467032
26319	HLA-DRA	-0.9487128	-0.5250494	0.34295533911025133	0.5882582192945307
26320	ANKRD33B	-0.9489032	-0.3638054	0.34289270011939343	0.5881714938504481
26321	SPAAR	-0.94907844	-0.6151061	0.34280599463568195	0.5881037551170857
26322	CCDC88C	-0.9493134	-0.17684397	0.3427116162719548	0.5879644280152071
26323	ENSG00000260478	-0.9494302	-0.9485618	0.3425079541305447	0.5877599672369181
26324	EDRF1-DT	-0.9495561	-0.7169703	0.34255885801465324	0.5878266065611045
26325	ENSG00000282943	-0.94988227	-0.39489526	0.3423853004456294	0.5876116074396921
26326	LINC00888	-0.94999504	-0.54807943	0.34230708292318257	0.5874980730314071
26327	TMEM202	-0.9501501	-1.3017007	0.3421166034371058	0.5872237738609314
26328	HTR2B	-0.95032656	-0.55025166	0.3421394247555394	0.5872310191641792
26329	ENSG00000224621	-0.95037824	-0.89833474	0.34211833835238215	0.5872237738609314
26330	ENSG00000289509	-0.95040196	-0.6596917	0.34205483504535017	0.587168612113168
26331	ENSG00000229751	-0.95096016	-0.40331346	0.3418094737427595	0.5868100622327386
26332	ZFAND2B	-0.95101774	-0.33936083	0.34181998992606955	0.5868100622327386
26333	ZNF358	-0.95151097	-0.27923006	0.3415530707313622	0.5864313168027316
26334	INTS4P1	-0.9519049	-0.38822266	0.34136633389897186	0.5861933681798417
26335	ZNF736	-0.95195585	-0.1346615	0.34136193224544364	0.5861933681798417
26336	TEX30	-0.9521265	-0.45782673	0.34124894816552875	0.5860331233122305
26337	ENSG00000287828	-0.9524075	-0.5513672	0.3410791983318554	0.5857622654945935
26338	PRDM10	-0.95257777	-0.12988381	0.341045070322077	0.5857243108638513
26339	TBC1D13	-0.9526561	-0.21823494	0.3410021168229954	0.5856800467405496
26340	IFIT1B	-0.9528577	-1.2424943	0.34075909619361655	0.5853894667618782
26341	ENSG00000286353	-0.95296127	-0.7091854	0.3408295993720798	0.5854781413884632
26342	LINC02532	-0.95301044	-0.45803338	0.3407659576115184	0.5853894667618782
26343	ENSG00000286003	-0.95340735	-0.42490578	0.34060194324424387	0.5851696395169584
26344	TRIM59	-0.9534264	-0.37366846	0.3405869483278694	0.5851645219330576
26345	ENSG00000267282	-0.9534365	-0.7285731	0.34055728150020226	0.5851341951979977
26346	ENSG00000289066	-0.95352197	-1.3098702	0.34040546844062025	0.5849559088930917
26347	ENSG00000277795	-0.95366716	-0.74096394	0.340425772289196	0.5849574579864918
26348	NT5C2	-0.95419353	-0.07470481	0.3402253062961197	0.5846875804075392
26349	ENSG00000262950	-0.9542227	-0.97805697	0.3401355098740294	0.5845538911577316
26350	ENSG00000286672	-0.9543497	-1.1061848	0.34007349605854886	0.5844679410996723
26351	ENSG00000253175	-0.9550127	-1.2039405	0.339682912762587	0.5839385508932707
26352	ENSG00000239922	-0.95514685	-0.6555685	0.3396550292250716	0.5839136023300221
26353	ARRDC5	-0.9552147	-0.73185986	0.3397055145346084	0.5839385508932707
26354	RAD54L2	-0.95575666	-0.0889109	0.33943442249343025	0.583596155436558
26355	SLC26A5	-0.9563202	-0.33127138	0.33913230760055835	0.5831590789382765
26356	LINC00604	-0.95640415	-0.79149634	0.33905084530028984	0.5830601760164388
26357	ENSG00000287569	-0.95662284	-0.579402	0.3389877610047153	0.5829722776214862
26358	FOXD2-AS1	-0.956811	-0.9627732	0.33883853938190667	0.5827773960168147
26359	ENSG00000241525	-0.956996	-0.8782037	0.33872673225375693	0.5826557183570987
26360	LINC02231	-0.95701474	-0.6698694	0.33877437527297605	0.5827002773805434
26361	LINC01282	-0.95731026	-1.1948899	0.3385273249865285	0.58244784031211
26362	ENSG00000261113	-0.9575133	-1.1428397	0.3384520172948924	0.5823388452894276
26363	NHSL1-AS1	-0.95771474	-0.6410303	0.3384148992388212	0.5822955537817862
26364	ZNF248	-0.9582424	-0.10228659	0.3381752994500895	0.582006669939937
26365	LINC00971	-0.9582607	-0.36033434	0.3381334464478236	0.581955206754413
26366	ENSG00000227992	-0.9583058	-0.83554965	0.33801844686304106	0.5818601034053154
26367	TBL2	-0.9583254	-0.29704815	0.33811819290635303	0.5819495213880532
26368	MRRF	-0.9586585	-0.15255253	0.3379722978654971	0.5818427899186797
26369	NCSTN	-0.95888245	-0.20952527	0.3378527486751557	0.5817188118298176
26370	SATB2	-0.95889324	-0.12373372	0.3378654195718531	0.5817200608934416
26371	NUDT12	-0.9590359	-0.31980935	0.33778267928663974	0.5816392954952365
26372	LINC02469	-0.95923686	-0.8168042	0.3376052306524143	0.5813954141845701
26373	TUBB4B	-0.95946985	-0.32189494	0.33755019636203765	0.5813417549313378
26374	SURF6	-0.9600208	-0.22603463	0.33727217268325016	0.5809451140820925
26375	LINC01629	-0.96004343	-1.1884288	0.3371542345005576	0.5807830531202035
26376	ENSG00000255241	-0.9601701	-1.1073284	0.33714022574112845	0.5807794656033631
26377	SNED1	-0.9603219	-0.13162223	0.33712238957376717	0.5807692842600578
26378	PSMC4	-0.9606742	-0.23246981	0.3369600678678316	0.5805512607474851
26379	TSSK3	-0.9612442	-0.30263534	0.3366452209274692	0.5801935507051916
26380	RNPC3	-0.9615164	-0.09565242	0.3365340599955504	0.5800710683007739
26381	COX14	-0.96151894	-0.3240229	0.336531876772836	0.5800710683007739
26382	ENSG00000260793	-0.9618159	-0.6215179	0.3363837323129464	0.5799565024152371
26383	ENSG00000283629	-0.9620555	-0.92445546	0.3361500058149024	0.5796067338163126
26384	TBPL2	-0.9622054	-0.63074106	0.336145410044022	0.5796067338163126
26385	ENSG00000260672	-0.9623304	-0.77869725	0.33607298940610875	0.5795970690264081
26386	UBTF	-0.96234727	-0.117379405	0.3361116138060204	0.5796067338163126
26387	B4GALT2	-0.96243805	-0.3408893	0.3360526835377804	0.5795950882497352
26388	PRPF4	-0.96245337	-0.2185125	0.3360599390492325	0.5795950882497352
26389	GPR84-AS1-1	-0.9629373	-0.5655776	0.335756149177175	0.5791177253158899
26390	SNHG27	-0.96296704	-0.6775609	0.3357407385849871	0.5791177253158899
26391	KLHL42	-0.96350306	-0.13520879	0.33554135189079126	0.5788852075806055
26392	SRRM1P3	-0.96359545	-0.54938895	0.33543179249930355	0.5787577037673995
26393	ENSG00000237938	-0.9643412	-0.6812308	0.3351192242153296	0.5783003536795932
26394	ENSG00000279608	-0.96435946	-0.33018348	0.3350769344261798	0.5782655488824308
26395	DDX23	-0.9644128	-0.16412824	0.3350871806627236	0.5782655488824308
26396	FAM91A2P	-0.9644681	-0.9458527	0.33502062610384054	0.5781916734594332
26397	EPRS1	-0.96453494	-0.1276687	0.33501796102852255	0.5781916734594332
26398	ENSG00000286846	-0.9649338	-0.3601863	0.334768286124403	0.5778790541875927
26399	ANKRD18DP-1	-0.96522355	-1.1175303	0.3345996032034564	0.5776550470494105
26400	LINC00343	-0.9652766	-0.64624137	0.3346347086817286	0.5776894268986076
26401	TECR	-0.9654024	-0.22551255	0.3345817550819328	0.5776550470494105
26402	ENSG00000226849	-0.96555096	-0.5100597	0.334470160950203	0.5774872504149259
26403	ENSG00000264545	-0.96573436	-0.4435744	0.3344162791324835	0.577414691575439
26404	PSKH1	-0.96582	-0.18559594	0.3343684834301931	0.5773731085059054
26405	ADSL	-0.9659125	-0.18438402	0.33432965966670203	0.5773265404222919
26406	MDH2	-0.9660538	-0.28070286	0.33424569940362425	0.5772020237431806
26407	ING1	-0.966129	-0.33367282	0.3342158064059422	0.577170869192403
26408	FKTN	-0.9663334	-0.10469816	0.334119775974701	0.5770459570314568
26409	TMEM252-DT	-0.9666074	-0.4455922	0.33396681706454023	0.5768431601549613
26410	WDR35	-0.96672964	-0.115764976	0.3339269552962093	0.5767947671058349
26411	LAMB1	-0.9667639	-0.082371265	0.3338877506018795	0.5767475056331699
26412	DCAF12	-0.96705395	-0.17912115	0.33373937747985605	0.5765525632166458
26413	LIMD2	-0.96719635	-0.3183878	0.33366784032744023	0.5764698793154889
26414	ENSG00000272144	-0.96751875	-1.2239513	0.33339414187260896	0.576058328161805
26415	ENSG00000228793	-0.967981	-0.2985905	0.33329255291593407	0.5759532525410777
26416	KANTR	-0.9679822	-0.09148952	0.3332978481633765	0.5759532525410777
26417	CCDC43	-0.9680211	-0.2719755	0.3332562392705751	0.5759222236416647
26418	FBXW11	-0.9683546	-0.07707157	0.3331085872367391	0.5757079171400333
26419	ENSG00000260173	-0.96847814	-0.59254366	0.33302871608486495	0.5755903043689932
26420	ENSG00000288725	-0.9686475	-0.44055215	0.3329279519416487	0.5754513507906813
26421	GOLGA6L2	-0.96880716	-1.1242007	0.332806124002177	0.5753485259206225
26422	ENSG00000282556	-0.96898353	-0.28705132	0.33277491601534726	0.5753485259206225
26423	LINC02680	-0.96953803	-0.41853172	0.3324866197579096	0.5750002986246202
26424	ENSG00000287476	-0.97014964	-0.62258697	0.33214908986683245	0.5744981842775708
26425	SLCO4A1	-0.9704247	-0.46421677	0.33205414825152835	0.5744155771216983
26426	MELTF-AS1	-0.97065806	-0.4378645	0.3319166807018127	0.5742185696407288
26427	VPS37C	-0.9707224	-0.20099123	0.33193925273155644	0.5742372195211842
26428	ENSG00000286856	-0.9711989	-0.40295133	0.33169600266241817	0.5738775691069897
26429	PIEZO1P2	-0.9713893	-0.7684243	0.33155137409559954	0.5736681050171436
26430	LINC00424	-0.9714439	-1.5402251	0.33138485959358666	0.5734003657080899
26431	GPAT4-AS1	-0.97144586	-0.32026896	0.331571871033732	0.5736831867974376
26432	HYAL4	-0.9715883	-0.73683876	0.33137930645208835	0.5734003657080899
26433	WNT8B	-0.97159386	-0.9360016	0.3313796805976583	0.5734003657080899
26434	THBS3	-0.9721254	-0.12963863	0.331221940518056	0.5731999310358312
26435	PLG	-0.9723533	-0.58372307	0.33107424675329733	0.5729850617809394
26436	LINC01132	-0.97259593	-0.91678625	0.3308894953529907	0.5727263779882689
26437	ENSG00000287608	-0.9726208	-0.49324703	0.3309232261839451	0.5727644039204491
26438	UGT1A6	-0.9728573	-0.58315474	0.3308450981292259	0.5726698865677488
26439	GCSAML	-0.97288287	-0.61961246	0.3308273419262535	0.5726595065270215
26440	PRKG2-AS1	-0.9735616	-0.57321066	0.3304768961495703	0.5721545751099181
26441	NUP93-DT	-0.97370625	-0.6009684	0.3303959802407891	0.5720551605548584
26442	RPUSD1	-0.97398376	-0.6589164	0.33026214022599143	0.5719388172428727
26443	ENSG00000289003	-0.9740283	-0.75029784	0.33028324006870835	0.5719412995116264
26444	LINC01098	-0.9740598	-0.29290095	0.33025189972755975	0.5719388172428727
26445	TEX11	-0.97411424	-0.281079	0.3302116509087083	0.5719190161095521
26446	PLEKHD1	-0.97441286	-0.6646211	0.33008809276878637	0.5717760647651491
26447	STYK1	-0.97449297	-0.3608341	0.33003609462612515	0.5717484007795876
26448	PCCA	-0.97450626	-0.05952486	0.33005143031309714	0.5717484007795876
26449	TMX1	-0.97459245	-0.2374549	0.33000858962700164	0.5717417711599718
26450	LINC02254	-0.9746706	-0.37215695	0.329921227521248	0.5716396476848264
26451	VNN3P	-0.9749431	-1.0055982	0.32969841821567336	0.5713957529979126
26452	SFTA3-1	-0.9749575	-0.59710944	0.3297725961798479	0.5714634506001791
26453	IL1R1-AS1	-0.9750584	-0.8551796	0.32965123653865114	0.5713548036074753
26454	C1GALT1C1	-0.9751132	-0.7116033	0.3297123646380232	0.5713957529979126
26455	ENSG00000266002	-0.97556645	-1.1695161	0.3294189238027825	0.5710334514415656
26456	ENSG00000225315	-0.9758904	-0.530282	0.329350917501128	0.5709562130386933
26457	ENSG00000285190	-0.9759351	-0.49721977	0.3293192638064487	0.5709466713289651
26458	MYCNUT	-0.9762145	-0.92846143	0.32908823906246987	0.5706318497615623
26459	FMO10P	-0.9762437	-0.96774256	0.329053112514875	0.5706227645199553
26460	ENSG00000282914	-0.97634053	-1.242413	0.32900204628893104	0.5705545261984389
26461	POLR1A	-0.9764381	-0.12122425	0.3290935048780952	0.5706318497615623
26462	WDFY3-AS1	-0.9766448	-0.6339116	0.32896983284861037	0.5705306999430471
26463	ENSG00000273413	-0.976808	-1.279808	0.3287585321194254	0.5702743818889998
26464	SPATA2	-0.9769428	-0.33313736	0.32881299709696454	0.5703148990343521
26465	LINC02259	-0.97700304	-0.9413046	0.32881702370092203	0.5703148990343521
26466	NUDT7	-0.9770243	-0.44700623	0.32875058863359785	0.5702743818889998
26467	TDRD1	-0.97724646	-0.7308421	0.3286081973497178	0.5701347808664777
26468	SERPINI1	-0.9773631	-0.3003899	0.32861951546554613	0.5701347808664777
26469	ICE2	-0.97741103	-0.11299872	0.3286164678099416	0.5701347808664777
26470	POLD2	-0.9774425	-0.30859715	0.3285868212413666	0.5701347808664777
26471	RTN4RL1	-0.9774553	-0.36344802	0.3285532584473232	0.5701010717929003
26472	OR2AJ1	-0.97766674	-0.9586109	0.32840779681557386	0.5699158416274243
26473	UCHL5	-0.97797483	-0.18009739	0.3283447975327992	0.5698814937006293
26474	DHH	-0.978006	-0.86152697	0.3282825856699364	0.5697938253182651
26475	ENSG00000275963	-0.97827184	-1.1853143	0.3280723058323818	0.5695100399039434
26476	ENSG00000253629	-0.978368	-1.3305628	0.3279746395756975	0.5693810915139325
26477	NOP58	-0.9784727	-0.09593861	0.3280874192671873	0.5695159743164429
26478	CNOT11	-0.97899973	-0.25911376	0.32783849527258546	0.5691853200750246
26479	ENSG00000258601	-0.9790672	-1.1493621	0.32770130862684477	0.5689674246830464
26480	BMS1P4-1	-0.9792738	-0.21678367	0.3276896471999795	0.5689674246830464
26481	COMMD9	-0.9793016	-0.27154317	0.3276390179083053	0.568899839338895
26482	TH2LCRR	-0.9794131	-0.5284366	0.3276147545695476	0.5688779931548521
26483	POLI	-0.9795939	-0.1376814	0.3275320661878801	0.5687546911716369
26484	DRAP1	-0.9797367	-0.40807647	0.3274460345558372	0.5686255746817445
26485	HOXD11	-0.97978497	-1.1528448	0.3273448943722249	0.568510758421491
26486	NLRP11	-0.98002017	-0.8052526	0.327291903945059	0.5684390006175856
26487	HSD3BP5	-0.9802247	-1.107472	0.32716276699293223	0.5682349820608393
26488	IPMK	-0.9809575	-0.12181423	0.3268600473446124	0.5677699513318328
26489	ENSG00000227236	-0.9811232	-1.2993817	0.3266224030829824	0.5674178719083575
26490	ENSG00000259760	-0.9811526	-1.5305879	0.3265766604139996	0.5673991297884673
26491	MOCS2-DT	-0.98121387	-0.7842893	0.32665703368752663	0.567457789980208
26492	TRIM8	-0.9814251	-0.19779095	0.3266157625552697	0.5674178719083575
26493	GCNA	-0.9817276	-0.22620848	0.3264709631709053	0.5672559661931974
26494	ENSG00000274949	-0.98180526	-0.82720584	0.32631116689839657	0.5670390096209719
26495	RGMB-AS1	-0.9821492	-0.63717467	0.3261774384467331	0.5668351246974807
26496	ENSG00000255558	-0.9821909	-0.6116892	0.3261821984352027	0.5668351246974807
26497	SDF2L1	-0.9822777	-0.79600847	0.32615662822018565	0.5668351246974807
26498	LINC01843	-0.9823633	-1.0953032	0.3261217704647479	0.5668110203109423
26499	ENSG00000289768	-0.9823989	-0.74567556	0.32608892637178943	0.5667741643391178
26500	CYLC2	-0.9825112	-1.1999155	0.32597537835537027	0.5665970294874477
26501	ENSG00000261261	-0.9828093	-0.7977894	0.3259258375969155	0.566551363173107
26502	CDC42BPB	-0.9829483	-0.07578315	0.325886804786339	0.566503734542912
26503	SPTY2D1	-0.9830039	-0.22240886	0.32583887889261487	0.5664406427127604
26504	LINC02331	-0.9830366	-0.46751136	0.3258384419622431	0.5664406427127604
26505	TNFRSF13C	-0.9832533	-0.936377	0.32573581608185875	0.5663423460871276
26506	ENSG00000249725	-0.98347557	-1.2204287	0.3254916838708287	0.5659785053610518
26507	POU2AF1	-0.9839179	-0.57700026	0.32536954032598586	0.5657863193999236
26508	TCEA1P3	-0.9840149	-1.148809	0.32526641010896795	0.5656426722960092
26509	RUSF1-DT	-0.98414296	-1.0696249	0.32527531715835234	0.5656426722960092
26510	ENSG00000286209	-0.98441744	-0.8945784	0.32507964001129996	0.5653629623681399
26511	LINC02105	-0.9845109	-0.6157665	0.3250465293564886	0.5653255673786529
26512	TRIM16L	-0.98480815	-0.54019624	0.32489023524057137	0.5650739196308919
26513	ENSG00000286730	-0.98498595	-0.9483533	0.32483027873748893	0.5650099979982939
26514	ENSG00000288871	-0.9854212	-0.85719734	0.3245322032510446	0.5646326986037645
26515	RNF7	-0.98557204	-0.25109515	0.3245808908626906	0.5646770585607068
26516	SSX5	-0.98584265	-1.6009518	0.3242668701789465	0.5643156541441636
26517	CCDC91	-0.9859	-0.07443369	0.3244307807996434	0.5644764072807543
26518	C19orf47	-0.98604923	-0.2732855	0.3243356560385684	0.5643713920448155
26519	HOXA10	-0.9860786	-0.76662	0.3242688601157364	0.5643156541441636
26520	PRKX-AS1	-0.9863854	-1.1748147	0.3240873185187976	0.5641811767079575
26521	PNPLA7	-0.9864065	-0.11842177	0.32418176969443036	0.5642306940275346
26522	AKIRIN2	-0.9864093	-0.23450291	0.3241852810975896	0.5642306940275346
26523	TTC38	-0.9864256	-0.18637447	0.32417177795344587	0.5642306940275346
26524	CBWD2	-0.9866295	-0.1538106	0.32406236206186	0.5641578989628734
26525	RNF182	-0.9867225	-0.28098223	0.3240185037467007	0.5641017122642941
26526	ENSG00000271659	-0.9867885	-1.211133	0.3238705061779008	0.563894113996688
26527	VTI1B	-0.9874333	-0.18348834	0.3236768433320183	0.5636386941754894
26528	DHRS7C	-0.9876568	-1.0112116	0.32346684601413567	0.563322550055301
26529	ADGB	-0.9879641	-0.4248689	0.3233909101568495	0.5632305905660834
26530	LINC01630	-0.9881532	-0.31466606	0.32329789784603424	0.5631290159992194
26531	COMMD3	-0.9883947	-0.27387	0.32319154614368883	0.5629840432860695
26532	ZNF277-AS1	-0.98839957	-0.34276614	0.323185456560092	0.5629840432860695
26533	TLCD4-RWDD3	-0.9885556	-0.33416185	0.32308949553319277	0.5628465426584898
26534	ENSG00000287381	-0.98876077	-1.3433223	0.32286266617090165	0.5625713554185887
26535	ANKRD28	-0.9887805	-0.0694206	0.32301109536104844	0.5627311235680525
26536	ENSG00000250777	-0.98888165	-1.014407	0.3228743000162424	0.5625713554185887
26537	ENSG00000279072	-0.9888999	-1.1337917	0.3228853214495371	0.5625713554185887
26538	ENSG00000228318	-0.9890946	-0.947979	0.3227497534887789	0.5624156407141112
26539	IFT140	-0.9892737	-0.11885046	0.32277361805811977	0.562437100661764
26540	LINC02414	-0.98932076	-0.650383	0.32268156835115114	0.5623169445541012
26541	ANKRD2	-0.98977697	-1.0902579	0.3223810771302955	0.5618609004454711
26542	LINC01257	-0.98988384	-0.6118665	0.32238525771586823	0.5618609004454711
26543	NDUFB7	-0.9902556	-0.3132115	0.3222759008334857	0.5617148919103938
26544	TRIM21	-0.9902797	-0.46140462	0.32227841143324987	0.5617148919103938
26545	KLF2	-0.99040926	-0.36625472	0.3221926275985971	0.5616658879110966
26546	ARHGAP45	-0.99055535	-0.52230966	0.32211445424463603	0.5615698168046857
26547	ENSG00000287280	-0.9912125	-0.5152795	0.3217449235636636	0.5609858319979696
26548	KLHDC9	-0.99131906	-0.57385725	0.32173194882692135	0.5609832949254687
26549	ENSG00000265128	-0.9917172	-0.88969105	0.32150457618651174	0.5606269864693934
26550	STX10	-0.9923428	-0.36796463	0.3212571697410671	0.5602758174999279
26551	COMMD6	-0.992589	-0.26626176	0.32112832306240324	0.5600822341914007
26552	ENSG00000226854	-0.9927389	-1.2187659	0.3209608869168049	0.5598994580554008
26553	AKAP3	-0.9927637	-0.51060504	0.32100927945585356	0.5599437599735352
26554	TM4SF1-AS1	-0.9928372	-1.3412459	0.320873295348489	0.5598023406358884
26555	GUSBP13	-0.9929194	-0.54932976	0.32100376821820525	0.5599437599735352
26556	CPLANE2	-0.9930477	-0.88443035	0.32087018863811145	0.5598023406358884
26557	CTDNEP1	-0.99309254	-0.29009143	0.3208937192256525	0.5598023406358884
26558	KCNK13	-0.99315405	-0.38580793	0.32088237375229084	0.5598023406358884
26559	RN7SL3	-0.9932609	-1.3166466	0.3206726784069528	0.5595169506650587
26560	CCNF	-0.9932745	-0.254852	0.32081415214082915	0.5597437419280605
26561	MECR	-0.9938959	-0.17379472	0.3205229414657759	0.5593358490468127
26562	RPS17	-0.99408853	-0.3665075	0.32040523286607453	0.5591504759043934
26563	ENSG00000257228	-0.9942029	-0.49195087	0.32034290193109505	0.5590817703558925
26564	LINC01429	-0.9943004	-0.49978676	0.3202764502326931	0.5590127546505186
26565	NUP107	-0.9943121	-0.13756868	0.3203291822105171	0.5590778623499306
26566	ENSG00000269124	-0.9943621	-0.3932517	0.32028039893843935	0.5590127546505186
26567	PARD6B	-0.9947678	-0.24313107	0.320086024462388	0.5587187622165883
26568	ENSG00000243659	-0.99482185	-0.8703699	0.3200142094857793	0.5586682908599562
26569	ENSG00000271945	-0.99521226	-0.2640357	0.31985903199980353	0.5584774708804429
26570	FAM53C	-0.99526745	-0.22104615	0.31985167104718343	0.5584774708804429
26571	MARS2	-0.99536085	-0.9232417	0.3197340230634102	0.5582992382352164
26572	SIM2	-0.9956347	-0.6711996	0.3196241077162988	0.5581570013236395
26573	LINC02548	-0.99566597	-1.1857767	0.3195550947746727	0.5581068753483129
26574	PRLR	-0.9957362	-0.16172598	0.3196296417904706	0.5581570013236395
26575	LINC01029	-0.99582314	-1.1824237	0.3194807015510463	0.558016972279791
26576	RAB2A	-0.9959643	-0.07564686	0.31952164658997884	0.5580684723347963
26577	LINC02689	-0.9961488	-1.1036278	0.31938388587318317	0.5579279145622654
26578	HILPDA	-0.9961587	-0.4699093	0.31941391357611004	0.5579403408777004
26579	ENSG00000272141	-0.99616784	-0.7736255	0.31939696683020125	0.5579307515136358
26580	POLR1H	-0.99628764	-0.50117654	0.3192939722429957	0.5577908545088752
26581	ENSG00000287316	-0.99634135	-0.8331012	0.3192634538727617	0.5577575489397579
26582	GNA15-DT	-0.9966223	-1.2359874	0.3190657742602066	0.5574521965674144
26583	AGFG1	-0.99708647	-0.088247776	0.31897243971739386	0.5573291187742688
26584	PGM2	-0.99715465	-0.2682243	0.3189352658886357	0.5572841614009609
26585	PPP1R3B	-0.9973721	-0.40167603	0.3188334914982951	0.5571663031178087
26586	TSN	-0.9974912	-0.21358572	0.3187516037004001	0.5570819578638995
26587	DDX3X	-0.9975395	-0.11299378	0.3187623466236305	0.5570819578638995
26588	IL1RL1	-0.9978343	-0.6019388	0.31852295941684944	0.5568234582934893
26589	ARL16	-0.99796253	-0.38080376	0.3185390009408279	0.5568315122340598
26590	BMS1P1-1	-0.9981183	-0.16777962	0.31847601878382253	0.5567613857960436
26591	TACR2	-0.9981656	-0.49758413	0.31841328748593906	0.5566717025306143
26592	ENSG00000250244	-0.9986728	-0.6255956	0.3180595139706431	0.5563319153114635
26593	RAB11B-AS1	-0.998678	-0.25131702	0.3181939233892096	0.5564480080873246
26594	ENSG00000285608	-0.99885696	-0.70533264	0.3180550547239783	0.5563319153114635
26595	GACAT2	-0.9993717	-0.52238303	0.31780009801834413	0.5559988925201123
26596	SNHG20	-0.9995185	-0.93307173	0.3176269619083683	0.5557883344251723
26597	OR6N1	-0.9995614	-1.2100952	0.3176544356151898	0.5557883344251723
26598	RANBP1	-0.99982077	-0.3112286	0.317636663307843	0.5557883344251723
26599	AIMP1	-0.99984086	-0.1929708	0.31764079896325426	0.5557883344251723
26600	ENSG00000287222	-0.9998777	-1.1145039	0.31756882467154707	0.5557883344251723
26601	SLC35B4	-0.9998868	-0.20646515	0.3176143879497144	0.5557883344251723
26602	ENSG00000229399	-1.0	-15.022438	0.31737471803125766	0.5557883344251723
26603	SPATA31D4	-1.0	-15.022438	0.31737471803125766	0.5557883344251723
26604	ENSG00000289489	-1.0	-15.022438	0.31737471803125766	0.5557883344251723
26605	SLC30A6P1	-1.0	-15.028795	0.31737471773315634	0.5557883344251723
26606	RN7SL704P	-1.0	-15.028795	0.31737471773315634	0.5557883344251723
26607	ENSG00000226078	-1.0	-16.044643	0.3173747175615352	0.5557883344251723
26608	RNU6-1229P	-1.0	-18.03373	0.3173747175409992	0.5557883344251723
26609	OR1J1	-1.0	-16.019274	0.31737471750690466	0.5557883344251723
26610	PTP4A1P7	-1.0	-16.019274	0.31737471750690466	0.5557883344251723
26611	RPL7P41	-1.0	-15.068384	0.31737471722338295	0.5557883344251723
26612	ENSG00000263325	-1.0	-17.544712	0.31737471720785987	0.5557883344251723
26613	ENSG00000248288	-1.0	-17.544712	0.31737471720785987	0.5557883344251723
26614	TRBV12-2	-1.0	-16.052984	0.31737471711053605	0.5557883344251723
26615	ENSG00000276631	-1.0	-16.052984	0.31737471711053605	0.5557883344251723
26616	ENSG00000258598	-1.0	-16.052984	0.31737471711053605	0.5557883344251723
26617	ART2BP	-1.0	-17.039194	0.31737471705652454	0.5557883344251723
26618	ENSG00000278703	-1.0	-16.552883	0.31737471701109105	0.5557883344251723
26619	RTL3	-1.0	-16.552883	0.31737471701109105	0.5557883344251723
26620	TAS2R60	-1.0	-18.026604	0.31737471697051245	0.5557883344251723
26621	RPSAP39	-1.0	-15.550852	0.31737471681518875	0.5557883344251723
26622	RPS4XP12	-1.0	-15.550852	0.31737471681518875	0.5557883344251723
26623	RPL5P28	-1.0	-16.028198	0.3173747168015018	0.5557883344251723
26624	ENSG00000287758	-1.0	-16.028198	0.3173747168015018	0.5557883344251723
26625	RPS26P35	-1.0	-16.028198	0.3173747168015018	0.5557883344251723
26626	DAZ2	-1.0	-16.028198	0.3173747168015018	0.5557883344251723
26627	ENSG00000275936	-1.0	-16.028198	0.3173747168015018	0.5557883344251723
26628	ENSG00000267234	-1.0	-16.028198	0.3173747168015018	0.5557883344251723
26629	ENSG00000284500	-1.0	-16.028198	0.3173747168015018	0.5557883344251723
26630	ENSG00000268623	-1.0	-17.602123	0.31737471666727257	0.5557883344251723
26631	SMIM42	-1.0	-16.5874	0.31737471655922794	0.5557883344251723
26632	ENSG00000249244	-1.0	-15.0336275	0.3173747165220657	0.5557883344251723
26633	VN1R18P	-1.0	-15.0336275	0.3173747165220657	0.5557883344251723
26634	LSP1P3	-1.0	-16.091898	0.3173747164266488	0.5557883344251723
26635	ENSG00000270306	-1.0	-16.091898	0.3173747164266488	0.5557883344251723
26636	RPS27P22	-1.0	-16.091898	0.3173747164266488	0.5557883344251723
26637	SMC3P1	-1.0	-17.610939	0.31737471641140735	0.5557883344251723
26638	NDUFB5P2	-1.0	-17.059929	0.3173747163901639	0.5557883344251723
26639	ENSG00000271973	-1.0	-17.059929	0.3173747163901639	0.5557883344251723
26640	ENSG00000249590	-1.0	-18.055563	0.3173747163798728	0.5557883344251723
26641	ENSG00000267295	-1.0	-16.528254	0.31737471635516395	0.5557883344251723
26642	RAC1P4	-1.0	-18.023842	0.3173747162483751	0.5557883344251723
26643	ENSG00000251399	-1.0	-18.023842	0.3173747162483751	0.5557883344251723
26644	ENSG00000231271	-1.0	-18.023842	0.3173747162483751	0.5557883344251723
26645	ENSG00000232519	-1.0	-16.121334	0.3173747161188198	0.5557883344251723
26646	ENSG00000234340	-1.0	-16.536133	0.31737471611340706	0.5557883344251723
26647	CNN2P7	-1.0	-15.077959	0.3173747161088156	0.5557883344251723
26648	ENSG00000268764	-1.0	-15.077959	0.3173747161088156	0.5557883344251723
26649	RPS7P10	-1.0	-17.054432	0.3173747160633905	0.5557883344251723
26650	ENSG00000261213	-1.0	-16.531895	0.31737471595839506	0.5557883344251723
26651	ENSG00000272660	-1.0	-16.531895	0.31737471595839506	0.5557883344251723
26652	KCNMB3P1	-1.0	-16.531895	0.31737471595839506	0.5557883344251723
26653	OR5BM1P	-1.0	-16.583546	0.3173747159562139	0.5557883344251723
26654	ENSG00000272468	-1.0	-16.517513	0.3173747159410842	0.5557883344251723
26655	ENSG00000203437	-1.0	-16.517513	0.3173747159410842	0.5557883344251723
26656	RNU6-1029P	-1.0	-17.577412	0.3173747159181407	0.5557883344251723
26657	ENSG00000215464	-1.0	-17.552061	0.317374715874723	0.5557883344251723
26658	ENSG00000237756	-1.0	-16.6232	0.31737471587268523	0.5557883344251723
26659	LINC00387	-1.0	-16.6232	0.31737471587268523	0.5557883344251723
26660	ENSG00000264104	-1.0	-15.580342	0.31737471587162674	0.5557883344251723
26661	NIFKP1	-1.0	-15.580342	0.31737471587162674	0.5557883344251723
26662	ENSG00000231495	-1.0	-17.078957	0.31737471578347726	0.5557883344251723
26663	GOLGA6L25P	-1.0	-15.076829	0.3173747157513835	0.5557883344251723
26664	DKKL1P1	-1.0	-15.076829	0.3173747157513835	0.5557883344251723
26665	ENSG00000248701	-1.0	-15.076829	0.3173747157513835	0.5557883344251723
26666	ADAM6-1	-1.0	-18.564785	0.31737471566672437	0.5557883344251723
26667	NECTIN4-AS1	-1.0	-17.064686	0.3173747156662959	0.5557883344251723
26668	GNG13	-1.0	-16.077831	0.31737471564723563	0.5557883344251723
26669	ENSG00000286880	-1.0	-16.077831	0.31737471564723563	0.5557883344251723
26670	OR6C6	-1.0	-16.077831	0.31737471564723563	0.5557883344251723
26671	RPL21P133	-1.0	-16.520418	0.317374715557357	0.5557883344251723
26672	ENSG00000225744	-1.0	-18.162352	0.3173747155264319	0.5557883344251723
26673	ENSG00000238645	-1.0	-16.545765	0.3173747155194321	0.5557883344251723
26674	TP53TG3D	-1.0	-16.545765	0.3173747155194321	0.5557883344251723
26675	CTRB2	-1.0	-15.652053	0.31737471541711393	0.5557883344251723
26676	ENSG00000226172	-1.0	-15.652053	0.31737471541711393	0.5557883344251723
26677	ENSG00000285448	-1.0	-15.652053	0.31737471541711393	0.5557883344251723
26678	HNRNPA1P11	-1.0	-17.653864	0.3173747154151888	0.5557883344251723
26679	H1-7	-1.0	-16.671963	0.31737471536365686	0.5557883344251723
26680	ENSG00000227485	-1.0	-16.671963	0.31737471536365686	0.5557883344251723
26681	ENSG00000288648	-1.0	-16.672249	0.31737471535029077	0.5557883344251723
26682	ENSG00000290573	-1.0	-17.584944	0.31737471531586425	0.5557883344251723
26683	SUMO1P2	-1.0	-17.158115	0.31737471531551514	0.5557883344251723
26684	ENSG00000277444	-1.0	-16.618761	0.31737471531384315	0.5557883344251723
26685	MTND2P26	-1.0	-16.618761	0.31737471531384315	0.5557883344251723
26686	ENSG00000237759	-1.0	-16.035616	0.317374715254229	0.5557883344251723
26687	ENSG00000279164	-1.0	-16.035616	0.317374715254229	0.5557883344251723
26688	ENSG00000250920	-1.0	-18.093945	0.3173747152410556	0.5557883344251723
26689	ENSG00000262518	-1.0	-15.094156	0.31737471521301797	0.5557883344251723
26690	ENSG00000220643	-1.0	-15.094156	0.31737471521301797	0.5557883344251723
26691	CCL7	-1.0	-16.642643	0.31737471518048205	0.5557883344251723
26692	RAC1P3	-1.0	-16.139292	0.31737471507944304	0.5557883344251723
26693	ENSG00000226468	-1.0	-16.139292	0.31737471507944304	0.5557883344251723
26694	GAPDHP42	-1.0	-16.139292	0.31737471507944304	0.5557883344251723
26695	QRSL1P2	-1.0	-16.139982	0.3173747150099375	0.5557883344251723
26696	ENSG00000255011	-1.0	-16.139982	0.3173747150099375	0.5557883344251723
26697	RPS6P23	-1.0	-15.043801	0.3173747149562844	0.5557883344251723
26698	ENSG00000248425	-1.0	-15.043801	0.3173747149562844	0.5557883344251723
26699	ENSG00000270588	-1.0	-15.043801	0.3173747149562844	0.5557883344251723
26700	RNU1-21P	-1.0	-15.043801	0.3173747149562844	0.5557883344251723
26701	LORICRIN	-1.0	-15.043801	0.3173747149562844	0.5557883344251723
26702	MTND3P23	-1.0	-16.059225	0.317374714938311	0.5557883344251723
26703	TUBB8P6	-1.0	-17.048769	0.31737471488380337	0.5557883344251723
26704	ENSG00000227910	-1.0	-17.048769	0.31737471488380337	0.5557883344251723
26705	YPEL5P2	-1.0	-16.560968	0.317374714873628	0.5557883344251723
26706	ENSG00000255309	-1.0	-15.670644	0.3173747148371849	0.5557883344251723
26707	ENSG00000283405	-1.0	-15.670644	0.3173747148371849	0.5557883344251723
26708	ICE2P2	-1.0	-15.165579	0.3173747148246434	0.5557883344251723
26709	ENSG00000289317	-1.0	-15.165579	0.3173747148246434	0.5557883344251723
26710	UBQLN4P2	-1.0	-17.68983	0.317374714816949	0.5557883344251723
26711	TRAPPC2LP1	-1.0	-17.107065	0.3173747148099243	0.5557883344251723
26712	ENSG00000255486	-1.0	-17.107065	0.3173747148099243	0.5557883344251723
26713	FEZF2	-1.0	-17.107065	0.3173747148099243	0.5557883344251723
26714	RPL7P25	-1.0	-17.084455	0.31737471479378837	0.5557883344251723
26715	C8orf17	-1.0	-17.057652	0.31737471469876927	0.5557883344251723
26716	ENSG00000288663	-1.0	-17.057652	0.31737471469876927	0.5557883344251723
26717	ENSG00000272948	-1.0	-16.542482	0.31737471469198575	0.5557883344251723
26718	RN7SL602P	-1.0	-16.542482	0.31737471469198575	0.5557883344251723
26719	ENSG00000275647	-1.0	-16.149698	0.31737471456941563	0.5557883344251723
26720	NPAP1P7	-1.0	-16.149698	0.31737471456941563	0.5557883344251723
26721	ENSG00000273537	-1.0	-16.149698	0.31737471456941563	0.5557883344251723
26722	EEF1GP6	-1.0	-16.149698	0.31737471456941563	0.5557883344251723
26723	PSMA2P1	-1.0	-17.039007	0.31737471453763594	0.5557883344251723
26724	EIF4A1P4	-1.0	-15.712883	0.3173747145361378	0.5557883344251723
26725	GAPDHP38	-1.0	-15.712883	0.3173747145361378	0.5557883344251723
26726	Y_RNA-446	-1.0	-16.224754	0.3173747145294394	0.5557883344251723
26727	RN7SKP75	-1.0	-16.224754	0.3173747145294394	0.5557883344251723
26728	LINC02812	-1.0	-16.224754	0.3173747145294394	0.5557883344251723
26729	ENSG00000289319	-1.0	-16.525658	0.3173747145040125	0.5557883344251723
26730	ENSG00000260782	-1.0	-15.674349	0.31737471445749954	0.5557883344251723
26731	OR51B2	-1.0	-17.561098	0.3173747144436888	0.5557883344251723
26732	RN7SL267P	-1.0	-15.560176	0.31737471444261023	0.5557883344251723
26733	ENSG00000259306	-1.0	-15.560176	0.31737471444261023	0.5557883344251723
26734	ENSG00000254702	-1.0	-15.560176	0.31737471444261023	0.5557883344251723
26735	ENSG00000287484	-1.0	-17.732542	0.3173747144229791	0.5557883344251723
26736	TRBV17	-1.0	-17.01895	0.3173747144110965	0.5557883344251723
26737	PROP1	-1.0	-15.057571	0.3173747143940591	0.5557883344251723
26738	LINC00555	-1.0	-15.1657295	0.3173747143635695	0.5557883344251723
26739	ENSG00000262094	-1.0	-15.6736355	0.31737471434881787	0.5557883344251723
26740	TOMM20P4	-1.0	-15.6736355	0.31737471434881787	0.5557883344251723
26741	RDM1P1	-1.0	-15.6736355	0.31737471434881787	0.5557883344251723
26742	ENSG00000232821	-1.0	-16.701757	0.31737471434724007	0.5557883344251723
26743	BCRP8	-1.0	-15.552948	0.3173747143391383	0.5557883344251723
26744	RPS3AP28	-1.0	-15.552948	0.3173747143391383	0.5557883344251723
26745	SNORD88A	-1.0	-15.552948	0.3173747143391383	0.5557883344251723
26746	ENSG00000267303	-1.0	-15.0359125	0.31737471432469144	0.5557883344251723
26747	SNX2P1	-1.0	-15.0359125	0.31737471432469144	0.5557883344251723
26748	ENSG00000267187	-1.0	-15.0359125	0.31737471432469144	0.5557883344251723
26749	ENSG00000254941	-1.0	-18.086876	0.3173747143027745	0.5557883344251723
26750	RPS27P12	-1.0	-17.229918	0.31737471429050995	0.5557883344251723
26751	GAPDHP37	-1.0	-17.229918	0.31737471429050995	0.5557883344251723
26752	ENSG00000285945	-1.0	-17.242008	0.31737471427155894	0.5557883344251723
26753	ENSG00000289275	-1.0	-15.566778	0.3173747142651551	0.5557883344251723
26754	ENSG00000236327	-1.0	-15.566778	0.3173747142651551	0.5557883344251723
26755	ENSG00000276460	-1.0	-15.566778	0.3173747142651551	0.5557883344251723
26756	THOC7-AS1	-1.0	-15.566778	0.3173747142651551	0.5557883344251723
26757	ENSG00000276519	-1.0	-16.144337	0.3173747142146418	0.5557883344251723
26758	ENSG00000270495	-1.0	-18.187544	0.31737471420729424	0.5557883344251723
26759	ENSG00000249189	-1.0	-18.187544	0.31737471420729424	0.5557883344251723
26760	RPL37P23	-1.0	-18.187544	0.31737471420729424	0.5557883344251723
26761	ENSG00000251017	-1.0	-18.187544	0.31737471420729424	0.5557883344251723
26762	H3P2	-1.0	-18.187544	0.31737471420729424	0.5557883344251723
26763	OR7E121P	-1.0	-18.187544	0.31737471420729424	0.5557883344251723
26764	ENSG00000249691	-1.0	-18.187544	0.31737471420729424	0.5557883344251723
26765	ENSG00000268458	-1.0	-18.187544	0.31737471420729424	0.5557883344251723
26766	MTND2P6	-1.0	-18.187544	0.31737471420729424	0.5557883344251723
26767	ENSG00000280312	-1.0	-18.187544	0.31737471420729424	0.5557883344251723
26768	RAB1AP2	-1.0	-18.187544	0.31737471420729424	0.5557883344251723
26769	OR5BC1P	-1.0	-16.073864	0.3173747141907791	0.5557883344251723
26770	ENSG00000268655	-1.0	-17.749563	0.3173747141897164	0.5557883344251723
26771	NHLH2	-1.0	-15.7475195	0.31737471417664365	0.5557883344251723
26772	RNU6-682P	-1.0	-15.7475195	0.31737471417664365	0.5557883344251723
26773	MIR193B	-1.0	-15.7475195	0.31737471417664365	0.5557883344251723
26774	RN7SL44P	-1.0	-15.7475195	0.31737471417664365	0.5557883344251723
26775	ALG1L14P	-1.0	-15.7475195	0.31737471417664365	0.5557883344251723
26776	OR8U3	-1.0	-16.227694	0.3173747140824471	0.5557883344251723
26777	ENSG00000226773	-1.0	-17.712502	0.3173747140809072	0.5557883344251723
26778	HNRNPA3P12	-1.0	-17.712502	0.3173747140809072	0.5557883344251723
26779	ENSG00000254851	-1.0	-16.065308	0.31737471407027157	0.5557883344251723
26780	ENSG00000260403	-1.0	-15.557281	0.31737471407013346	0.5557883344251723
26781	RPS7P11	-1.0	-18.245247	0.31737471405384776	0.5557883344251723
26782	ENSG00000257378	-1.0	-17.157639	0.31737471403006	0.5557883344251723
26783	ENSG00000244176	-1.0	-18.154215	0.31737471400515926	0.5557883344251723
26784	ENSG00000254488	-1.0	-16.049643	0.3173747140050254	0.5557883344251723
26785	ENSG00000277040	-1.0	-17.136864	0.31737471396476336	0.5557883344251723
26786	CHMP1AP1	-1.0	-17.136864	0.31737471396476336	0.5557883344251723
26787	ENSG00000286638	-1.0	-17.029963	0.3173747139536999	0.5557883344251723
26788	ENSG00000223869	-1.0	-15.583955	0.3173747138800337	0.5557883344251723
26789	OR1Q1	-1.0	-15.583955	0.3173747138800337	0.5557883344251723
26790	Metazoa_SRP-46	-1.0	-16.072168	0.3173747138641929	0.5557883344251723
26791	ENSG00000233511	-1.0	-17.203312	0.3173747138416276	0.5557883344251723
26792	ENSG00000235972	-1.0	-15.046656	0.3173747138280369	0.5557883344251723
26793	TUBB4BP7	-1.0	-15.046656	0.3173747138280369	0.5557883344251723
26794	BMP8B-AS1	-1.0	-15.046656	0.3173747138280369	0.5557883344251723
26795	PPIAP39	-1.0	-15.143871	0.3173747138250822	0.5557883344251723
26796	ENSG00000286547	-1.0	-15.143871	0.3173747138250822	0.5557883344251723
26797	Metazoa_SRP-128	-1.0	-17.083876	0.3173747138143177	0.5557883344251723
26798	H3P4	-1.0	-17.273373	0.31737471380331256	0.5557883344251723
26799	ENSG00000289141	-1.0	-16.033506	0.3173747137786597	0.5557883344251723
26800	CIR1P3	-1.0	-16.068874	0.31737471377850635	0.5557883344251723
26801	ENSG00000287974	-1.0	-16.068874	0.31737471377850635	0.5557883344251723
26802	Metazoa_SRP-81	-1.0	-15.724508	0.3173747137687744	0.5557883344251723
26803	ENSG00000289297	-1.0	-16.77302	0.31737471374773796	0.5557883344251723
26804	ENSG00000279971	-1.0	-16.77302	0.31737471374773796	0.5557883344251723
26805	ENSG00000258510	-1.0	-16.77302	0.31737471374773796	0.5557883344251723
26806	SBF1P2	-1.0	-18.216738	0.31737471374115384	0.5557883344251723
26807	ENSG00000240519	-1.0	-18.216738	0.31737471374115384	0.5557883344251723
26808	LEFTY3P	-1.0	-17.231853	0.3173747137386052	0.5557883344251723
26809	PATE3	-1.0	-15.763676	0.31737471369880366	0.5557883344251723
26810	ENSG00000230729	-1.0	-17.54227	0.3173747136649618	0.5557883344251723
26811	ENSG00000248645	-1.0	-17.120495	0.31737471364601727	0.5557883344251723
26812	ENSG00000286759	-1.0	-17.727543	0.31737471362544134	0.5557883344251723
26813	ENSG00000279441	-1.0	-16.522161	0.31737471361318825	0.5557883344251723
26814	ENSG00000233482	-1.0	-16.522161	0.31737471361318825	0.5557883344251723
26815	RNU6-958P	-1.0	-17.144518	0.31737471358040614	0.5557883344251723
26816	CKAP2P1	-1.0	-17.285408	0.3173747135360626	0.5557883344251723
26817	NSA2P7	-1.0	-15.286876	0.3173747135249521	0.5557883344251723
26818	OR8B1P	-1.0	-16.089321	0.3173747134974274	0.5557883344251723
26819	ENSG00000290694	-1.0	-16.089321	0.3173747134974274	0.5557883344251723
26820	ENSG00000224054	-1.0	-18.250938	0.317374713457039	0.5557883344251723
26821	TRAJ7	-1.0	-17.200365	0.31737471343442425	0.5557883344251723
26822	RNU6-1127P	-1.0	-16.215244	0.31737471342273227	0.5557883344251723
26823	OR4V1P	-1.0	-16.215244	0.31737471342273227	0.5557883344251723
26824	FAM207BP	-1.0	-16.062216	0.3173747134195086	0.5557883344251723
26825	RN7SKP257	-1.0	-16.706614	0.31737471341456114	0.5557883344251723
26826	LINC00313	-1.0	-16.706614	0.31737471341456114	0.5557883344251723
26827	ENSG00000287571	-1.0	-18.56856	0.3173747133510264	0.5557883344251723
26828	ENSG00000259861	-1.0	-17.715433	0.31737471330839834	0.5557883344251723
26829	ENSG00000228480	-1.0	-17.715433	0.31737471330839834	0.5557883344251723
26830	ENSG00000203643	-1.0	-15.684874	0.31737471329606326	0.5557883344251723
26831	ENSG00000240095	-1.0	-15.684874	0.31737471329606326	0.5557883344251723
26832	PPIAP74	-1.0	-15.684874	0.31737471329606326	0.5557883344251723
26833	HMGB1P12	-1.0	-15.684874	0.31737471329606326	0.5557883344251723
26834	ENSG00000249721	-1.0	-17.570475	0.3173747132938951	0.5557883344251723
26835	POTED	-1.0	-17.086584	0.31737471327299077	0.5557883344251723
26836	RPS23P3	-1.0	-17.086584	0.31737471327299077	0.5557883344251723
26837	ENSG00000285707	-1.0	-19.133493	0.317374713199132	0.5557883344251723
26838	KRT8P1	-1.0	-16.751091	0.31737471319269595	0.5557883344251723
26839	UBE2V1P5	-1.0	-16.751091	0.31737471319269595	0.5557883344251723
26840	ENSG00000280511	-1.0	-16.751091	0.31737471319269595	0.5557883344251723
26841	ENSG00000271101	-1.0	-16.521257	0.3173747131604768	0.5557883344251723
26842	ENSG00000260217	-1.0	-15.772127	0.31737471315887456	0.5557883344251723
26843	ENSG00000279774	-1.0	-15.772127	0.31737471315887456	0.5557883344251723
26844	LINC00921	-1.0	-15.772127	0.31737471315887456	0.5557883344251723
26845	NT5DC1P1	-1.0	-15.772127	0.31737471315887456	0.5557883344251723
26846	ENSG00000279155	-1.0	-16.265707	0.31737471315184373	0.5557883344251723
26847	RN7SL396P	-1.0	-16.760403	0.31737471310858084	0.5557883344251723
26848	RPL31P11	-1.0	-16.760403	0.31737471310858084	0.5557883344251723
26849	ENSG00000268739	-1.0	-15.545235	0.31737471309254367	0.5557883344251723
26850	FSHB	-1.0	-16.744865	0.31737471304689296	0.5557883344251723
26851	ENSG00000256298	-1.0	-16.744865	0.31737471304689296	0.5557883344251723
26852	OFD1P16Y	-1.0	-16.690638	0.3173747129851903	0.5557883344251723
26853	ENSG00000272967	-1.0	-17.311398	0.3173747129729583	0.5557883344251723
26854	ENSG00000237493	-1.0	-15.590063	0.3173747129529725	0.5557883344251723
26855	ENSG00000232640	-1.0	-15.590063	0.3173747129529725	0.5557883344251723
26856	MTND1P8	-1.0	-17.121487	0.3173747129528276	0.5557883344251723
26857	RNF225	-1.0	-16.251213	0.3173747128696214	0.5557883344251723
26858	Vault-3	-1.0	-17.306614	0.31737471285158947	0.5557883344251723
26859	ENSG00000287512	-1.0	-17.145931	0.3173747128376927	0.5557883344251723
26860	ENSG00000213940	-1.0	-16.144436	0.3173747128347222	0.5557883344251723
26861	PAICSP2	-1.0	-15.24957	0.31737471278406537	0.5557883344251723
26862	ENSG00000290961	-1.0	-15.24957	0.31737471278406537	0.5557883344251723
26863	ENSG00000242775	-1.0	-15.24957	0.31737471278406537	0.5557883344251723
26864	ABCD1P2	-1.0	-15.24957	0.31737471278406537	0.5557883344251723
26865	XRCC6P2	-1.0	-15.24957	0.31737471278406537	0.5557883344251723
26866	ENSG00000288052	-1.0	-15.24957	0.31737471278406537	0.5557883344251723
26867	OR5AC2	-1.0	-15.24957	0.31737471278406537	0.5557883344251723
26868	UAP1-DT	-1.0	-18.267694	0.3173747127798399	0.5557883344251723
26869	ENSG00000279572	-1.0	-18.267694	0.3173747127798399	0.5557883344251723
26870	ENSG00000281133	-1.0	-15.70842	0.31737471277260754	0.5557883344251723
26871	ENSG00000276957	-1.0	-16.564297	0.3173747127539352	0.5557883344251723
26872	UBTFL9	-1.0	-16.341852	0.3173747127534419	0.5557883344251723
26873	Y_RNA-581	-1.0	-16.341852	0.3173747127534419	0.5557883344251723
26874	AMY2A	-1.0	-16.341852	0.3173747127534419	0.5557883344251723
26875	ENSG00000289919	-1.0	-16.341852	0.3173747127534419	0.5557883344251723
26876	ENSG00000258800	-1.0	-18.05536	0.317374712742595	0.5557883344251723
26877	FAM204CP	-1.0	-16.638704	0.31737471270852324	0.5557883344251723
26878	SPRR2F	-1.0	-16.638704	0.31737471270852324	0.5557883344251723
26879	ENSG00000290950	-1.0	-15.5464735	0.31737471269894396	0.5557883344251723
26880	ENSG00000289481	-1.0	-15.5464735	0.31737471269894396	0.5557883344251723
26881	ENSG00000248525	-1.0	-15.5464735	0.31737471269894396	0.5557883344251723
26882	MEAF6P1	-1.0	-15.5464735	0.31737471269894396	0.5557883344251723
26883	SEPSECS-AS1	-1.0	-15.635712	0.3173747126784038	0.5557883344251723
26884	SETP9	-1.0	-15.635712	0.3173747126784038	0.5557883344251723
26885	RAP1BL	-1.0	-16.866154	0.31737471266620026	0.5557883344251723
26886	KRTAP1-1	-1.0	-16.866154	0.31737471266620026	0.5557883344251723
26887	OSTF1P1	-1.0	-15.604733	0.31737471265800565	0.5557883344251723
26888	MTRF1LP2	-1.0	-15.604733	0.31737471265800565	0.5557883344251723
26889	ELOAP1	-1.0	-15.604733	0.31737471265800565	0.5557883344251723
26890	ENSG00000272922	-1.0	-15.604733	0.31737471265800565	0.5557883344251723
26891	ENSG00000275094	-1.0	-16.61987	0.3173747126569603	0.5557883344251723
26892	ENSG00000255331	-1.0	-16.688599	0.31737471265041084	0.5557883344251723
26893	ENSG00000248417	-1.0	-15.277918	0.3173747126475551	0.5557883344251723
26894	SLC6A17-AS1	-1.0	-15.277918	0.3173747126475551	0.5557883344251723
26895	ENSG00000234751	-1.0	-15.277918	0.3173747126475551	0.5557883344251723
26896	ENSG00000287418	-1.0	-15.277918	0.3173747126475551	0.5557883344251723
26897	ENSG00000279697	-1.0	-17.331047	0.3173747126214875	0.5557883344251723
26898	ENSG00000249857	-1.0	-16.878765	0.3173747125519602	0.5557883344251723
26899	ENSG00000288679	-1.0	-16.61158	0.31737471254802513	0.5557883344251723
26900	XIRP1	-1.0	-18.025223	0.31737471253921573	0.5557883344251723
26901	ENSG00000213150	-1.0	-16.633657	0.3173747124912276	0.5557883344251723
26902	HIKESHIP3	-1.0	-16.876766	0.3173747124699553	0.5557883344251723
26903	ENSG00000277576	-1.0	-17.556572	0.3173747124634001	0.5557883344251723
26904	ENSG00000278946	-1.0	-17.556572	0.3173747124634001	0.5557883344251723
26905	ENSG00000283536	-1.0	-17.223913	0.3173747124376489	0.5557883344251723
26906	ENSG00000226535	-1.0	-15.7987995	0.3173747124253077	0.5557883344251723
26907	ENSG00000230958	-1.0	-15.7987995	0.3173747124253077	0.5557883344251723
26908	ENSG00000272810	-1.0	-15.7987995	0.3173747124253077	0.5557883344251723
26909	RN7SL408P	-1.0	-16.304323	0.3173747124150222	0.5557883344251723
26910	ENSG00000266279	-1.0	-16.800173	0.31737471240606346	0.5557883344251723
26911	ENSG00000277235	-1.0	-17.68067	0.31737471240454584	0.5557883344251723
26912	ENSG00000290646	-1.0	-17.146336	0.3173747123913401	0.5557883344251723
26913	ENSG00000287266	-1.0	-16.534761	0.3173747123689519	0.5557883344251723
26914	RNU6-841P	-1.0	-16.534761	0.3173747123689519	0.5557883344251723
26915	HMGN2P11	-1.0	-16.534761	0.3173747123689519	0.5557883344251723
26916	ENSG00000270987	-1.0	-16.534761	0.3173747123689519	0.5557883344251723
26917	APOA2	-1.0	-16.534761	0.3173747123689519	0.5557883344251723
26918	ANKRD20A10P	-1.0	-15.689192	0.3173747123359963	0.5557883344251723
26919	ENSG00000290606	-1.0	-15.689192	0.3173747123359963	0.5557883344251723
26920	SEPTIN7P1	-1.0	-15.689192	0.3173747123359963	0.5557883344251723
26921	ENSG00000230440	-1.0	-15.364926	0.31737471233319153	0.5557883344251723
26922	ENSG00000289124	-1.0	-15.204748	0.31737471233011677	0.5557883344251723
26923	ENSG00000232124	-1.0	-15.204748	0.31737471233011677	0.5557883344251723
26924	AK4P5	-1.0	-15.859027	0.3173747123283603	0.5557883344251723
26925	C1GALT1P2	-1.0	-16.394394	0.317374712315	0.5557883344251723
26926	ENSG00000289482	-1.0	-17.274149	0.3173747123021564	0.5557883344251723
26927	ENSG00000289097	-1.0	-18.52411	0.31737471227508235	0.5557883344251723
26928	OR4K16P	-1.0	-18.52411	0.31737471227508235	0.5557883344251723
26929	ENSG00000254586	-1.0	-18.52411	0.31737471227508235	0.5557883344251723
26930	SNORA62	-1.0	-16.396757	0.3173747122596935	0.5557883344251723
26931	RNA5SP122	-1.0	-15.14397	0.31737471218103314	0.5557883344251723
26932	ENSG00000266521	-1.0	-15.14397	0.31737471218103314	0.5557883344251723
26933	LYPLA1P1	-1.0	-15.14397	0.31737471218103314	0.5557883344251723
26934	CABP2	-1.0	-15.14397	0.31737471218103314	0.5557883344251723
26935	DYRK3-AS1	-1.0	-15.14397	0.31737471218103314	0.5557883344251723
26936	RPL34P34	-1.0	-18.120932	0.31737471212703355	0.5557883344251723
26937	HBAP1	-1.0	-18.120932	0.31737471212703355	0.5557883344251723
26938	POTEH-AS1	-1.0	-17.324926	0.31737471212309315	0.5557883344251723
26939	ENSG00000252904	-1.0	-17.324926	0.31737471212309315	0.5557883344251723
26940	ENSG00000275609	-1.0	-17.546614	0.3173747121051272	0.5557883344251723
26941	ENSG00000260612	-1.0	-17.546614	0.3173747121051272	0.5557883344251723
26942	ATP5MFP6	-1.0	-15.626231	0.3173747120978719	0.5557883344251723
26943	ENSG00000290004	-1.0	-17.569092	0.3173747120729797	0.5557883344251723
26944	ENSG00000277186	-1.0	-17.74071	0.31737471207116097	0.5557883344251723
26945	ZDHHC4P1	-1.0	-16.298569	0.317374712053529	0.5557883344251723
26946	ENSG00000260312	-1.0	-18.124775	0.31737471204872264	0.5557883344251723
26947	ENSG00000285700	-1.0	-18.124775	0.31737471204872264	0.5557883344251723
26948	FOXC2-AS1	-1.0	-18.124775	0.31737471204872264	0.5557883344251723
26949	ENSG00000228095	-1.0	-18.124775	0.31737471204872264	0.5557883344251723
26950	ENSG00000287323	-1.0	-18.124775	0.31737471204872264	0.5557883344251723
26951	ENSG00000267238	-1.0	-18.124775	0.31737471204872264	0.5557883344251723
26952	NRBF2P1	-1.0	-18.124775	0.31737471204872264	0.5557883344251723
26953	HMGN1P34	-1.0	-17.738192	0.31737471197340433	0.5557883344251723
26954	RARRES2P1	-1.0	-15.340017	0.31737471196756567	0.5557883344251723
26955	ENSG00000229255	-1.0	-16.652254	0.3173747119653879	0.5557883344251723
26956	RPL22P7	-1.0	-16.652254	0.3173747119653879	0.5557883344251723
26957	ENSG00000253373	-1.0	-16.652254	0.3173747119653879	0.5557883344251723
26958	GSTO3P	-1.0	-16.652254	0.3173747119653879	0.5557883344251723
26959	C1DP2	-1.0	-16.652254	0.3173747119653879	0.5557883344251723
26960	Y_RNA-711	-1.0	-16.546686	0.3173747119624482	0.5557883344251723
26961	RPS2P2	-1.0	-16.546686	0.3173747119624482	0.5557883344251723
26962	ENSG00000216378	-1.0	-17.316198	0.31737471195431394	0.5557883344251723
26963	ENSG00000253632	-1.0	-15.522661	0.3173747119516263	0.5557883344251723
26964	ENSG00000266990	-1.0	-15.522661	0.3173747119516263	0.5557883344251723
26965	BOLA3P4	-1.0	-15.424866	0.3173747119328284	0.5557883344251723
26966	BMS1P11	-1.0	-15.610384	0.31737471191967126	0.5557883344251723
26967	ENSG00000274919	-1.0	-15.610384	0.31737471191967126	0.5557883344251723
26968	MARK2P4	-1.0	-16.872776	0.3173747119195738	0.5557883344251723
26969	ENSG00000251189	-1.0	-16.872776	0.3173747119195738	0.5557883344251723
26970	ENSG00000270577	-1.0	-16.872776	0.3173747119195738	0.5557883344251723
26971	ZSCAN5C	-1.0	-16.73145	0.3173747118763601	0.5557883344251723
26972	VCX2	-1.0	-16.73145	0.3173747118763601	0.5557883344251723
26973	LCN1P2	-1.0	-16.76117	0.3173747118656177	0.5557883344251723
26974	ENSG00000226509	-1.0	-16.615166	0.3173747118579083	0.5557883344251723
26975	ENSG00000291021	-1.0	-16.615166	0.3173747118579083	0.5557883344251723
26976	ENSG00000272755	-1.0	-16.615166	0.3173747118579083	0.5557883344251723
26977	ATP5PBP7	-1.0	-16.785593	0.3173747118540849	0.5557883344251723
26978	KRT8P35	-1.0	-18.06103	0.3173747118311269	0.5557883344251723
26979	FABP5P2	-1.0	-17.293264	0.31737471182614235	0.5557883344251723
26980	PABPN1L	-1.0	-17.293264	0.31737471182614235	0.5557883344251723
26981	RN7SL794P	-1.0	-16.30255	0.3173747118148735	0.5557883344251723
26982	ZP3P2	-1.0	-16.30255	0.3173747118148735	0.5557883344251723
26983	ENSG00000271329	-1.0	-17.409071	0.31737471181194515	0.5557883344251723
26984	ENSG00000289531	-1.0	-17.409071	0.31737471181194515	0.5557883344251723
26985	ENSG00000248613	-1.0	-18.332123	0.31737471181172855	0.5557883344251723
26986	ENSG00000288773	-1.0	-18.332123	0.31737471181172855	0.5557883344251723
26987	MAP2K1P1	-1.0	-15.203874	0.3173747118115684	0.5557883344251723
26988	ENSG00000273049	-1.0	-15.203874	0.3173747118115684	0.5557883344251723
26989	HCST	-1.0	-15.203874	0.3173747118115684	0.5557883344251723
26990	ENSG00000241280	-1.0	-16.445644	0.3173747118078736	0.5557883344251723
26991	ENSG00000236389	-1.0	-16.935062	0.317374711785114	0.5557883344251723
26992	ENSG00000248853	-1.0	-18.41672	0.3173747117657102	0.5557883344251723
26993	PRAMEF9	-1.0	-17.056515	0.31737471176374044	0.5557883344251723
26994	LINC01896	-1.0	-17.056515	0.31737471176374044	0.5557883344251723
26995	DNAJC19P1	-1.0	-17.056515	0.31737471176374044	0.5557883344251723
26996	ENSG00000286455	-1.0	-17.10001	0.3173747117588671	0.5557883344251723
26997	ENSG00000288086	-1.0	-15.628578	0.31737471175370485	0.5557883344251723
26998	POU3F4	-1.0	-15.628578	0.31737471175370485	0.5557883344251723
26999	RN7SL42P	-1.0	-16.906715	0.31737471174985815	0.5557883344251723
27000	ENSG00000267547	-1.0	-15.941884	0.31737471172905957	0.5557883344251723
27001	KNOP1P1	-1.0	-18.306917	0.3173747117279465	0.5557883344251723
27002	OR9I3P	-1.0	-18.306917	0.3173747117279465	0.5557883344251723
27003	ENSG00000267142	-1.0	-15.775798	0.31737471172251813	0.5557883344251723
27004	OR2B6	-1.0	-15.775798	0.31737471172251813	0.5557883344251723
27005	ENSG00000290086	-1.0	-16.704699	0.317374711711759	0.5557883344251723
27006	ENSG00000250523	-1.0	-16.675274	0.3173747117007712	0.5557883344251723
27007	ENSG00000287504	-1.0	-16.675274	0.3173747117007712	0.5557883344251723
27008	SIX6	-1.0	-15.659235	0.31737471168585885	0.5557883344251723
27009	ENSG00000286055	-1.0	-16.430048	0.3173747116683542	0.5557883344251723
27010	ST13P2	-1.0	-16.88227	0.31737471163961756	0.5557883344251723
27011	RPL7AP64	-1.0	-17.171642	0.31737471163747616	0.5557883344251723
27012	HSPD1P3	-1.0	-17.296646	0.31737471163526254	0.5557883344251723
27013	ENSG00000249505	-1.0	-15.630721	0.31737471160617164	0.5557883344251723
27014	PER3P1	-1.0	-16.339123	0.3173747115892384	0.5557883344251723
27015	ENSG00000238224	-1.0	-16.820808	0.31737471158421826	0.5557883344251723
27016	ENSG00000275372	-1.0	-16.820808	0.31737471158421826	0.5557883344251723
27017	ENSG00000233577	-1.0	-16.929865	0.31737471155865876	0.5557883344251723
27018	ENSG00000244441	-1.0	-17.947826	0.31737471153922153	0.5557883344251723
27019	ENSG00000226698	-1.0	-16.766542	0.3173747115321898	0.5557883344251723
27020	HMGN2P17	-1.0	-17.344658	0.3173747115296218	0.5557883344251723
27021	ENSG00000270966	-1.0	-16.255064	0.3173747115224148	0.5557883344251723
27022	COPS8P3	-1.0	-15.411797	0.3173747115015887	0.5557883344251723
27023	ENSG00000289479	-1.0	-17.246134	0.3173747114967923	0.5557883344251723
27024	LIMK2P1	-1.0	-17.246134	0.3173747114967923	0.5557883344251723
27025	NPY4R	-1.0	-15.970723	0.3173747114953775	0.5557883344251723
27026	SNORA40C	-1.0	-15.970723	0.3173747114953775	0.5557883344251723
27027	ENSG00000289895	-1.0	-17.473629	0.3173747114869611	0.5557883344251723
27028	GRIFIN	-1.0	-15.916992	0.31737471148686663	0.5557883344251723
27029	HMGN1P30	-1.0	-15.916992	0.31737471148686663	0.5557883344251723
27030	ENSG00000230534	-1.0	-15.916992	0.31737471148686663	0.5557883344251723
27031	RPS20P4	-1.0	-16.616549	0.3173747114857967	0.5557883344251723
27032	U6	-1.0	-16.616549	0.3173747114857967	0.5557883344251723
27033	RN7SL567P	-1.0	-17.891653	0.31737471147891316	0.5557883344251723
27034	OR7E85P	-1.0	-16.854637	0.3173747114759241	0.5557883344251723
27035	OR7E106P	-1.0	-16.915073	0.317374711449504	0.5557883344251723
27036	ENSG00000272744	-1.0	-16.595823	0.317374711432309	0.5557883344251723
27037	ENSG00000261696	-1.0	-16.273825	0.3173747114176387	0.5557883344251723
27038	HSPE1P8	-1.0	-16.273825	0.3173747114176387	0.5557883344251723
27039	OR6L2P	-1.0	-18.220438	0.31737471141126355	0.5557883344251723
27040	KRT18P20	-1.0	-18.318445	0.3173747113991781	0.5557883344251723
27041	ENSG00000280003	-1.0	-18.318445	0.3173747113991781	0.5557883344251723
27042	ATP5F1AP4	-1.0	-18.318445	0.3173747113991781	0.5557883344251723
27043	LINC01233	-1.0	-16.571508	0.317374711397523	0.5557883344251723
27044	RNU6-1266P	-1.0	-16.571508	0.317374711397523	0.5557883344251723
27045	TPMTP1	-1.0	-16.781235	0.3173747113833758	0.5557883344251723
27046	RPL5P2	-1.0	-16.781235	0.3173747113833758	0.5557883344251723
27047	ENSG00000273102	-1.0	-16.340033	0.31737471137988515	0.5557883344251723
27048	NUP58P1	-1.0	-16.340033	0.31737471137988515	0.5557883344251723
27049	ENSG00000255283	-1.0	-17.83515	0.31737471137345313	0.5557883344251723
27050	MIR762	-1.0	-15.835445	0.317374711352005	0.5557883344251723
27051	CDC42P4	-1.0	-15.193119	0.31737471135200396	0.5557883344251723
27052	ENSG00000259365	-1.0	-15.193119	0.31737471135200396	0.5557883344251723
27053	ENSG00000230104	-1.0	-15.193119	0.31737471135200396	0.5557883344251723
27054	ENSG00000277630	-1.0	-15.193119	0.31737471135200396	0.5557883344251723
27055	YRDCP1	-1.0	-15.193119	0.31737471135200396	0.5557883344251723
27056	ENSG00000265971	-1.0	-17.81463	0.3173747112937759	0.5557883344251723
27057	ACTRT2	-1.0	-17.81463	0.3173747112937759	0.5557883344251723
27058	RPL9P30	-1.0	-16.816072	0.31737471128706757	0.5557883344251723
27059	ENSG00000258358	-1.0	-15.942917	0.31737471128410233	0.5557883344251723
27060	GTF3AP1	-1.0	-15.626093	0.3173747112758657	0.5557883344251723
27061	MFSD4BP1	-1.0	-15.916063	0.3173747112625165	0.5557883344251723
27062	RPS4XP18	-1.0	-15.916063	0.3173747112625165	0.5557883344251723
27063	ENSG00000267716	-1.0	-15.294137	0.31737471125328676	0.5557883344251723
27064	PEBP1P2	-1.0	-15.023752	0.31737471124425	0.5557883344251723
27065	ENSG00000273791	-1.0	-17.471058	0.31737471122963173	0.5557883344251723
27066	OR2T4	-1.0	-17.320326	0.3173747112232508	0.5557883344251723
27067	LINC02639	-1.0	-17.320326	0.3173747112232508	0.5557883344251723
27068	RPL7P22	-1.0	-15.442599	0.3173747112226568	0.5557883344251723
27069	DEFB108A	-1.0	-15.442599	0.3173747112226568	0.5557883344251723
27070	LBX1	-1.0	-15.442599	0.3173747112226568	0.5557883344251723
27071	RPS3AP53	-1.0	-15.442599	0.3173747112226568	0.5557883344251723
27072	ENSG00000241961	-1.0	-15.868145	0.31737471121034494	0.5557883344251723
27073	SNORD3C	-1.0	-17.5477	0.31737471120302874	0.5557883344251723
27074	ENSG00000272817	-1.0	-16.660933	0.31737471120037597	0.5557883344251723
27075	KRT33A	-1.0	-16.868303	0.3173747111975702	0.5557883344251723
27076	ENSG00000291157	-1.0	-15.859108	0.31737471116780497	0.5557883344251723
27077	PPIAP73	-1.0	-15.859108	0.31737471116780497	0.5557883344251723
27078	TMEM97P1	-1.0	-15.859108	0.31737471116780497	0.5557883344251723
27079	ENSG00000258965	-1.0	-15.859108	0.31737471116780497	0.5557883344251723
27080	ENSG00000268108	-1.0	-16.636179	0.31737471115998706	0.5557883344251723
27081	ENSG00000271265	-1.0	-16.636179	0.31737471115998706	0.5557883344251723
27082	TPM3P4	-1.0	-17.10923	0.3173747111563121	0.5557883344251723
27083	ASLP1	-1.0	-15.464248	0.31737471115017984	0.5557883344251723
27084	ENSG00000264040	-1.0	-15.464248	0.31737471115017984	0.5557883344251723
27085	RN7SKP94	-1.0	-15.464248	0.31737471115017984	0.5557883344251723
27086	ENSG00000250377	-1.0	-15.464248	0.31737471115017984	0.5557883344251723
27087	ENSG00000270892	-1.0	-16.05559	0.31737471114721466	0.5557883344251723
27088	ZNF971P	-1.0	-18.379995	0.3173747111461273	0.5557883344251723
27089	TPRG1LP1	-1.0	-18.379995	0.3173747111461273	0.5557883344251723
27090	GAPDHP51	-1.0	-18.379995	0.3173747111461273	0.5557883344251723
27091	MTND1P3	-1.0	-15.657048	0.3173747111307644	0.5557883344251723
27092	ENSG00000237346	-1.0	-16.12485	0.31737471112800075	0.5557883344251723
27093	TMEM14DP	-1.0	-16.12485	0.31737471112800075	0.5557883344251723
27094	DDX53	-1.0	-15.540743	0.31737471110035703	0.5557883344251723
27095	ENSG00000224844	-1.0	-15.540743	0.31737471110035703	0.5557883344251723
27096	ENSG00000263567	-1.0	-15.540743	0.31737471110035703	0.5557883344251723
27097	H2BW3P	-1.0	-17.933088	0.31737471108921367	0.5557883344251723
27098	ENSG00000278382	-1.0	-15.0572	0.3173747110846099	0.5557883344251723
27099	ENSG00000253985	-1.0	-15.0572	0.3173747110846099	0.5557883344251723
27100	MTCYBP13	-1.0	-16.36065	0.3173747110804896	0.5557883344251723
27101	ENSG00000237532	-1.0	-16.717712	0.3173747110795245	0.5557883344251723
27102	RPS10P16	-1.0	-15.309876	0.3173747110760813	0.5557883344251723
27103	FTH1P12	-1.0	-15.309876	0.3173747110760813	0.5557883344251723
27104	ENSG00000255445	-1.0	-15.309876	0.3173747110760813	0.5557883344251723
27105	RPLP0P11	-1.0	-15.309876	0.3173747110760813	0.5557883344251723
27106	OR5B3	-1.0	-15.309876	0.3173747110760813	0.5557883344251723
27107	RN7SKP249	-1.0	-15.309876	0.3173747110760813	0.5557883344251723
27108	HMGB1P38	-1.0	-15.309876	0.3173747110760813	0.5557883344251723
27109	AKR1B10P2	-1.0	-15.309876	0.3173747110760813	0.5557883344251723
27110	FRG2DP	-1.0	-15.309876	0.3173747110760813	0.5557883344251723
27111	ENSG00000289334	-1.0	-18.880793	0.3173747110605249	0.5557883344251723
27112	ENSG00000250405	-1.0	-16.311884	0.3173747110526492	0.5557883344251723
27113	WASF5P	-1.0	-15.334771	0.31737471105263926	0.5557883344251723
27114	ENSG00000254574	-1.0	-15.334771	0.31737471105263926	0.5557883344251723
27115	ENSG00000278313	-1.0	-15.334771	0.31737471105263926	0.5557883344251723
27116	RPL12P30	-1.0	-15.637796	0.3173747110458247	0.5557883344251723
27117	RPL7AP65	-1.0	-15.637796	0.3173747110458247	0.5557883344251723
27118	ENSG00000272861	-1.0	-15.637796	0.3173747110458247	0.5557883344251723
27119	ENSG00000228935	-1.0	-16.794512	0.31737471103575887	0.5557883344251723
27120	MRPL45P1	-1.0	-16.794512	0.31737471103575887	0.5557883344251723
27121	OR51F3P	-1.0	-16.794512	0.31737471103575887	0.5557883344251723
27122	ENSG00000229646	-1.0	-17.383682	0.31737471102701276	0.5557883344251723
27123	RIMKLBP1	-1.0	-15.052241	0.317374711016333	0.5557883344251723
27124	SPATA17-AS1	-1.0	-15.052241	0.317374711016333	0.5557883344251723
27125	ENSG00000206592	-1.0	-16.962406	0.3173747110134098	0.5557883344251723
27126	RN7SL570P	-1.0	-16.962406	0.3173747110134098	0.5557883344251723
27127	BIRC8	-1.0	-15.76193	0.3173747109934945	0.5557883344251723
27128	ENSG00000255107	-1.0	-15.76193	0.3173747109934945	0.5557883344251723
27129	ENSG00000280400	-1.0	-16.015827	0.3173747109881504	0.5557883344251723
27130	ENSG00000255401	-1.0	-16.429686	0.31737471098479936	0.5557883344251723
27131	BBIP1P1	-1.0	-16.429686	0.31737471098479936	0.5557883344251723
27132	POU5F1P4	-1.0	-16.381163	0.31737471098375836	0.5557883344251723
27133	ENSG00000280086	-1.0	-15.661708	0.31737471097673225	0.5557883344251723
27134	ENSG00000266190	-1.0	-15.661708	0.31737471097673225	0.5557883344251723
27135	ENSG00000267378	-1.0	-16.177725	0.3173747109709979	0.5557883344251723
27136	ENSG00000254095	-1.0	-16.98076	0.3173747109693777	0.5557883344251723
27137	GRAMD4P3	-1.0	-15.852631	0.31737471096826886	0.5557883344251723
27138	RN7SKP290	-1.0	-16.60019	0.3173747109491536	0.5557883344251723
27139	CCR4	-1.0	-15.511474	0.3173747109430809	0.5557883344251723
27140	RPSAP29	-1.0	-16.607864	0.31737471094030484	0.5557883344251723
27141	IFNB1	-1.0	-17.981253	0.317374710921696	0.5557883344251723
27142	ENSG00000277797	-1.0	-16.464886	0.3173747109158228	0.5557883344251723
27143	RPL36P19	-1.0	-18.116674	0.31737471089759156	0.5557883344251723
27144	KMT2CP2	-1.0	-15.922326	0.3173747108943912	0.5557883344251723
27145	ADAD1P2	-1.0	-18.221828	0.31737471088833624	0.5557883344251723
27146	ENSG00000219284	-1.0	-15.992474	0.3173747108838807	0.5557883344251723
27147	GDF5-AS1	-1.0	-15.992474	0.3173747108838807	0.5557883344251723
27148	KRT81	-1.0	-15.992474	0.3173747108838807	0.5557883344251723
27149	NMNAT1P5	-1.0	-17.286303	0.31737471087293795	0.5557883344251723
27150	ENSG00000278887	-1.0	-17.761036	0.3173747108614784	0.5557883344251723
27151	ENSG00000229682	-1.0	-17.761036	0.3173747108614784	0.5557883344251723
27152	ENSG00000261356	-1.0	-17.11673	0.3173747108496049	0.5557883344251723
27153	SETP2	-1.0	-17.11673	0.3173747108496049	0.5557883344251723
27154	NUTF2P7	-1.0	-17.04463	0.3173747108376107	0.5557883344251723
27155	ENSG00000291257	-1.0	-17.04463	0.3173747108376107	0.5557883344251723
27156	ENSG00000260488	-1.0	-17.04463	0.3173747108376107	0.5557883344251723
27157	LSINCT5	-1.0	-15.029934	0.3173747108360677	0.5557883344251723
27158	Y_RNA-325	-1.0	-16.879433	0.31737471083505375	0.5557883344251723
27159	HS6ST1P1	-1.0	-16.879433	0.31737471083505375	0.5557883344251723
27160	ENSG00000289838	-1.0	-16.161283	0.31737471083465535	0.5557883344251723
27161	ENSG00000289984	-1.0	-16.161283	0.31737471083465535	0.5557883344251723
27162	ENSG00000267725	-1.0	-16.669376	0.31737471083214286	0.5557883344251723
27163	FAM24A	-1.0	-16.101963	0.31737471082040636	0.5557883344251723
27164	SDCBP2P1	-1.0	-16.101963	0.31737471082040636	0.5557883344251723
27165	ENSG00000286793	-1.0	-16.101963	0.31737471082040636	0.5557883344251723
27166	RN7SKP174	-1.0	-16.431988	0.31737471081122975	0.5557883344251723
27167	ENSG00000273006	-1.0	-16.139341	0.31737471078658475	0.5557883344251723
27168	ENSG00000234513	-1.0	-16.864008	0.3173747107830158	0.5557883344251723
27169	RN7SKP68	-1.0	-16.864008	0.3173747107830158	0.5557883344251723
27170	OR52S1P	-1.0	-18.322987	0.31737471078294377	0.5557883344251723
27171	ENSG00000255757	-1.0	-18.322987	0.31737471078294377	0.5557883344251723
27172	ENSG00000257891	-1.0	-18.322987	0.31737471078294377	0.5557883344251723
27173	OR2T7	-1.0	-15.882839	0.3173747107677893	0.5557883344251723
27174	RPL13AP	-1.0	-16.498184	0.31737471074312884	0.5557883344251723
27175	CRIP1P4	-1.0	-16.801119	0.31737471074249507	0.5557883344251723
27176	ENSG00000262319	-1.0	-16.037453	0.31737471073491325	0.5557883344251723
27177	PRELID1P1	-1.0	-16.037453	0.31737471073491325	0.5557883344251723
27178	SLC1A2-AS1	-1.0	-16.037453	0.31737471073491325	0.5557883344251723
27179	OR2P1P	-1.0	-16.037453	0.31737471073491325	0.5557883344251723
27180	ENSG00000237614	-1.0	-16.832048	0.31737471072984846	0.5557883344251723
27181	ENSG00000279104	-1.0	-16.832048	0.31737471072984846	0.5557883344251723
27182	GOLGA6L24P	-1.0	-15.524459	0.3173747107178378	0.5557883344251723
27183	UBE2Q2P5Y	-1.0	-15.524459	0.3173747107178378	0.5557883344251723
27184	ENSG00000236042	-1.0	-16.89149	0.3173747107148479	0.5557883344251723
27185	ENSG00000280147	-1.0	-16.89149	0.3173747107148479	0.5557883344251723
27186	ENSG00000248188	-1.0	-15.203771	0.3173747107125873	0.5557883344251723
27187	RPL17P3	-1.0	-15.203771	0.3173747107125873	0.5557883344251723
27188	TRBV19	-1.0	-17.003365	0.3173747107086107	0.5557883344251723
27189	ATP5PDP4	-1.0	-17.4204	0.31737471070405426	0.5557883344251723
27190	ENSG00000229635	-1.0	-17.98793	0.3173747106928555	0.5557883344251723
27191	CCT8L2	-1.0	-17.045195	0.3173747106772205	0.5557883344251723
27192	KRTAP10-4	-1.0	-18.206163	0.3173747106763753	0.5557883344251723
27193	ENSG00000248567	-1.0	-18.206163	0.3173747106763753	0.5557883344251723
27194	IGLV9-49	-1.0	-18.206163	0.3173747106763753	0.5557883344251723
27195	ENSG00000259140	-1.0	-18.206163	0.3173747106763753	0.5557883344251723
27196	CSF2RBP1	-1.0	-18.206163	0.3173747106763753	0.5557883344251723
27197	ENSG00000289928	-1.0	-15.300335	0.3173747106754677	0.5557883344251723
27198	ENSG00000290781	-1.0	-15.300335	0.3173747106754677	0.5557883344251723
27199	ENSG00000276475	-1.0	-15.300335	0.3173747106754677	0.5557883344251723
27200	ENSG00000254539	-1.0	-17.511341	0.3173747106740986	0.5557883344251723
27201	ENSG00000236295	-1.0	-16.67975	0.3173747106679459	0.5557883344251723
27202	ENSG00000229732	-1.0	-16.67975	0.3173747106679459	0.5557883344251723
27203	ENSG00000249686	-1.0	-16.67975	0.3173747106679459	0.5557883344251723
27204	ENSG00000235321	-1.0	-16.67975	0.3173747106679459	0.5557883344251723
27205	GOLGA6B	-1.0	-16.67975	0.3173747106679459	0.5557883344251723
27206	MARK2P14	-1.0	-15.405928	0.31737471066299944	0.5557883344251723
27207	ENSG00000234120	-1.0	-15.405928	0.31737471066299944	0.5557883344251723
27208	ENSG00000260505	-1.0	-16.874271	0.3173747106477716	0.5557883344251723
27209	ENSG00000196390	-1.0	-17.945234	0.3173747106469465	0.5557883344251723
27210	ENSG00000255074	-1.0	-15.520096	0.317374710644481	0.5557883344251723
27211	LYNX1-SLURP2	-1.0	-15.520096	0.317374710644481	0.5557883344251723
27212	ENSG00000279375	-1.0	-15.787407	0.31737471064198586	0.5557883344251723
27213	NKX2-2-AS1	-1.0	-16.441973	0.31737471063975403	0.5557883344251723
27214	ENSG00000273010	-1.0	-16.89166	0.3173747105945579	0.5557883344251723
27215	F10-AS1	-1.0	-16.10601	0.31737471058546063	0.5557883344251723
27216	KRT8P18	-1.0	-16.10601	0.31737471058546063	0.5557883344251723
27217	ENSG00000288766	-1.0	-16.10601	0.31737471058546063	0.5557883344251723
27218	ENSG00000235993	-1.0	-16.20218	0.31737471058418143	0.5557883344251723
27219	FRG2LP	-1.0	-17.358763	0.3173747105639768	0.5557883344251723
27220	HMGB1P42	-1.0	-16.49184	0.31737471056338135	0.5557883344251723
27221	TAS2R7	-1.0	-16.710304	0.31737471055828953	0.5557883344251723
27222	CDRT8	-1.0	-16.152885	0.31737471055327415	0.5557883344251723
27223	ENSG00000278487	-1.0	-16.152885	0.31737471055327415	0.5557883344251723
27224	ENSG00000229282	-1.0	-16.152885	0.31737471055327415	0.5557883344251723
27225	ENSG00000224691	-1.0	-16.152985	0.317374710549327	0.5557883344251723
27226	ENSG00000228829	-1.0	-16.317133	0.31737471054699234	0.5557883344251723
27227	ENSG00000280262	-1.0	-15.172704	0.3173747105346595	0.5557883344251723
27228	ENSG00000255535	-1.0	-16.266895	0.3173747105110675	0.5557883344251723
27229	KRT14	-1.0	-17.210075	0.3173747104965715	0.5557883344251723
27230	ENSG00000226291	-1.0	-17.210075	0.3173747104965715	0.5557883344251723
27231	ENSG00000223740	-1.0	-17.006285	0.317374710486726	0.5557883344251723
27232	ENSG00000234282	-1.0	-15.397492	0.3173747104693709	0.5557883344251723
27233	SSU72P1	-1.0	-16.99464	0.31737471045373156	0.5557883344251723
27234	MIR138-1	-1.0	-17.895914	0.317374710441835	0.5557883344251723
27235	BBS7-DT	-1.0	-17.221989	0.3173747104293636	0.5557883344251723
27236	ENSG00000250725	-1.0	-16.505322	0.31737471042413473	0.5557883344251723
27237	RPL23AP14	-1.0	-16.505322	0.31737471042413473	0.5557883344251723
27238	RPL23AP81	-1.0	-16.505322	0.31737471042413473	0.5557883344251723
27239	RPL23AP61	-1.0	-16.505322	0.31737471042413473	0.5557883344251723
27240	ENSG00000259654	-1.0	-15.384902	0.3173747104214948	0.5557883344251723
27241	FAM136GP	-1.0	-17.817303	0.3173747104170279	0.5557883344251723
27242	ENSG00000232073	-1.0	-17.490982	0.31737471040833887	0.5557883344251723
27243	ENSG00000213174	-1.0	-15.9014435	0.3173747104023819	0.5557883344251723
27244	ENSG00000224448	-1.0	-15.9014435	0.3173747104023819	0.5557883344251723
27245	ENSG00000206977	-1.0	-15.9014435	0.3173747104023819	0.5557883344251723
27246	ENSG00000248827	-1.0	-17.293941	0.3173747103839071	0.5557883344251723
27247	ENSG00000291294	-1.0	-15.974677	0.3173747103690519	0.5557883344251723
27248	RPL21P75	-1.0	-18.207537	0.3173747103407857	0.5557883344251723
27249	ZNF37CP	-1.0	-17.904837	0.31737471029887415	0.5557883344251723
27250	RXFP4	-1.0	-15.9286175	0.3173747102631557	0.5557883344251723
27251	EIF2S2P7	-1.0	-15.9286175	0.3173747102631557	0.5557883344251723
27252	ENSG00000283686	-1.0	-18.180355	0.3173747102525531	0.5557883344251723
27253	SP3P	-1.0	-18.180355	0.3173747102525531	0.5557883344251723
27254	ENSG00000225507	-1.0	-18.180355	0.3173747102525531	0.5557883344251723
27255	ENSG00000201465	-1.0	-18.180355	0.3173747102525531	0.5557883344251723
27256	ENSG00000270510	-1.0	-18.180355	0.3173747102525531	0.5557883344251723
27257	RBMY2EP	-1.0	-17.516514	0.31737471025244485	0.5557883344251723
27258	ENSG00000287967	-1.0	-16.299562	0.3173747102423894	0.5557883344251723
27259	CDY3P	-1.0	-17.089104	0.3173747102303037	0.5557883344251723
27260	OR4K14	-1.0	-15.197053	0.31737471022549846	0.5557883344251723
27261	RPL17P1	-1.0	-15.197053	0.31737471022549846	0.5557883344251723
27262	RN7SL693P	-1.0	-15.197053	0.31737471022549846	0.5557883344251723
27263	ENSG00000261797	-1.0	-15.197053	0.31737471022549846	0.5557883344251723
27264	RN7SKP211	-1.0	-17.6955	0.3173747102199223	0.5557883344251723
27265	UBL5P2	-1.0	-16.32724	0.31737471018925195	0.5557883344251723
27266	RPSAP14	-1.0	-16.32724	0.31737471018925195	0.5557883344251723
27267	ENSG00000279442	-1.0	-16.32724	0.31737471018925195	0.5557883344251723
27268	WNT1	-1.0	-16.32724	0.31737471018925195	0.5557883344251723
27269	CT47B1	-1.0	-18.386925	0.3173747101746588	0.5557883344251723
27270	ENSG00000279297	-1.0	-18.386925	0.3173747101746588	0.5557883344251723
27271	ENSG00000217120	-1.0	-15.567043	0.31737471017450763	0.5557883344251723
27272	ENSG00000254850	-1.0	-17.374208	0.3173747101643436	0.5557883344251723
27273	ACTG1P18	-1.0	-17.374208	0.3173747101643436	0.5557883344251723
27274	ENSG00000224012	-1.0	-17.374208	0.3173747101643436	0.5557883344251723
27275	ENSG00000279929	-1.0	-17.374208	0.3173747101643436	0.5557883344251723
27276	RPL36P16	-1.0	-17.374208	0.3173747101643436	0.5557883344251723
27277	KRT18P38	-1.0	-17.374208	0.3173747101643436	0.5557883344251723
27278	ENSG00000234713	-1.0	-17.374208	0.3173747101643436	0.5557883344251723
27279	RN7SL769P	-1.0	-17.374208	0.3173747101643436	0.5557883344251723
27280	ENSG00000267567	-1.0	-17.476118	0.3173747101642905	0.5557883344251723
27281	IGLVV-66	-1.0	-15.889622	0.3173747101561436	0.5557883344251723
27282	ELF2P3	-1.0	-15.889622	0.3173747101561436	0.5557883344251723
27283	ENSG00000276807	-1.0	-16.10129	0.31737471015366386	0.5557883344251723
27284	ENSG00000272823	-1.0	-15.1108265	0.3173747101492418	0.5557883344251723
27285	ENSG00000267133	-1.0	-18.049313	0.3173747101285164	0.5557883344251723
27286	ENSG00000230796	-1.0	-18.049313	0.3173747101285164	0.5557883344251723
27287	ENSG00000289330	-1.0	-18.049313	0.3173747101285164	0.5557883344251723
27288	LINC02559	-1.0	-18.049313	0.3173747101285164	0.5557883344251723
27289	IRGC	-1.0	-18.049313	0.3173747101285164	0.5557883344251723
27290	TPRX2	-1.0	-18.049313	0.3173747101285164	0.5557883344251723
27291	RN7SKP125	-1.0	-18.007408	0.31737471011708285	0.5557883344251723
27292	ENSG00000285177	-1.0	-17.184887	0.3173747100933454	0.5557883344251723
27293	ENSG00000257855	-1.0	-16.68279	0.3173747100749164	0.5557883344251723
27294	ENSG00000260795	-1.0	-16.68279	0.3173747100749164	0.5557883344251723
27295	ENSG00000217631	-1.0	-16.61489	0.3173747100339476	0.5557883344251723
27296	MRPS18AP1	-1.0	-16.481375	0.31737471002862017	0.5557883344251723
27297	PPP1R2P1	-1.0	-16.865494	0.31737471002504763	0.5557883344251723
27298	ENSG00000270255	-1.0	-16.865494	0.31737471002504763	0.5557883344251723
27299	ENSG00000284829	-1.0	-16.509161	0.3173747100222281	0.5557883344251723
27300	ENSG00000287113	-1.0	-15.392853	0.31737471001556733	0.5557883344251723
27301	ENSG00000224548	-1.0	-17.730978	0.31737471000428613	0.5557883344251723
27302	ENSG00000289027	-1.0	-16.89065	0.31737471000003176	0.5557883344251723
27303	CSNK1A1P3	-1.0	-16.89065	0.31737471000003176	0.5557883344251723
27304	ENSG00000289300	-1.0	-18.175884	0.3173747099914088	0.5557883344251723
27305	TMEM215	-1.0	-15.743846	0.3173747099910587	0.5557883344251723
27306	ENSG00000286056	-1.0	-15.743846	0.3173747099910587	0.5557883344251723
27307	SALL4P5	-1.0	-15.743846	0.3173747099910587	0.5557883344251723
27308	ENSG00000268080	-1.0	-16.332094	0.3173747099903198	0.5557883344251723
27309	RPL23AP67	-1.0	-16.332094	0.3173747099903198	0.5557883344251723
27310	ENSG00000232227	-1.0	-17.907885	0.31737470998982165	0.5557883344251723
27311	LINC01326	-1.0	-17.0586	0.3173747099803586	0.5557883344251723
27312	ENSG00000258705	-1.0	-17.81163	0.317374709970064	0.5557883344251723
27313	RPL6P18	-1.0	-17.81163	0.317374709970064	0.5557883344251723
27314	UQCRFS1P1	-1.0	-17.81163	0.317374709970064	0.5557883344251723
27315	KRT18P41	-1.0	-15.910668	0.31737470994275574	0.5557883344251723
27316	RPL21P47	-1.0	-15.910668	0.31737470994275574	0.5557883344251723
27317	RPL7P9	-1.0	-16.49577	0.3173747099342573	0.5557883344251723
27318	ENSG00000289848	-1.0	-16.49577	0.3173747099342573	0.5557883344251723
27319	MIR1207	-1.0	-15.656696	0.3173747099304344	0.5557883344251723
27320	ENSG00000280373	-1.0	-15.656696	0.3173747099304344	0.5557883344251723
27321	OSTCP6	-1.0	-16.952177	0.3173747099273615	0.5557883344251723
27322	TRDJ2	-1.0	-17.81363	0.31737470992203604	0.5557883344251723
27323	MIR200A	-1.0	-15.906551	0.3173747099214092	0.5557883344251723
27324	ENSG00000232482	-1.0	-15.906551	0.3173747099214092	0.5557883344251723
27325	RN7SKP160	-1.0	-16.776268	0.3173747099198999	0.5557883344251723
27326	ENSG00000254037	-1.0	-16.946915	0.31737470991048145	0.5557883344251723
27327	MC5R	-1.0	-17.855314	0.31737470989391026	0.5557883344251723
27328	MTND2P21	-1.0	-17.855314	0.31737470989391026	0.5557883344251723
27329	ENSG00000186244	-1.0	-17.855314	0.31737470989391026	0.5557883344251723
27330	ENSG00000286059	-1.0	-15.866105	0.31737470989256994	0.5557883344251723
27331	ZNF705D	-1.0	-15.866105	0.31737470989256994	0.5557883344251723
27332	ENSG00000279925	-1.0	-15.866105	0.31737470989256994	0.5557883344251723
27333	RPL32P14	-1.0	-16.914047	0.3173747098769479	0.5557883344251723
27334	E2F3P1	-1.0	-16.914047	0.3173747098769479	0.5557883344251723
27335	HERC2P11	-1.0	-16.564695	0.317374709875498	0.5557883344251723
27336	OR13C7	-1.0	-16.253885	0.31737470987070004	0.5557883344251723
27337	HCFC2P1	-1.0	-16.330173	0.3173747098669486	0.5557883344251723
27338	ENSG00000249869	-1.0	-16.330173	0.3173747098669486	0.5557883344251723
27339	SCGB2B3P	-1.0	-17.543762	0.3173747098656619	0.5557883344251723
27340	ENSG00000267630	-1.0	-17.78364	0.31737470986025645	0.5557883344251723
27341	RPS6P20	-1.0	-17.78364	0.31737470986025645	0.5557883344251723
27342	ENSG00000256221	-1.0	-17.78364	0.31737470986025645	0.5557883344251723
27343	ENSG00000256458	-1.0	-15.836883	0.3173747098542967	0.5557883344251723
27344	ENSG00000290009	-1.0	-15.836883	0.3173747098542967	0.5557883344251723
27345	TXNP4	-1.0	-16.178131	0.3173747098524426	0.5557883344251723
27346	MTCO1P17	-1.0	-16.178131	0.3173747098524426	0.5557883344251723
27347	OSTCP2	-1.0	-16.178131	0.3173747098524426	0.5557883344251723
27348	PPIAP8	-1.0	-16.178131	0.3173747098524426	0.5557883344251723
27349	IFNL4P1	-1.0	-16.178131	0.3173747098524426	0.5557883344251723
27350	FAM99B	-1.0	-16.178131	0.3173747098524426	0.5557883344251723
27351	PSMC1P2	-1.0	-17.862915	0.3173747098522309	0.5557883344251723
27352	ENSG00000270512	-1.0	-17.862915	0.3173747098522309	0.5557883344251723
27353	SNRPCP4	-1.0	-17.862915	0.3173747098522309	0.5557883344251723
27354	ENSG00000203531	-1.0	-16.203213	0.3173747098504883	0.5557883344251723
27355	LINC02433	-1.0	-16.203213	0.3173747098504883	0.5557883344251723
27356	ENSG00000284715	-1.0	-18.17143	0.31737470983530375	0.5557883344251723
27357	BTF3P9	-1.0	-17.16575	0.3173747098188167	0.5557883344251723
27358	ENSG00000254509	-1.0	-17.697327	0.31737470981477955	0.5557883344251723
27359	IL17C	-1.0	-17.864302	0.31737470981088206	0.5557883344251723
27360	NBEAP5	-1.0	-16.481249	0.3173747098081537	0.5557883344251723
27361	ENSG00000270911	-1.0	-16.481249	0.3173747098081537	0.5557883344251723
27362	ENSG00000266872	-1.0	-17.413984	0.31737470977187754	0.5557883344251723
27363	ENSG00000273825	-1.0	-17.413984	0.31737470977187754	0.5557883344251723
27364	SUNO1	-1.0	-17.413984	0.31737470977187754	0.5557883344251723
27365	RN7SL15P	-1.0	-17.021717	0.31737470976935606	0.5557883344251723
27366	ENSG00000255550	-1.0	-15.912352	0.31737470976742355	0.5557883344251723
27367	ENSG00000256176	-1.0	-15.912352	0.31737470976742355	0.5557883344251723
27368	ENSG00000290424	-1.0	-15.912352	0.31737470976742355	0.5557883344251723
27369	BTF3P11	-1.0	-15.912352	0.31737470976742355	0.5557883344251723
27370	PFN1P12	-1.0	-18.732239	0.317374709756486	0.5557883344251723
27371	ENSG00000290083	-1.0	-18.732239	0.317374709756486	0.5557883344251723
27372	SLC16A14P1	-1.0	-15.942228	0.3173747097547718	0.5557883344251723
27373	ENSG00000257012	-1.0	-15.942228	0.3173747097547718	0.5557883344251723
27374	ENSG00000266561	-1.0	-17.453959	0.3173747097493592	0.5557883344251723
27375	SLC25A51P2	-1.0	-17.453959	0.3173747097493592	0.5557883344251723
27376	ENSG00000236376	-1.0	-17.456497	0.31737470974039794	0.5557883344251723
27377	ENSG00000227081	-1.0	-15.721261	0.3173747097389766	0.5557883344251723
27378	ENSG00000225854	-1.0	-15.721261	0.3173747097389766	0.5557883344251723
27379	JCHAINP1	-1.0	-18.002752	0.31737470973061127	0.5557883344251723
27380	MPTX1	-1.0	-18.277863	0.3173747097189179	0.5557883344251723
27381	ENSG00000286969	-1.0	-17.726606	0.3173747096881567	0.5557883344251723
27382	ENSG00000289179	-1.0	-17.726606	0.3173747096881567	0.5557883344251723
27383	ENSG00000288779	-1.0	-17.726606	0.3173747096881567	0.5557883344251723
27384	OR4K5	-1.0	-17.726606	0.3173747096881567	0.5557883344251723
27385	U3-14	-1.0	-15.443875	0.31737470967651027	0.5557883344251723
27386	ENSG00000235572	-1.0	-15.443875	0.31737470967651027	0.5557883344251723
27387	OR52B2	-1.0	-15.802305	0.31737470967518444	0.5557883344251723
27388	RBMXL2	-1.0	-15.802305	0.31737470967518444	0.5557883344251723
27389	ENSG00000279352	-1.0	-16.217016	0.3173747096632905	0.5557883344251723
27390	ENSG00000280438	-1.0	-16.217016	0.3173747096632905	0.5557883344251723
27391	ENSG00000215444	-1.0	-15.153517	0.31737470963761366	0.5557883344251723
27392	ENSG00000256657	-1.0	-15.153517	0.31737470963761366	0.5557883344251723
27393	MRPL53P1	-1.0	-15.153517	0.31737470963761366	0.5557883344251723
27394	ENSG00000223890	-1.0	-16.187702	0.3173747096039493	0.5557883344251723
27395	RN7SL466P	-1.0	-16.187702	0.3173747096039493	0.5557883344251723
27396	GCNAP1	-1.0	-16.584965	0.3173747096025093	0.5557883344251723
27397	RNA5SP29	-1.0	-15.717654	0.31737470960137204	0.5557883344251723
27398	RN7SKP91	-1.0	-15.717654	0.31737470960137204	0.5557883344251723
27399	SDCBPP3	-1.0	-15.717654	0.31737470960137204	0.5557883344251723
27400	ENSG00000279034	-1.0	-17.716362	0.31737470959355274	0.5557883344251723
27401	ENSG00000231601	-1.0	-17.716362	0.31737470959355274	0.5557883344251723
27402	OR10G2	-1.0	-17.716362	0.31737470959355274	0.5557883344251723
27403	ENSG00000244146	-1.0	-17.716362	0.31737470959355274	0.5557883344251723
27404	ENSG00000250431	-1.0	-17.716362	0.31737470959355274	0.5557883344251723
27405	ENSG00000202059	-1.0	-17.716362	0.31737470959355274	0.5557883344251723
27406	A2ML1-AS2	-1.0	-17.716362	0.31737470959355274	0.5557883344251723
27407	IGHV3-47	-1.0	-17.716362	0.31737470959355274	0.5557883344251723
27408	ENSG00000282317	-1.0	-16.449755	0.31737470957415737	0.5557883344251723
27409	CCNG1P1	-1.0	-15.871334	0.317374709562696	0.5557883344251723
27410	ENSG00000254047	-1.0	-15.871334	0.317374709562696	0.5557883344251723
27411	MTND6P19	-1.0	-15.696997	0.3173747095617091	0.5557883344251723
27412	RNU6-723P	-1.0	-16.14285	0.3173747095597558	0.5557883344251723
27413	ENSG00000274019	-1.0	-17.912022	0.31737470955884284	0.5557883344251723
27414	ENSG00000231138	-1.0	-15.389632	0.31737470954733954	0.5557883344251723
27415	ENSG00000287590	-1.0	-15.389632	0.31737470954733954	0.5557883344251723
27416	ENSG00000255296	-1.0	-15.389632	0.31737470954733954	0.5557883344251723
27417	SEC22B2P	-1.0	-16.846796	0.31737470953419783	0.5557883344251723
27418	H3-4	-1.0	-16.48062	0.31737470952766567	0.5557883344251723
27419	TBC1D3P2	-1.0	-16.186987	0.31737470952054864	0.5557883344251723
27420	ENSG00000291195	-1.0	-16.186987	0.31737470952054864	0.5557883344251723
27421	TEX13A	-1.0	-16.186987	0.31737470952054864	0.5557883344251723
27422	DRD5	-1.0	-17.442596	0.317374709518965	0.5557883344251723
27423	OR3A4P	-1.0	-17.442596	0.317374709518965	0.5557883344251723
27424	ENSG00000267774	-1.0	-16.612612	0.31737470951663405	0.5557883344251723
27425	LINC01404	-1.0	-16.432716	0.31737470949981855	0.5557883344251723
27426	RAD54L2P1	-1.0	-16.432716	0.31737470949981855	0.5557883344251723
27427	OR4A21P	-1.0	-16.432716	0.31737470949981855	0.5557883344251723
27428	ENSG00000230526	-1.0	-16.432716	0.31737470949981855	0.5557883344251723
27429	RPS26P34	-1.0	-16.432716	0.31737470949981855	0.5557883344251723
27430	KRTAP21-4P	-1.0	-16.432716	0.31737470949981855	0.5557883344251723
27431	ENSG00000286114	-1.0	-16.432716	0.31737470949981855	0.5557883344251723
27432	TBC1D3P4	-1.0	-16.432716	0.31737470949981855	0.5557883344251723
27433	SNRPCP3	-1.0	-16.432716	0.31737470949981855	0.5557883344251723
27434	ENSG00000271491	-1.0	-16.432716	0.31737470949981855	0.5557883344251723
27435	ENSG00000261588	-1.0	-16.432716	0.31737470949981855	0.5557883344251723
27436	ENSG00000286359	-1.0	-16.432716	0.31737470949981855	0.5557883344251723
27437	MTCO2P32	-1.0	-16.432716	0.31737470949981855	0.5557883344251723
27438	IFNA2	-1.0	-16.432716	0.31737470949981855	0.5557883344251723
27439	LINC01365	-1.0	-16.432716	0.31737470949981855	0.5557883344251723
27440	BCRP5	-1.0	-16.432716	0.31737470949981855	0.5557883344251723
27441	ENSG00000235858	-1.0	-16.432716	0.31737470949981855	0.5557883344251723
27442	BNIP3P15	-1.0	-16.432716	0.31737470949981855	0.5557883344251723
27443	MTCO1P10	-1.0	-16.432716	0.31737470949981855	0.5557883344251723
27444	ENSG00000254619	-1.0	-16.432716	0.31737470949981855	0.5557883344251723
27445	ENSG00000279458	-1.0	-16.432716	0.31737470949981855	0.5557883344251723
27446	PPIAP38	-1.0	-16.432716	0.31737470949981855	0.5557883344251723
27447	SOWAHCP2	-1.0	-16.432716	0.31737470949981855	0.5557883344251723
27448	ENSG00000231349	-1.0	-16.432716	0.31737470949981855	0.5557883344251723
27449	SERPINB4	-1.0	-16.432716	0.31737470949981855	0.5557883344251723
27450	ENSG00000276530	-1.0	-16.432716	0.31737470949981855	0.5557883344251723
27451	RPL36P2	-1.0	-16.432716	0.31737470949981855	0.5557883344251723
27452	GAPDHP30	-1.0	-16.432716	0.31737470949981855	0.5557883344251723
27453	ENSG00000270631	-1.0	-16.432716	0.31737470949981855	0.5557883344251723
27454	ENSG00000270995	-1.0	-16.432716	0.31737470949981855	0.5557883344251723
27455	PDHA2	-1.0	-16.432716	0.31737470949981855	0.5557883344251723
27456	RAD23BP3	-1.0	-16.432716	0.31737470949981855	0.5557883344251723
27457	ENSG00000248571	-1.0	-16.432716	0.31737470949981855	0.5557883344251723
27458	RANP7	-1.0	-16.432716	0.31737470949981855	0.5557883344251723
27459	TTTY12	-1.0	-16.432716	0.31737470949981855	0.5557883344251723
27460	ENSG00000288861	-1.0	-16.432716	0.31737470949981855	0.5557883344251723
27461	CICP26	-1.0	-16.432716	0.31737470949981855	0.5557883344251723
27462	ENSG00000255866	-1.0	-16.432716	0.31737470949981855	0.5557883344251723
27463	ENSG00000278933	-1.0	-16.331415	0.317374709476528	0.5557883344251723
27464	ENSG00000288882	-1.0	-18.168324	0.31737470945833834	0.5557883344251723
27465	OR52N1	-1.0	-18.168324	0.31737470945833834	0.5557883344251723
27466	ENSG00000261751	-1.0	-16.655235	0.3173747094572208	0.5557883344251723
27467	PPIAP90	-1.0	-16.655235	0.3173747094572208	0.5557883344251723
27468	ELOCP23	-1.0	-16.655235	0.3173747094572208	0.5557883344251723
27469	TUBAP13	-1.0	-16.941063	0.31737470944605645	0.5557883344251723
27470	RN7SKP168	-1.0	-16.973782	0.3173747094404022	0.5557883344251723
27471	Y_RNA-33	-1.0	-16.973782	0.3173747094404022	0.5557883344251723
27472	DNMT3L-AS1	-1.0	-16.973782	0.3173747094404022	0.5557883344251723
27473	HNRNPA1P32	-1.0	-16.957458	0.3173747094347706	0.5557883344251723
27474	ENSG00000279860	-1.0	-17.893072	0.31737470941036583	0.5557883344251723
27475	ENSG00000262098	-1.0	-17.893072	0.31737470941036583	0.5557883344251723
27476	TRAV21	-1.0	-16.55818	0.31737470938244766	0.5557883344251723
27477	ENSG00000244281	-1.0	-15.909239	0.3173747093689436	0.5557883344251723
27478	RPS20P10	-1.0	-15.909239	0.3173747093689436	0.5557883344251723
27479	ENSG00000225181	-1.0	-17.42238	0.3173747093634805	0.5557883344251723
27480	POLR2DP2	-1.0	-16.326508	0.31737470935984013	0.5557883344251723
27481	ENSG00000271042	-1.0	-15.297534	0.3173747093505732	0.5557883344251723
27482	GIMAP3P	-1.0	-15.297534	0.3173747093505732	0.5557883344251723
27483	OR52M1	-1.0	-15.899605	0.31737470934893464	0.5557883344251723
27484	LARP7P3	-1.0	-16.990028	0.31737470933320816	0.5557883344251723
27485	LRRC57P1	-1.0	-17.77358	0.3173747093287511	0.5557883344251723
27486	OR4X2	-1.0	-16.133083	0.31737470932839457	0.5557883344251723
27487	RN7SKP150	-1.0	-15.947312	0.317374709326185	0.5557883344251723
27488	ENSG00000279262	-1.0	-16.222763	0.3173747093114426	0.5557883344251723
27489	LINC02967	-1.0	-16.318365	0.3173747093039019	0.5557883344251723
27490	ENSG00000290686	-1.0	-16.318365	0.3173747093039019	0.5557883344251723
27491	TTTY1	-1.0	-16.318365	0.3173747093039019	0.5557883344251723
27492	RPS20P20	-1.0	-16.599644	0.3173747093002989	0.5557883344251723
27493	ENSG00000289060	-1.0	-16.599644	0.3173747093002989	0.5557883344251723
27494	ENSG00000259212	-1.0	-15.592014	0.3173747092892157	0.5557883344251723
27495	MORF4L1P3	-1.0	-16.817455	0.317374709241148	0.5557883344251723
27496	ENSG00000290755	-1.0	-15.921733	0.31737470923656136	0.5557883344251723
27497	ENSG00000225705	-1.0	-17.40271	0.3173747092303905	0.5557883344251723
27498	ENSG00000268652	-1.0	-17.96819	0.3173747092192133	0.5557883344251723
27499	TCP11X1	-1.0	-15.464001	0.3173747092164315	0.5557883344251723
27500	RN7SL776P	-1.0	-16.244392	0.31737470920455485	0.5557883344251723
27501	ENSG00000224604	-1.0	-16.244392	0.31737470920455485	0.5557883344251723
27502	Metazoa_SRP-53	-1.0	-16.14305	0.31737470920132455	0.5557883344251723
27503	KRTAP2-3	-1.0	-17.07992	0.31737470918536753	0.5557883344251723
27504	LINC00353	-1.0	-15.697214	0.31737470918494	0.5557883344251723
27505	LINC02746	-1.0	-15.697214	0.31737470918494	0.5557883344251723
27506	ENSG00000232360	-1.0	-15.697214	0.31737470918494	0.5557883344251723
27507	ENSG00000256440	-1.0	-15.697214	0.31737470918494	0.5557883344251723
27508	CLSTN2-AS1	-1.0	-15.57874	0.3173747091762733	0.5557883344251723
27509	ENSG00000289438	-1.0	-15.57874	0.3173747091762733	0.5557883344251723
27510	ENSG00000228005	-1.0	-16.874437	0.3173747091641709	0.5557883344251723
27511	ENSG00000255786	-1.0	-17.394678	0.31737470916256494	0.5557883344251723
27512	VN1R104P	-1.0	-16.967371	0.31737470915227095	0.5557883344251723
27513	ENSG00000260756	-1.0	-15.821701	0.3173747091288914	0.5557883344251723
27514	Y_RNA-576	-1.0	-15.821701	0.3173747091288914	0.5557883344251723
27515	LINC01736	-1.0	-15.511411	0.31737470912306165	0.5557883344251723
27516	ENSG00000203334	-1.0	-15.511411	0.31737470912306165	0.5557883344251723
27517	ENSG00000277241	-1.0	-15.511411	0.31737470912306165	0.5557883344251723
27518	ENSG00000261276	-1.0	-17.73411	0.31737470912045956	0.5557883344251723
27519	ENSG00000289278	-1.0	-17.73411	0.31737470912045956	0.5557883344251723
27520	ENSG00000290608	-1.0	-17.73411	0.31737470912045956	0.5557883344251723
27521	ENSG00000229595	-1.0	-17.73411	0.31737470912045956	0.5557883344251723
27522	SPATA31D3	-1.0	-17.73411	0.31737470912045956	0.5557883344251723
27523	BNIP3P28	-1.0	-17.73411	0.31737470912045956	0.5557883344251723
27524	ENSG00000233727	-1.0	-17.73411	0.31737470912045956	0.5557883344251723
27525	ENSG00000257035	-1.0	-16.031582	0.3173747091016905	0.5557883344251723
27526	ENSG00000288078	-1.0	-16.919786	0.31737470909897253	0.5557883344251723
27527	RETN	-1.0	-15.912942	0.3173747090972299	0.5557883344251723
27528	MT-TD	-1.0	-15.912942	0.3173747090972299	0.5557883344251723
27529	MT-TG	-1.0	-15.912942	0.3173747090972299	0.5557883344251723
27530	ENSG00000286941	-1.0	-16.5107	0.3173747090947682	0.5557883344251723
27531	FGFR3P1	-1.0	-16.5107	0.3173747090947682	0.5557883344251723
27532	RNU6-23P	-1.0	-15.05734	0.31737470907247967	0.5557883344251723
27533	ENSG00000227511	-1.0	-15.05734	0.31737470907247967	0.5557883344251723
27534	CYCSP42	-1.0	-15.05734	0.31737470907247967	0.5557883344251723
27535	ENSG00000253508	-1.0	-15.736079	0.3173747090663805	0.5557883344251723
27536	SAPCD2P3	-1.0	-15.736079	0.3173747090663805	0.5557883344251723
27537	ENSG00000254189	-1.0	-15.736079	0.3173747090663805	0.5557883344251723
27538	RN7SL460P	-1.0	-15.736079	0.3173747090663805	0.5557883344251723
27539	MIR429	-1.0	-16.42666	0.3173747090610801	0.5557883344251723
27540	FTH1P2	-1.0	-17.885641	0.317374709059571	0.5557883344251723
27541	TAS2R62P	-1.0	-16.879265	0.31737470904485043	0.5557883344251723
27542	TRGVB	-1.0	-16.933329	0.3173747090419641	0.5557883344251723
27543	NDUFA5P2	-1.0	-16.465382	0.31737470903464216	0.5557883344251723
27544	RNY1P10	-1.0	-16.465382	0.31737470903464216	0.5557883344251723
27545	ENSG00000230309	-1.0	-15.705064	0.3173747090322629	0.5557883344251723
27546	ENSG00000250214	-1.0	-15.705064	0.3173747090322629	0.5557883344251723
27547	TNNI2	-1.0	-17.188845	0.31737470901489817	0.5557883344251723
27548	ENSG00000229968	-1.0	-17.188845	0.31737470901489817	0.5557883344251723
27549	OR7E26P	-1.0	-17.188845	0.31737470901489817	0.5557883344251723
27550	CSTP1	-1.0	-17.188845	0.31737470901489817	0.5557883344251723
27551	ENSG00000231791	-1.0	-15.775262	0.31737470901487314	0.5557883344251723
27552	ENSG00000290922	-1.0	-17.154856	0.31737470900586007	0.5557883344251723
27553	ENSG00000219298	-1.0	-17.852766	0.31737470899091785	0.5557883344251723
27554	OR7E59P	-1.0	-15.360105	0.3173747089887494	0.5557883344251723
27555	HNRNPA1P23	-1.0	-15.360105	0.3173747089887494	0.5557883344251723
27556	SEC11B	-1.0	-17.088715	0.3173747089783829	0.5557883344251723
27557	VN1R66P	-1.0	-17.088715	0.3173747089783829	0.5557883344251723
27558	RNU6ATAC38P	-1.0	-15.5953865	0.317374708977199	0.5557883344251723
27559	ENSG00000279284	-1.0	-15.5953865	0.317374708977199	0.5557883344251723
27560	DMTF1-AS1	-1.0	-15.482478	0.3173747089613189	0.5557883344251723
27561	RNU4-45P	-1.0	-15.482478	0.3173747089613189	0.5557883344251723
27562	ENSG00000260090	-1.0	-17.254642	0.3173747089610596	0.5557883344251723
27563	ENSG00000216718	-1.0	-16.112682	0.31737470893323616	0.5557883344251723
27564	ENSG00000235533	-1.0	-16.937494	0.3173747089229332	0.5557883344251723
27565	RPS24P21	-1.0	-15.248032	0.31737470891650643	0.5557883344251723
27566	SEPTIN14P23	-1.0	-15.640303	0.31737470891061687	0.5557883344251723
27567	ENSG00000284209	-1.0	-15.640303	0.31737470891061687	0.5557883344251723
27568	ENSG00000223469	-1.0	-16.839645	0.31737470890316477	0.5557883344251723
27569	TNFRSF10A-AS1	-1.0	-16.839645	0.31737470890316477	0.5557883344251723
27570	SLC25A5P3	-1.0	-16.839645	0.31737470890316477	0.5557883344251723
27571	OR13C6P	-1.0	-16.839645	0.31737470890316477	0.5557883344251723
27572	CTBP2P2	-1.0	-16.839645	0.31737470890316477	0.5557883344251723
27573	MIR378H	-1.0	-16.839645	0.31737470890316477	0.5557883344251723
27574	RPSAP3	-1.0	-16.839645	0.31737470890316477	0.5557883344251723
27575	SIGLEC21P	-1.0	-16.839645	0.31737470890316477	0.5557883344251723
27576	MDM4P1	-1.0	-16.839645	0.31737470890316477	0.5557883344251723
27577	TLR12P	-1.0	-16.839645	0.31737470890316477	0.5557883344251723
27578	MRPS22P1	-1.0	-16.839645	0.31737470890316477	0.5557883344251723
27579	MIR365A	-1.0	-16.839645	0.31737470890316477	0.5557883344251723
27580	FCGR1A	-1.0	-16.839645	0.31737470890316477	0.5557883344251723
27581	ENSG00000249056	-1.0	-16.839645	0.31737470890316477	0.5557883344251723
27582	MARK2P12	-1.0	-16.839645	0.31737470890316477	0.5557883344251723
27583	ENSG00000267857	-1.0	-16.839645	0.31737470890316477	0.5557883344251723
27584	CD164L2	-1.0	-16.839645	0.31737470890316477	0.5557883344251723
27585	TRGV3	-1.0	-16.839645	0.31737470890316477	0.5557883344251723
27586	SPATA20P1	-1.0	-16.839645	0.31737470890316477	0.5557883344251723
27587	ENSG00000274064	-1.0	-16.839645	0.31737470890316477	0.5557883344251723
27588	TFDP1P2	-1.0	-15.979613	0.31737470889784064	0.5557883344251723
27589	SNORD3G	-1.0	-15.979613	0.31737470889784064	0.5557883344251723
27590	ENSG00000265547	-1.0	-16.771011	0.3173747088810656	0.5557883344251723
27591	ENSG00000267240	-1.0	-16.94709	0.31737470887154773	0.5557883344251723
27592	ENSG00000218187	-1.0	-16.94709	0.31737470887154773	0.5557883344251723
27593	ENSG00000275476	-1.0	-16.7517	0.3173747088684959	0.5557883344251723
27594	PIK3CDP1	-1.0	-16.689909	0.31737470885884167	0.5557883344251723
27595	NEBL-AS1	-1.0	-16.689909	0.31737470885884167	0.5557883344251723
27596	LINC02376	-1.0	-15.846503	0.31737470881587954	0.5557883344251723
27597	ENSG00000289322	-1.0	-15.846503	0.31737470881587954	0.5557883344251723
27598	MRPS18CP6	-1.0	-15.846503	0.31737470881587954	0.5557883344251723
27599	CDC20P1	-1.0	-16.6317	0.31737470880353497	0.5557883344251723
27600	VN1R40P	-1.0	-17.837185	0.317374708769419	0.5557883344251723
27601	SNORA13	-1.0	-16.344587	0.31737470875582496	0.5557883344251723
27602	ENSG00000286513	-1.0	-17.69094	0.31737470875459856	0.5557883344251723
27603	ENSG00000180211	-1.0	-16.8786	0.317374708748948	0.5557883344251723
27604	ACTBL2	-1.0	-16.8786	0.317374708748948	0.5557883344251723
27605	ENSG00000256557	-1.0	-17.222843	0.31737470873616336	0.5557883344251723
27606	OR4Q3	-1.0	-16.456219	0.31737470873518303	0.5557883344251723
27607	DEFB104A	-1.0	-16.456219	0.31737470873518303	0.5557883344251723
27608	LINC01696	-1.0	-17.133856	0.31737470872375495	0.5557883344251723
27609	ENSG00000288858	-1.0	-17.133856	0.31737470872375495	0.5557883344251723
27610	MTND4P8	-1.0	-15.660011	0.3173747087087068	0.5557883344251723
27611	ENSG00000217379	-1.0	-17.436575	0.317374708700836	0.5557883344251723
27612	Metazoa_SRP-104	-1.0	-17.436575	0.317374708700836	0.5557883344251723
27613	HMGB1P18	-1.0	-16.038925	0.3173747086924502	0.5557883344251723
27614	ENSG00000271049	-1.0	-16.758566	0.3173747086871056	0.5557883344251723
27615	ENSG00000276693	-1.0	-16.758566	0.3173747086871056	0.5557883344251723
27616	ENSG00000282358	-1.0	-17.140182	0.31737470868436574	0.5557883344251723
27617	FTH1P25	-1.0	-16.119774	0.31737470867704365	0.5557883344251723
27618	HIGD1AP8	-1.0	-17.631937	0.3173747086736532	0.5557883344251723
27619	ENSG00000232999	-1.0	-16.081146	0.31737470866989054	0.5557883344251723
27620	HS6ST2-AS1	-1.0	-16.081146	0.31737470866989054	0.5557883344251723
27621	RNU1-14P	-1.0	-16.081146	0.31737470866989054	0.5557883344251723
27622	AK6P1	-1.0	-16.462032	0.3173747086680455	0.5557883344251723
27623	SMIM15P1	-1.0	-16.462032	0.3173747086680455	0.5557883344251723
27624	ENSG00000226649	-1.0	-16.462032	0.3173747086680455	0.5557883344251723
27625	ENSG00000274918	-1.0	-16.462032	0.3173747086680455	0.5557883344251723
27626	RN7SKP170	-1.0	-15.764891	0.3173747086579475	0.5557883344251723
27627	FCF1P10	-1.0	-15.764891	0.3173747086579475	0.5557883344251723
27628	LINC02928	-1.0	-15.764891	0.3173747086579475	0.5557883344251723
27629	ENSG00000263859	-1.0	-15.764891	0.3173747086579475	0.5557883344251723
27630	CNGA2	-1.0	-17.147753	0.31737470865585365	0.5557883344251723
27631	TUBA3C	-1.0	-17.180735	0.3173747086397251	0.5557883344251723
27632	ENSG00000231589	-1.0	-17.180735	0.3173747086397251	0.5557883344251723
27633	SORCS3-AS1	-1.0	-16.808231	0.3173747086337678	0.5557883344251723
27634	MRPL3P1	-1.0	-16.808231	0.3173747086337678	0.5557883344251723
27635	ENSG00000255440	-1.0	-16.808231	0.3173747086337678	0.5557883344251723
27636	RNU1-115P	-1.0	-17.108835	0.3173747085991516	0.5557883344251723
27637	RNU6-1195P	-1.0	-17.108835	0.3173747085991516	0.5557883344251723
27638	ENSG00000265168	-1.0	-15.671214	0.31737470859543504	0.5557883344251723
27639	ENSG00000287320	-1.0	-18.371525	0.31737470851743493	0.5557883344251723
27640	RNASE13	-1.0	-17.000269	0.317374708516531	0.5557883344251723
27641	KIR2DL3	-1.0	-17.000269	0.317374708516531	0.5557883344251723
27642	PRR20G	-1.0	-15.476065	0.3173747085139802	0.5557883344251723
27643	ENSG00000250908	-1.0	-18.058395	0.31737470849621036	0.5557883344251723
27644	APOOP3	-1.0	-17.741026	0.31737470848235205	0.5557883344251723
27645	MTCYBP20	-1.0	-18.050117	0.31737470846795435	0.5557883344251723
27646	ENSG00000287427	-1.0	-15.452832	0.3173747084643965	0.5557883344251723
27647	HMGB1P45	-1.0	-15.452832	0.3173747084643965	0.5557883344251723
27648	ENSG00000219736	-1.0	-15.452832	0.3173747084643965	0.5557883344251723
27649	OR1E3	-1.0	-15.795691	0.3173747084630059	0.5557883344251723
27650	ENSG00000229339	-1.0	-16.217747	0.3173747084597337	0.5557883344251723
27651	ENSG00000232346	-1.0	-15.397727	0.31737470844421595	0.5557883344251723
27652	ENSG00000233703	-1.0	-18.391747	0.31737470843845456	0.5557883344251723
27653	ENSG00000267398	-1.0	-15.3120365	0.3173747084324507	0.5557883344251723
27654	RPL17P20	-1.0	-15.3120365	0.3173747084324507	0.5557883344251723
27655	ENSG00000234692	-1.0	-15.3120365	0.3173747084324507	0.5557883344251723
27656	ENSG00000271536	-1.0	-16.358805	0.317374708430645	0.5557883344251723
27657	ENSG00000287654	-1.0	-16.358805	0.317374708430645	0.5557883344251723
27658	ENSG00000272164	-1.0	-16.358805	0.317374708430645	0.5557883344251723
27659	KATNBL1P3	-1.0	-18.173656	0.31737470842815957	0.5557883344251723
27660	RPL6P11	-1.0	-16.394276	0.3173747084184837	0.5557883344251723
27661	LALBA	-1.0	-16.792158	0.3173747084116498	0.5557883344251723
27662	CRYGD	-1.0	-17.280937	0.3173747084099134	0.5557883344251723
27663	H3P8	-1.0	-15.96372	0.31737470837659665	0.5557883344251723
27664	PGA5	-1.0	-15.96372	0.31737470837659665	0.5557883344251723
27665	ENSG00000279650	-1.0	-15.96372	0.31737470837659665	0.5557883344251723
27666	ATP6V1G1P2	-1.0	-17.822664	0.3173747083738321	0.5557883344251723
27667	RPS4XP9	-1.0	-16.337305	0.31737470836926834	0.5557883344251723
27668	RPS27P21	-1.0	-17.474401	0.3173747083640364	0.5557883344251723
27669	ENSG00000282912	-1.0	-16.92762	0.3173747083515804	0.5557883344251723
27670	ENSG00000268055	-1.0	-16.444664	0.3173747083477411	0.5557883344251723
27671	FARSBP1	-1.0	-16.444664	0.3173747083477411	0.5557883344251723
27672	Y_RNA-690	-1.0	-17.508564	0.3173747083400152	0.5557883344251723
27673	SNRPGP18	-1.0	-17.508564	0.3173747083400152	0.5557883344251723
27674	ENSG00000231403	-1.0	-15.461231	0.31737470833401393	0.5557883344251723
27675	HMGN2P39	-1.0	-15.461231	0.31737470833401393	0.5557883344251723
27676	ENSG00000274310	-1.0	-16.845005	0.3173747083321649	0.5557883344251723
27677	ENSG00000257826	-1.0	-16.845005	0.3173747083321649	0.5557883344251723
27678	KRTAP4-12	-1.0	-16.485401	0.31737470833215037	0.5557883344251723
27679	CFAP95-DT	-1.0	-16.485401	0.31737470833215037	0.5557883344251723
27680	PRXL2AP1	-1.0	-18.010132	0.3173747083118909	0.5557883344251723
27681	RN7SL464P	-1.0	-16.058199	0.31737470830867526	0.5557883344251723
27682	ENSG00000288997	-1.0	-16.058199	0.31737470830867526	0.5557883344251723
27683	ENSG00000262313	-1.0	-15.937592	0.3173747082818784	0.5557883344251723
27684	ENSG00000288727	-1.0	-16.834469	0.3173747082747471	0.5557883344251723
27685	RN7SL502P	-1.0	-16.834469	0.3173747082747471	0.5557883344251723
27686	ENSG00000267232	-1.0	-17.91816	0.3173747082737988	0.5557883344251723
27687	ENSG00000260235	-1.0	-16.444052	0.3173747082674113	0.5557883344251723
27688	ENSG00000258204	-1.0	-16.802696	0.31737470824036784	0.5557883344251723
27689	RN7SL189P	-1.0	-16.933155	0.31737470823780634	0.5557883344251723
27690	PRR11-AS1	-1.0	-16.27654	0.31737470822578573	0.5557883344251723
27691	PTMAP10	-1.0	-17.539295	0.31737470820206104	0.5557883344251723
27692	GRM5P1-1	-1.0	-16.395693	0.31737470817721336	0.5557883344251723
27693	ENSG00000255413	-1.0	-16.395693	0.31737470817721336	0.5557883344251723
27694	LINC01647	-1.0	-16.395693	0.31737470817721336	0.5557883344251723
27695	GPR53P	-1.0	-18.399559	0.3173747081689278	0.5557883344251723
27696	ENSG00000234716	-1.0	-16.968794	0.3173747081654887	0.5557883344251723
27697	ENSG00000290104	-1.0	-15.456995	0.3173747081370433	0.5557883344251723
27698	ENSG00000277509	-1.0	-15.456995	0.3173747081370433	0.5557883344251723
27699	LINC01757	-1.0	-17.342789	0.31737470810528257	0.5557883344251723
27700	ENSG00000273119	-1.0	-17.342789	0.31737470810528257	0.5557883344251723
27701	MTND4P20	-1.0	-17.342789	0.31737470810528257	0.5557883344251723
27702	OR8S1	-1.0	-17.27626	0.31737470810122825	0.5557883344251723
27703	TRPC6P6	-1.0	-17.27626	0.31737470810122825	0.5557883344251723
27704	ENSG00000239288	-1.0	-17.454212	0.31737470809833496	0.5557883344251723
27705	ACTN4P1	-1.0	-16.07698	0.31737470809387147	0.5557883344251723
27706	ENSG00000256004	-1.0	-16.337193	0.3173747080878613	0.5557883344251723
27707	OR4A13P	-1.0	-16.337193	0.3173747080878613	0.5557883344251723
27708	ENSG00000217078	-1.0	-16.580915	0.3173747080765502	0.5557883344251723
27709	SNX18P13	-1.0	-16.580915	0.3173747080765502	0.5557883344251723
27710	ENSG00000289231	-1.0	-16.580915	0.3173747080765502	0.5557883344251723
27711	ENSG00000250186	-1.0	-15.913532	0.3173747080735237	0.5557883344251723
27712	MTND2P29	-1.0	-16.22088	0.31737470804124485	0.5557883344251723
27713	TPM4P1	-1.0	-18.2443	0.31737470802641615	0.5557883344251723
27714	ENSG00000216966	-1.0	-18.2443	0.31737470802641615	0.5557883344251723
27715	RPL10P14	-1.0	-15.370746	0.317374708024953	0.5557883344251723
27716	IGKV3-20	-1.0	-17.846388	0.31737470802382967	0.5557883344251723
27717	ENSG00000253564	-1.0	-15.25926	0.31737470801968953	0.5557883344251723
27718	ENSG00000264340	-1.0	-15.25926	0.31737470801968953	0.5557883344251723
27719	ENSG00000261392	-1.0	-16.50852	0.31737470799794876	0.5557883344251723
27720	PFKP-DT	-1.0	-15.259153	0.3173747079894673	0.5557883344251723
27721	ENSG00000225755	-1.0	-15.259153	0.3173747079894673	0.5557883344251723
27722	ENSG00000243099	-1.0	-15.259153	0.3173747079894673	0.5557883344251723
27723	RN7SL581P	-1.0	-15.484851	0.3173747079859547	0.5557883344251723
27724	SLC25A3P3	-1.0	-15.7926655	0.3173747079754464	0.5557883344251723
27725	MIA2-AS1	-1.0	-15.7926655	0.3173747079754464	0.5557883344251723
27726	FTMT	-1.0	-17.512976	0.3173747079588751	0.5557883344251723
27727	ENSG00000234622	-1.0	-16.795767	0.3173747079513245	0.5557883344251723
27728	SLC6A14P3	-1.0	-16.554604	0.31737470793718225	0.5557883344251723
27729	ENSG00000269564	-1.0	-17.840927	0.3173747079302158	0.5557883344251723
27730	IGLV1-62	-1.0	-16.36215	0.31737470792823713	0.5557883344251723
27731	RNA5-8SP2	-1.0	-16.36215	0.31737470792823713	0.5557883344251723
27732	ENSG00000226708	-1.0	-17.282166	0.3173747079189269	0.5557883344251723
27733	ENSG00000271752	-1.0	-15.928362	0.3173747079142839	0.5557883344251723
27734	AHCYP3	-1.0	-18.367838	0.3173747079054613	0.5557883344251723
27735	ENSG00000279061	-1.0	-18.367838	0.3173747079054613	0.5557883344251723
27736	LDHAP5	-1.0	-16.854965	0.31737470789960204	0.5557883344251723
27737	ENSG00000289035	-1.0	-16.503088	0.31737470789154076	0.5557883344251723
27738	OR8T1P	-1.0	-15.226828	0.3173747078833604	0.5557883344251723
27739	ENSG00000277245	-1.0	-15.226828	0.3173747078833604	0.5557883344251723
27740	EEF1A1P26	-1.0	-15.226828	0.3173747078833604	0.5557883344251723
27741	RNU6-325P	-1.0	-17.826027	0.31737470788136646	0.5557883344251723
27742	ENSG00000290747	-1.0	-17.610655	0.31737470787667643	0.5557883344251723
27743	SEPTIN7P5	-1.0	-18.095615	0.317374707860791	0.5557883344251723
27744	ENSG00000270997	-1.0	-18.095615	0.317374707860791	0.5557883344251723
27745	ENSG00000256734	-1.0	-18.095615	0.317374707860791	0.5557883344251723
27746	UBE2FP2	-1.0	-15.838081	0.31737470783234933	0.5557883344251723
27747	NPM1P35	-1.0	-18.32653	0.31737470782911076	0.5557883344251723
27748	CCNB2P1	-1.0	-17.212194	0.3173747078210467	0.5557883344251723
27749	LINC00272	-1.0	-16.476921	0.31737470780523724	0.5557883344251723
27750	ENSG00000264932	-1.0	-16.476921	0.31737470780523724	0.5557883344251723
27751	REXO1L8P	-1.0	-16.743807	0.3173747077976792	0.5557883344251723
27752	RPL7AP51	-1.0	-16.271439	0.3173747077849069	0.5557883344251723
27753	LINC01888	-1.0	-16.271439	0.3173747077849069	0.5557883344251723
27754	ENSG00000279593	-1.0	-16.307987	0.31737470778068366	0.5557883344251723
27755	KRT8P11	-1.0	-16.522034	0.3173747077765687	0.5557883344251723
27756	MTCO1P24	-1.0	-16.522034	0.3173747077765687	0.5557883344251723
27757	ENSG00000272345	-1.0	-16.32927	0.31737470777519633	0.5557883344251723
27758	DNAJC19P3	-1.0	-16.32927	0.31737470777519633	0.5557883344251723
27759	RNU2-32P	-1.0	-16.32927	0.31737470777519633	0.5557883344251723
27760	RPL7P60	-1.0	-16.32927	0.31737470777519633	0.5557883344251723
27761	ATP5PBP6	-1.0	-16.32927	0.31737470777519633	0.5557883344251723
27762	ENSG00000270828	-1.0	-15.080599	0.3173747077685167	0.5557883344251723
27763	TRAV1-1	-1.0	-16.469986	0.3173747077614956	0.5557883344251723
27764	SNORD104	-1.0	-16.469986	0.3173747077614956	0.5557883344251723
27765	IFNA5	-1.0	-18.839212	0.31737470775685317	0.5557883344251723
27766	RPL6P26	-1.0	-15.939608	0.3173747077547981	0.5557883344251723
27767	ENSG00000231916	-1.0	-16.155378	0.3173747077385782	0.5557883344251723
27768	PTGES3P4	-1.0	-16.2299	0.31737470773369353	0.5557883344251723
27769	ENSG00000237378	-1.0	-16.2299	0.31737470773369353	0.5557883344251723
27770	ENSG00000250494	-1.0	-15.396317	0.317374707727169	0.5557883344251723
27771	ENSG00000274569	-1.0	-15.396317	0.317374707727169	0.5557883344251723
27772	ENSG00000230331	-1.0	-17.146538	0.317374707711772	0.5557883344251723
27773	ENSG00000236654	-1.0	-16.797338	0.31737470769915554	0.5557883344251723
27774	RNA5SP187	-1.0	-15.963808	0.31737470769721776	0.5557883344251723
27775	ENSG00000277930	-1.0	-16.806173	0.31737470767426634	0.5557883344251723
27776	LINC02697	-1.0	-17.505926	0.3173747076585408	0.5557883344251723
27777	LINC01904	-1.0	-15.613184	0.31737470764238546	0.5557883344251723
27778	ENSG00000270421	-1.0	-16.537766	0.3173747076221486	0.5557883344251723
27779	LINC00557	-1.0	-15.516385	0.31737470761684683	0.5557883344251723
27780	RPL7P38	-1.0	-15.516385	0.31737470761684683	0.5557883344251723
27781	TCEA1P1	-1.0	-15.516385	0.31737470761684683	0.5557883344251723
27782	SULT1C2P2	-1.0	-15.516385	0.31737470761684683	0.5557883344251723
27783	ENSG00000268088	-1.0	-18.343647	0.3173747076152178	0.5557883344251723
27784	MTND4P1	-1.0	-16.81077	0.31737470760180475	0.5557883344251723
27785	ENSG00000257159	-1.0	-16.920902	0.3173747075875362	0.5557883344251723
27786	RPL10AP2	-1.0	-15.917922	0.31737470756755465	0.5557883344251723
27787	LINC01868	-1.0	-15.917922	0.31737470756755465	0.5557883344251723
27788	ENSG00000286531	-1.0	-17.118511	0.31737470756270786	0.5557883344251723
27789	ENSG00000235319	-1.0	-17.118511	0.31737470756270786	0.5557883344251723
27790	Metazoa_SRP-27	-1.0	-17.146133	0.31737470756140296	0.5557883344251723
27791	ENSG00000250940	-1.0	-16.322178	0.31737470755022335	0.5557883344251723
27792	Metazoa_SRP-159	-1.0	-16.322178	0.31737470755022335	0.5557883344251723
27793	ENSG00000273321	-1.0	-16.322178	0.31737470755022335	0.5557883344251723
27794	RNU6-608P	-1.0	-16.322178	0.31737470755022335	0.5557883344251723
27795	ENSG00000243517	-1.0	-16.322178	0.31737470755022335	0.5557883344251723
27796	ENSG00000280377	-1.0	-17.642708	0.31737470753978597	0.5557883344251723
27797	METAP2P1	-1.0	-15.677777	0.31737470751629004	0.5557883344251723
27798	ENSG00000248696	-1.0	-15.677777	0.31737470751629004	0.5557883344251723
27799	ENSG00000259731	-1.0	-17.616373	0.3173747075139746	0.5557883344251723
27800	ENSG00000229550	-1.0	-16.338554	0.31737470750530156	0.5557883344251723
27801	R3HDM2P1	-1.0	-17.667496	0.31737470748693397	0.5557883344251723
27802	ENSG00000250681	-1.0	-16.40358	0.3173747074769029	0.5557883344251723
27803	ZNF24TR	-1.0	-16.587536	0.3173747074389535	0.5557883344251723
27804	ENSG00000279218	-1.0	-16.587536	0.3173747074389535	0.5557883344251723
27805	SLC9A9-AS2	-1.0	-16.318253	0.3173747074360571	0.5557883344251723
27806	KHSRPP1	-1.0	-16.849567	0.31737470742706425	0.5557883344251723
27807	HSPD1P2	-1.0	-15.595319	0.31737470742653434	0.5557883344251723
27808	ENSG00000229750	-1.0	-15.595319	0.31737470742653434	0.5557883344251723
27809	ENSG00000289615	-1.0	-15.595319	0.31737470742653434	0.5557883344251723
27810	FDPSP4	-1.0	-17.275593	0.31737470741063356	0.5557883344251723
27811	ENSG00000242012	-1.0	-18.078611	0.3173747074048066	0.5557883344251723
27812	OR1M4P	-1.0	-15.992162	0.3173747073978949	0.5557883344251723
27813	MRPS36P1	-1.0	-16.301886	0.3173747073975666	0.5557883344251723
27814	ENSG00000276828	-1.0	-17.420649	0.3173747073905611	0.5557883344251723
27815	SNORD7	-1.0	-15.952934	0.31737470738855666	0.5557883344251723
27816	LINC02716	-1.0	-16.301664	0.3173747073777026	0.5557883344251723
27817	PGBD4P3	-1.0	-16.992287	0.31737470735736056	0.5557883344251723
27818	RPL36P13	-1.0	-16.971998	0.3173747073531804	0.5557883344251723
27819	INSL4	-1.0	-16.588348	0.3173747073410433	0.5557883344251723
27820	MIR493	-1.0	-15.968444	0.31737470732758694	0.5557883344251723
27821	TPST2P1	-1.0	-16.356157	0.31737470731321105	0.5557883344251723
27822	ENSG00000270618	-1.0	-16.861042	0.3173747073063203	0.5557883344251723
27823	STAU2P1	-1.0	-16.861042	0.3173747073063203	0.5557883344251723
27824	ENSG00000255500	-1.0	-16.861042	0.3173747073063203	0.5557883344251723
27825	ZNF705CP	-1.0	-17.659182	0.3173747073060285	0.5557883344251723
27826	ENSG00000232515	-1.0	-15.965031	0.3173747072983099	0.5557883344251723
27827	MTCO1P2	-1.0	-15.965031	0.3173747072983099	0.5557883344251723
27828	CSAG4-1	-1.0	-15.965031	0.3173747072983099	0.5557883344251723
27829	BPIFA4P-1	-1.0	-15.965031	0.3173747072983099	0.5557883344251723
27830	RPS27AP15	-1.0	-15.965031	0.3173747072983099	0.5557883344251723
27831	ENSG00000235138	-1.0	-15.965031	0.3173747072983099	0.5557883344251723
27832	NEU2	-1.0	-15.965031	0.3173747072983099	0.5557883344251723
27833	ENSG00000290081	-1.0	-15.965031	0.3173747072983099	0.5557883344251723
27834	NMD3P1	-1.0	-15.965031	0.3173747072983099	0.5557883344251723
27835	LINC00208	-1.0	-15.965031	0.3173747072983099	0.5557883344251723
27836	ENSG00000278899	-1.0	-15.965031	0.3173747072983099	0.5557883344251723
27837	ENSG00000250678	-1.0	-15.965031	0.3173747072983099	0.5557883344251723
27838	ENSG00000286440	-1.0	-15.965031	0.3173747072983099	0.5557883344251723
27839	ZFP64P1	-1.0	-15.965031	0.3173747072983099	0.5557883344251723
27840	ENSG00000217135	-1.0	-15.965031	0.3173747072983099	0.5557883344251723
27841	FTLP5	-1.0	-15.965031	0.3173747072983099	0.5557883344251723
27842	PAGE1	-1.0	-15.965031	0.3173747072983099	0.5557883344251723
27843	OR4F14P	-1.0	-15.965031	0.3173747072983099	0.5557883344251723
27844	SPEM3	-1.0	-15.965031	0.3173747072983099	0.5557883344251723
27845	ENSG00000226905	-1.0	-15.965031	0.3173747072983099	0.5557883344251723
27846	ENSG00000286633	-1.0	-15.965031	0.3173747072983099	0.5557883344251723
27847	ENSG00000226643	-1.0	-15.965031	0.3173747072983099	0.5557883344251723
27848	LINC02530	-1.0	-15.965031	0.3173747072983099	0.5557883344251723
27849	IGHV3-74	-1.0	-15.965031	0.3173747072983099	0.5557883344251723
27850	ENSG00000286955	-1.0	-15.965031	0.3173747072983099	0.5557883344251723
27851	CT45A9	-1.0	-16.831886	0.31737470727625633	0.5557883344251723
27852	PRAMEF12	-1.0	-18.462088	0.3173747072651376	0.5557883344251723
27853	TMCC2-AS1	-1.0	-17.977072	0.31737470725882205	0.5557883344251723
27854	ENSG00000260183	-1.0	-17.977072	0.31737470725882205	0.5557883344251723
27855	ENSG00000289851	-1.0	-17.977072	0.31737470725882205	0.5557883344251723
27856	ENSG00000234805	-1.0	-17.977072	0.31737470725882205	0.5557883344251723
27857	BIN2P2	-1.0	-17.977072	0.31737470725882205	0.5557883344251723
27858	ENSG00000289133	-1.0	-17.734737	0.31737470725384076	0.5557883344251723
27859	USP12PX	-1.0	-16.862194	0.31737470725085315	0.5557883344251723
27860	ENSG00000288950	-1.0	-15.61462	0.3173747072206134	0.5557883344251723
27861	DNAJA1P6	-1.0	-15.433705	0.31737470720459077	0.5557883344251723
27862	LINC01897	-1.0	-15.433705	0.31737470720459077	0.5557883344251723
27863	ENSG00000266973	-1.0	-16.997725	0.3173747072032966	0.5557883344251723
27864	ENSG00000264990	-1.0	-17.42139	0.31737470719796584	0.5557883344251723
27865	ENSG00000268620	-1.0	-17.42139	0.31737470719796584	0.5557883344251723
27866	ENSG00000270279	-1.0	-16.263227	0.317374707193819	0.5557883344251723
27867	ENSG00000266644	-1.0	-15.465789	0.3173747071900335	0.5557883344251723
27868	ENSG00000235869	-1.0	-15.465789	0.3173747071900335	0.5557883344251723
27869	MTND6P9	-1.0	-15.465789	0.3173747071900335	0.5557883344251723
27870	STK33P1	-1.0	-17.806314	0.317374707159607	0.5557883344251723
27871	RPL35AP15	-1.0	-15.44266	0.3173747071563677	0.5557883344251723
27872	Metazoa_SRP-107	-1.0	-15.44266	0.3173747071563677	0.5557883344251723
27873	ENSG00000287019	-1.0	-18.385855	0.31737470715371713	0.5557883344251723
27874	LINC02874	-1.0	-17.123674	0.31737470715017396	0.5557883344251723
27875	RPS4XP3	-1.0	-17.123674	0.31737470715017396	0.5557883344251723
27876	ENSG00000254559	-1.0	-15.102755	0.31737470713073024	0.5557883344251723
27877	ENSG00000256071	-1.0	-15.575341	0.317374707104285	0.5557883344251723
27878	SETP22	-1.0	-15.575341	0.317374707104285	0.5557883344251723
27879	ENSG00000266885	-1.0	-15.575341	0.317374707104285	0.5557883344251723
27880	OR2AI1P	-1.0	-15.575341	0.317374707104285	0.5557883344251723
27881	RPL31P50	-1.0	-15.575341	0.317374707104285	0.5557883344251723
27882	RPL38P6	-1.0	-15.575341	0.317374707104285	0.5557883344251723
27883	RNU6ATAC29P	-1.0	-17.86222	0.31737470708770565	0.5557883344251723
27884	ENSG00000242068	-1.0	-17.86222	0.31737470708770565	0.5557883344251723
27885	ENSG00000231525	-1.0	-17.86222	0.31737470708770565	0.5557883344251723
27886	ENSG00000288835	-1.0	-17.473114	0.31737470707969656	0.5557883344251723
27887	ENSG00000229172	-1.0	-17.023012	0.3173747070793152	0.5557883344251723
27888	KMT5AP1	-1.0	-17.023012	0.3173747070793152	0.5557883344251723
27889	ENSG00000255144	-1.0	-15.360162	0.3173747070634874	0.5557883344251723
27890	ENSG00000280181	-1.0	-16.146915	0.3173747070497434	0.5557883344251723
27891	ENSG00000287522	-1.0	-16.146915	0.3173747070497434	0.5557883344251723
27892	ENSG00000287653	-1.0	-17.833117	0.3173747070315669	0.5557883344251723
27893	ENSG00000279666	-1.0	-17.833117	0.3173747070315669	0.5557883344251723
27894	ENSG00000259203	-1.0	-17.833117	0.3173747070315669	0.5557883344251723
27895	ENSG00000236555	-1.0	-15.806288	0.3173747070256593	0.5557883344251723
27896	ENSG00000253947	-1.0	-16.109873	0.3173747070219382	0.5557883344251723
27897	ENSG00000290317	-1.0	-16.109873	0.3173747070219382	0.5557883344251723
27898	PTCD2P2	-1.0	-15.289273	0.3173747070098417	0.5557883344251723
27899	ENSG00000286603	-1.0	-15.289273	0.3173747070098417	0.5557883344251723
27900	RNA5SP242	-1.0	-15.289273	0.3173747070098417	0.5557883344251723
27901	EDDM3B	-1.0	-15.289273	0.3173747070098417	0.5557883344251723
27902	ENSG00000279919	-1.0	-15.87839	0.3173747069984024	0.5557883344251723
27903	TEX36-AS1	-1.0	-15.87839	0.3173747069984024	0.5557883344251723
27904	TRBV12-3	-1.0	-15.87839	0.3173747069984024	0.5557883344251723
27905	EEF1DP6	-1.0	-17.132454	0.31737470698813375	0.5557883344251723
27906	ENSG00000267744	-1.0	-17.59703	0.3173747069878045	0.5557883344251723
27907	RN7SL492P	-1.0	-15.22427	0.3173747069855113	0.5557883344251723
27908	NIFKP3	-1.0	-15.22427	0.3173747069855113	0.5557883344251723
27909	ENSG00000225620	-1.0	-15.22427	0.3173747069855113	0.5557883344251723
27910	TMPOP1	-1.0	-15.22427	0.3173747069855113	0.5557883344251723
27911	ENSG00000290013	-1.0	-15.22427	0.3173747069855113	0.5557883344251723
27912	ENSG00000285524	-1.0	-15.50785	0.31737470698532727	0.5557883344251723
27913	ENSG00000235002	-1.0	-15.50785	0.31737470698532727	0.5557883344251723
27914	MSANTD3P1	-1.0	-15.9860735	0.31737470698130205	0.5557883344251723
27915	LINC02425	-1.0	-15.9860735	0.31737470698130205	0.5557883344251723
27916	RN7SL316P	-1.0	-15.544648	0.31737470697544673	0.5557883344251723
27917	RPL12P35	-1.0	-15.544648	0.31737470697544673	0.5557883344251723
27918	SIX3	-1.0	-15.32054	0.3173747069674879	0.5557883344251723
27919	ENSG00000271390	-1.0	-15.3097105	0.3173747069559724	0.5557883344251723
27920	ENSG00000274730	-1.0	-15.3097105	0.3173747069559724	0.5557883344251723
27921	SHMT1P1	-1.0	-18.132929	0.3173747069517603	0.5557883344251723
27922	ENSG00000234640	-1.0	-18.132929	0.3173747069517603	0.5557883344251723
27923	RNU6-795P	-1.0	-18.132929	0.3173747069517603	0.5557883344251723
27924	RPL32P21	-1.0	-17.352398	0.31737470694091663	0.5557883344251723
27925	RN7SKP282	-1.0	-16.686272	0.31737470692678615	0.5557883344251723
27926	TUBB8P5	-1.0	-16.686272	0.31737470692678615	0.5557883344251723
27927	PGGT1BP1	-1.0	-15.574077	0.31737470692602754	0.5557883344251723
27928	ENSG00000286405	-1.0	-15.574077	0.31737470692602754	0.5557883344251723
27929	ENSG00000266654	-1.0	-15.9975605	0.3173747069082302	0.5557883344251723
27930	HNRNPA3P8	-1.0	-15.9975605	0.3173747069082302	0.5557883344251723
27931	TBR1	-1.0	-15.9975605	0.3173747069082302	0.5557883344251723
27932	ENSG00000233397	-1.0	-15.553997	0.3173747069072778	0.5557883344251723
27933	ENSG00000285895	-1.0	-18.131638	0.31737470690273323	0.5557883344251723
27934	HSPB3	-1.0	-18.131638	0.31737470690273323	0.5557883344251723
27935	IMMP1LP1	-1.0	-15.508166	0.31737470690014147	0.5557883344251723
27936	GREM1-AS1	-1.0	-17.93126	0.317374706900058	0.5557883344251723
27937	ENSG00000288801	-1.0	-16.145329	0.3173747068984892	0.5557883344251723
27938	ENSG00000279142	-1.0	-15.416616	0.317374706892386	0.5557883344251723
27939	H3P29	-1.0	-15.416616	0.317374706892386	0.5557883344251723
27940	RPL10P2	-1.0	-15.416616	0.317374706892386	0.5557883344251723
27941	PAWRP1	-1.0	-15.416616	0.317374706892386	0.5557883344251723
27942	COPS5P1	-1.0	-16.720093	0.31737470688206165	0.5557883344251723
27943	PA2G4P1	-1.0	-17.153635	0.31737470686561436	0.5557883344251723
27944	ENSG00000225286	-1.0	-17.153635	0.31737470686561436	0.5557883344251723
27945	OR10A5	-1.0	-16.46675	0.31737470685535646	0.5557883344251723
27946	TPT1P6	-1.0	-16.46675	0.31737470685535646	0.5557883344251723
27947	ENSG00000290032	-1.0	-16.46675	0.31737470685535646	0.5557883344251723
27948	TAAR8	-1.0	-16.46675	0.31737470685535646	0.5557883344251723
27949	FOXG1	-1.0	-16.543531	0.3173747068542057	0.5557883344251723
27950	ENSG00000267286	-1.0	-17.88882	0.317374706844644	0.5557883344251723
27951	GTF2IP11	-1.0	-17.88882	0.317374706844644	0.5557883344251723
27952	BNIP3P34	-1.0	-15.697649	0.3173747068434745	0.5557883344251723
27953	RNU6-877P	-1.0	-15.697649	0.3173747068434745	0.5557883344251723
27954	MTND6P25	-1.0	-15.697649	0.3173747068434745	0.5557883344251723
27955	ENSG00000269588	-1.0	-15.697649	0.3173747068434745	0.5557883344251723
27956	Y_RNA-721	-1.0	-18.669662	0.31737470682890495	0.5557883344251723
27957	RPS4XP11	-1.0	-17.160769	0.3173747068212387	0.5557883344251723
27958	ENSG00000235689	-1.0	-16.66022	0.31737470681192265	0.5557883344251723
27959	SINHCAFP3	-1.0	-15.843048	0.31737470680293517	0.5557883344251723
27960	OR11G1P	-1.0	-18.350618	0.31737470678499513	0.5557883344251723
27961	ENSG00000228207	-1.0	-18.350618	0.31737470678499513	0.5557883344251723
27962	ENSG00000259270	-1.0	-16.974854	0.31737470677513213	0.5557883344251723
27963	GLRX5P3	-1.0	-16.625286	0.3173747067675366	0.5557883344251723
27964	RNU5D-1	-1.0	-17.37684	0.31737470676493507	0.5557883344251723
27965	FDCSP	-1.0	-17.37684	0.31737470676493507	0.5557883344251723
27966	ENSG00000276393	-1.0	-16.03589	0.3173747067636703	0.5557883344251723
27967	GLULP3	-1.0	-16.447483	0.3173747067326901	0.5557883344251723
27968	ENSG00000279275	-1.0	-16.447483	0.3173747067326901	0.5557883344251723
27969	LINC02858	-1.0	-17.422132	0.3173747067263737	0.5557883344251723
27970	RN7SL35P	-1.0	-16.362267	0.31737470672110696	0.5557883344251723
27971	ENSG00000287446	-1.0	-16.362267	0.31737470672110696	0.5557883344251723
27972	RPA2P2	-1.0	-15.383619	0.31737470671335327	0.5557883344251723
27973	ENSG00000250749	-1.0	-16.698383	0.31737470670696877	0.5557883344251723
27974	SAMM50P1	-1.0	-16.335604	0.3173747067022744	0.5557883344251723
27975	Y_RNA-353	-1.0	-16.335604	0.3173747067022744	0.5557883344251723
27976	ENSG00000244021	-1.0	-16.335604	0.3173747067022744	0.5557883344251723
27977	TNNC1	-1.0	-16.335604	0.3173747067022744	0.5557883344251723
27978	OR1X5P	-1.0	-17.319637	0.31737470667309775	0.5557883344251723
27979	MTND5P16	-1.0	-17.319637	0.31737470667309775	0.5557883344251723
27980	ATG12P2	-1.0	-16.623062	0.31737470666715417	0.5557883344251723
27981	ENSG00000291233	-1.0	-17.353338	0.3173747066619564	0.5557883344251723
27982	MED28P8	-1.0	-17.353338	0.3173747066619564	0.5557883344251723
27983	ENSG00000265717	-1.0	-16.267868	0.3173747066585021	0.5557883344251723
27984	ENSG00000270285	-1.0	-15.036462	0.3173747066477973	0.5557883344251723
27985	TEKT4	-1.0	-17.597595	0.31737470664403283	0.5557883344251723
27986	IGHV3-54	-1.0	-17.597595	0.31737470664403283	0.5557883344251723
27987	SERPINA13P	-1.0	-17.597595	0.31737470664403283	0.5557883344251723
27988	ENSG00000274501	-1.0	-17.32758	0.31737470663432304	0.5557883344251723
27989	MEMO1P2	-1.0	-16.297686	0.31737470662166667	0.5557883344251723
27990	EIF3FP3	-1.0	-16.460917	0.3173747066214998	0.5557883344251723
27991	ENSG00000289213	-1.0	-15.444179	0.31737470660712636	0.5557883344251723
27992	ENSG00000290377	-1.0	-17.049711	0.317374706593807	0.5557883344251723
27993	ENSG00000260066	-1.0	-17.299358	0.3173747065747117	0.5557883344251723
27994	DKK4	-1.0	-17.299358	0.3173747065747117	0.5557883344251723
27995	ENSG00000233408	-1.0	-18.148096	0.31737470657132405	0.5557883344251723
27996	RN7SKP281	-1.0	-16.50993	0.3173747065651367	0.5557883344251723
27997	CT45A1	-1.0	-16.50993	0.3173747065651367	0.5557883344251723
27998	ENSG00000236545	-1.0	-16.50993	0.3173747065651367	0.5557883344251723
27999	ENSG00000291105	-1.0	-16.404947	0.3173747065487087	0.5557883344251723
28000	ENSG00000233258	-1.0	-16.404947	0.3173747065487087	0.5557883344251723
28001	OR4P1P	-1.0	-16.404947	0.3173747065487087	0.5557883344251723
28002	ENSG00000233728	-1.0	-16.347672	0.3173747065451494	0.5557883344251723
28003	ENSG00000271148	-1.0	-16.347672	0.3173747065451494	0.5557883344251723
28004	RN7SL376P	-1.0	-16.347672	0.3173747065451494	0.5557883344251723
28005	DYNLT3P2	-1.0	-17.080017	0.31737470654249894	0.5557883344251723
28006	SNORA63D	-1.0	-18.272526	0.3173747065401169	0.5557883344251723
28007	ENSG00000280276	-1.0	-18.272526	0.3173747065401169	0.5557883344251723
28008	RPS29P5	-1.0	-17.270048	0.3173747065360537	0.5557883344251723
28009	NUTF2P5	-1.0	-15.197156	0.31737470652816413	0.5557883344251723
28010	MTCO3P43	-1.0	-15.197156	0.31737470652816413	0.5557883344251723
28011	PTX4	-1.0	-15.197156	0.31737470652816413	0.5557883344251723
28012	ENSG00000258600	-1.0	-17.563574	0.31737470651754085	0.5557883344251723
28013	ENSG00000278017	-1.0	-15.913954	0.31737470650759675	0.5557883344251723
28014	EI24P3	-1.0	-16.802538	0.31737470650208227	0.5557883344251723
28015	ENSG00000286413	-1.0	-16.802538	0.31737470650208227	0.5557883344251723
28016	RPL32P15	-1.0	-17.453197	0.317374706475739	0.5557883344251723
28017	RPSAP44	-1.0	-16.029203	0.31737470646549143	0.5557883344251723
28018	ENSG00000260779	-1.0	-18.129059	0.3173747064501482	0.5557883344251723
28019	ENSG00000277017	-1.0	-15.471537	0.3173747064478891	0.5557883344251723
28020	ENSG00000273314	-1.0	-15.471537	0.3173747064478891	0.5557883344251723
28021	NDUFB5P1	-1.0	-15.471537	0.3173747064478891	0.5557883344251723
28022	ENSG00000253472	-1.0	-15.881684	0.31737470644084564	0.5557883344251723
28023	ENSG00000244535	-1.0	-17.472086	0.31737470642481697	0.5557883344251723
28024	ENSG00000276508	-1.0	-16.199602	0.31737470642458737	0.5557883344251723
28025	ENSG00000213296	-1.0	-17.458277	0.3173747064130184	0.5557883344251723
28026	ENSG00000254566	-1.0	-15.3901005	0.3173747064035063	0.5557883344251723
28027	OR6K2	-1.0	-15.3901005	0.3173747064035063	0.5557883344251723
28028	ENSG00000260022	-1.0	-16.430655	0.31737470639099363	0.5557883344251723
28029	SNRPGP19	-1.0	-16.548794	0.31737470637760795	0.5557883344251723
28030	RN7SL792P	-1.0	-18.470984	0.3173747063775447	0.5557883344251723
28031	ENSG00000225881	-1.0	-15.059105	0.3173747063732515	0.5557883344251723
28032	ENSG00000234979	-1.0	-15.059105	0.3173747063732515	0.5557883344251723
28033	LINC00851	-1.0	-17.260124	0.31737470636958964	0.5557883344251723
28034	ENSG00000267117	-1.0	-16.188622	0.3173747063672078	0.5557883344251723
28035	ENSG00000279758	-1.0	-16.188622	0.3173747063672078	0.5557883344251723
28036	ENSG00000233081	-1.0	-15.941798	0.31737470636017906	0.5557883344251723
28037	MSC	-1.0	-16.130186	0.3173747063587432	0.5557883344251723
28038	ZIC3	-1.0	-17.342089	0.317374706326822	0.5557883344251723
28039	RNU6-1013P	-1.0	-15.506135	0.3173747063202986	0.5557883344251723
28040	ENSG00000277981	-1.0	-15.547453	0.31737470630393627	0.5557883344251723
28041	CDCA4P1	-1.0	-15.547453	0.31737470630393627	0.5557883344251723
28042	ENSG00000212461	-1.0	-16.153383	0.31737470628826703	0.5557883344251723
28043	MTND4LP5	-1.0	-15.606365	0.31737470628407655	0.5557883344251723
28044	RPS14P8	-1.0	-15.606365	0.31737470628407655	0.5557883344251723
28045	SLC25A6P5	-1.0	-15.606365	0.31737470628407655	0.5557883344251723
28046	ENSG00000229600	-1.0	-15.606365	0.31737470628407655	0.5557883344251723
28047	RPS27AP8	-1.0	-15.606365	0.31737470628407655	0.5557883344251723
28048	RN7SL150P	-1.0	-16.880432	0.31737470626736436	0.5557883344251723
28049	RPSAP28	-1.0	-15.860976	0.3173747062672719	0.5557883344251723
28050	ENSG00000278943	-1.0	-16.266247	0.3173747062521718	0.5557883344251723
28051	ENSG00000261382	-1.0	-16.38204	0.3173747062440072	0.5557883344251723
28052	RN7SKP250	-1.0	-16.38204	0.3173747062440072	0.5557883344251723
28053	PSAT1P2	-1.0	-16.931942	0.3173747062386277	0.5557883344251723
28054	Y_RNA-292	-1.0	-16.083138	0.3173747062361418	0.5557883344251723
28055	ENSG00000234115	-1.0	-17.302074	0.3173747062214471	0.5557883344251723
28056	RPL21P71	-1.0	-16.060907	0.31737470618599084	0.5557883344251723
28057	RNU4-20P	-1.0	-16.060907	0.31737470618599084	0.5557883344251723
28058	ENSG00000280282	-1.0	-16.060907	0.31737470618599084	0.5557883344251723
28059	MYL6P5	-1.0	-16.060907	0.31737470618599084	0.5557883344251723
28060	BRWD1P2	-1.0	-16.915415	0.31737470617626945	0.5557883344251723
28061	PHKG1P3	-1.0	-15.111742	0.317374706169101	0.5557883344251723
28062	DUTP1	-1.0	-15.111742	0.317374706169101	0.5557883344251723
28063	OSBPL9P2	-1.0	-16.663645	0.3173747061676369	0.5557883344251723
28064	ENSG00000213331	-1.0	-16.663645	0.3173747061676369	0.5557883344251723
28065	ENSG00000230160	-1.0	-16.663645	0.3173747061676369	0.5557883344251723
28066	PTMAP3	-1.0	-15.793285	0.31737470615599134	0.5557883344251723
28067	ENSG00000258509	-1.0	-16.284063	0.3173747061425009	0.5557883344251723
28068	ENSG00000259722	-1.0	-16.446503	0.3173747061359282	0.5557883344251723
28069	ENSG00000249795	-1.0	-16.191486	0.3173747061239629	0.5557883344251723
28070	ENSG00000288731	-1.0	-16.191486	0.3173747061239629	0.5557883344251723
28071	ENSG00000289831	-1.0	-17.04585	0.3173747061193031	0.5557883344251723
28072	GARIN3P1	-1.0	-17.381157	0.31737470610897767	0.5557883344251723
28073	ENSG00000284727	-1.0	-17.460314	0.3173747061060585	0.5557883344251723
28074	ENSG00000267758	-1.0	-16.150494	0.31737470608792023	0.5557883344251723
28075	BMS1P9	-1.0	-16.150494	0.31737470608792023	0.5557883344251723
28076	ENSG00000225741	-1.0	-16.150494	0.31737470608792023	0.5557883344251723
28077	RN7SL865P	-1.0	-17.332785	0.31737470608782464	0.5557883344251723
28078	AK2P2	-1.0	-15.914459	0.3173747060781036	0.5557883344251723
28079	ENSG00000275550	-1.0	-15.07843	0.3173747060593954	0.5557883344251723
28080	PRY2	-1.0	-15.07843	0.3173747060593954	0.5557883344251723
28081	ENSG00000251678	-1.0	-15.07843	0.3173747060593954	0.5557883344251723
28082	ENSG00000252800	-1.0	-15.07843	0.3173747060593954	0.5557883344251723
28083	TMEM248P1	-1.0	-15.07843	0.3173747060593954	0.5557883344251723
28084	HIGD1AP17	-1.0	-15.07843	0.3173747060593954	0.5557883344251723
28085	BRDTP1	-1.0	-15.07843	0.3173747060593954	0.5557883344251723
28086	ENSG00000260370	-1.0	-15.07843	0.3173747060593954	0.5557883344251723
28087	ENSG00000255542	-1.0	-15.07843	0.3173747060593954	0.5557883344251723
28088	ENSG00000248308	-1.0	-15.07843	0.3173747060593954	0.5557883344251723
28089	RPL7P43	-1.0	-15.07843	0.3173747060593954	0.5557883344251723
28090	ENSG00000226218	-1.0	-15.07843	0.3173747060593954	0.5557883344251723
28091	ENSG00000239983	-1.0	-15.07843	0.3173747060593954	0.5557883344251723
28092	ENSG00000226036	-1.0	-15.07843	0.3173747060593954	0.5557883344251723
28093	SNORA70-20	-1.0	-15.07843	0.3173747060593954	0.5557883344251723
28094	LUZP4P1	-1.0	-15.07843	0.3173747060593954	0.5557883344251723
28095	ENSG00000231369	-1.0	-15.07843	0.3173747060593954	0.5557883344251723
28096	RPEP2	-1.0	-17.661848	0.31737470605389495	0.5557883344251723
28097	ENSG00000289211	-1.0	-17.647982	0.3173747060442605	0.5557883344251723
28098	OR4Q2	-1.0	-17.647982	0.3173747060442605	0.5557883344251723
28099	PALLD-AS1	-1.0	-17.647982	0.3173747060442605	0.5557883344251723
28100	MYMX	-1.0	-17.647982	0.3173747060442605	0.5557883344251723
28101	OR10J2P	-1.0	-17.647982	0.3173747060442605	0.5557883344251723
28102	ENSG00000277447	-1.0	-15.832255	0.31737470602425977	0.5557883344251723
28103	ENSG00000269980	-1.0	-16.099657	0.3173747060186486	0.5557883344251723
28104	ENSAP2	-1.0	-17.799702	0.3173747060139607	0.5557883344251723
28105	ENSG00000239661	-1.0	-17.785595	0.3173747059703172	0.5557883344251723
28106	PPIAP11	-1.0	-16.75246	0.31737470596527084	0.5557883344251723
28107	ENSG00000239408	-1.0	-16.75246	0.31737470596527084	0.5557883344251723
28108	ACTG1P10	-1.0	-16.945866	0.3173747059461553	0.5557883344251723
28109	KRT8P47	-1.0	-16.770239	0.3173747059398564	0.5557883344251723
28110	NDUFS5P3	-1.0	-16.770239	0.3173747059398564	0.5557883344251723
28111	PTTG3P	-1.0	-16.770239	0.3173747059398564	0.5557883344251723
28112	ENSG00000276509	-1.0	-16.770239	0.3173747059398564	0.5557883344251723
28113	ENSG00000290038	-1.0	-16.770239	0.3173747059398564	0.5557883344251723
28114	RPS6P21	-1.0	-16.770239	0.3173747059398564	0.5557883344251723
28115	EXOC7P1	-1.0	-15.662061	0.31737470593149547	0.5557883344251723
28116	KRTCAP2P1	-1.0	-15.662061	0.31737470593149547	0.5557883344251723
28117	ENSG00000267120	-1.0	-15.662061	0.31737470593149547	0.5557883344251723
28118	ENSG00000278797	-1.0	-15.662061	0.31737470593149547	0.5557883344251723
28119	ENSG00000269892	-1.0	-16.882437	0.3173747058852706	0.5557883344251723
28120	ENSG00000254725	-1.0	-16.882437	0.3173747058852706	0.5557883344251723
28121	ENSG00000230599	-1.0	-16.882437	0.3173747058852706	0.5557883344251723
28122	ARL14EPP1	-1.0	-17.194698	0.3173747058593544	0.5557883344251723
28123	ENSG00000290090	-1.0	-17.361364	0.31737470585457417	0.5557883344251723
28124	ENSG00000236800	-1.0	-17.077898	0.31737470584852817	0.5557883344251723
28125	ZNF733P	-1.0	-16.736109	0.31737470584399136	0.5557883344251723
28126	CYP51A1P1	-1.0	-15.596062	0.31737470583797006	0.5557883344251723
28127	SNRPCP2	-1.0	-15.596062	0.31737470583797006	0.5557883344251723
28128	HTR2A-AS1	-1.0	-15.596062	0.31737470583797006	0.5557883344251723
28129	ENSG00000288330	-1.0	-15.596062	0.31737470583797006	0.5557883344251723
28130	GOLGA8CP	-1.0	-15.596062	0.31737470583797006	0.5557883344251723
28131	NF1P7	-1.0	-15.027158	0.31737470583037597	0.5557883344251723
28132	ENSG00000205452	-1.0	-16.784035	0.31737470583011496	0.5557883344251723
28133	MRPL32P2	-1.0	-17.759117	0.31737470582410154	0.5557883344251723
28134	ENSG00000250983	-1.0	-16.533459	0.3173747058234135	0.5557883344251723
28135	ARGFXP1	-1.0	-16.533459	0.3173747058234135	0.5557883344251723
28136	ENSG00000204456	-1.0	-16.120846	0.3173747058229102	0.5557883344251723
28137	ENSG00000289095	-1.0	-16.221874	0.3173747058137746	0.5557883344251723
28138	ENSG00000281008	-1.0	-18.080261	0.3173747058064692	0.5557883344251723
28139	ENSG00000237729	-1.0	-18.080261	0.3173747058064692	0.5557883344251723
28140	MIR202HG	-1.0	-17.15384	0.31737470578057897	0.5557883344251723
28141	RN7SL28P	-1.0	-17.15384	0.31737470578057897	0.5557883344251723
28142	ENSG00000270981	-1.0	-16.99954	0.3173747057792784	0.5557883344251723
28143	RNU2-48P	-1.0	-16.99954	0.3173747057792784	0.5557883344251723
28144	KRT32	-1.0	-16.900944	0.31737470577799043	0.5557883344251723
28145	ENSG00000236394	-1.0	-17.811298	0.31737470576735144	0.5557883344251723
28146	MRM3P2	-1.0	-17.811298	0.31737470576735144	0.5557883344251723
28147	ENSG00000290987	-1.0	-16.189644	0.31737470576240007	0.5557883344251723
28148	ENSG00000215805	-1.0	-16.189644	0.31737470576240007	0.5557883344251723
28149	ENSG00000259003	-1.0	-16.189644	0.31737470576240007	0.5557883344251723
28150	KRTAP4-6	-1.0	-16.189644	0.31737470576240007	0.5557883344251723
28151	C2orf81	-1.0	-16.189644	0.31737470576240007	0.5557883344251723
28152	ENSG00000288562	-1.0	-16.189644	0.31737470576240007	0.5557883344251723
28153	WFDC10A	-1.0	-16.189644	0.31737470576240007	0.5557883344251723
28154	ENSG00000288968	-1.0	-16.189644	0.31737470576240007	0.5557883344251723
28155	ZNF833P	-1.0	-16.189644	0.31737470576240007	0.5557883344251723
28156	ENSG00000229961	-1.0	-16.189644	0.31737470576240007	0.5557883344251723
28157	ENSG00000235707	-1.0	-16.189644	0.31737470576240007	0.5557883344251723
28158	ENSG00000260823	-1.0	-15.862114	0.3173747057510253	0.5557883344251723
28159	ENSG00000279655	-1.0	-15.862114	0.3173747057510253	0.5557883344251723
28160	HSPA8P8	-1.0	-15.862114	0.3173747057510253	0.5557883344251723
28161	ENSG00000213386	-1.0	-15.862114	0.3173747057510253	0.5557883344251723
28162	ENSG00000235578	-1.0	-15.862114	0.3173747057510253	0.5557883344251723
28163	TRAV25	-1.0	-15.862114	0.3173747057510253	0.5557883344251723
28164	ENSG00000279842	-1.0	-16.973068	0.3173747057473851	0.5557883344251723
28165	ENSG00000227700	-1.0	-16.973068	0.3173747057473851	0.5557883344251723
28166	CLPS	-1.0	-16.973068	0.3173747057473851	0.5557883344251723
28167	OOEPP1	-1.0	-16.973068	0.3173747057473851	0.5557883344251723
28168	GAPDHP56	-1.0	-15.536784	0.3173747057435581	0.5557883344251723
28169	RN7SL366P	-1.0	-17.518375	0.31737470573718596	0.5557883344251723
28170	ARF1P1	-1.0	-18.180803	0.31737470571978965	0.5557883344251723
28171	ENSG00000274379	-1.0	-17.187803	0.31737470570386983	0.5557883344251723
28172	ENSG00000261398	-1.0	-15.806914	0.31737470569246584	0.5557883344251723
28173	ENSG00000269651	-1.0	-17.014164	0.3173747056590297	0.5557883344251723
28174	PNPT1P2	-1.0	-18.263363	0.3173747056442806	0.5557883344251723
28175	ENSG00000257360	-1.0	-16.818253	0.31737470564269255	0.5557883344251723
28176	ENSG00000263017	-1.0	-16.405544	0.3173747056390743	0.5557883344251723
28177	ENSG00000250422	-1.0	-16.405544	0.3173747056390743	0.5557883344251723
28178	ENSG00000271580	-1.0	-16.405544	0.3173747056390743	0.5557883344251723
28179	ENSG00000212989	-1.0	-15.991895	0.31737470562045145	0.5557883344251723
28180	ENSG00000228286	-1.0	-15.991895	0.31737470562045145	0.5557883344251723
28181	ENSG00000280390	-1.0	-18.24714	0.3173747056150332	0.5557883344251723
28182	ENSG00000259381	-1.0	-16.402094	0.3173747056134161	0.5557883344251723
28183	ENSG00000224334	-1.0	-16.096012	0.3173747055699605	0.5557883344251723
28184	ENSG00000249741	-1.0	-16.096012	0.3173747055699605	0.5557883344251723
28185	MTCO1P47	-1.0	-16.010584	0.31737470555370534	0.5557883344251723
28186	ENSG00000253424	-1.0	-16.010584	0.31737470555370534	0.5557883344251723
28187	MLNR	-1.0	-17.480854	0.31737470553412184	0.5557883344251723
28188	ENSG00000218426	-1.0	-15.58892	0.31737470553285274	0.5557883344251723
28189	HNRNPA1P64	-1.0	-15.58892	0.31737470553285274	0.5557883344251723
28190	ENSG00000290479	-1.0	-15.664397	0.3173747055326442	0.5557883344251723
28191	ENSG00000237936	-1.0	-15.664397	0.3173747055326442	0.5557883344251723
28192	FAM230B	-1.0	-15.664397	0.3173747055326442	0.5557883344251723
28193	CCNB1IP1P1	-1.0	-16.774101	0.3173747055090862	0.5557883344251723
28194	ENSG00000226890	-1.0	-15.720819	0.3173747055041489	0.5557883344251723
28195	OR2AM1P	-1.0	-15.720819	0.3173747055041489	0.5557883344251723
28196	OR2S2	-1.0	-15.720819	0.3173747055041489	0.5557883344251723
28197	ENSG00000289903	-1.0	-15.720819	0.3173747055041489	0.5557883344251723
28198	ALDH7A1P4	-1.0	-15.507595	0.31737470548752683	0.5557883344251723
28199	CCNJP2	-1.0	-17.663729	0.31737470547238783	0.5557883344251723
28200	ENSG00000260564	-1.0	-17.016186	0.317374705466305	0.5557883344251723
28201	TSEN15P2	-1.0	-17.5083	0.3173747054641056	0.5557883344251723
28202	HMGB1P17	-1.0	-17.5083	0.3173747054641056	0.5557883344251723
28203	ENSG00000287369	-1.0	-17.222202	0.3173747054440518	0.5557883344251723
28204	KRTAP5-4	-1.0	-17.222202	0.3173747054440518	0.5557883344251723
28205	ACTBP15	-1.0	-16.440386	0.3173747054281784	0.5557883344251723
28206	RPSAP72	-1.0	-16.440386	0.3173747054281784	0.5557883344251723
28207	AKR1B1P5	-1.0	-16.66193	0.3173747054257093	0.5557883344251723
28208	ENSG00000233983	-1.0	-15.238627	0.3173747054101937	0.5557883344251723
28209	COMMD4P1	-1.0	-15.238627	0.3173747054101937	0.5557883344251723
28210	ENSG00000285740	-1.0	-15.238627	0.3173747054101937	0.5557883344251723
28211	HOXC11	-1.0	-15.238627	0.3173747054101937	0.5557883344251723
28212	ENSG00000258924	-1.0	-15.238627	0.3173747054101937	0.5557883344251723
28213	ENSG00000257872	-1.0	-16.068123	0.31737470539577717	0.5557883344251723
28214	SLC25A52	-1.0	-15.617429	0.3173747053683734	0.5557883344251723
28215	MTND5P42	-1.0	-17.579361	0.3173747053654552	0.5557883344251723
28216	LINC00677	-1.0	-16.791689	0.3173747053560668	0.5557883344251723
28217	RPL26P34	-1.0	-16.649563	0.317374705353807	0.5557883344251723
28218	ENSG00000228072	-1.0	-16.097258	0.3173747053495178	0.5557883344251723
28219	RN7SL764P	-1.0	-16.423761	0.3173747053450526	0.5557883344251723
28220	ENSG00000266850	-1.0	-16.423761	0.3173747053450526	0.5557883344251723
28221	ENSG00000239671	-1.0	-15.535489	0.31737470534046963	0.5557883344251723
28222	CCT6P4	-1.0	-15.535489	0.31737470534046963	0.5557883344251723
28223	ENSG00000272854	-1.0	-15.535489	0.31737470534046963	0.5557883344251723
28224	ENSG00000213875	-1.0	-16.415222	0.3173747053106166	0.5557883344251723
28225	LCE1E	-1.0	-15.876418	0.31737470530510203	0.5557883344251723
28226	HMGB3P32	-1.0	-15.876418	0.31737470530510203	0.5557883344251723
28227	IGHVII-74-1	-1.0	-15.876418	0.31737470530510203	0.5557883344251723
28228	MEMO1P5	-1.0	-16.41139	0.3173747052943485	0.5557883344251723
28229	HAUS8P1	-1.0	-16.41139	0.3173747052943485	0.5557883344251723
28230	ENSG00000196472	-1.0	-16.23475	0.31737470529340417	0.5557883344251723
28231	ENSG00000244716	-1.0	-16.23475	0.31737470529340417	0.5557883344251723
28232	CNOT7P1	-1.0	-15.785632	0.31737470527370604	0.5557883344251723
28233	KRTAP24-1	-1.0	-15.785632	0.31737470527370604	0.5557883344251723
28234	ENSG00000262400	-1.0	-17.492157	0.3173747052640541	0.5557883344251723
28235	ENSG00000258587	-1.0	-16.40602	0.317374705262201	0.5557883344251723
28236	BOLA3P2	-1.0	-16.40602	0.317374705262201	0.5557883344251723
28237	ENSG00000254915	-1.0	-17.199524	0.3173747052436402	0.5557883344251723
28238	ENSG00000264765	-1.0	-15.955015	0.3173747052343687	0.5557883344251723
28239	ENSG00000255498	-1.0	-15.955015	0.3173747052343687	0.5557883344251723
28240	ENSG00000223517	-1.0	-17.460058	0.3173747052288011	0.5557883344251723
28241	ENSG00000270506	-1.0	-15.2724085	0.31737470521603334	0.5557883344251723
28242	PTBP1P	-1.0	-15.879789	0.31737470520397104	0.5557883344251723
28243	RRAGAP1	-1.0	-17.822329	0.31737470519902283	0.5557883344251723
28244	ENSG00000237208	-1.0	-17.423868	0.31737470518912486	0.5557883344251723
28245	ENSG00000255415	-1.0	-17.423868	0.31737470518912486	0.5557883344251723
28246	ENSG00000278935	-1.0	-17.056135	0.31737470515938815	0.5557883344251723
28247	SNF8P1	-1.0	-16.242905	0.3173747051587127	0.5557883344251723
28248	ENSG00000277368	-1.0	-16.242905	0.3173747051587127	0.5557883344251723
28249	MTND4P21	-1.0	-16.460299	0.31737470514710886	0.5557883344251723
28250	ENSG00000213067	-1.0	-16.460299	0.31737470514710886	0.5557883344251723
28251	RPL23AP38	-1.0	-16.6189	0.3173747051468602	0.5557883344251723
28252	ENSG00000275091	-1.0	-15.305787	0.31737470513693	0.5557883344251723
28253	ENSG00000277035	-1.0	-17.175562	0.31737470513495486	0.5557883344251723
28254	RNU6-724P	-1.0	-17.674366	0.3173747051262061	0.5557883344251723
28255	LINC00561	-1.0	-16.541302	0.31737470511441757	0.5557883344251723
28256	ENSG00000274758	-1.0	-16.541302	0.31737470511441757	0.5557883344251723
28257	KRT18P9	-1.0	-16.971107	0.3173747051067931	0.5557883344251723
28258	LINC02961	-1.0	-17.093573	0.3173747050957728	0.5557883344251723
28259	ENSG00000274356	-1.0	-17.378517	0.31737470509114923	0.5557883344251723
28260	RPL19P20	-1.0	-17.711422	0.31737470508852766	0.5557883344251723
28261	ARL2BPP4	-1.0	-18.101055	0.317374705086359	0.5557883344251723
28262	FAM90A28P	-1.0	-17.728167	0.31737470508402243	0.5557883344251723
28263	ENSG00000244245	-1.0	-17.728167	0.31737470508402243	0.5557883344251723
28264	PPIAP33	-1.0	-17.724426	0.3173747050721492	0.5557883344251723
28265	RBM11P1	-1.0	-17.21538	0.31737470506213417	0.5557883344251723
28266	PPBP	-1.0	-17.21361	0.3173747050604396	0.5557883344251723
28267	ENSG00000231953	-1.0	-17.501978	0.31737470504938076	0.5557883344251723
28268	FAM149B1P1	-1.0	-17.816969	0.3173747050445669	0.5557883344251723
28269	RN7SL188P	-1.0	-17.816969	0.3173747050445669	0.5557883344251723
28270	TRBV23-1	-1.0	-17.689426	0.3173747050381937	0.5557883344251723
28271	OSBPL9P1	-1.0	-17.058979	0.3173747050112793	0.5557883344251723
28272	ENSG00000243038	-1.0	-16.863842	0.31737470500780274	0.5557883344251723
28273	PLCH1-AS2	-1.0	-17.392012	0.3173747049939973	0.5557883344251723
28274	ENSG00000273394	-1.0	-17.392012	0.3173747049939973	0.5557883344251723
28275	ENSG00000248112	-1.0	-16.973604	0.3173747049780483	0.5557883344251723
28276	ENSG00000249926	-1.0	-16.973604	0.3173747049780483	0.5557883344251723
28277	ENSG00000225055	-1.0	-16.169027	0.3173747049652333	0.5557883344251723
28278	HHATL-AS1	-1.0	-16.85989	0.31737470496219355	0.5557883344251723
28279	OR6K3	-1.0	-16.85989	0.31737470496219355	0.5557883344251723
28280	ENSG00000261467	-1.0	-17.411526	0.317374704961749	0.5557883344251723
28281	RN7SKP73	-1.0	-17.583546	0.31737470496048564	0.5557883344251723
28282	ENSG00000275772	-1.0	-17.583546	0.31737470496048564	0.5557883344251723
28283	ENSG00000242729	-1.0	-16.027832	0.31737470490945124	0.5557883344251723
28284	RAB5CP1	-1.0	-17.26629	0.31737470490755465	0.5557883344251723
28285	RPL35P5	-1.0	-15.894605	0.317374704897712	0.5557883344251723
28286	ENSG00000233090	-1.0	-15.894605	0.317374704897712	0.5557883344251723
28287	ENSG00000251062	-1.0	-15.894605	0.317374704897712	0.5557883344251723
28288	RFPL3	-1.0	-15.409482	0.317374704876011	0.5557883344251723
28289	ASH2LP1	-1.0	-15.409482	0.317374704876011	0.5557883344251723
28290	ENSG00000261368	-1.0	-16.791376	0.3173747048750889	0.5557883344251723
28291	RNA5SP532	-1.0	-17.646807	0.3173747048718396	0.5557883344251723
28292	TRIM49C	-1.0	-17.646807	0.3173747048718396	0.5557883344251723
28293	ENSG00000290581	-1.0	-17.646807	0.3173747048718396	0.5557883344251723
28294	ENSG00000227489	-1.0	-16.649422	0.3173747048674486	0.5557883344251723
28295	ENSG00000289307	-1.0	-16.304655	0.31737470485453806	0.5557883344251723
28296	ENSG00000235994	-1.0	-18.027788	0.3173747048505332	0.5557883344251723
28297	LINC01616	-1.0	-16.540909	0.31737470483153635	0.5557883344251723
28298	RPLP0P1	-1.0	-16.876434	0.31737470482221436	0.5557883344251723
28299	RPL7AP82	-1.0	-17.132654	0.3173747048132501	0.5557883344251723
28300	PPIAP82	-1.0	-16.787153	0.31737470479838575	0.5557883344251723
28301	SCDP1	-1.0	-16.787153	0.31737470479838575	0.5557883344251723
28302	DPH3P1	-1.0	-16.787153	0.31737470479838575	0.5557883344251723
28303	SALL4P6	-1.0	-17.27293	0.3173747047942385	0.5557883344251723
28304	ENSG00000249351	-1.0	-16.398357	0.3173747047876907	0.5557883344251723
28305	ENSG00000255703	-1.0	-15.45155	0.3173747047798808	0.5557883344251723
28306	CLEC4E	-1.0	-17.504871	0.31737470474070983	0.5557883344251723
28307	NDUFA5P9	-1.0	-17.40088	0.31737470473651835	0.5557883344251723
28308	KRT18P27	-1.0	-17.072905	0.3173747047231156	0.5557883344251723
28309	KRTAP21-1	-1.0	-17.072905	0.3173747047231156	0.5557883344251723
28310	KRTAP5-3	-1.0	-15.663193	0.3173747047201028	0.5557883344251723
28311	HSPB1P1	-1.0	-17.215593	0.31737470471904855	0.5557883344251723
28312	ENSG00000278977	-1.0	-16.583883	0.31737470471830576	0.5557883344251723
28313	GPR79	-1.0	-16.583883	0.31737470471830576	0.5557883344251723
28314	MIR92B	-1.0	-16.583883	0.31737470471830576	0.5557883344251723
28315	IGHV1-2	-1.0	-16.583883	0.31737470471830576	0.5557883344251723
28316	MIR563	-1.0	-16.583883	0.31737470471830576	0.5557883344251723
28317	FRG2FP	-1.0	-16.413546	0.3173747047130118	0.5557883344251723
28318	ENSG00000235151	-1.0	-15.574808	0.31737470470179846	0.5557883344251723
28319	KIF3AP1	-1.0	-16.469114	0.31737470468295326	0.5557883344251723
28320	RPS2P48	-1.0	-16.469114	0.31737470468295326	0.5557883344251723
28321	PRAMEF17	-1.0	-16.469114	0.31737470468295326	0.5557883344251723
28322	ELK2BP	-1.0	-16.469114	0.31737470468295326	0.5557883344251723
28323	RN7SL541P	-1.0	-17.528526	0.31737470466163376	0.5557883344251723
28324	MARK2P15	-1.0	-17.528526	0.31737470466163376	0.5557883344251723
28325	OR9L1P	-1.0	-17.528526	0.31737470466163376	0.5557883344251723
28326	RPSAP65	-1.0	-17.84947	0.3173747046578475	0.5557883344251723
28327	KRTAP5-5	-1.0	-16.930212	0.3173747046446873	0.5557883344251723
28328	RPL36P3	-1.0	-16.519579	0.31737470463819467	0.5557883344251723
28329	ENSG00000248926	-1.0	-18.009743	0.3173747046377772	0.5557883344251723
28330	ENSG00000216781	-1.0	-18.009743	0.3173747046377772	0.5557883344251723
28331	ENSG00000235113	-1.0	-16.90264	0.31737470463597034	0.5557883344251723
28332	HNRNPA1P27	-1.0	-16.37818	0.3173747046310818	0.5557883344251723
28333	ENSG00000279575	-1.0	-16.37818	0.3173747046310818	0.5557883344251723
28334	RN7SL418P	-1.0	-16.37818	0.3173747046310818	0.5557883344251723
28335	VN1R78P	-1.0	-16.37818	0.3173747046310818	0.5557883344251723
28336	ENSG00000286157	-1.0	-18.018993	0.31737470462241113	0.5557883344251723
28337	ENSG00000270409	-1.0	-15.309932	0.317374704618645	0.5557883344251723
28338	ENSG00000256835	-1.0	-15.309932	0.317374704618645	0.5557883344251723
28339	MT-TM	-1.0	-15.309932	0.317374704618645	0.5557883344251723
28340	SERPINA2	-1.0	-16.193947	0.3173747046106863	0.5557883344251723
28341	ENSG00000272844	-1.0	-16.193947	0.3173747046106863	0.5557883344251723
28342	ENSG00000270159	-1.0	-16.100859	0.31737470460321393	0.5557883344251723
28343	ENSG00000251647	-1.0	-15.661213	0.3173747046003015	0.5557883344251723
28344	NKX6-3	-1.0	-18.374693	0.31737470458925426	0.5557883344251723
28345	KRT8P51	-1.0	-18.374693	0.31737470458925426	0.5557883344251723
28346	ENSG00000261549	-1.0	-18.374693	0.31737470458925426	0.5557883344251723
28347	RNA5SP399	-1.0	-18.374693	0.31737470458925426	0.5557883344251723
28348	ENSG00000231951	-1.0	-18.374693	0.31737470458925426	0.5557883344251723
28349	ENSG00000282300	-1.0	-18.374693	0.31737470458925426	0.5557883344251723
28350	PRPF4BP1	-1.0	-16.24471	0.31737470455673183	0.5557883344251723
28351	ENSG00000223570	-1.0	-15.483913	0.31737470455568856	0.5557883344251723
28352	ENSG00000248629	-1.0	-18.074911	0.3173747045521256	0.5557883344251723
28353	OR5M3	-1.0	-16.737915	0.31737470454021616	0.5557883344251723
28354	XAGE5	-1.0	-16.274693	0.3173747045340912	0.5557883344251723
28355	OR4C11	-1.0	-16.532415	0.3173747045246307	0.5557883344251723
28356	RHOG2P	-1.0	-16.808708	0.3173747045180265	0.5557883344251723
28357	ENSG00000269927	-1.0	-16.808708	0.3173747045180265	0.5557883344251723
28358	RPL26P9	-1.0	-18.312918	0.3173747044863111	0.5557883344251723
28359	ENSG00000287325	-1.0	-18.312918	0.3173747044863111	0.5557883344251723
28360	ENSG00000241255	-1.0	-18.312918	0.3173747044863111	0.5557883344251723
28361	ENSG00000286775	-1.0	-17.51492	0.31737470448178745	0.5557883344251723
28362	ENSG00000258283	-1.0	-17.27804	0.31737470447197	0.5557883344251723
28363	AMD1P4	-1.0	-15.242318	0.31737470447126065	0.5557883344251723
28364	RNU6-234P	-1.0	-15.242318	0.31737470447126065	0.5557883344251723
28365	ENSG00000280217	-1.0	-15.643161	0.3173747044682494	0.5557883344251723
28366	ENSG00000234296	-1.0	-17.067547	0.317374704466936	0.5557883344251723
28367	HSD17B7P1	-1.0	-17.069267	0.31737470445834765	0.5557883344251723
28368	TUBB4BP8	-1.0	-16.460546	0.3173747044436529	0.5557883344251723
28369	ENSG00000251490	-1.0	-15.964856	0.31737470444077087	0.5557883344251723
28370	HMGN2P25	-1.0	-17.677965	0.31737470441443577	0.5557883344251723
28371	ENSG00000288757	-1.0	-15.326574	0.3173747043735782	0.5557883344251723
28372	MIR655	-1.0	-15.326574	0.3173747043735782	0.5557883344251723
28373	ENSG00000290095	-1.0	-15.326574	0.3173747043735782	0.5557883344251723
28374	Y_RNA-536	-1.0	-15.326574	0.3173747043735782	0.5557883344251723
28375	ENSG00000229679	-1.0	-15.326574	0.3173747043735782	0.5557883344251723
28376	ENSG00000276063	-1.0	-15.860083	0.31737470435479137	0.5557883344251723
28377	ENSG00000236439	-1.0	-17.0754	0.3173747043537679	0.5557883344251723
28378	PRAMEF30P	-1.0	-17.0754	0.3173747043537679	0.5557883344251723
28379	SAPCD2P2	-1.0	-17.0754	0.3173747043537679	0.5557883344251723
28380	ENSG00000271597	-1.0	-17.0754	0.3173747043537679	0.5557883344251723
28381	RPS2P28	-1.0	-17.234007	0.3173747043266875	0.5557883344251723
28382	ENSG00000279771	-1.0	-17.234007	0.3173747043266875	0.5557883344251723
28383	ENSG00000264388	-1.0	-16.901453	0.3173747043131934	0.5557883344251723
28384	FAM225A	-1.0	-16.162388	0.31737470430571146	0.5557883344251723
28385	Metazoa_SRP-79	-1.0	-16.58862	0.3173747042773248	0.5557883344251723
28386	Y_RNA	-1.0	-16.58862	0.3173747042773248	0.5557883344251723
28387	ENSG00000280396	-1.0	-15.934765	0.3173747042629315	0.5557883344251723
28388	ENSG00000232721	-1.0	-15.934765	0.3173747042629315	0.5557883344251723
28389	H3P27	-1.0	-15.934765	0.3173747042629315	0.5557883344251723
28390	ENSG00000290443	-1.0	-17.794436	0.31737470424960124	0.5557883344251723
28391	ENSG00000291045	-1.0	-17.794436	0.31737470424960124	0.5557883344251723
28392	DDX3P3	-1.0	-17.794436	0.31737470424960124	0.5557883344251723
28393	SUPT20HL2	-1.0	-17.794436	0.31737470424960124	0.5557883344251723
28394	ENSG00000259912	-1.0	-15.905042	0.31737470424471315	0.5557883344251723
28395	ENSG00000237236	-1.0	-15.905042	0.31737470424471315	0.5557883344251723
28396	MTND4P4	-1.0	-16.699263	0.3173747042164061	0.5557883344251723
28397	ENSG00000274666	-1.0	-17.774551	0.3173747042088647	0.5557883344251723
28398	GAPDHP2	-1.0	-15.255631	0.317374704195463	0.5557883344251723
28399	DDX43P2	-1.0	-15.255631	0.317374704195463	0.5557883344251723
28400	ENSG00000289981	-1.0	-15.255631	0.317374704195463	0.5557883344251723
28401	ZNF736P6Y	-1.0	-15.255631	0.317374704195463	0.5557883344251723
28402	RPS24P12	-1.0	-15.255631	0.317374704195463	0.5557883344251723
28403	MMP23A	-1.0	-15.3077755	0.3173747041929358	0.5557883344251723
28404	ENSG00000243655	-1.0	-15.3077755	0.3173747041929358	0.5557883344251723
28405	ENSG00000267075	-1.0	-17.526114	0.31737470417941516	0.5557883344251723
28406	HSPE1P10	-1.0	-17.309118	0.3173747041714577	0.5557883344251723
28407	FNTAP2	-1.0	-16.323301	0.31737470416943636	0.5557883344251723
28408	LINC02216	-1.0	-16.323301	0.31737470416943636	0.5557883344251723
28409	ENSG00000269014	-1.0	-16.323301	0.31737470416943636	0.5557883344251723
28410	ENSG00000248977	-1.0	-16.922794	0.31737470414751634	0.5557883344251723
28411	LINC01219	-1.0	-16.342878	0.3173747041386629	0.5557883344251723
28412	ENSG00000250140	-1.0	-17.288097	0.31737470413544516	0.5557883344251723
28413	CCDC182	-1.0	-17.685797	0.3173747041315918	0.5557883344251723
28414	OBP2B	-1.0	-17.294392	0.3173747041215041	0.5557883344251723
28415	ENSG00000255647	-1.0	-16.49222	0.31737470411299085	0.5557883344251723
28416	MORF4L1P4	-1.0	-17.899118	0.3173747040907963	0.5557883344251723
28417	ENSG00000260626	-1.0	-17.087166	0.31737470408526436	0.5557883344251723
28418	RNU6ATAC26P	-1.0	-17.469261	0.31737470407901736	0.5557883344251723
28419	CD79B	-1.0	-17.469261	0.31737470407901736	0.5557883344251723
28420	VN1R7P	-1.0	-17.469261	0.31737470407901736	0.5557883344251723
28421	TRGV10	-1.0	-17.469261	0.31737470407901736	0.5557883344251723
28422	YWHAQP4	-1.0	-17.469261	0.31737470407901736	0.5557883344251723
28423	RBM22P3	-1.0	-16.892248	0.31737470407579804	0.5557883344251723
28424	FRMD8P1	-1.0	-18.75915	0.31737470407549767	0.5557883344251723
28425	ASCL4	-1.0	-18.014425	0.31737470406870744	0.5557883344251723
28426	ENSG00000261402	-1.0	-16.763163	0.31737470406074786	0.5557883344251723
28427	PDSS1P1	-1.0	-18.238173	0.3173747040601826	0.5557883344251723
28428	BEND3P2	-1.0	-18.238173	0.3173747040601826	0.5557883344251723
28429	SAR1AP1	-1.0	-18.238173	0.3173747040601826	0.5557883344251723
28430	MTX1P1	-1.0	-18.238173	0.3173747040601826	0.5557883344251723
28431	ENSG00000223886	-1.0	-18.238173	0.3173747040601826	0.5557883344251723
28432	FTH1P20	-1.0	-18.238173	0.3173747040601826	0.5557883344251723
28433	LINC02744	-1.0	-18.238173	0.3173747040601826	0.5557883344251723
28434	MCFD2P1	-1.0	-18.345451	0.3173747040472391	0.5557883344251723
28435	NF1P1	-1.0	-15.689624	0.3173747040326869	0.5557883344251723
28436	AKR7A2P1	-1.0	-15.689624	0.3173747040326869	0.5557883344251723
28437	ENSG00000278704	-1.0	-15.689624	0.3173747040326869	0.5557883344251723
28438	ENSG00000224269	-1.0	-18.32907	0.31737470403257184	0.5557883344251723
28439	ENSG00000277587	-1.0	-18.213049	0.3173747040301665	0.5557883344251723
28440	ENSG00000219784	-1.0	-17.567158	0.3173747040187973	0.5557883344251723
28441	ENSG00000251066	-1.0	-17.567158	0.3173747040187973	0.5557883344251723
28442	ENSG00000261296	-1.0	-16.89621	0.31737470401588697	0.5557883344251723
28443	RPL12P4	-1.0	-16.89621	0.31737470401588697	0.5557883344251723
28444	ENSG00000277782	-1.0	-15.077441	0.31737470398677814	0.5557883344251723
28445	KRT18P64	-1.0	-15.077441	0.31737470398677814	0.5557883344251723
28446	LINC02314	-1.0	-15.077441	0.31737470398677814	0.5557883344251723
28447	ENSG00000279075	-1.0	-17.85428	0.31737470397411727	0.5557883344251723
28448	HCG24	-1.0	-17.85428	0.31737470397411727	0.5557883344251723
28449	HOXC13-AS	-1.0	-17.85428	0.31737470397411727	0.5557883344251723
28450	KRT8P28	-1.0	-16.935236	0.31737470395800343	0.5557883344251723
28451	RPL23AP64	-1.0	-16.935236	0.31737470395800343	0.5557883344251723
28452	NPY4R2	-1.0	-17.462864	0.31737470395145606	0.5557883344251723
28453	MTND2P31	-1.0	-16.421593	0.31737470393484857	0.5557883344251723
28454	RRBP1P2	-1.0	-16.421593	0.31737470393484857	0.5557883344251723
28455	NANOGP6	-1.0	-16.421593	0.31737470393484857	0.5557883344251723
28456	LINC02168	-1.0	-16.421593	0.31737470393484857	0.5557883344251723
28457	RN7SL300P	-1.0	-17.568815	0.3173747039331501	0.5557883344251723
28458	TUBBP8	-1.0	-17.568815	0.3173747039331501	0.5557883344251723
28459	ENSG00000237345	-1.0	-16.573788	0.3173747039287031	0.5557883344251723
28460	ENSG00000235583	-1.0	-16.741537	0.31737470389981004	0.5557883344251723
28461	RN7SL323P	-1.0	-16.532545	0.3173747038952787	0.5557883344251723
28462	POM121L15P	-1.0	-15.941111	0.3173747038727509	0.5557883344251723
28463	FCF1P6	-1.0	-15.941111	0.3173747038727509	0.5557883344251723
28464	HMGN2P27	-1.0	-17.558079	0.317374703865068	0.5557883344251723
28465	MTCYBP16	-1.0	-18.084805	0.3173747038630311	0.5557883344251723
28466	SNX18P4	-1.0	-16.794353	0.31737470384958155	0.5557883344251723
28467	RBMY1A3P	-1.0	-16.794353	0.31737470384958155	0.5557883344251723
28468	HMGB3P14	-1.0	-15.634185	0.31737470384713595	0.5557883344251723
28469	ENSG00000178836	-1.0	-15.634185	0.31737470384713595	0.5557883344251723
28470	RPS4XP20	-1.0	-17.36801	0.3173747038413078	0.5557883344251723
28471	ENSG00000289377	-1.0	-15.340639	0.31737470383854005	0.5557883344251723
28472	ENSG00000236487	-1.0	-15.340639	0.31737470383854005	0.5557883344251723
28473	Metazoa_SRP-11	-1.0	-15.340639	0.31737470383854005	0.5557883344251723
28474	ENSG00000238232	-1.0	-15.992607	0.3173747038340546	0.5557883344251723
28475	LINC01419	-1.0	-16.742596	0.31737470382575067	0.5557883344251723
28476	ACTR3P2	-1.0	-16.742596	0.31737470382575067	0.5557883344251723
28477	LLPHP1	-1.0	-16.742596	0.31737470382575067	0.5557883344251723
28478	ENSG00000267035	-1.0	-16.263443	0.3173747038237111	0.5557883344251723
28479	FDPSP5	-1.0	-16.263443	0.3173747038237111	0.5557883344251723
28480	ENSG00000232971	-1.0	-16.565762	0.31737470380966826	0.5557883344251723
28481	ARPC3P3	-1.0	-16.565762	0.31737470380966826	0.5557883344251723
28482	CFL1P2	-1.0	-16.728601	0.3173747037826008	0.5557883344251723
28483	LINC02837	-1.0	-16.020182	0.3173747037809862	0.5557883344251723
28484	H2BW2	-1.0	-16.020182	0.3173747037809862	0.5557883344251723
28485	ENSG00000234573	-1.0	-16.156279	0.3173747037704479	0.5557883344251723
28486	NMBR-AS1	-1.0	-15.650158	0.31737470376328286	0.5557883344251723
28487	ENSG00000289221	-1.0	-17.245916	0.317374703757261	0.5557883344251723
28488	ENSG00000272895	-1.0	-17.580196	0.3173747037570968	0.5557883344251723
28489	ENSG00000279009	-1.0	-17.539835	0.31737470374774923	0.5557883344251723
28490	PRAMEF29P	-1.0	-15.629822	0.3173747037471674	0.5557883344251723
28491	ENSG00000260933	-1.0	-17.566607	0.3173747037459436	0.5557883344251723
28492	ENSG00000206062	-1.0	-17.566607	0.3173747037459436	0.5557883344251723
28493	ENSG00000254678	-1.0	-17.708345	0.3173747037362349	0.5557883344251723
28494	RPL22P21	-1.0	-16.347786	0.3173747037286421	0.5557883344251723
28495	RNU6-50P	-1.0	-15.997203	0.3173747037230491	0.5557883344251723
28496	CBX3P1	-1.0	-16.9161	0.3173747037075745	0.5557883344251723
28497	ENSG00000283451	-1.0	-15.266866	0.3173747036704518	0.5557883344251723
28498	HAUS1P1	-1.0	-15.266866	0.3173747036704518	0.5557883344251723
28499	ENSG00000288055	-1.0	-15.266866	0.3173747036704518	0.5557883344251723
28500	GPR6	-1.0	-15.324896	0.3173747036561547	0.5557883344251723
28501	NDUFB4P6	-1.0	-15.324896	0.3173747036561547	0.5557883344251723
28502	ENSG00000287785	-1.0	-15.324896	0.3173747036561547	0.5557883344251723
28503	RPL7L1P8	-1.0	-15.324896	0.3173747036561547	0.5557883344251723
28504	ENSG00000280185	-1.0	-15.324896	0.3173747036561547	0.5557883344251723
28505	ENSG00000260892	-1.0	-17.221561	0.31737470365128323	0.5557883344251723
28506	RPS2P55	-1.0	-16.400312	0.31737470364630543	0.5557883344251723
28507	ENSG00000275015	-1.0	-16.400312	0.31737470364630543	0.5557883344251723
28508	ENSG00000235089	-1.0	-17.789845	0.3173747036458576	0.5557883344251723
28509	ENSG00000232197	-1.0	-17.934187	0.3173747036438139	0.5557883344251723
28510	FOXI1	-1.0	-17.934187	0.3173747036438139	0.5557883344251723
28511	SALRNA1	-1.0	-17.934187	0.3173747036438139	0.5557883344251723
28512	MTDHP2	-1.0	-17.934187	0.3173747036438139	0.5557883344251723
28513	ETV2	-1.0	-17.934187	0.3173747036438139	0.5557883344251723
28514	ENSG00000250543	-1.0	-17.934187	0.3173747036438139	0.5557883344251723
28515	LINC00415	-1.0	-17.934187	0.3173747036438139	0.5557883344251723
28516	HMGN3P1	-1.0	-16.981298	0.3173747036432658	0.5557883344251723
28517	FRG2	-1.0	-16.47223	0.3173747036422888	0.5557883344251723
28518	HNRNPA1P55	-1.0	-15.740032	0.31737470364166503	0.5557883344251723
28519	RNA5SP88	-1.0	-15.740032	0.31737470364166503	0.5557883344251723
28520	GAPDHP16	-1.0	-15.740032	0.31737470364166503	0.5557883344251723
28521	VDAC1P7	-1.0	-16.065401	0.31737470363494064	0.5557883344251723
28522	ENSG00000224532	-1.0	-16.065401	0.31737470363494064	0.5557883344251723
28523	ZIC2	-1.0	-16.065401	0.31737470363494064	0.5557883344251723
28524	NDUFA3P4	-1.0	-16.136826	0.31737470362193404	0.5557883344251723
28525	ENSG00000256975	-1.0	-16.998632	0.31737470361835113	0.5557883344251723
28526	MED15P9	-1.0	-16.998632	0.31737470361835113	0.5557883344251723
28527	RN7SL131P	-1.0	-15.842487	0.3173747035981908	0.5557883344251723
28528	DEFB108B	-1.0	-15.842487	0.3173747035981908	0.5557883344251723
28529	ENSG00000254883	-1.0	-15.842487	0.3173747035981908	0.5557883344251723
28530	SNX33P1	-1.0	-17.213892	0.31737470359150716	0.5557883344251723
28531	ENSG00000238153	-1.0	-17.871609	0.3173747035791187	0.5557883344251723
28532	ENSG00000269889	-1.0	-17.871609	0.3173747035791187	0.5557883344251723
28533	LINC02571	-1.0	-17.871609	0.3173747035791187	0.5557883344251723
28534	ENSG00000279273	-1.0	-15.498795	0.31737470357404984	0.5557883344251723
28535	ENSG00000273450	-1.0	-15.498795	0.31737470357404984	0.5557883344251723
28536	SAPCD2P4	-1.0	-17.730665	0.31737470355688274	0.5557883344251723
28537	ENSG00000271499	-1.0	-15.451427	0.31737470355518976	0.5557883344251723
28538	ENSG00000270764	-1.0	-15.451427	0.31737470355518976	0.5557883344251723
28539	PIN1-DT	-1.0	-17.947456	0.31737470354603026	0.5557883344251723
28540	ENSG00000290064	-1.0	-16.697504	0.31737470352806124	0.5557883344251723
28541	ENSG00000280224	-1.0	-18.376812	0.3173747035240701	0.5557883344251723
28542	RN7SL717P	-1.0	-18.376812	0.3173747035240701	0.5557883344251723
28543	ENSG00000271243	-1.0	-17.905195	0.31737470352350705	0.5557883344251723
28544	ZFYVE9P2	-1.0	-15.28334	0.31737470349064517	0.5557883344251723
28545	U1-4	-1.0	-15.28334	0.31737470349064517	0.5557883344251723
28546	ENSG00000238186	-1.0	-15.575741	0.3173747034892807	0.5557883344251723
28547	ENSG00000264196	-1.0	-15.575741	0.3173747034892807	0.5557883344251723
28548	ENSG00000253785	-1.0	-16.94115	0.31737470347571656	0.5557883344251723
28549	ELOBP1	-1.0	-16.49146	0.31737470346767965	0.5557883344251723
28550	RN7SL684P	-1.0	-16.49146	0.31737470346767965	0.5557883344251723
28551	RPL39P26	-1.0	-16.254742	0.3173747034613438	0.5557883344251723
28552	NF1P12	-1.0	-16.254742	0.3173747034613438	0.5557883344251723
28553	ENSG00000255126	-1.0	-16.903316	0.3173747034308067	0.5557883344251723
28554	RPL7AP77	-1.0	-16.903316	0.3173747034308067	0.5557883344251723
28555	ENSG00000235219	-1.0	-16.903316	0.3173747034308067	0.5557883344251723
28556	ENSG00000285614	-1.0	-16.903316	0.3173747034308067	0.5557883344251723
28557	ENSG00000273595	-1.0	-15.9241085	0.31737470341876417	0.5557883344251723
28558	ENSG00000288879	-1.0	-16.938538	0.3173747033931132	0.5557883344251723
28559	ENSG00000250316	-1.0	-15.887136	0.3173747033915781	0.5557883344251723
28560	OR2A15P	-1.0	-15.887136	0.3173747033915781	0.5557883344251723
28561	YBX1P3	-1.0	-15.887136	0.3173747033915781	0.5557883344251723
28562	TRIM51BP	-1.0	-17.611795	0.3173747033886428	0.5557883344251723
28563	ENSG00000261745	-1.0	-17.611795	0.3173747033886428	0.5557883344251723
28564	ENSG00000226487	-1.0	-17.611795	0.3173747033886428	0.5557883344251723
28565	LRIT2	-1.0	-17.611795	0.3173747033886428	0.5557883344251723
28566	KRTAP6-1	-1.0	-17.611795	0.3173747033886428	0.5557883344251723
28567	OR5M11	-1.0	-17.611795	0.3173747033886428	0.5557883344251723
28568	LINC00967	-1.0	-17.611795	0.3173747033886428	0.5557883344251723
28569	LINC01839	-1.0	-17.611795	0.3173747033886428	0.5557883344251723
28570	ENSG00000255091	-1.0	-17.611795	0.3173747033886428	0.5557883344251723
28571	TRBV6-6	-1.0	-17.611795	0.3173747033886428	0.5557883344251723
28572	ENSG00000233708	-1.0	-17.611795	0.3173747033886428	0.5557883344251723
28573	RPL5P26	-1.0	-17.611795	0.3173747033886428	0.5557883344251723
28574	TRBV6-5	-1.0	-17.611795	0.3173747033886428	0.5557883344251723
28575	KRTAP4-7	-1.0	-17.611795	0.3173747033886428	0.5557883344251723
28576	ENSG00000226411	-1.0	-17.611795	0.3173747033886428	0.5557883344251723
28577	RPL36AP6	-1.0	-17.611795	0.3173747033886428	0.5557883344251723
28578	ENSG00000273461	-1.0	-17.611795	0.3173747033886428	0.5557883344251723
28579	SNORA70-24	-1.0	-17.179905	0.31737470338589885	0.5557883344251723
28580	Y_RNA-521	-1.0	-15.377574	0.31737470338571755	0.5557883344251723
28581	UBE2V1P10	-1.0	-15.377574	0.31737470338571755	0.5557883344251723
28582	ENSG00000271776	-1.0	-18.007797	0.3173747033694848	0.5557883344251723
28583	RN7SKP231	-1.0	-18.007797	0.3173747033694848	0.5557883344251723
28584	ENSG00000241251	-1.0	-17.656963	0.3173747033610079	0.5557883344251723
28585	MT1A	-1.0	-17.541458	0.3173747033463326	0.5557883344251723
28586	IPO7P2	-1.0	-15.760793	0.31737470333650336	0.5557883344251723
28587	ENSG00000279032	-1.0	-15.760793	0.31737470333650336	0.5557883344251723
28588	ENSG00000285738	-1.0	-15.760793	0.31737470333650336	0.5557883344251723
28589	SOCS5P1	-1.0	-16.309656	0.3173747033336582	0.5557883344251723
28590	ENSG00000237265	-1.0	-17.183226	0.3173747033104031	0.5557883344251723
28591	ENSG00000273355	-1.0	-17.163633	0.3173747033018489	0.5557883344251723
28592	ENSG00000272209	-1.0	-17.163633	0.3173747033018489	0.5557883344251723
28593	RNU5E-4P	-1.0	-15.423667	0.31737470329774786	0.5557883344251723
28594	ENSG00000286879	-1.0	-15.423667	0.31737470329774786	0.5557883344251723
28595	PRKD3-DT	-1.0	-15.423667	0.31737470329774786	0.5557883344251723
28596	GPR31	-1.0	-17.230133	0.3173747032912297	0.5557883344251723
28597	UBA52P6	-1.0	-17.288546	0.317374703289286	0.5557883344251723
28598	ENSG00000273767	-1.0	-17.288546	0.317374703289286	0.5557883344251723
28599	ENSG00000272473	-1.0	-16.10881	0.31737470326424355	0.5557883344251723
28600	SELENOWP1	-1.0	-16.10881	0.31737470326424355	0.5557883344251723
28601	ENSG00000217825	-1.0	-16.972889	0.31737470326337547	0.5557883344251723
28602	HSPE1P7	-1.0	-18.07245	0.31737470324394573	0.5557883344251723
28603	ENSG00000241042	-1.0	-17.767776	0.31737470323956696	0.5557883344251723
28604	ENSG00000270835	-1.0	-17.767776	0.31737470323956696	0.5557883344251723
28605	DUX4L37	-1.0	-16.65552	0.31737470323613165	0.5557883344251723
28606	PSMC1P7	-1.0	-16.65552	0.31737470323613165	0.5557883344251723
28607	RPL7L1P4	-1.0	-16.65552	0.31737470323613165	0.5557883344251723
28608	ENSG00000278424	-1.0	-16.250893	0.3173747032320736	0.5557883344251723
28609	OR5T1	-1.0	-16.250893	0.3173747032320736	0.5557883344251723
28610	Metazoa_SRP-64	-1.0	-16.741991	0.31737470322976113	0.5557883344251723
28611	PRPS1L1	-1.0	-17.484482	0.3173747032296812	0.5557883344251723
28612	ENSG00000226211	-1.0	-16.813154	0.317374703227877	0.5557883344251723
28613	ENSG00000279942	-1.0	-17.283842	0.3173747032267033	0.5557883344251723
28614	KRT18P44	-1.0	-17.283842	0.3173747032267033	0.5557883344251723
28615	ENSG00000290828	-1.0	-16.989939	0.31737470322388506	0.5557883344251723
28616	ENSG00000259876	-1.0	-16.362497	0.3173747032096073	0.5557883344251723
28617	RN7SKP206	-1.0	-16.362497	0.3173747032096073	0.5557883344251723
28618	OR8J3	-1.0	-16.362497	0.3173747032096073	0.5557883344251723
28619	ENSG00000237293	-1.0	-17.295067	0.31737470320663863	0.5557883344251723
28620	LINC02617	-1.0	-17.295067	0.31737470320663863	0.5557883344251723
28621	Metazoa_SRP-21	-1.0	-17.295067	0.31737470320663863	0.5557883344251723
28622	ENSG00000261763	-1.0	-15.137721	0.3173747031949202	0.5557883344251723
28623	PHKBP2	-1.0	-15.459082	0.317374703185245	0.5557883344251723
28624	RNU6-166P	-1.0	-15.459082	0.317374703185245	0.5557883344251723
28625	ENSG00000286935	-1.0	-15.459082	0.317374703185245	0.5557883344251723
28626	PAFAH1B1P1	-1.0	-15.459082	0.317374703185245	0.5557883344251723
28627	ENSG00000267735	-1.0	-16.047419	0.31737470317257266	0.5557883344251723
28628	ENSG00000265916	-1.0	-16.047419	0.31737470317257266	0.5557883344251723
28629	ENSG00000236512	-1.0	-16.047419	0.31737470317257266	0.5557883344251723
28630	ENSG00000287098	-1.0	-16.46166	0.31737470317082433	0.5557883344251723
28631	WDR45BP1	-1.0	-16.825935	0.3173747031631961	0.5557883344251723
28632	QRFP	-1.0	-16.825935	0.3173747031631961	0.5557883344251723
28633	ENSG00000206090	-1.0	-16.825935	0.3173747031631961	0.5557883344251723
28634	ENSG00000275965	-1.0	-16.825935	0.3173747031631961	0.5557883344251723
28635	ENSG00000279813	-1.0	-17.02412	0.31737470314591437	0.5557883344251723
28636	PPIAP43	-1.0	-16.97548	0.3173747031405472	0.5557883344251723
28637	RN7SL480P	-1.0	-16.368517	0.31737470312224025	0.5557883344251723
28638	BANF1P4	-1.0	-16.368517	0.31737470312224025	0.5557883344251723
28639	RN7SL117P	-1.0	-16.064838	0.3173747031178235	0.5557883344251723
28640	ENSG00000290071	-1.0	-16.064838	0.3173747031178235	0.5557883344251723
28641	ENSG00000241207	-1.0	-17.880362	0.3173747031153094	0.5557883344251723
28642	RPL35AP35	-1.0	-16.76616	0.31737470311029004	0.5557883344251723
28643	ENSG00000235934	-1.0	-17.899475	0.3173747031080605	0.5557883344251723
28644	RN7SKP244	-1.0	-16.520224	0.3173747031054666	0.5557883344251723
28645	RPSAP63	-1.0	-16.520224	0.3173747031054666	0.5557883344251723
28646	ENSG00000286571	-1.0	-18.34082	0.31737470310382265	0.5557883344251723
28647	OBP2A	-1.0	-18.34082	0.31737470310382265	0.5557883344251723
28648	ENSG00000274652	-1.0	-18.34082	0.31737470310382265	0.5557883344251723
28649	CRLF3P1	-1.0	-18.34082	0.31737470310382265	0.5557883344251723
28650	ENSG00000287247	-1.0	-18.34082	0.31737470310382265	0.5557883344251723
28651	ENSG00000257731	-1.0	-18.34082	0.31737470310382265	0.5557883344251723
28652	RPS26P55	-1.0	-16.088749	0.31737470309289534	0.5557883344251723
28653	ENSG00000267604	-1.0	-16.088749	0.31737470309289534	0.5557883344251723
28654	OR11H2	-1.0	-16.088749	0.31737470309289534	0.5557883344251723
28655	RPL21P30	-1.0	-16.088749	0.31737470309289534	0.5557883344251723
28656	LINC02189	-1.0	-15.835285	0.3173747030893504	0.5557883344251723
28657	RBPJP6	-1.0	-16.840942	0.31737470307086535	0.5557883344251723
28658	CICP13	-1.0	-18.207079	0.3173747030662045	0.5557883344251723
28659	OR4E1	-1.0	-17.182186	0.3173747030648211	0.5557883344251723
28660	ENSG00000235681	-1.0	-15.835126	0.31737470305698934	0.5557883344251723
28661	FAM99A	-1.0	-17.400026	0.31737470305217724	0.5557883344251723
28662	GUSBP12	-1.0	-15.812481	0.31737470304584353	0.5557883344251723
28663	ENSG00000290108	-1.0	-16.040768	0.31737470303420556	0.5557883344251723
28664	POU4F2	-1.0	-18.668276	0.31737470302688153	0.5557883344251723
28665	ENSG00000255188	-1.0	-15.361195	0.317374702989636	0.5557883344251723
28666	MAGEA4-AS1	-1.0	-16.370142	0.31737470298613196	0.5557883344251723
28667	ENSG00000273476	-1.0	-16.370142	0.31737470298613196	0.5557883344251723
28668	ENSG00000225531	-1.0	-16.879599	0.31737470298405174	0.5557883344251723
28669	ENSG00000290384	-1.0	-17.359943	0.31737470297401393	0.5557883344251723
28670	OR5B21	-1.0	-17.156076	0.3173747029571108	0.5557883344251723
28671	Y_RNA-213	-1.0	-17.156076	0.3173747029571108	0.5557883344251723
28672	ENSG00000267400	-1.0	-17.156076	0.3173747029571108	0.5557883344251723
28673	ENSG00000288062	-1.0	-16.467745	0.3173747029566979	0.5557883344251723
28674	EIF2S2P1	-1.0	-15.437813	0.31737470295002257	0.5557883344251723
28675	ENSG00000260426	-1.0	-15.437813	0.31737470295002257	0.5557883344251723
28676	ENSG00000289643	-1.0	-15.437813	0.31737470295002257	0.5557883344251723
28677	ZNF317P1	-1.0	-17.650625	0.3173747029406745	0.5557883344251723
28678	ENSG00000286447	-1.0	-17.650625	0.3173747029406745	0.5557883344251723
28679	ENSG00000254160	-1.0	-17.650625	0.3173747029406745	0.5557883344251723
28680	ENSG00000274904	-1.0	-17.650625	0.3173747029406745	0.5557883344251723
28681	SUMO2P8	-1.0	-17.650625	0.3173747029406745	0.5557883344251723
28682	ENSG00000260188	-1.0	-15.292496	0.31737470292490233	0.5557883344251723
28683	MTND4P23	-1.0	-16.645746	0.31737470292009623	0.5557883344251723
28684	ENSG00000289924	-1.0	-16.645746	0.31737470292009623	0.5557883344251723
28685	ENSG00000235785	-1.0	-16.483511	0.31737470291783104	0.5557883344251723
28686	ENSG00000286484	-1.0	-18.382122	0.3173747029116157	0.5557883344251723
28687	TATDN2P1	-1.0	-18.382122	0.3173747029116157	0.5557883344251723
28688	ENSG00000259265	-1.0	-15.1315975	0.31737470289336467	0.5557883344251723
28689	RNU6-14P	-1.0	-15.1315975	0.31737470289336467	0.5557883344251723
28690	RN7SL525P	-1.0	-15.1315975	0.31737470289336467	0.5557883344251723
28691	MTND4P15	-1.0	-15.1315975	0.31737470289336467	0.5557883344251723
28692	RN7SL314P	-1.0	-15.1315975	0.31737470289336467	0.5557883344251723
28693	ENSG00000232080	-1.0	-15.1315975	0.31737470289336467	0.5557883344251723
28694	RPL15P3	-1.0	-17.406376	0.31737470288856795	0.5557883344251723
28695	ENSG00000279399	-1.0	-16.550507	0.3173747028747982	0.5557883344251723
28696	ENSG00000239323	-1.0	-16.550507	0.3173747028747982	0.5557883344251723
28697	ENSG00000290740	-1.0	-17.28183	0.3173747028624855	0.5557883344251723
28698	ENSG00000240404	-1.0	-16.0123	0.3173747028578578	0.5557883344251723
28699	VDAC2P4	-1.0	-16.0123	0.3173747028578578	0.5557883344251723
28700	RPS17P13	-1.0	-16.389439	0.31737470284798036	0.5557883344251723
28701	ENSG00000235308	-1.0	-16.76278	0.3173747028213337	0.5557883344251723
28702	OR51F4P	-1.0	-17.782663	0.31737470281464586	0.5557883344251723
28703	HNRNPA1P51	-1.0	-17.782663	0.31737470281464586	0.5557883344251723
28704	HCRT	-1.0	-15.193375	0.3173747028004961	0.5557883344251723
28705	ENSG00000274970	-1.0	-15.193375	0.3173747028004961	0.5557883344251723
28706	ENSG00000282946	-1.0	-17.336266	0.3173747027889916	0.5557883344251723
28707	CRYGA	-1.0	-17.336266	0.3173747027889916	0.5557883344251723
28708	ENSG00000263081	-1.0	-15.027658	0.3173747027568138	0.5557883344251723
28709	PVRIG	-1.0	-15.027658	0.3173747027568138	0.5557883344251723
28710	CYP4F29P	-1.0	-15.027658	0.3173747027568138	0.5557883344251723
28711	LINC02000	-1.0	-16.76793	0.31737470274798174	0.5557883344251723
28712	RNU6-1046P	-1.0	-16.321728	0.3173747027448252	0.5557883344251723
28713	AKIRIN1P1	-1.0	-16.321728	0.3173747027448252	0.5557883344251723
28714	HMGB1P7	-1.0	-16.770702	0.31737470273691804	0.5557883344251723
28715	SLC25A15P2	-1.0	-16.770702	0.31737470273691804	0.5557883344251723
28716	RCC2-AS1	-1.0	-16.843866	0.31737470271189944	0.5557883344251723
28717	ENSG00000228160	-1.0	-16.843866	0.31737470271189944	0.5557883344251723
28718	ENSG00000234921	-1.0	-17.759756	0.31737470270234164	0.5557883344251723
28719	SLC7A14-AS1	-1.0	-17.759756	0.31737470270234164	0.5557883344251723
28720	H3P40	-1.0	-17.649155	0.31737470269192203	0.5557883344251723
28721	ENSG00000289148	-1.0	-17.958994	0.3173747026769161	0.5557883344251723
28722	ENSG00000286158	-1.0	-15.400672	0.3173747026577606	0.5557883344251723
28723	Y_RNA-43	-1.0	-15.400672	0.3173747026577606	0.5557883344251723
28724	SNRPCP13	-1.0	-15.400672	0.3173747026577606	0.5557883344251723
28725	RPL6P2	-1.0	-15.253768	0.31737470265679535	0.5557883344251723
28726	SCUBE1-AS2	-1.0	-15.253768	0.31737470265679535	0.5557883344251723
28727	FAM230A	-1.0	-16.90162	0.3173747026443761	0.5557883344251723
28728	SPATA31B1P	-1.0	-16.90162	0.3173747026443761	0.5557883344251723
28729	SOWAHD	-1.0	-16.792473	0.31737470264196266	0.5557883344251723
28730	ENSG00000231982	-1.0	-16.884277	0.31737470263232903	0.5557883344251723
28731	RNU2-70P	-1.0	-17.238976	0.3173747026142573	0.5557883344251723
28732	ENSG00000270424	-1.0	-16.934282	0.3173747025984215	0.5557883344251723
28733	ENSG00000253672	-1.0	-16.511599	0.317374702597706	0.5557883344251723
28734	OR5I1	-1.0	-16.511599	0.317374702597706	0.5557883344251723
28735	RBBP4P3	-1.0	-15.359647	0.3173747025847198	0.5557883344251723
28736	ENSG00000261671	-1.0	-15.359647	0.3173747025847198	0.5557883344251723
28737	ENSG00000290789	-1.0	-15.359647	0.3173747025847198	0.5557883344251723
28738	ZNF123P	-1.0	-16.844517	0.3173747025748005	0.5557883344251723
28739	RNA5SP527	-1.0	-16.054752	0.31737470257419675	0.5557883344251723
28740	HNRNPA1P28	-1.0	-16.79263	0.31737470255020334	0.5557883344251723
28741	ENSG00000284948	-1.0	-16.79263	0.31737470255020334	0.5557883344251723
28742	CLCP1	-1.0	-16.443563	0.31737470254517985	0.5557883344251723
28743	XRCC6P3	-1.0	-18.054552	0.31737470254134814	0.5557883344251723
28744	IGLV3-19	-1.0	-18.054552	0.31737470254134814	0.5557883344251723
28745	LINC01108	-1.0	-15.920038	0.3173747025407972	0.5557883344251723
28746	RPL23AP97	-1.0	-15.920038	0.3173747025407972	0.5557883344251723
28747	CT66	-1.0	-16.435877	0.31737470252809047	0.5557883344251723
28748	RNU6-994P	-1.0	-17.165682	0.3173747025015296	0.5557883344251723
28749	RNU6-605P	-1.0	-16.664503	0.31737470248076455	0.5557883344251723
28750	MIR646	-1.0	-16.664503	0.31737470248076455	0.5557883344251723
28751	ENSG00000289157	-1.0	-18.364164	0.3173747024785496	0.5557883344251723
28752	ENSG00000271621	-1.0	-16.735958	0.3173747024494019	0.5557883344251723
28753	RNU6-1274P	-1.0	-16.735958	0.3173747024494019	0.5557883344251723
28754	RNU6-598P	-1.0	-16.735958	0.3173747024494019	0.5557883344251723
28755	ENSG00000222022	-1.0	-15.793751	0.3173747024412205	0.5557883344251723
28756	ENSG00000272265	-1.0	-15.046563	0.31737470242975985	0.5557883344251723
28757	ENSG00000275392	-1.0	-15.046563	0.31737470242975985	0.5557883344251723
28758	ENSG00000203498	-1.0	-15.046563	0.31737470242975985	0.5557883344251723
28759	RPSAP45	-1.0	-18.3605	0.3173747024262008	0.5557883344251723
28760	H4P1	-1.0	-16.012753	0.3173747024218153	0.5557883344251723
28761	SOX21	-1.0	-16.012753	0.3173747024218153	0.5557883344251723
28762	SSX8P	-1.0	-16.012753	0.3173747024218153	0.5557883344251723
28763	CDRT15P1	-1.0	-16.408524	0.31737470241862253	0.5557883344251723
28764	FECHP1	-1.0	-16.362381	0.31737470241353605	0.5557883344251723
28765	PRAMEF1	-1.0	-15.4030905	0.31737470240421434	0.5557883344251723
28766	GNG14	-1.0	-15.4030905	0.31737470240421434	0.5557883344251723
28767	ENSG00000212952	-1.0	-15.4030905	0.31737470240421434	0.5557883344251723
28768	RNU6-328P	-1.0	-15.4030905	0.31737470240421434	0.5557883344251723
28769	ST13P16	-1.0	-17.77132	0.317374702402772	0.5557883344251723
28770	ENSG00000225451	-1.0	-16.745245	0.3173747023997845	0.5557883344251723
28771	HNRNPCP10	-1.0	-16.236757	0.31737470239062576	0.5557883344251723
28772	Y_RNA-596	-1.0	-16.236757	0.31737470239062576	0.5557883344251723
28773	ENSG00000289239	-1.0	-16.3905	0.31737470236576804	0.5557883344251723
28774	ENSG00000262316	-1.0	-16.3905	0.31737470236576804	0.5557883344251723
28775	SYN3-AS1	-1.0	-16.3905	0.31737470236576804	0.5557883344251723
28776	ENSG00000259878	-1.0	-17.043503	0.31737470236527715	0.5557883344251723
28777	ENSG00000289147	-1.0	-16.841633	0.3173747023635502	0.5557883344251723
28778	TRGV2	-1.0	-16.526436	0.31737470234444115	0.5557883344251723
28779	TRAJ22	-1.0	-15.992562	0.31737470234123877	0.5557883344251723
28780	VN1R17P	-1.0	-15.992562	0.31737470234123877	0.5557883344251723
28781	MPHOSPH6P1	-1.0	-16.335718	0.31737470232602183	0.5557883344251723
28782	LINC01005	-1.0	-15.955362	0.3173747023217179	0.5557883344251723
28783	ENSG00000230569	-1.0	-17.372776	0.3173747023216549	0.5557883344251723
28784	PAICSP4	-1.0	-17.372776	0.3173747023216549	0.5557883344251723
28785	ENSG00000276332	-1.0	-15.8630085	0.31737470232051446	0.5557883344251723
28786	LINC01745	-1.0	-15.8630085	0.31737470232051446	0.5557883344251723
28787	ENSG00000250135	-1.0	-17.999659	0.3173747022979863	0.5557883344251723
28788	ENSG00000242968	-1.0	-16.929174	0.3173747022794409	0.5557883344251723
28789	FAM74A3	-1.0	-16.815939	0.31737470226728504	0.5557883344251723
28790	ENSG00000234450	-1.0	-15.256218	0.3173747022615813	0.5557883344251723
28791	ENSG00000286767	-1.0	-15.256218	0.3173747022615813	0.5557883344251723
28792	CHEK2P6	-1.0	-15.973534	0.3173747022368544	0.5557883344251723
28793	RPL5P6	-1.0	-16.333113	0.3173747022353417	0.5557883344251723
28794	GAPDHP48	-1.0	-16.568031	0.3173747022322062	0.5557883344251723
28795	ENSG00000279815	-1.0	-16.568031	0.3173747022322062	0.5557883344251723
28796	RPL12P29	-1.0	-16.568031	0.3173747022322062	0.5557883344251723
28797	Metazoa_SRP-126	-1.0	-16.568031	0.3173747022322062	0.5557883344251723
28798	PTGER4P2	-1.0	-16.568031	0.3173747022322062	0.5557883344251723
28799	ENSG00000279157	-1.0	-16.568031	0.3173747022322062	0.5557883344251723
28800	RN7SL487P	-1.0	-17.050653	0.31737470222256464	0.5557883344251723
28801	ENSG00000274562	-1.0	-17.050653	0.31737470222256464	0.5557883344251723
28802	ENSG00000231965	-1.0	-17.050653	0.31737470222256464	0.5557883344251723
28803	ENSG00000276122	-1.0	-16.55984	0.31737470221832437	0.5557883344251723
28804	ENSG00000271257	-1.0	-16.217955	0.3173747022152734	0.5557883344251723
28805	RN7SL174P	-1.0	-17.015081	0.31737470221420827	0.5557883344251723
28806	ENSG00000261466	-1.0	-17.0963	0.3173747022116838	0.5557883344251723
28807	LPCAT2BP	-1.0	-15.434128	0.3173747021818215	0.5557883344251723
28808	SAR1AP2	-1.0	-16.497293	0.31737470218029457	0.5557883344251723
28809	NPM1P14	-1.0	-15.930237	0.31737470214648	0.5557883344251723
28810	ENSG00000279746	-1.0	-15.930237	0.31737470214648	0.5557883344251723
28811	PAFAH1B1P2	-1.0	-15.930237	0.31737470214648	0.5557883344251723
28812	ENSG00000286360	-1.0	-16.410793	0.3173747021299196	0.5557883344251723
28813	ENSG00000252677	-1.0	-16.410793	0.3173747021299196	0.5557883344251723
28814	MIX23P2	-1.0	-16.410793	0.3173747021299196	0.5557883344251723
28815	SLC66A2P1	-1.0	-15.234001	0.31737470209220126	0.5557883344251723
28816	ENSG00000287921	-1.0	-15.234001	0.31737470209220126	0.5557883344251723
28817	CETN1	-1.0	-15.44078	0.3173747020856015	0.5557883344251723
28818	ENSG00000279705	-1.0	-15.44078	0.3173747020856015	0.5557883344251723
28819	ENSG00000274227	-1.0	-15.44078	0.3173747020856015	0.5557883344251723
28820	ENSG00000261364	-1.0	-15.99506	0.31737470208290364	0.5557883344251723
28821	ENSG00000278655	-1.0	-16.802065	0.3173747020747853	0.5557883344251723
28822	ENSG00000287536	-1.0	-16.802065	0.3173747020747853	0.5557883344251723
28823	ENSG00000289365	-1.0	-17.334873	0.3173747020669721	0.5557883344251723
28824	ENSG00000262995	-1.0	-17.334873	0.3173747020669721	0.5557883344251723
28825	ENSG00000259413	-1.0	-16.014017	0.3173747020357118	0.5557883344251723
28826	PES1P2	-1.0	-17.486298	0.3173747020347081	0.5557883344251723
28827	TRIM51CP	-1.0	-17.41079	0.3173747020309037	0.5557883344251723
28828	ENSG00000220920	-1.0	-16.351908	0.31737470200417045	0.5557883344251723
28829	KAAG1	-1.0	-16.351908	0.31737470200417045	0.5557883344251723
28830	RN7SKP69	-1.0	-16.351908	0.31737470200417045	0.5557883344251723
28831	ENSG00000219240	-1.0	-16.442095	0.3173747020035751	0.5557883344251723
28832	RN7SL265P	-1.0	-18.323997	0.3173747019930807	0.5557883344251723
28833	ENSG00000249021	-1.0	-18.323997	0.3173747019930807	0.5557883344251723
28834	ENSG00000287302	-1.0	-16.961346	0.3173747019891147	0.5557883344251723
28835	RNU6-79P	-1.0	-15.725764	0.3173747019886289	0.5557883344251723
28836	ENSG00000277597	-1.0	-15.725764	0.3173747019886289	0.5557883344251723
28837	MLECP1	-1.0	-16.250252	0.317374701988149	0.5557883344251723
28838	RNU4-13P	-1.0	-16.250252	0.317374701988149	0.5557883344251723
28839	ENSG00000264421	-1.0	-16.250252	0.317374701988149	0.5557883344251723
28840	DNAJB5P1	-1.0	-16.75719	0.31737470195436207	0.5557883344251723
28841	ENSG00000237385	-1.0	-15.965206	0.31737470195430867	0.5557883344251723
28842	ENSG00000233908	-1.0	-15.965206	0.31737470195430867	0.5557883344251723
28843	ENSG00000217289	-1.0	-15.296328	0.31737470193678774	0.5557883344251723
28844	RPL36P20	-1.0	-17.05273	0.31737470192315437	0.5557883344251723
28845	MTND4LP24	-1.0	-16.501493	0.317374701922441	0.5557883344251723
28846	ENSG00000264558	-1.0	-17.24831	0.31737470189418415	0.5557883344251723
28847	RAB28P2	-1.0	-16.036535	0.3173747018751289	0.5557883344251723
28848	RPL17P41	-1.0	-16.036535	0.3173747018751289	0.5557883344251723
28849	ENSG00000272856	-1.0	-15.968356	0.31737470185999433	0.5557883344251723
28850	ENSG00000290668	-1.0	-15.968356	0.31737470185999433	0.5557883344251723
28851	ENSG00000226984	-1.0	-15.968356	0.31737470185999433	0.5557883344251723
28852	FAM214BP1	-1.0	-15.968356	0.31737470185999433	0.5557883344251723
28853	NCLP2	-1.0	-17.42809	0.31737470185878564	0.5557883344251723
28854	NSA2P6	-1.0	-15.87371	0.3173747018566909	0.5557883344251723
28855	RPS3AP49	-1.0	-15.87371	0.3173747018566909	0.5557883344251723
28856	PRSS52P	-1.0	-15.87371	0.3173747018566909	0.5557883344251723
28857	ENSG00000261789	-1.0	-15.87371	0.3173747018566909	0.5557883344251723
28858	IFNNP1	-1.0	-17.403687	0.317374701852762	0.5557883344251723
28859	ENSG00000214278	-1.0	-17.403687	0.317374701852762	0.5557883344251723
28860	ENSG00000224100	-1.0	-17.403687	0.317374701852762	0.5557883344251723
28861	ENSG00000289301	-1.0	-16.889307	0.31737470184924155	0.5557883344251723
28862	ENSG00000269177	-1.0	-16.889307	0.31737470184924155	0.5557883344251723
28863	RNVU1-8	-1.0	-17.483444	0.31737470184220357	0.5557883344251723
28864	MTND4P26	-1.0	-16.950949	0.31737470183903965	0.5557883344251723
28865	EEDP1	-1.0	-17.358526	0.31737470183222116	0.5557883344251723
28866	ENSG00000286917	-1.0	-16.59937	0.31737470182736	0.5557883344251723
28867	Y_RNA-398	-1.0	-15.857729	0.3173747017902947	0.5557883344251723
28868	ENSG00000267811	-1.0	-15.857729	0.3173747017902947	0.5557883344251723
28869	SNORD25	-1.0	-15.857729	0.3173747017902947	0.5557883344251723
28870	MARK2P17	-1.0	-15.113045	0.3173747017901622	0.5557883344251723
28871	SP9	-1.0	-15.113045	0.3173747017901622	0.5557883344251723
28872	ENSG00000286250	-1.0	-15.715671	0.31737470178523824	0.5557883344251723
28873	ENSG00000250712	-1.0	-15.715671	0.31737470178523824	0.5557883344251723
28874	ENSG00000264431	-1.0	-18.879505	0.31737470177489135	0.5557883344251723
28875	ENSG00000288742	-1.0	-17.411894	0.3173747017667913	0.5557883344251723
28876	ENSG00000273188	-1.0	-16.46588	0.3173747017635767	0.5557883344251723
28877	APOF	-1.0	-16.46588	0.3173747017635767	0.5557883344251723
28878	RBMX2P5	-1.0	-16.46588	0.3173747017635767	0.5557883344251723
28879	UBE2WP1	-1.0	-16.348816	0.3173747017509358	0.5557883344251723
28880	ENSG00000242613	-1.0	-16.00761	0.3173747017476999	0.5557883344251723
28881	KRT18P25	-1.0	-16.00761	0.3173747017476999	0.5557883344251723
28882	ATP6V0CP1	-1.0	-15.346871	0.3173747017406595	0.5557883344251723
28883	ENSG00000243777	-1.0	-17.046322	0.317374701737812	0.5557883344251723
28884	KRT8P29	-1.0	-15.357872	0.3173747017273798	0.5557883344251723
28885	Y_RNA-136	-1.0	-15.357872	0.3173747017273798	0.5557883344251723
28886	ENSG00000227417	-1.0	-15.987671	0.3173747017258008	0.5557883344251723
28887	PPIAL4H	-1.0	-16.856934	0.3173747016933227	0.5557883344251723
28888	ENSG00000289590	-1.0	-15.612501	0.31737470167601234	0.5557883344251723
28889	ENSG00000277646	-1.0	-15.402618	0.31737470166133847	0.5557883344251723
28890	LCE7A	-1.0	-15.402618	0.31737470166133847	0.5557883344251723
28891	SUCLA2P2	-1.0	-15.390159	0.3173747016541482	0.5557883344251723
28892	ENSG00000264072	-1.0	-15.390159	0.3173747016541482	0.5557883344251723
28893	ENSG00000283130	-1.0	-15.390159	0.3173747016541482	0.5557883344251723
28894	ENSG00000274238	-1.0	-15.390159	0.3173747016541482	0.5557883344251723
28895	ENSG00000288001	-1.0	-15.390159	0.3173747016541482	0.5557883344251723
28896	ENSG00000287909	-1.0	-15.227089	0.3173747016541015	0.5557883344251723
28897	DEFB129	-1.0	-15.227089	0.3173747016541015	0.5557883344251723
28898	H3P12	-1.0	-15.227089	0.3173747016541015	0.5557883344251723
28899	ENSG00000227747	-1.0	-15.588986	0.3173747016403997	0.5557883344251723
28900	NDUFAF2P1	-1.0	-16.004282	0.317374701634924	0.5557883344251723
28901	ENSG00000236777	-1.0	-15.938449	0.31737470162680337	0.5557883344251723
28902	ENSG00000270780	-1.0	-15.938449	0.31737470162680337	0.5557883344251723
28903	DINOL	-1.0	-15.938449	0.31737470162680337	0.5557883344251723
28904	ENSG00000223719	-1.0	-15.938449	0.31737470162680337	0.5557883344251723
28905	NKX2-8	-1.0	-15.938449	0.31737470162680337	0.5557883344251723
28906	ENSG00000260021	-1.0	-15.1257925	0.3173747016203644	0.5557883344251723
28907	RN7SKP117	-1.0	-15.1257925	0.3173747016203644	0.5557883344251723
28908	ENSG00000219559	-1.0	-15.1257925	0.3173747016203644	0.5557883344251723
28909	BMS1P19	-1.0	-17.841267	0.3173747016069165	0.5557883344251723
28910	RN7SL33P	-1.0	-17.841267	0.3173747016069165	0.5557883344251723
28911	ENSG00000188078	-1.0	-16.205175	0.3173747015968845	0.5557883344251723
28912	ENSG00000251498	-1.0	-18.342533	0.3173747015748726	0.5557883344251723
28913	KRT8P17	-1.0	-15.986783	0.31737470157386366	0.5557883344251723
28914	RPL21P4	-1.0	-16.65979	0.31737470156603637	0.5557883344251723
28915	ENSG00000236883	-1.0	-15.957795	0.3173747015482696	0.5557883344251723
28916	GXYLT1P2	-1.0	-15.957795	0.3173747015482696	0.5557883344251723
28917	LINC00397	-1.0	-17.128855	0.31737470152852676	0.5557883344251723
28918	MTND4LP22	-1.0	-16.880766	0.3173747015155263	0.5557883344251723
28919	RN7SL221P	-1.0	-16.880766	0.3173747015155263	0.5557883344251723
28920	OR7E28P	-1.0	-16.399601	0.31737470149343666	0.5557883344251723
28921	GSTM3P1	-1.0	-17.159134	0.3173747014814194	0.5557883344251723
28922	ENSG00000221639	-1.0	-17.159134	0.3173747014814194	0.5557883344251723
28923	ENSG00000276403	-1.0	-17.159134	0.3173747014814194	0.5557883344251723
28924	CHORDC1P1	-1.0	-17.159134	0.3173747014814194	0.5557883344251723
28925	TACSTD2	-1.0	-17.159134	0.3173747014814194	0.5557883344251723
28926	ENSG00000232702	-1.0	-15.225887	0.3173747014735405	0.5557883344251723
28927	ENSG00000272043	-1.0	-15.225887	0.3173747014735405	0.5557883344251723
28928	ENSG00000287914	-1.0	-15.225887	0.3173747014735405	0.5557883344251723
28929	ENSG00000231804	-1.0	-16.328932	0.3173747014703389	0.5557883344251723
28930	RN7SKP213	-1.0	-16.328932	0.3173747014703389	0.5557883344251723
28931	RN7SL229P	-1.0	-16.328932	0.3173747014703389	0.5557883344251723
28932	OR4C15	-1.0	-16.852919	0.31737470146842994	0.5557883344251723
28933	ENSG00000278180	-1.0	-16.042242	0.31737470146481195	0.5557883344251723
28934	ENSG00000291288	-1.0	-18.031746	0.3173747014612578	0.5557883344251723
28935	ENSG00000278130	-1.0	-18.031746	0.3173747014612578	0.5557883344251723
28936	HOMER2P2	-1.0	-18.031746	0.3173747014612578	0.5557883344251723
28937	RPL7P50	-1.0	-18.031746	0.3173747014612578	0.5557883344251723
28938	U6-26	-1.0	-15.485851	0.317374701446425	0.5557883344251723
28939	OR8B9P	-1.0	-15.485851	0.317374701446425	0.5557883344251723
28940	LINC01093	-1.0	-17.380198	0.31737470144538205	0.5557883344251723
28941	HMGB3P5	-1.0	-18.364687	0.31737470142259905	0.5557883344251723
28942	ENSG00000213304	-1.0	-15.068057	0.31737470142143015	0.5557883344251723
28943	MTND4LP30	-1.0	-15.068057	0.31737470142143015	0.5557883344251723
28944	TRGV4	-1.0	-16.460175	0.31737470138025076	0.5557883344251723
28945	OR2G2	-1.0	-16.25957	0.3173747013770819	0.5557883344251723
28946	ENSG00000269543	-1.0	-16.25957	0.3173747013770819	0.5557883344251723
28947	RPS2P46	-1.0	-16.25957	0.3173747013770819	0.5557883344251723
28948	C16orf82	-1.0	-16.25957	0.3173747013770819	0.5557883344251723
28949	IL10	-1.0	-16.979385	0.31737470136263557	0.5557883344251723
28950	KRT18P34	-1.0	-15.946536	0.31737470136064105	0.5557883344251723
28951	SRRM1P2	-1.0	-15.946536	0.31737470136064105	0.5557883344251723
28952	ENSG00000290580	-1.0	-15.946536	0.31737470136064105	0.5557883344251723
28953	IQCF5	-1.0	-15.946536	0.31737470136064105	0.5557883344251723
28954	LINC02460	-1.0	-17.712347	0.31737470135557	0.5557883344251723
28955	SNRPGP15	-1.0	-16.46414	0.3173747013345453	0.5557883344251723
28956	ENSG00000243995	-1.0	-16.46414	0.3173747013345453	0.5557883344251723
28957	TPM3P3	-1.0	-16.719051	0.31737470131033363	0.5557883344251723
28958	RPSAP34	-1.0	-17.035084	0.3173747013077185	0.5557883344251723
28959	ENSG00000272417	-1.0	-15.652334	0.31737470130380413	0.5557883344251723
28960	FKBP1C	-1.0	-15.652334	0.31737470130380413	0.5557883344251723
28961	PSMB3P2	-1.0	-15.652334	0.31737470130380413	0.5557883344251723
28962	SSXP10	-1.0	-15.652334	0.31737470130380413	0.5557883344251723
28963	PPP1R14BP2	-1.0	-16.430534	0.3173747012956099	0.5557883344251723
28964	ENSG00000279065	-1.0	-16.430534	0.3173747012956099	0.5557883344251723
28965	ENSG00000259119	-1.0	-16.430534	0.3173747012956099	0.5557883344251723
28966	GOLGA6L16P	-1.0	-15.847388	0.3173747012876235	0.5557883344251723
28967	ENSG00000279706	-1.0	-15.847388	0.3173747012876235	0.5557883344251723
28968	TPRG1-AS2	-1.0	-15.355413	0.3173747012799238	0.5557883344251723
28969	ENSG00000289712	-1.0	-15.355413	0.3173747012799238	0.5557883344251723
28970	MAGED4	-1.0	-15.355413	0.3173747012799238	0.5557883344251723
28971	ZMYND19P1	-1.0	-17.48189	0.31737470127415807	0.5557883344251723
28972	ENSG00000285858	-1.0	-17.48189	0.31737470127415807	0.5557883344251723
28973	MTND6P32	-1.0	-16.456467	0.3173747012655113	0.5557883344251723
28974	KRT18P49	-1.0	-16.456467	0.3173747012655113	0.5557883344251723
28975	ENSG00000271044	-1.0	-17.287647	0.3173747012616234	0.5557883344251723
28976	LINC01883	-1.0	-17.287647	0.3173747012616234	0.5557883344251723
28977	ENSG00000288564	-1.0	-17.287647	0.3173747012616234	0.5557883344251723
28978	ENSG00000286358	-1.0	-15.601882	0.3173747012500009	0.5557883344251723
28979	ENSG00000229013	-1.0	-15.601882	0.3173747012500009	0.5557883344251723
28980	PPP1R12BP2	-1.0	-16.340145	0.31737470124586864	0.5557883344251723
28981	LINC02856	-1.0	-17.003	0.31737470122371536	0.5557883344251723
28982	DUXAP4	-1.0	-17.003	0.31737470122371536	0.5557883344251723
28983	LINC02844	-1.0	-16.773483	0.3173747012216935	0.5557883344251723
28984	IGLV3-1	-1.0	-18.193869	0.3173747012182616	0.5557883344251723
28985	RUNX3-AS1	-1.0	-16.88411	0.3173747011891382	0.5557883344251723
28986	BTF3P5	-1.0	-17.05955	0.317374701177298	0.5557883344251723
28987	ENSG00000244561	-1.0	-15.359188	0.3173747011604861	0.5557883344251723
28988	DEFB115	-1.0	-17.203524	0.31737470115718436	0.5557883344251723
28989	KATNBL1P4	-1.0	-17.203524	0.31737470115718436	0.5557883344251723
28990	ANP32BP3	-1.0	-17.203524	0.31737470115718436	0.5557883344251723
28991	MTCO1P7	-1.0	-15.357071	0.31737470115696226	0.5557883344251723
28992	ENSG00000231530	-1.0	-16.93593	0.31737470115595645	0.5557883344251723
28993	ENSG00000280233	-1.0	-15.949904	0.31737470115548827	0.5557883344251723
28994	DUSP8P1	-1.0	-18.240997	0.31737470115448035	0.5557883344251723
28995	RPL21P34	-1.0	-16.205797	0.31737470114049976	0.5557883344251723
28996	ENSG00000271919	-1.0	-16.205797	0.31737470114049976	0.5557883344251723
28997	C5orf64-AS1	-1.0	-17.585224	0.31737470112747423	0.5557883344251723
28998	Y_RNA-457	-1.0	-15.188942	0.3173747011252436	0.5557883344251723
28999	RAF1P1	-1.0	-15.188942	0.3173747011252436	0.5557883344251723
29000	TAS2R41	-1.0	-15.188942	0.3173747011252436	0.5557883344251723
29001	PPIAP57	-1.0	-17.345127	0.3173747011083368	0.5557883344251723
29002	ENSG00000287163	-1.0	-16.093811	0.31737470107168847	0.5557883344251723
29003	RPL23AP18	-1.0	-16.219782	0.31737470107066296	0.5557883344251723
29004	GTF3C6P3	-1.0	-15.383445	0.31737470106888394	0.5557883344251723
29005	RN7SL62P	-1.0	-15.424386	0.31737470106099336	0.5557883344251723
29006	ENSG00000289093	-1.0	-17.303661	0.3173747010443256	0.5557883344251723
29007	RNU6-1128P	-1.0	-17.303661	0.3173747010443256	0.5557883344251723
29008	ENSG00000227305	-1.0	-15.069554	0.3173747010237012	0.5557883344251723
29009	DEFB135	-1.0	-15.069554	0.3173747010237012	0.5557883344251723
29010	RPL36AP26	-1.0	-15.069554	0.3173747010237012	0.5557883344251723
29011	ENSG00000280423	-1.0	-15.069554	0.3173747010237012	0.5557883344251723
29012	ENSG00000227935	-1.0	-15.923514	0.31737470100952525	0.5557883344251723
29013	GNA13P1	-1.0	-15.923514	0.31737470100952525	0.5557883344251723
29014	ENSG00000289176	-1.0	-15.923514	0.31737470100952525	0.5557883344251723
29015	CAPZA1P1	-1.0	-16.707794	0.3173747009904889	0.5557883344251723
29016	ENSG00000255515	-1.0	-16.707794	0.3173747009904889	0.5557883344251723
29017	EDDM3A	-1.0	-17.974041	0.317374700979885	0.5557883344251723
29018	OR9G3P	-1.0	-17.01545	0.3173747009604424	0.5557883344251723
29019	ENSG00000261037	-1.0	-16.89326	0.3173747009495003	0.5557883344251723
29020	ENSG00000250704	-1.0	-17.583826	0.317374700939634	0.5557883344251723
29021	ENSG00000256814	-1.0	-17.583826	0.317374700939634	0.5557883344251723
29022	UBBP1	-1.0	-17.583826	0.317374700939634	0.5557883344251723
29023	HNRNPA3P1	-1.0	-17.583826	0.317374700939634	0.5557883344251723
29024	Y_RNA-222	-1.0	-15.333646	0.31737470093392284	0.5557883344251723
29025	ENSG00000289501	-1.0	-15.333646	0.31737470093392284	0.5557883344251723
29026	OR7E158P	-1.0	-16.983454	0.31737470092134384	0.5557883344251723
29027	RNU6-509P	-1.0	-15.4725895	0.31737470090529024	0.5557883344251723
29028	ENPP7P12	-1.0	-15.4725895	0.31737470090529024	0.5557883344251723
29029	MTATP6P26	-1.0	-16.511341	0.31737470090038744	0.5557883344251723
29030	HSFX1	-1.0	-17.744814	0.31737470088682745	0.5557883344251723
29031	ENSG00000226252	-1.0	-16.601557	0.31737470088679837	0.5557883344251723
29032	ZNF965P	-1.0	-16.040583	0.317374700886676	0.5557883344251723
29033	ENSG00000270934	-1.0	-16.040583	0.317374700886676	0.5557883344251723
29034	ENSG00000288579	-1.0	-17.837864	0.31737470088212655	0.5557883344251723
29035	TPMTP2	-1.0	-15.106641	0.3173747008539404	0.5557883344251723
29036	OR8R1P	-1.0	-15.106641	0.3173747008539404	0.5557883344251723
29037	PPM1AP1	-1.0	-16.74714	0.3173747008386127	0.5557883344251723
29038	RPL6P12	-1.0	-16.74714	0.3173747008386127	0.5557883344251723
29039	ENSG00000237947	-1.0	-17.494114	0.3173747008031336	0.5557883344251723
29040	TRBV21-1	-1.0	-17.494114	0.3173747008031336	0.5557883344251723
29041	HMGB1P30	-1.0	-17.494114	0.3173747008031336	0.5557883344251723
29042	RN7SL778P	-1.0	-16.879099	0.31737470078235863	0.5557883344251723
29043	HMGN2P19	-1.0	-16.879099	0.31737470078235863	0.5557883344251723
29044	RPSAP19	-1.0	-16.175394	0.31737470077160096	0.5557883344251723
29045	ENSG00000237434	-1.0	-16.175394	0.31737470077160096	0.5557883344251723
29046	ENSG00000228407	-1.0	-16.175394	0.31737470077160096	0.5557883344251723
29047	EEF1A1P46	-1.0	-16.175394	0.31737470077160096	0.5557883344251723
29048	PAGE3	-1.0	-16.129353	0.31737470076324487	0.5557883344251723
29049	ENSG00000271900	-1.0	-16.129353	0.31737470076324487	0.5557883344251723
29050	CEACAMP6	-1.0	-16.70927	0.3173747007607621	0.5557883344251723
29051	ENSG00000273582	-1.0	-16.121237	0.3173747007498399	0.5557883344251723
29052	ENSG00000257586	-1.0	-16.121237	0.3173747007498399	0.5557883344251723
29053	PPIAP42	-1.0	-15.782167	0.3173747007481515	0.5557883344251723
29054	H3P15	-1.0	-15.782167	0.3173747007481515	0.5557883344251723
29055	ENSG00000261835	-1.0	-15.782167	0.3173747007481515	0.5557883344251723
29056	ENSG00000258789	-1.0	-17.224342	0.31737470073987584	0.5557883344251723
29057	ENSG00000240418	-1.0	-17.224342	0.31737470073987584	0.5557883344251723
29058	ENSG00000288929	-1.0	-17.224342	0.31737470073987584	0.5557883344251723
29059	ENSG00000279663	-1.0	-15.96932	0.31737470073689306	0.5557883344251723
29060	ENSG00000230668	-1.0	-15.96932	0.31737470073689306	0.5557883344251723
29061	ENSG00000278107	-1.0	-18.312416	0.3173747007252369	0.5557883344251723
29062	DEFB130A	-1.0	-18.312416	0.3173747007252369	0.5557883344251723
29063	PIK3CD-AS1	-1.0	-17.113962	0.31737470070401447	0.5557883344251723
29064	RNU2-31P	-1.0	-17.113962	0.31737470070401447	0.5557883344251723
29065	ENSG00000286650	-1.0	-16.464762	0.3173747006737218	0.5557883344251723
29066	RNA5SP494	-1.0	-15.470608	0.3173747006712625	0.5557883344251723
29067	ENSG00000286696	-1.0	-16.832693	0.31737470065699114	0.5557883344251723
29068	RNA5SP365	-1.0	-15.480108	0.31737470063897355	0.5557883344251723
29069	TEDDM1	-1.0	-15.480108	0.31737470063897355	0.5557883344251723
29070	ENSG00000272362	-1.0	-15.480108	0.31737470063897355	0.5557883344251723
29071	COX6B1P6	-1.0	-16.996998	0.3173747006354529	0.5557883344251723
29072	AMY1B	-1.0	-16.996998	0.3173747006354529	0.5557883344251723
29073	HIGD1AP6	-1.0	-16.630024	0.3173747006306112	0.5557883344251723
29074	ENSG00000272402	-1.0	-16.330343	0.31737470062970113	0.5557883344251723
29075	SLC25A5P6	-1.0	-17.437075	0.3173747006262557	0.5557883344251723
29076	ENSG00000261146	-1.0	-15.906971	0.3173747006234998	0.5557883344251723
29077	ENSG00000253975	-1.0	-15.906971	0.3173747006234998	0.5557883344251723
29078	ENSG00000285539	-1.0	-15.906971	0.3173747006234998	0.5557883344251723
29079	RNU6-154P	-1.0	-16.921589	0.3173747006179725	0.5557883344251723
29080	CDC27P2	-1.0	-16.921589	0.3173747006179725	0.5557883344251723
29081	SLC25A15P1	-1.0	-15.691283	0.3173747006091168	0.5557883344251723
29082	ENSG00000263821	-1.0	-15.691283	0.3173747006091168	0.5557883344251723
29083	ENSG00000261795	-1.0	-15.691283	0.3173747006091168	0.5557883344251723
29084	MED15P4	-1.0	-16.35019	0.31737470060154555	0.5557883344251723
29085	LINC01539	-1.0	-16.907225	0.31737470059110406	0.5557883344251723
29086	OR4A19P	-1.0	-17.642124	0.31737470058585915	0.5557883344251723
29087	EGFLAM-AS3	-1.0	-17.642124	0.31737470058585915	0.5557883344251723
29088	PTP4A1P5	-1.0	-17.642124	0.31737470058585915	0.5557883344251723
29089	LINC01981	-1.0	-17.642124	0.31737470058585915	0.5557883344251723
29090	ENSG00000279450	-1.0	-17.642124	0.31737470058585915	0.5557883344251723
29091	ENSG00000230192	-1.0	-17.642124	0.31737470058585915	0.5557883344251723
29092	BCAS2P1	-1.0	-17.642124	0.31737470058585915	0.5557883344251723
29093	ENSG00000271724	-1.0	-17.642124	0.31737470058585915	0.5557883344251723
29094	DBF4P2	-1.0	-15.553931	0.31737470058241274	0.5557883344251723
29095	ISCUP1	-1.0	-15.553931	0.31737470058241274	0.5557883344251723
29096	NOTCH2P1	-1.0	-15.553931	0.31737470058241274	0.5557883344251723
29097	MTCO2P23	-1.0	-15.553931	0.31737470058241274	0.5557883344251723
29098	ENSG00000249317	-1.0	-15.195775	0.31737470058094364	0.5557883344251723
29099	ENSG00000253740	-1.0	-16.812359	0.31737470057576556	0.5557883344251723
29100	FEM1AP4	-1.0	-16.046864	0.31737470057519623	0.5557883344251723
29101	RPL23AP40	-1.0	-16.046864	0.31737470057519623	0.5557883344251723
29102	TOMM40P4	-1.0	-16.288225	0.31737470056528116	0.5557883344251723
29103	U8-18	-1.0	-16.288225	0.31737470056528116	0.5557883344251723
29104	ENSG00000254069	-1.0	-16.268192	0.3173747005601875	0.5557883344251723
29105	OR5W1P	-1.0	-17.235086	0.3173747005574931	0.5557883344251723
29106	MTATP8P2	-1.0	-17.788536	0.31737470055321576	0.5557883344251723
29107	ENSG00000287930	-1.0	-18.236294	0.3173747005301349	0.5557883344251723
29108	LINC01957	-1.0	-17.567572	0.31737470051250843	0.5557883344251723
29109	OTOS	-1.0	-16.175596	0.31737470049470456	0.5557883344251723
29110	WIZP1	-1.0	-15.178247	0.3173747004910311	0.5557883344251723
29111	ENSG00000271797	-1.0	-15.178247	0.3173747004910311	0.5557883344251723
29112	HNRNPA1P43	-1.0	-16.125338	0.3173747004859254	0.5557883344251723
29113	ENSG00000286700	-1.0	-17.156687	0.31737470047269317	0.5557883344251723
29114	KIF18B-DT	-1.0	-16.827059	0.31737470046961036	0.5557883344251723
29115	TDH-AS1	-1.0	-16.827059	0.31737470046961036	0.5557883344251723
29116	RPL31P17	-1.0	-15.192813	0.31737470046143257	0.5557883344251723
29117	ENSG00000272479	-1.0	-15.192813	0.31737470046143257	0.5557883344251723
29118	TRBV24-1	-1.0	-15.192813	0.31737470046143257	0.5557883344251723
29119	ENSG00000289588	-1.0	-15.192813	0.31737470046143257	0.5557883344251723
29120	RPS20P23	-1.0	-15.192813	0.31737470046143257	0.5557883344251723
29121	ENSG00000254236	-1.0	-15.192813	0.31737470046143257	0.5557883344251723
29122	TRBV11-2	-1.0	-15.192813	0.31737470046143257	0.5557883344251723
29123	ENSG00000249278	-1.0	-15.192813	0.31737470046143257	0.5557883344251723
29124	TUBB8P7	-1.0	-15.192813	0.31737470046143257	0.5557883344251723
29125	ENSG00000230707	-1.0	-15.192813	0.31737470046143257	0.5557883344251723
29126	ENSG00000224375	-1.0	-15.219274	0.31737470045525185	0.5557883344251723
29127	OR5P2	-1.0	-15.219274	0.31737470045525185	0.5557883344251723
29128	PGAM1P1	-1.0	-15.219274	0.31737470045525185	0.5557883344251723
29129	ENSG00000242411	-1.0	-17.071371	0.31737470044631283	0.5557883344251723
29130	MTND3P6	-1.0	-16.439959	0.3173747004434526	0.5557883344251723
29131	ENSG00000271494	-1.0	-16.948668	0.31737470041933513	0.5557883344251723
29132	DUSP5P1	-1.0	-15.9063835	0.3173747004168612	0.5557883344251723
29133	ENSG00000285239	-1.0	-18.012861	0.31737470040813487	0.5557883344251723
29134	HNRNPA1P21	-1.0	-16.401976	0.3173747004014255	0.5557883344251723
29135	LINC01438	-1.0	-16.401976	0.3173747004014255	0.5557883344251723
29136	ENSG00000219302	-1.0	-16.401976	0.3173747004014255	0.5557883344251723
29137	TDGF1P7	-1.0	-15.060825	0.31737470039260285	0.5557883344251723
29138	ENSG00000274029	-1.0	-16.089798	0.3173747003763552	0.5557883344251723
29139	IGHA2	-1.0	-16.089798	0.3173747003763552	0.5557883344251723
29140	RPL26P15	-1.0	-16.648289	0.3173747003754505	0.5557883344251723
29141	ENSG00000250081	-1.0	-17.443602	0.31737470037310733	0.5557883344251723
29142	ENSG00000226798	-1.0	-15.764282	0.31737470034853427	0.5557883344251723
29143	ENSG00000290263	-1.0	-15.764282	0.31737470034853427	0.5557883344251723
29144	NUTF2P6	-1.0	-15.725025	0.31737470034286686	0.5557883344251723
29145	ENSG00000270575	-1.0	-16.325212	0.31737470033908266	0.5557883344251723
29146	RPL21P31	-1.0	-16.325212	0.31737470033908266	0.5557883344251723
29147	ENSG00000290109	-1.0	-16.325212	0.31737470033908266	0.5557883344251723
29148	ENSG00000236352	-1.0	-16.325212	0.31737470033908266	0.5557883344251723
29149	CPXCR1	-1.0	-16.986511	0.3173747003357461	0.5557883344251723
29150	OR4M1	-1.0	-16.900774	0.3173747003161791	0.5557883344251723
29151	RPL7P12	-1.0	-16.900774	0.3173747003161791	0.5557883344251723
29152	OR52Z1P	-1.0	-17.173979	0.3173747003085366	0.5557883344251723
29153	ENSG00000249746	-1.0	-16.921246	0.31737470029906306	0.5557883344251723
29154	SPEM1	-1.0	-16.921246	0.31737470029906306	0.5557883344251723
29155	PRR13P4	-1.0	-17.81998	0.3173747002962115	0.5557883344251723
29156	ENSG00000240131	-1.0	-17.224127	0.31737470028313214	0.5557883344251723
29157	Y_RNA-406	-1.0	-15.759809	0.31737470026063597	0.5557883344251723
29158	RPS15AP12	-1.0	-15.698665	0.317374700257525	0.5557883344251723
29159	Metazoa_SRP-83	-1.0	-15.698665	0.317374700257525	0.5557883344251723
29160	ENSG00000266806	-1.0	-15.359532	0.3173747002398625	0.5557883344251723
29161	MTCYBP36	-1.0	-15.359532	0.3173747002398625	0.5557883344251723
29162	RNU6-805P	-1.0	-15.359532	0.3173747002398625	0.5557883344251723
29163	MAGEC1	-1.0	-17.473886	0.31737470022492137	0.5557883344251723
29164	ENSG00000226138	-1.0	-16.743353	0.31737470022433145	0.5557883344251723
29165	ENSG00000220130	-1.0	-16.743353	0.31737470022433145	0.5557883344251723
29166	ENSG00000279043	-1.0	-16.807756	0.3173747002214547	0.5557883344251723
29167	RN7SL60P	-1.0	-17.8481	0.3173747002179509	0.5557883344251723
29168	KRT17P2	-1.0	-15.944381	0.317374700217567	0.5557883344251723
29169	PF4	-1.0	-15.944381	0.317374700217567	0.5557883344251723
29170	ENSG00000290069	-1.0	-17.666107	0.31737470017980923	0.5557883344251723
29171	NRBF2P3	-1.0	-17.375883	0.3173747001730979	0.5557883344251723
29172	ENSG00000230926	-1.0	-17.375883	0.3173747001730979	0.5557883344251723
29173	ENSG00000250249	-1.0	-17.239624	0.3173747001719103	0.5557883344251723
29174	ENSG00000270204	-1.0	-15.374735	0.3173747001398594	0.5557883344251723
29175	ENSG00000289852	-1.0	-15.374735	0.3173747001398594	0.5557883344251723
29176	LINC02075	-1.0	-15.374735	0.3173747001398594	0.5557883344251723
29177	TRIM64	-1.0	-15.374735	0.3173747001398594	0.5557883344251723
29178	ENSG00000228800	-1.0	-15.374735	0.3173747001398594	0.5557883344251723
29179	LINC00399	-1.0	-17.137869	0.31737470011747226	0.5557883344251723
29180	ENSG00000232958	-1.0	-17.137869	0.31737470011747226	0.5557883344251723
29181	ENSG00000271029	-1.0	-17.75784	0.3173747001061586	0.5557883344251723
29182	ENSG00000270335	-1.0	-16.518288	0.3173747001020953	0.5557883344251723
29183	SLC35F3-AS1	-1.0	-16.856495	0.3173747000735189	0.5557883344251723
29184	BNIP3P25	-1.0	-17.755447	0.31737470006956015	0.5557883344251723
29185	KRT18P7	-1.0	-15.823204	0.3173747000691032	0.5557883344251723
29186	HMGB1P48	-1.0	-15.097971	0.3173747000688424	0.5557883344251723
29187	LINC02420	-1.0	-15.097971	0.3173747000688424	0.5557883344251723
29188	MTND3P17	-1.0	-15.097971	0.3173747000688424	0.5557883344251723
29189	ENSG00000279459	-1.0	-15.097971	0.3173747000688424	0.5557883344251723
29190	YY1P2	-1.0	-18.527443	0.31737470006688306	0.5557883344251723
29191	RNU1-35P	-1.0	-17.410053	0.317374700057622	0.5557883344251723
29192	ENSG00000285685	-1.0	-17.410053	0.317374700057622	0.5557883344251723
29193	ATG3P1	-1.0	-15.817675	0.317374700056924	0.5557883344251723
29194	SIX3-AS1	-1.0	-17.357582	0.31737470005263413	0.5557883344251723
29195	RNU2-56P	-1.0	-17.90126	0.3173747000487971	0.5557883344251723
29196	OR4C5	-1.0	-18.465237	0.3173747000390934	0.5557883344251723
29197	ATP5MC1P7	-1.0	-17.711731	0.317374700038964	0.5557883344251723
29198	EFCAB14P1	-1.0	-15.213208	0.31737470003331025	0.5557883344251723
29199	RPS15AP17	-1.0	-15.213208	0.31737470003331025	0.5557883344251723
29200	YBX1P9	-1.0	-15.213208	0.31737470003331025	0.5557883344251723
29201	RPL7P45	-1.0	-15.213208	0.31737470003331025	0.5557883344251723
29202	RPL10P6	-1.0	-16.481625	0.3173747000274659	0.5557883344251723
29203	OR52E7P	-1.0	-16.481625	0.3173747000274659	0.5557883344251723
29204	ENSG00000280345	-1.0	-16.481625	0.3173747000274659	0.5557883344251723
29205	ENSG00000224155	-1.0	-16.54932	0.31737470000973056	0.5557883344251723
29206	ENSG00000271666	-1.0	-15.801213	0.31737470000677853	0.5557883344251723
29207	SLC35G3	-1.0	-15.801213	0.31737470000677853	0.5557883344251723
29208	CYTH1P1	-1.0	-16.670237	0.3173747000015901	0.5557883344251723
29209	EN2	-1.0	-16.54222	0.3173747000008866	0.5557883344251723
29210	ENSG00000235673	-1.0	-16.091516	0.3173746999888531	0.5557883344251723
29211	RN7SL304P	-1.0	-15.429669	0.31737469998331025	0.5557883344251723
29212	CDYL-AS1	-1.0	-15.429669	0.31737469998331025	0.5557883344251723
29213	RPL23AP30	-1.0	-15.429669	0.31737469998331025	0.5557883344251723
29214	ENSG00000267245	-1.0	-16.48666	0.31737469997843515	0.5557883344251723
29215	ENSG00000286428	-1.0	-15.63176	0.3173746999616602	0.5557883344251723
29216	Y_RNA-329	-1.0	-16.499329	0.3173746999566582	0.5557883344251723
29217	HPRT1P1	-1.0	-17.900188	0.3173746999400306	0.5557883344251723
29218	PDE4DIPP8	-1.0	-17.900188	0.3173746999400306	0.5557883344251723
29219	ENSG00000279336	-1.0	-15.093157	0.31737469993641704	0.5557883344251723
29220	CTSG	-1.0	-15.093157	0.31737469993641704	0.5557883344251723
29221	LINC01955	-1.0	-17.946344	0.3173746999360001	0.5557883344251723
29222	ENSG00000273059	-1.0	-17.946344	0.3173746999360001	0.5557883344251723
29223	ENSG00000216913	-1.0	-16.854801	0.31737469993393413	0.5557883344251723
29224	ENSG00000267591	-1.0	-16.854801	0.31737469993393413	0.5557883344251723
29225	RPL4P1	-1.0	-17.322279	0.31737469993081874	0.5557883344251723
29226	ENSG00000232383	-1.0	-16.472107	0.31737469992798256	0.5557883344251723
29227	HERC2P6	-1.0	-16.472107	0.31737469992798256	0.5557883344251723
29228	ENSG00000244260	-1.0	-17.71389	0.31737469992119394	0.5557883344251723
29229	RN7SL733P	-1.0	-16.514296	0.31737469992069317	0.5557883344251723
29230	ENSG00000272866	-1.0	-16.514296	0.31737469992069317	0.5557883344251723
29231	RNU6-387P	-1.0	-17.091433	0.31737469991926937	0.5557883344251723
29232	ENSG00000270890	-1.0	-15.031939	0.3173746999159887	0.5557883344251723
29233	SRMP2	-1.0	-15.031939	0.3173746999159887	0.5557883344251723
29234	NUS1P4	-1.0	-15.031939	0.3173746999159887	0.5557883344251723
29235	ENSG00000288076	-1.0	-15.031939	0.3173746999159887	0.5557883344251723
29236	PPP6R2P1	-1.0	-18.029963	0.31737469991572764	0.5557883344251723
29237	ENSG00000270393	-1.0	-16.748354	0.31737469990001965	0.5557883344251723
29238	NPM1P12	-1.0	-17.271378	0.31737469989725625	0.5557883344251723
29239	RNU6-1019P	-1.0	-17.176594	0.3173746998956378	0.5557883344251723
29240	NIPA2P1	-1.0	-16.37748	0.3173746998956011	0.5557883344251723
29241	ENSG00000282925	-1.0	-16.37748	0.3173746998956011	0.5557883344251723
29242	ENSG00000232622	-1.0	-16.7817	0.31737469987615996	0.5557883344251723
29243	ENSG00000291261	-1.0	-16.938364	0.31737469986996614	0.5557883344251723
29244	DEFB131D	-1.0	-17.098837	0.3173746998519391	0.5557883344251723
29245	ENSG00000233424	-1.0	-15.732657	0.3173746998455282	0.5557883344251723
29246	TRIM51DP	-1.0	-15.732657	0.3173746998455282	0.5557883344251723
29247	CST9L	-1.0	-15.732657	0.3173746998455282	0.5557883344251723
29248	ENSG00000230820	-1.0	-15.988204	0.31737469984058153	0.5557883344251723
29249	ENSG00000267139	-1.0	-15.850774	0.31737469982178856	0.5557883344251723
29250	RPL7AP36	-1.0	-16.648714	0.3173746998217695	0.5557883344251723
29251	ENSG00000269391	-1.0	-16.648714	0.3173746998217695	0.5557883344251723
29252	ENSG00000243705	-1.0	-16.0784	0.3173746998131994	0.5557883344251723
29253	C1orf167-AS1	-1.0	-17.603754	0.3173746998099327	0.5557883344251723
29254	SOCS2P2	-1.0	-15.492309	0.3173746998052079	0.5557883344251723
29255	ENSG00000283377	-1.0	-15.492309	0.3173746998052079	0.5557883344251723
29256	ENSG00000230352	-1.0	-15.492309	0.3173746998052079	0.5557883344251723
29257	C2orf69P2	-1.0	-17.340689	0.31737469979872984	0.5557883344251723
29258	ENSG00000278993	-1.0	-16.98615	0.31737469977622357	0.5557883344251723
29259	ENSG00000289596	-1.0	-16.515196	0.31737469977498267	0.5557883344251723
29260	ENSG00000228681	-1.0	-16.515196	0.31737469977498267	0.5557883344251723
29261	OR10S1	-1.0	-16.74018	0.317374699759745	0.5557883344251723
29262	ENSG00000276945	-1.0	-16.95165	0.3173746997596937	0.5557883344251723
29263	ENSG00000179342	-1.0	-16.95165	0.3173746997596937	0.5557883344251723
29264	RNA5SP498	-1.0	-15.620791	0.31737469974552096	0.5557883344251723
29265	ENSG00000287529	-1.0	-17.988123	0.31737469974493765	0.5557883344251723
29266	RPL19P13	-1.0	-17.988123	0.31737469974493765	0.5557883344251723
29267	ENSG00000289514	-1.0	-17.905912	0.31737469973453347	0.5557883344251723
29268	ENSG00000279130	-1.0	-16.198366	0.31737469970607557	0.5557883344251723
29269	TAGLN2P1	-1.0	-15.189552	0.317374699677624	0.5557883344251723
29270	RNU6-616P	-1.0	-16.463768	0.3173746996718777	0.5557883344251723
29271	ENSG00000291183	-1.0	-15.187569	0.31737469966923454	0.5557883344251723
29272	Y_RNA-453	-1.0	-16.799856	0.31737469965866216	0.5557883344251723
29273	ENSG00000239470	-1.0	-16.071884	0.3173746996480302	0.5557883344251723
29274	ENSG00000248795	-1.0	-16.071884	0.3173746996480302	0.5557883344251723
29275	RN7SL716P	-1.0	-17.817636	0.31737469964638704	0.5557883344251723
29276	ENSG00000225272	-1.0	-17.817636	0.31737469964638704	0.5557883344251723
29277	LCE1B	-1.0	-17.817636	0.31737469964638704	0.5557883344251723
29278	ENSG00000278713	-1.0	-15.36372	0.3173746996373705	0.5557883344251723
29279	POM121L9P	-1.0	-16.913363	0.3173746996326984	0.5557883344251723
29280	ENSG00000264434	-1.0	-16.913363	0.3173746996326984	0.5557883344251723
29281	ENSG00000261707	-1.0	-16.913363	0.3173746996326984	0.5557883344251723
29282	ENSG00000288802	-1.0	-15.3919735	0.3173746996105578	0.5557883344251723
29283	ENSG00000261600	-1.0	-15.3919735	0.3173746996105578	0.5557883344251723
29284	ENSG00000273447	-1.0	-15.3919735	0.3173746996105578	0.5557883344251723
29285	OR5D13	-1.0	-18.369417	0.3173746996036821	0.5557883344251723
29286	MTFR2P2	-1.0	-17.450666	0.3173746995917002	0.5557883344251723
29287	MTCO1P14	-1.0	-17.450666	0.3173746995917002	0.5557883344251723
29288	RN7SL679P	-1.0	-17.972528	0.31737469958593517	0.5557883344251723
29289	TSEN15P1	-1.0	-15.687967	0.31737469957993913	0.5557883344251723
29290	YWHAZP6	-1.0	-15.687967	0.31737469957993913	0.5557883344251723
29291	ENSG00000270491	-1.0	-15.687967	0.31737469957993913	0.5557883344251723
29292	Metazoa_SRP-3	-1.0	-15.824233	0.3173746995520609	0.5557883344251723
29293	IGHV1-69D	-1.0	-15.824233	0.3173746995520609	0.5557883344251723
29294	ENSG00000261798	-1.0	-17.747187	0.31737469953531605	0.5557883344251723
29295	ENSG00000227150	-1.0	-17.126062	0.3173746995344636	0.5557883344251723
29296	ENSG00000228478	-1.0	-17.126062	0.3173746995344636	0.5557883344251723
29297	TMCC1P1	-1.0	-17.211983	0.3173746995321116	0.5557883344251723
29298	MTATP6P9	-1.0	-16.22067	0.3173746995258102	0.5557883344251723
29299	ENSG00000253107	-1.0	-16.22067	0.3173746995258102	0.5557883344251723
29300	ENSG00000237581	-1.0	-15.3724785	0.3173746995201147	0.5557883344251723
29301	RN7SL96P	-1.0	-15.3724785	0.3173746995201147	0.5557883344251723
29302	ENSG00000169164	-1.0	-15.171699	0.3173746994890531	0.5557883344251723
29303	ENSG00000274798	-1.0	-15.171699	0.3173746994890531	0.5557883344251723
29304	ENSG00000241739	-1.0	-15.171699	0.3173746994890531	0.5557883344251723
29305	RPL23AP65	-1.0	-17.785921	0.3173746994786954	0.5557883344251723
29306	FGFR1OP2P1	-1.0	-15.26081	0.3173746994761109	0.5557883344251723
29307	ENSG00000259784	-1.0	-15.26081	0.3173746994761109	0.5557883344251723
29308	Metazoa_SRP-31	-1.0	-15.26081	0.3173746994761109	0.5557883344251723
29309	ENSG00000230932	-1.0	-15.26081	0.3173746994761109	0.5557883344251723
29310	PSMB3P1	-1.0	-15.26081	0.3173746994761109	0.5557883344251723
29311	KRT3	-1.0	-15.26081	0.3173746994761109	0.5557883344251723
29312	DEFB113	-1.0	-15.26081	0.3173746994761109	0.5557883344251723
29313	ENSG00000259530	-1.0	-15.825818	0.31737469946531005	0.5557883344251723
29314	ENSG00000254790	-1.0	-16.413425	0.3173746994559147	0.5557883344251723
29315	AGTR2	-1.0	-16.413425	0.3173746994559147	0.5557883344251723
29316	RPS27AP1	-1.0	-16.593645	0.317374699450299	0.5557883344251723
29317	SKP1P2	-1.0	-16.711487	0.3173746994339209	0.5557883344251723
29318	LINC01400	-1.0	-15.892111	0.31737469940416096	0.5557883344251723
29319	SNORD30-1	-1.0	-15.473644	0.3173746994001153	0.5557883344251723
29320	KNOP1P3	-1.0	-15.473644	0.3173746994001153	0.5557883344251723
29321	ENSG00000225545	-1.0	-15.473644	0.3173746994001153	0.5557883344251723
29322	ENSG00000228123	-1.0	-15.283883	0.31737469939970686	0.5557883344251723
29323	ALDH7A1P2	-1.0	-15.283883	0.31737469939970686	0.5557883344251723
29324	Y_RNA-714	-1.0	-15.283883	0.31737469939970686	0.5557883344251723
29325	ENSG00000272123	-1.0	-16.676716	0.31737469939596447	0.5557883344251723
29326	OR12D2	-1.0	-17.81263	0.31737469938112944	0.5557883344251723
29327	RCBTB2P1	-1.0	-17.81263	0.31737469938112944	0.5557883344251723
29328	ENSG00000233645	-1.0	-17.81263	0.31737469938112944	0.5557883344251723
29329	ENSG00000258320	-1.0	-17.81263	0.31737469938112944	0.5557883344251723
29330	ENSG00000278607	-1.0	-17.81263	0.31737469938112944	0.5557883344251723
29331	TRPC6P3	-1.0	-15.480295	0.31737469936760637	0.5557883344251723
29332	BASP1P1	-1.0	-15.480295	0.31737469936760637	0.5557883344251723
29333	RNA5SP131	-1.0	-15.480295	0.31737469936760637	0.5557883344251723
29334	RN7SL342P	-1.0	-17.318949	0.31737469935699697	0.5557883344251723
29335	ENSG00000265380	-1.0	-17.032103	0.3173746993440821	0.5557883344251723
29336	ENSG00000288162	-1.0	-17.957872	0.3173746993223795	0.5557883344251723
29337	RPL19P5	-1.0	-15.77871	0.3173746993183443	0.5557883344251723
29338	NAPGP1	-1.0	-15.77871	0.3173746993183443	0.5557883344251723
29339	UBE2L4	-1.0	-17.926878	0.3173746993171782	0.5557883344251723
29340	ENSG00000290242	-1.0	-16.365736	0.3173746993160375	0.5557883344251723
29341	ENSG00000220725	-1.0	-18.023252	0.31737469931201223	0.5557883344251723
29342	Y_RNA-74	-1.0	-15.319817	0.31737469929661566	0.5557883344251723
29343	TSPY25P	-1.0	-15.319817	0.31737469929661566	0.5557883344251723
29344	BUB3P1	-1.0	-16.793726	0.3173746992856934	0.5557883344251723
29345	MIR487B	-1.0	-16.793726	0.3173746992856934	0.5557883344251723
29346	RNU6-435P	-1.0	-17.335104	0.31737469927801615	0.5557883344251723
29347	ENSG00000263234	-1.0	-17.335104	0.31737469927801615	0.5557883344251723
29348	HSPE1P16	-1.0	-17.335104	0.31737469927801615	0.5557883344251723
29349	GAPDHP74	-1.0	-15.941154	0.31737469926516015	0.5557883344251723
29350	ENSG00000250084	-1.0	-15.824709	0.31737469924067496	0.5557883344251723
29351	ENSG00000261060	-1.0	-15.749698	0.3173746992244113	0.5557883344251723
29352	KRT17P4	-1.0	-17.322624	0.31737469921941863	0.5557883344251723
29353	ENSG00000235582	-1.0	-16.885784	0.31737469920575373	0.5557883344251723
29354	ENSG00000234595	-1.0	-15.377169	0.31737469918383365	0.5557883344251723
29355	MKRN8P	-1.0	-15.377169	0.31737469918383365	0.5557883344251723
29356	H3P44	-1.0	-15.355528	0.3173746991707369	0.5557883344251723
29357	HLA-S	-1.0	-15.355528	0.3173746991707369	0.5557883344251723
29358	ENSG00000231653	-1.0	-16.369795	0.31737469916426775	0.5557883344251723
29359	MTCO1P53	-1.0	-16.609514	0.3173746991557313	0.5557883344251723
29360	ENSG00000231011	-1.0	-16.609514	0.3173746991557313	0.5557883344251723
29361	ENSG00000286806	-1.0	-15.6396055	0.3173746991389404	0.5557883344251723
29362	ENSG00000272447	-1.0	-15.6396055	0.3173746991389404	0.5557883344251723
29363	RNU1-146P	-1.0	-15.6396055	0.3173746991389404	0.5557883344251723
29364	ENSG00000281896	-1.0	-16.180569	0.31737469913292216	0.5557883344251723
29365	ARMH2	-1.0	-16.180569	0.31737469913292216	0.5557883344251723
29366	ENSG00000291235	-1.0	-15.111116	0.31737469913041333	0.5557883344251723
29367	ENSG00000235011	-1.0	-15.111116	0.31737469913041333	0.5557883344251723
29368	LINC01262	-1.0	-15.111116	0.31737469913041333	0.5557883344251723
29369	EEF1GP4	-1.0	-15.111116	0.31737469913041333	0.5557883344251723
29370	UBE2NL	-1.0	-15.111116	0.31737469913041333	0.5557883344251723
29371	S100A7L2	-1.0	-15.111116	0.31737469913041333	0.5557883344251723
29372	THAP12P4	-1.0	-15.111116	0.31737469913041333	0.5557883344251723
29373	ENSG00000229943	-1.0	-15.854247	0.3173746991088091	0.5557883344251723
29374	RN7SL672P	-1.0	-15.854247	0.3173746991088091	0.5557883344251723
29375	MIR5001	-1.0	-16.995003	0.3173746991043864	0.5557883344251723
29376	ENSG00000255260	-1.0	-15.422889	0.3173746990916792	0.5557883344251723
29377	ENSG00000274528	-1.0	-15.422889	0.3173746990916792	0.5557883344251723
29378	MTATP6P15	-1.0	-16.454369	0.31737469907814664	0.5557883344251723
29379	NAP1L1P3	-1.0	-16.15169	0.3173746990740857	0.5557883344251723
29380	PGAM1P3	-1.0	-16.15169	0.3173746990740857	0.5557883344251723
29381	ENSG00000279939	-1.0	-15.704409	0.317374699061595	0.5557883344251723
29382	TSPY14P	-1.0	-15.704409	0.317374699061595	0.5557883344251723
29383	KCTD9P6	-1.0	-15.704409	0.317374699061595	0.5557883344251723
29384	OR2T2	-1.0	-15.704409	0.317374699061595	0.5557883344251723
29385	ENSG00000283431	-1.0	-17.813963	0.3173746990396179	0.5557883344251723
29386	ENSG00000274215	-1.0	-16.757954	0.3173746990341955	0.5557883344251723
29387	ENSG00000259950	-1.0	-16.757954	0.3173746990341955	0.5557883344251723
29388	MAGED4B	-1.0	-16.757954	0.3173746990341955	0.5557883344251723
29389	ENSG00000235149	-1.0	-15.683078	0.31737469902660737	0.5557883344251723
29390	KRT18P58	-1.0	-17.808638	0.31737469901609944	0.5557883344251723
29391	ENSG00000287240	-1.0	-17.482925	0.31737469901607046	0.5557883344251723
29392	TRERNA1	-1.0	-15.959013	0.31737469901600907	0.5557883344251723
29393	ENSG00000259833	-1.0	-15.959013	0.31737469901600907	0.5557883344251723
29394	LL22NC01-81G9.3	-1.0	-15.959013	0.31737469901600907	0.5557883344251723
29395	ENSG00000289028	-1.0	-16.24216	0.31737469899598203	0.5557883344251723
29396	ENSG00000287411	-1.0	-16.977715	0.317374698993855	0.5557883344251723
29397	SNORD65	-1.0	-16.977715	0.317374698993855	0.5557883344251723
29398	LINC00339	-1.0	-15.521506	0.31737469899245846	0.5557883344251723
29399	ENSG00000289543	-1.0	-15.521506	0.31737469899245846	0.5557883344251723
29400	ENSG00000235911	-1.0	-15.521506	0.31737469899245846	0.5557883344251723
29401	ENSG00000273551	-1.0	-15.521506	0.31737469899245846	0.5557883344251723
29402	ENSG00000288860	-1.0	-15.521506	0.31737469899245846	0.5557883344251723
29403	ENSG00000270993	-1.0	-16.030025	0.3173746989923628	0.5557883344251723
29404	BTF3L4P1	-1.0	-16.948843	0.31737469898354975	0.5557883344251723
29405	ENSG00000275728	-1.0	-15.88086	0.31737469898018017	0.5557883344251723
29406	ENSG00000286709	-1.0	-15.88086	0.31737469898018017	0.5557883344251723
29407	ENSG00000226280	-1.0	-15.278947	0.31737469897904974	0.5557883344251723
29408	RPL12P15	-1.0	-15.278947	0.31737469897904974	0.5557883344251723
29409	ENSG00000258729	-1.0	-17.056326	0.31737469897485954	0.5557883344251723
29410	ENSG00000236241	-1.0	-17.210922	0.31737469896557724	0.5557883344251723
29411	ENSG00000282740	-1.0	-16.286034	0.31737469896143433	0.5557883344251723
29412	PTGDR2	-1.0	-16.33266	0.31737469895859455	0.5557883344251723
29413	NMRAL2P-1	-1.0	-17.310486	0.31737469892148906	0.5557883344251723
29414	FAM25C	-1.0	-17.310486	0.31737469892148906	0.5557883344251723
29415	RPL35AP3	-1.0	-16.996454	0.3173746989129194	0.5557883344251723
29416	MRPS21P9	-1.0	-17.036951	0.3173746989104149	0.5557883344251723
29417	ENSG00000214641	-1.0	-17.036951	0.3173746989104149	0.5557883344251723
29418	ENSG00000278518	-1.0	-16.749418	0.31737469890987635	0.5557883344251723
29419	ENSG00000285997	-1.0	-18.088121	0.3173746989080829	0.5557883344251723
29420	ENSG00000235639	-1.0	-18.088121	0.3173746989080829	0.5557883344251723
29421	ENSG00000227455	-1.0	-18.088121	0.3173746989080829	0.5557883344251723
29422	ENSG00000286769	-1.0	-18.256178	0.3173746989049573	0.5557883344251723
29423	ENSG00000279907	-1.0	-16.51629	0.31737469889987885	0.5557883344251723
29424	ENSG00000258072	-1.0	-17.499613	0.3173746988957373	0.5557883344251723
29425	ENSG00000277743	-1.0	-17.499613	0.3173746988957373	0.5557883344251723
29426	LINC00112	-1.0	-17.006832	0.3173746988955266	0.5557883344251723
29427	FAM183BP	-1.0	-17.006832	0.3173746988955266	0.5557883344251723
29428	Y_RNA-439	-1.0	-17.006832	0.3173746988955266	0.5557883344251723
29429	RNU6-1238P	-1.0	-16.019363	0.31737469888504577	0.5557883344251723
29430	KRT17P1	-1.0	-15.648966	0.3173746988834738	0.5557883344251723
29431	OR7E12P	-1.0	-15.648966	0.3173746988834738	0.5557883344251723
29432	MTCO1P18	-1.0	-15.1294	0.3173746988800371	0.5557883344251723
29433	LINC01639	-1.0	-15.1294	0.3173746988800371	0.5557883344251723
29434	ENSG00000287547	-1.0	-18.310915	0.31737469887714026	0.5557883344251723
29435	ENSG00000276888	-1.0	-18.310915	0.31737469887714026	0.5557883344251723
29436	ENSG00000256811	-1.0	-18.310915	0.31737469887714026	0.5557883344251723
29437	LINC02545	-1.0	-18.310915	0.31737469887714026	0.5557883344251723
29438	ENSG00000258381	-1.0	-16.696918	0.31737469885783237	0.5557883344251723
29439	VN1R92P	-1.0	-16.696918	0.31737469885783237	0.5557883344251723
29440	ENSG00000257962	-1.0	-16.441607	0.31737469885397074	0.5557883344251723
29441	SLC2AXP1	-1.0	-17.80532	0.3173746988199157	0.5557883344251723
29442	ENSG00000265101	-1.0	-15.16183	0.3173746987699624	0.5557883344251723
29443	CCNO	-1.0	-15.309434	0.31737469866999934	0.5557883344251723
29444	ENSG00000279067	-1.0	-15.309434	0.31737469866999934	0.5557883344251723
29445	ENSG00000226025	-1.0	-15.309434	0.31737469866999934	0.5557883344251723
29446	ENSG00000249101	-1.0	-15.944036	0.31737469863651496	0.5557883344251723
29447	NOLC1P1	-1.0	-15.944036	0.31737469863651496	0.5557883344251723
29448	EML2-AS1	-1.0	-17.287872	0.31737469863493317	0.5557883344251723
29449	ENSG00000121388	-1.0	-15.577207	0.3173746986335246	0.5557883344251723
29450	ENSG00000255381	-1.0	-15.577207	0.3173746986335246	0.5557883344251723
29451	ENSG00000205971	-1.0	-17.060879	0.31737469862273227	0.5557883344251723
29452	ENSG00000289048	-1.0	-17.060879	0.31737469862273227	0.5557883344251723
29453	ENSG00000254411	-1.0	-17.060879	0.31737469862273227	0.5557883344251723
29454	ENSG00000263342	-1.0	-17.060879	0.31737469862273227	0.5557883344251723
29455	ENSG00000289114	-1.0	-17.493853	0.3173746986203476	0.5557883344251723
29456	PPIAP48	-1.0	-15.133065	0.31737469861339435	0.5557883344251723
29457	RPS15AP14	-1.0	-15.133065	0.31737469861339435	0.5557883344251723
29458	GRAMD4P4	-1.0	-15.133065	0.31737469861339435	0.5557883344251723
29459	LINC00533	-1.0	-15.133065	0.31737469861339435	0.5557883344251723
29460	ENSG00000287483	-1.0	-16.892332	0.3173746986079177	0.5557883344251723
29461	RN7SL706P	-1.0	-16.079062	0.3173746985756575	0.5557883344251723
29462	FAM220CP	-1.0	-16.406496	0.31737469856582695	0.5557883344251723
29463	ENSG00000213642	-1.0	-15.077677	0.3173746985587854	0.5557883344251723
29464	DHFRP1	-1.0	-15.077677	0.3173746985587854	0.5557883344251723
29465	ENSG00000282718	-1.0	-15.077677	0.3173746985587854	0.5557883344251723
29466	ENSG00000254906	-1.0	-15.938363	0.3173746985483979	0.5557883344251723
29467	ENSG00000223808	-1.0	-16.79852	0.3173746985480533	0.5557883344251723
29468	ENSG00000234391	-1.0	-16.8356	0.3173746985388672	0.5557883344251723
29469	OR10V1	-1.0	-16.8356	0.3173746985388672	0.5557883344251723
29470	RNU6-242P	-1.0	-17.27893	0.3173746985280652	0.5557883344251723
29471	RPL26P26	-1.0	-16.961168	0.31737469852698547	0.5557883344251723
29472	TM4SF19-DYNLT2B	-1.0	-16.140774	0.31737469851700395	0.5557883344251723
29473	OR9S24P	-1.0	-16.233484	0.3173746984817799	0.5557883344251723
29474	ENSG00000233082	-1.0	-15.424566	0.3173746984801954	0.5557883344251723
29475	ENSG00000253991	-1.0	-16.794668	0.3173746984698135	0.5557883344251723
29476	ENSG00000250030	-1.0	-16.794668	0.3173746984698135	0.5557883344251723
29477	DCAF12L1	-1.0	-16.794668	0.3173746984698135	0.5557883344251723
29478	ENSG00000236140	-1.0	-16.794668	0.3173746984698135	0.5557883344251723
29479	ENSG00000233787	-1.0	-16.407331	0.3173746984684512	0.5557883344251723
29480	CYCSP29	-1.0	-16.793882	0.31737469846468574	0.5557883344251723
29481	SPATA31A3	-1.0	-18.056572	0.31737469845711896	0.5557883344251723
29482	ENSG00000231052	-1.0	-15.442539	0.31737469843831223	0.5557883344251723
29483	ENSG00000232627	-1.0	-17.455355	0.31737469843291033	0.5557883344251723
29484	INHBE	-1.0	-17.321474	0.31737469842838983	0.5557883344251723
29485	MTCO2P27	-1.0	-17.321474	0.31737469842838983	0.5557883344251723
29486	C6orf15	-1.0	-15.073915	0.3173746984224947	0.5557883344251723
29487	ENSG00000266356	-1.0	-15.073915	0.3173746984224947	0.5557883344251723
29488	FAM90A20P	-1.0	-15.073915	0.3173746984224947	0.5557883344251723
29489	EIF4A1P5	-1.0	-15.073915	0.3173746984224947	0.5557883344251723
29490	OR13C8	-1.0	-16.972355	0.3173746983901905	0.5557883344251723
29491	CBX1P5	-1.0	-15.762309	0.3173746983890969	0.5557883344251723
29492	FAM220BP	-1.0	-15.762309	0.3173746983890969	0.5557883344251723
29493	XAGE3	-1.0	-17.873703	0.31737469838531934	0.5557883344251723
29494	LINC02010	-1.0	-16.214619	0.31737469838403093	0.5557883344251723
29495	TSHB	-1.0	-15.981999	0.31737469838049376	0.5557883344251723
29496	ENSG00000264790	-1.0	-17.141693	0.3173746983600164	0.5557883344251723
29497	KIF2B	-1.0	-17.141693	0.3173746983600164	0.5557883344251723
29498	ENSG00000289739	-1.0	-17.141693	0.3173746983600164	0.5557883344251723
29499	ENSG00000287952	-1.0	-17.141693	0.3173746983600164	0.5557883344251723
29500	ENSG00000277453	-1.0	-17.141693	0.3173746983600164	0.5557883344251723
29501	ENSG00000265712	-1.0	-16.49755	0.3173746983545526	0.5557883344251723
29502	LINC01827	-1.0	-16.344246	0.3173746983536599	0.5557883344251723
29503	ENSG00000280125	-1.0	-16.344246	0.3173746983536599	0.5557883344251723
29504	ZNF877P	-1.0	-16.99283	0.3173746983301482	0.5557883344251723
29505	SHC1P1	-1.0	-16.99283	0.3173746983301482	0.5557883344251723
29506	SUMO2P1	-1.0	-16.390852	0.3173746983211394	0.5557883344251723
29507	RNU6ATAC14P	-1.0	-16.390852	0.3173746983211394	0.5557883344251723
29508	IFNL4	-1.0	-16.503023	0.31737469830679177	0.5557883344251723
29509	ENSG00000257635	-1.0	-18.231607	0.3173746982684247	0.5557883344251723
29510	MPHOSPH10P9	-1.0	-15.284318	0.3173746982658641	0.5557883344251723
29511	TRAV29DV5	-1.0	-15.284318	0.3173746982658641	0.5557883344251723
29512	RNU6-1075P	-1.0	-16.471733	0.3173746982598941	0.5557883344251723
29513	ENSG00000289492	-1.0	-16.407211	0.3173746982147259	0.5557883344251723
29514	ENSG00000279419	-1.0	-16.407211	0.3173746982147259	0.5557883344251723
29515	ARPC3P1	-1.0	-17.425728	0.3173746982096701	0.5557883344251723
29516	RN7SKP37	-1.0	-16.511854	0.3173746982050706	0.5557883344251723
29517	MIR370	-1.0	-15.339452	0.31737469820209047	0.5557883344251723
29518	NPS	-1.0	-17.923964	0.31737469819760933	0.5557883344251723
29519	KRT128P	-1.0	-17.604961	0.31737469819568026	0.5557883344251723
29520	ENSG00000266522	-1.0	-17.604961	0.31737469819568026	0.5557883344251723
29521	RPL27AP	-1.0	-16.508265	0.31737469818954134	0.5557883344251723
29522	KRT8P27	-1.0	-17.207747	0.3173746981770383	0.5557883344251723
29523	ENSG00000242190	-1.0	-17.207747	0.3173746981770383	0.5557883344251723
29524	ENSG00000241493	-1.0	-17.441967	0.31737469817665087	0.5557883344251723
29525	EEF1GP8	-1.0	-17.867775	0.3173746981645203	0.5557883344251723
29526	ENSG00000260617	-1.0	-15.335616	0.3173746981589637	0.5557883344251723
29527	ENSG00000240562	-1.0	-15.335616	0.3173746981589637	0.5557883344251723
29528	ENSG00000275358	-1.0	-15.335616	0.3173746981589637	0.5557883344251723
29529	ENSG00000271239	-1.0	-15.335616	0.3173746981589637	0.5557883344251723
29530	ENSG00000250577	-1.0	-15.111694	0.31737469814556973	0.5557883344251723
29531	WASF1P1	-1.0	-15.111694	0.31737469814556973	0.5557883344251723
29532	IGLV3-30	-1.0	-15.111694	0.31737469814556973	0.5557883344251723
29533	ENSG00000239670	-1.0	-16.077736	0.3173746981195936	0.5557883344251723
29534	ENSG00000189316	-1.0	-16.077736	0.3173746981195936	0.5557883344251723
29535	SEPHS1P6	-1.0	-16.077736	0.3173746981195936	0.5557883344251723
29536	ENSG00000237897	-1.0	-16.946217	0.3173746981184513	0.5557883344251723
29537	RPL6P28	-1.0	-16.946217	0.3173746981184513	0.5557883344251723
29538	ENSG00000231173	-1.0	-17.184057	0.3173746980926821	0.5557883344251723
29539	RPL22P2	-1.0	-18.330086	0.31737469808871105	0.5557883344251723
29540	ENSG00000277247	-1.0	-18.865461	0.3173746980744725	0.5557883344251723
29541	OR10U1P	-1.0	-16.481123	0.31737469805983265	0.5557883344251723
29542	ENSG00000275248	-1.0	-18.160368	0.3173746980528768	0.5557883344251723
29543	ACTR3BP4	-1.0	-16.687872	0.3173746980441268	0.5557883344251723
29544	RPS7P5	-1.0	-16.964888	0.31737469804231566	0.5557883344251723
29545	ENSG00000231353	-1.0	-16.096107	0.3173746980409627	0.5557883344251723
29546	ENSG00000256748	-1.0	-16.98525	0.31737469803453694	0.5557883344251723
29547	TPD52L3	-1.0	-16.294048	0.31737469801230295	0.5557883344251723
29548	SPRR1B	-1.0	-16.294048	0.31737469801230295	0.5557883344251723
29549	ENSG00000270996	-1.0	-16.377247	0.31737469800933127	0.5557883344251723
29550	ENSG00000278084	-1.0	-16.377247	0.31737469800933127	0.5557883344251723
29551	LSP1P2	-1.0	-16.377247	0.31737469800933127	0.5557883344251723
29552	RN7SL667P	-1.0	-16.253992	0.3173746979962062	0.5557883344251723
29553	ENSG00000221245	-1.0	-16.253992	0.3173746979962062	0.5557883344251723
29554	ENSG00000266048	-1.0	-15.997472	0.3173746979831177	0.5557883344251723
29555	RNU4ATAC14P	-1.0	-15.997472	0.3173746979831177	0.5557883344251723
29556	ENSG00000255060	-1.0	-15.550721	0.3173746979815169	0.5557883344251723
29557	MTCYBP14	-1.0	-15.550721	0.3173746979815169	0.5557883344251723
29558	ENSG00000262171	-1.0	-15.550721	0.3173746979815169	0.5557883344251723
29559	ENSG00000245385	-1.0	-15.550721	0.3173746979815169	0.5557883344251723
29560	RNU6-580P	-1.0	-15.550721	0.3173746979815169	0.5557883344251723
29561	VHLL	-1.0	-15.878308	0.3173746979565278	0.5557883344251723
29562	CSH2	-1.0	-15.878308	0.3173746979565278	0.5557883344251723
29563	FN1-DT	-1.0	-15.878308	0.3173746979565278	0.5557883344251723
29564	SPATA31D2P	-1.0	-15.92734	0.31737469793922496	0.5557883344251723
29565	ENSG00000228802	-1.0	-15.92734	0.31737469793922496	0.5557883344251723
29566	ENSG00000223628	-1.0	-16.231375	0.31737469793189144	0.5557883344251723
29567	AVP	-1.0	-15.211037	0.3173746979292832	0.5557883344251723
29568	TUBAP7	-1.0	-15.211037	0.3173746979292832	0.5557883344251723
29569	ACRP1	-1.0	-15.806836	0.31737469791501827	0.5557883344251723
29570	ENSG00000274902	-1.0	-16.470984	0.31737469790685274	0.5557883344251723
29571	PSMB8-AS1	-1.0	-16.241526	0.31737469789314987	0.5557883344251723
29572	MTND5P17	-1.0	-16.241526	0.31737469789314987	0.5557883344251723
29573	ENSG00000257700	-1.0	-18.090199	0.3173746978877812	0.5557883344251723
29574	SSXP3	-1.0	-18.090199	0.3173746978877812	0.5557883344251723
29575	ENSG00000183239	-1.0	-16.412228	0.3173746978778968	0.5557883344251723
29576	DEFA3	-1.0	-16.54866	0.3173746978680069	0.5557883344251723
29577	ENSG00000261129	-1.0	-16.782322	0.31737469786172634	0.5557883344251723
29578	ANKRD54P1	-1.0	-16.782322	0.31737469786172634	0.5557883344251723
29579	Y_RNA-127	-1.0	-16.740932	0.317374697843862	0.5557883344251723
29580	ENSG00000289863	-1.0	-16.740932	0.317374697843862	0.5557883344251723
29581	ENSG00000231467	-1.0	-16.740932	0.317374697843862	0.5557883344251723
29582	ZKSCAN8P2	-1.0	-16.010223	0.3173746978347171	0.5557883344251723
29583	RNU6-514P	-1.0	-16.010223	0.3173746978347171	0.5557883344251723
29584	ENSG00000250812	-1.0	-16.454863	0.31737469781818267	0.5557883344251723
29585	ARPC3P4	-1.0	-16.454863	0.31737469781818267	0.5557883344251723
29586	BARX1	-1.0	-16.454863	0.31737469781818267	0.5557883344251723
29587	RNU6-1329P	-1.0	-15.61736	0.3173746978178452	0.5557883344251723
29588	MIR325	-1.0	-15.61736	0.3173746978178452	0.5557883344251723
29589	ENSG00000261779	-1.0	-15.468382	0.31737469781425715	0.5557883344251723
29590	NRBF2P2	-1.0	-16.413666	0.3173746978037904	0.5557883344251723
29591	RNF185-AS1	-1.0	-16.177624	0.3173746977998256	0.5557883344251723
29592	KRT17P5	-1.0	-16.177624	0.3173746977998256	0.5557883344251723
29593	MT1IP	-1.0	-18.472425	0.31737469779698235	0.5557883344251723
29594	ENSG00000267683	-1.0	-15.518496	0.31737469778638056	0.5557883344251723
29595	RN7SL178P	-1.0	-15.1434765	0.31737469778461097	0.5557883344251723
29596	ENSG00000232334	-1.0	-15.1434765	0.31737469778461097	0.5557883344251723
29597	RN7SL513P	-1.0	-16.727104	0.3173746977764972	0.5557883344251723
29598	OR2W4P	-1.0	-16.727104	0.3173746977764972	0.5557883344251723
29599	ENSG00000259278	-1.0	-16.091421	0.31737469776689464	0.5557883344251723
29600	ENSG00000226141	-1.0	-16.55328	0.3173746977604876	0.5557883344251723
29601	ENSG00000271111	-1.0	-16.55328	0.3173746977604876	0.5557883344251723
29602	ENSG00000267706	-1.0	-16.55328	0.3173746977604876	0.5557883344251723
29603	ENSG00000278346	-1.0	-17.898407	0.31737469775839516	0.5557883344251723
29604	ENSG00000271587	-1.0	-16.575802	0.31737469774564486	0.5557883344251723
29605	ENSG00000258823	-1.0	-17.93199	0.3173746977406905	0.5557883344251723
29606	ENSG00000259397	-1.0	-17.93199	0.3173746977406905	0.5557883344251723
29607	Y_RNA-285	-1.0	-17.97064	0.3173746977404684	0.5557883344251723
29608	ENSG00000227573	-1.0	-17.502766	0.31737469773349364	0.5557883344251723
29609	NANOGP2	-1.0	-16.42799	0.317374697730526	0.5557883344251723
29610	ACTG1P16	-1.0	-15.845458	0.3173746977294662	0.5557883344251723
29611	ENSG00000287835	-1.0	-18.005077	0.3173746977252273	0.5557883344251723
29612	ENSG00000268742	-1.0	-17.290565	0.3173746977178285	0.5557883344251723
29613	IRX1P1	-1.0	-17.290565	0.3173746977178285	0.5557883344251723
29614	ENSG00000223421	-1.0	-17.290565	0.3173746977178285	0.5557883344251723
29615	LINC02708	-1.0	-16.7724	0.31737469768923127	0.5557883344251723
29616	TRGV8	-1.0	-17.921602	0.317374697681002	0.5557883344251723
29617	DDX11L8	-1.0	-17.860838	0.3173746976619003	0.5557883344251723
29618	ENSG00000250669	-1.0	-15.761476	0.31737469764799814	0.5557883344251723
29619	ENSG00000241597	-1.0	-15.761476	0.31737469764799814	0.5557883344251723
29620	ENSG00000236046	-1.0	-15.892941	0.31737469761859344	0.5557883344251723
29621	HMGB3P23	-1.0	-15.892941	0.31737469761859344	0.5557883344251723
29622	ENSG00000248416	-1.0	-15.86057	0.31737469761139336	0.5557883344251723
29623	ENSG00000259312	-1.0	-16.462404	0.3173746976095249	0.5557883344251723
29624	SLIRPP2	-1.0	-16.75612	0.31737469760802944	0.5557883344251723
29625	ENSG00000226302	-1.0	-16.608414	0.31737469759261233	0.5557883344251723
29626	ENSG00000290882	-1.0	-16.226957	0.3173746975739341	0.5557883344251723
29627	ENSG00000234792	-1.0	-17.189888	0.31737469755744313	0.5557883344251723
29628	ENSG00000231291	-1.0	-15.065253	0.31737469754479286	0.5557883344251723
29629	ENSG00000238724	-1.0	-15.609566	0.3173746975172156	0.5557883344251723
29630	ENSG00000287639	-1.0	-15.609566	0.3173746975172156	0.5557883344251723
29631	ENSG00000274370	-1.0	-15.609566	0.3173746975172156	0.5557883344251723
29632	ENSG00000279404	-1.0	-15.609566	0.3173746975172156	0.5557883344251723
29633	SETP5	-1.0	-16.483385	0.3173746974685784	0.5557883344251723
29634	CALM2P4	-1.0	-16.483385	0.3173746974685784	0.5557883344251723
29635	ENSG00000289379	-1.0	-15.537822	0.3173746974523308	0.5557883344251723
29636	DNM1P30	-1.0	-15.537822	0.3173746974523308	0.5557883344251723
29637	KRT18P29	-1.0	-15.537822	0.3173746974523308	0.5557883344251723
29638	H2AC18	-1.0	-16.304102	0.3173746974513574	0.5557883344251723
29639	LINC00244	-1.0	-16.304102	0.3173746974513574	0.5557883344251723
29640	RN7SKP111	-1.0	-16.304102	0.3173746974513574	0.5557883344251723
29641	OR52B5P	-1.0	-16.304102	0.3173746974513574	0.5557883344251723
29642	SEPHS2P1	-1.0	-17.903404	0.31737469744660946	0.5557883344251723
29643	ENSG00000268282	-1.0	-16.91456	0.3173746974176823	0.5557883344251723
29644	ENSG00000289723	-1.0	-17.691853	0.3173746974103691	0.5557883344251723
29645	NDUFA12P1	-1.0	-17.691853	0.3173746974103691	0.5557883344251723
29646	GPAT2P1	-1.0	-17.691853	0.3173746974103691	0.5557883344251723
29647	KRT8P19	-1.0	-17.691853	0.3173746974103691	0.5557883344251723
29648	ENSG00000251478	-1.0	-17.691853	0.3173746974103691	0.5557883344251723
29649	OR4D7P	-1.0	-17.691853	0.3173746974103691	0.5557883344251723
29650	SERPINA13P-1	-1.0	-17.691853	0.3173746974103691	0.5557883344251723
29651	ENSG00000229131	-1.0	-17.691853	0.3173746974103691	0.5557883344251723
29652	OR14I1	-1.0	-17.518774	0.31737469740392676	0.5557883344251723
29653	RPL22P14	-1.0	-17.938963	0.3173746973899926	0.5557883344251723
29654	PIMREGP3	-1.0	-16.56523	0.31737469738696966	0.5557883344251723
29655	VTA1P1	-1.0	-16.56523	0.31737469738696966	0.5557883344251723
29656	SPATA19	-1.0	-16.3187	0.31737469738696494	0.5557883344251723
29657	ENSG00000260107	-1.0	-16.3187	0.31737469738696494	0.5557883344251723
29658	FAM8A6P	-1.0	-17.441088	0.31737469738586876	0.5557883344251723
29659	ENSG00000286820	-1.0	-15.356728	0.31737469736439544	0.5557883344251723
29660	ENSG00000270336	-1.0	-15.370284	0.31737469736429	0.5557883344251723
29661	ENSG00000284610	-1.0	-15.370284	0.31737469736429	0.5557883344251723
29662	ENSG00000250385	-1.0	-15.370284	0.31737469736429	0.5557883344251723
29663	TRAV8-6	-1.0	-15.370284	0.31737469736429	0.5557883344251723
29664	RXFP3	-1.0	-17.123343	0.3173746973562733	0.5557883344251723
29665	KCNK4-TEX40	-1.0	-16.824331	0.31737469735278373	0.5557883344251723
29666	ENSG00000251286	-1.0	-16.824331	0.31737469735278373	0.5557883344251723
29667	OR5AO1P	-1.0	-16.824331	0.31737469735278373	0.5557883344251723
29668	ENSG00000272226	-1.0	-15.106737	0.3173746973507655	0.5557883344251723
29669	ENSG00000234918	-1.0	-15.106737	0.3173746973507655	0.5557883344251723
29670	RPS10P21	-1.0	-16.611717	0.31737469734297574	0.5557883344251723
29671	ENSG00000279076	-1.0	-15.964507	0.31737469734034174	0.5557883344251723
29672	ENSG00000255540	-1.0	-15.964507	0.31737469734034174	0.5557883344251723
29673	ENSG00000236731	-1.0	-15.964507	0.31737469734034174	0.5557883344251723
29674	RPL36AP52	-1.0	-16.667797	0.31737469733532364	0.5557883344251723
29675	ENSG00000223804	-1.0	-16.283955	0.3173746973288237	0.5557883344251723
29676	STIM2-AS1	-1.0	-16.283955	0.3173746973288237	0.5557883344251723
29677	ENSG00000259213	-1.0	-18.042896	0.3173746972897323	0.5557883344251723
29678	LARGE1-AS1	-1.0	-18.042896	0.3173746972897323	0.5557883344251723
29679	DUXAP7	-1.0	-15.428106	0.31737469727585227	0.5557883344251723
29680	ENSG00000278445	-1.0	-15.428106	0.31737469727585227	0.5557883344251723
29681	DPP3P2	-1.0	-15.428106	0.31737469727585227	0.5557883344251723
29682	ENSG00000258696	-1.0	-17.734842	0.317374697264885	0.5557883344251723
29683	ENSG00000240579	-1.0	-17.174528	0.3173746972553038	0.5557883344251723
29684	RNU6-1145P	-1.0	-16.979506	0.3173746972504352	0.5557883344251723
29685	RNA5SP427	-1.0	-16.502642	0.3173746972472846	0.5557883344251723
29686	RNF151	-1.0	-15.909659	0.31737469724580414	0.5557883344251723
29687	ENSG00000238149	-1.0	-15.909659	0.31737469724580414	0.5557883344251723
29688	ENSG00000258021	-1.0	-15.909659	0.31737469724580414	0.5557883344251723
29689	CTBP2P6	-1.0	-15.530125	0.3173746972367465	0.5557883344251723
29690	ENSG00000288912	-1.0	-15.530125	0.3173746972367465	0.5557883344251723
29691	NSA2P3	-1.0	-15.530125	0.3173746972367465	0.5557883344251723
29692	SUB1P1	-1.0	-16.320831	0.31737469723257855	0.5557883344251723
29693	ENSG00000286713	-1.0	-16.11501	0.3173746972228093	0.5557883344251723
29694	OR6K5P	-1.0	-16.11501	0.3173746972228093	0.5557883344251723
29695	RPS24P13	-1.0	-15.961278	0.31737469722012474	0.5557883344251723
29696	LYPLA1P2	-1.0	-16.886957	0.3173746972200275	0.5557883344251723
29697	ENSG00000289914	-1.0	-18.21905	0.3173746972041846	0.5557883344251723
29698	NDUFA3P1	-1.0	-18.21905	0.3173746972041846	0.5557883344251723
29699	TRAV38-1	-1.0	-18.21905	0.3173746972041846	0.5557883344251723
29700	ENSG00000289892	-1.0	-18.21905	0.3173746972041846	0.5557883344251723
29701	ENSG00000283752	-1.0	-15.741451	0.3173746971874839	0.5557883344251723
29702	RNU6-36P	-1.0	-15.741451	0.3173746971874839	0.5557883344251723
29703	PNRC1-DT	-1.0	-15.741451	0.3173746971874839	0.5557883344251723
29704	RPS3AP5	-1.0	-15.741451	0.3173746971874839	0.5557883344251723
29705	ENSG00000253572	-1.0	-15.670431	0.317374697183921	0.5557883344251723
29706	ENSG00000237832	-1.0	-17.599575	0.31737469717866557	0.5557883344251723
29707	DDX18P6	-1.0	-16.403282	0.3173746971758583	0.5557883344251723
29708	LINC01774	-1.0	-16.403282	0.3173746971758583	0.5557883344251723
29709	NEDD8P1	-1.0	-16.450062	0.31737469716742994	0.5557883344251723
29710	ENSG00000286858	-1.0	-16.450062	0.31737469716742994	0.5557883344251723
29711	ENSG00000273233	-1.0	-16.450062	0.31737469716742994	0.5557883344251723
29712	RPL21P116	-1.0	-17.883526	0.3173746971635343	0.5557883344251723
29713	RPL7P17	-1.0	-17.883526	0.3173746971635343	0.5557883344251723
29714	ENSG00000278239	-1.0	-17.883526	0.3173746971635343	0.5557883344251723
29715	DEFB109D	-1.0	-17.883526	0.3173746971635343	0.5557883344251723
29716	ENSG00000238122	-1.0	-16.976997	0.3173746971462465	0.5557883344251723
29717	ENSG00000285963	-1.0	-16.627792	0.31737469713423555	0.5557883344251723
29718	ENSG00000244791	-1.0	-16.627792	0.31737469713423555	0.5557883344251723
29719	POM121L14P	-1.0	-16.627792	0.31737469713423555	0.5557883344251723
29720	RN7SKP165	-1.0	-17.000086	0.3173746971256261	0.5557883344251723
29721	ENSG00000230834	-1.0	-16.61089	0.31737469712095384	0.5557883344251723
29722	SIT1	-1.0	-16.371538	0.3173746971038809	0.5557883344251723
29723	ZIC5	-1.0	-15.732434	0.3173746970960309	0.5557883344251723
29724	KRT16P2	-1.0	-17.201416	0.3173746970823403	0.5557883344251723
29725	ENSG00000289630	-1.0	-16.852018	0.3173746970822369	0.5557883344251723
29726	PGAM5P1	-1.0	-16.852018	0.3173746970822369	0.5557883344251723
29727	ENSG00000285805	-1.0	-18.303432	0.3173746970579568	0.5557883344251723
29728	HRURF	-1.0	-15.813895	0.3173746970492743	0.5557883344251723
29729	ENSG00000280415	-1.0	-16.456097	0.3173746970486752	0.5557883344251723
29730	RPS29P22	-1.0	-16.456097	0.3173746970486752	0.5557883344251723
29731	ENSG00000273473	-1.0	-17.68882	0.3173746970202928	0.5557883344251723
29732	NDUFA5P3	-1.0	-16.97539	0.31737469699521514	0.5557883344251723
29733	ENSG00000279251	-1.0	-16.97539	0.31737469699521514	0.5557883344251723
29734	ENSG00000249483	-1.0	-17.968376	0.317374696965583	0.5557883344251723
29735	LINC01688	-1.0	-17.35711	0.31737469696421805	0.5557883344251723
29736	RALBP1P2	-1.0	-17.35711	0.31737469696421805	0.5557883344251723
29737	ENSG00000167046	-1.0	-17.850843	0.31737469696297793	0.5557883344251723
29738	RNU6-863P	-1.0	-16.215868	0.3173746969576322	0.5557883344251723
29739	ZNF516-DT	-1.0	-16.215868	0.3173746969576322	0.5557883344251723
29740	MOB1AP1	-1.0	-16.215868	0.3173746969576322	0.5557883344251723
29741	ENSG00000271537	-1.0	-16.215868	0.3173746969576322	0.5557883344251723
29742	ENSG00000259734	-1.0	-16.215868	0.3173746969576322	0.5557883344251723
29743	ENSG00000257281	-1.0	-17.636583	0.3173746969566604	0.5557883344251723
29744	Y_RNA-691	-1.0	-17.636583	0.3173746969566604	0.5557883344251723
29745	IGHV1OR21-1	-1.0	-17.067928	0.3173746969489944	0.5557883344251723
29746	ZNF888-AS1	-1.0	-17.755606	0.31737469693399817	0.5557883344251723
29747	ENSG00000272006	-1.0	-17.450413	0.3173746969284414	0.5557883344251723
29748	HNRNPA1P18	-1.0	-17.878254	0.3173746969194728	0.5557883344251723
29749	RPL7AP58	-1.0	-17.878254	0.3173746969194728	0.5557883344251723
29750	ENSG00000289385	-1.0	-16.22339	0.3173746969079669	0.5557883344251723
29751	RNU4-4P	-1.0	-16.22339	0.3173746969079669	0.5557883344251723
29752	RPLP0P6	-1.0	-16.22339	0.3173746969079669	0.5557883344251723
29753	ENSG00000248469	-1.0	-16.22339	0.3173746969079669	0.5557883344251723
29754	RPL31P53	-1.0	-15.615784	0.31737469690489967	0.5557883344251723
29755	ENSG00000261203	-1.0	-15.482415	0.3173746968822349	0.5557883344251723
29756	UNC93B2	-1.0	-15.482415	0.3173746968822349	0.5557883344251723
29757	FAM74A7	-1.0	-15.482415	0.3173746968822349	0.5557883344251723
29758	OR8B6P	-1.0	-15.482415	0.3173746968822349	0.5557883344251723
29759	ENSG00000262079	-1.0	-15.482415	0.3173746968822349	0.5557883344251723
29760	ENSG00000290620	-1.0	-15.482415	0.3173746968822349	0.5557883344251723
29761	ENSG00000283737	-1.0	-16.49007	0.31737469687734965	0.5557883344251723
29762	IGHV3-15	-1.0	-16.348244	0.31737469687147934	0.5557883344251723
29763	LINC00445	-1.0	-17.199314	0.3173746968713758	0.5557883344251723
29764	ENSG00000285513	-1.0	-17.199314	0.3173746968713758	0.5557883344251723
29765	RPL29P11	-1.0	-16.992468	0.31737469686432584	0.5557883344251723
29766	DNM1P49	-1.0	-17.505663	0.3173746968537045	0.5557883344251723
29767	ENSG00000215796	-1.0	-16.365503	0.3173746968487374	0.5557883344251723
29768	MTCO3P9	-1.0	-15.598089	0.31737469684803615	0.5557883344251723
29769	KRT6C	-1.0	-15.598089	0.31737469684803615	0.5557883344251723
29770	ISCA2P1	-1.0	-15.598089	0.31737469684803615	0.5557883344251723
29771	RPL35AP23	-1.0	-15.462708	0.31737469684763303	0.5557883344251723
29772	MXRA7P1	-1.0	-15.980673	0.3173746968464313	0.5557883344251723
29773	POTEB2	-1.0	-15.980673	0.3173746968464313	0.5557883344251723
29774	NPAP1P6	-1.0	-15.980673	0.3173746968464313	0.5557883344251723
29775	ENSG00000228367	-1.0	-15.980673	0.3173746968464313	0.5557883344251723
29776	ENSG00000235186	-1.0	-15.980673	0.3173746968464313	0.5557883344251723
29777	ENSG00000238139	-1.0	-17.89805	0.31737469683131253	0.5557883344251723
29778	ENSG00000213155	-1.0	-16.688454	0.3173746968234903	0.5557883344251723
29779	LINC02555	-1.0	-17.16179	0.317374696822507	0.5557883344251723
29780	ENSG00000228702	-1.0	-15.699971	0.3173746968169065	0.5557883344251723
29781	ENSG00000253388	-1.0	-15.912015	0.31737469680648683	0.5557883344251723
29782	ENSG00000218986	-1.0	-15.912015	0.31737469680648683	0.5557883344251723
29783	ENSG00000261541	-1.0	-15.912015	0.31737469680648683	0.5557883344251723
29784	MRPL22P1	-1.0	-15.912015	0.31737469680648683	0.5557883344251723
29785	ENSG00000213598	-1.0	-15.950942	0.31737469678313807	0.5557883344251723
29786	ENSG00000224525	-1.0	-15.950942	0.31737469678313807	0.5557883344251723
29787	ENSG00000223554	-1.0	-15.950942	0.31737469678313807	0.5557883344251723
29788	ENSG00000253717	-1.0	-15.950942	0.31737469678313807	0.5557883344251723
29789	GAPDHP73	-1.0	-17.100204	0.3173746967825153	0.5557883344251723
29790	ENSG00000287843	-1.0	-18.035717	0.3173746967780603	0.5557883344251723
29791	LINC01848	-1.0	-15.886723	0.317374696765135	0.5557883344251723
29792	FAM8A4P	-1.0	-15.291184	0.3173746967637367	0.5557883344251723
29793	LINC01048	-1.0	-15.291184	0.3173746967637367	0.5557883344251723
29794	RABEPKP1	-1.0	-16.377363	0.3173746967504794	0.5557883344251723
29795	ENSG00000260416	-1.0	-15.23926	0.3173746967479749	0.5557883344251723
29796	OR4A50P	-1.0	-15.23926	0.3173746967479749	0.5557883344251723
29797	ENSG00000242034	-1.0	-15.23926	0.3173746967479749	0.5557883344251723
29798	ENSG00000259173	-1.0	-17.258587	0.31737469672852964	0.5557883344251723
29799	RNU6-1188P	-1.0	-16.330738	0.317374696728058	0.5557883344251723
29800	ENSG00000230821	-1.0	-16.330738	0.317374696728058	0.5557883344251723
29801	ERBIN-DT	-1.0	-15.196388	0.31737469672335084	0.5557883344251723
29802	SNORA63E	-1.0	-15.196388	0.31737469672335084	0.5557883344251723
29803	HSP90AB6P	-1.0	-17.37732	0.31737469671155843	0.5557883344251723
29804	ENSG00000275002	-1.0	-17.37732	0.31737469671155843	0.5557883344251723
29805	ENSG00000290393	-1.0	-17.37732	0.31737469671155843	0.5557883344251723
29806	ENSG00000228844	-1.0	-15.484288	0.3173746967097907	0.5557883344251723
29807	ENSG00000257766	-1.0	-17.715124	0.3173746966951193	0.5557883344251723
29808	Y_RNA-527	-1.0	-17.715124	0.3173746966951193	0.5557883344251723
29809	ENSG00000272839	-1.0	-16.996635	0.3173746966925856	0.5557883344251723
29810	PAK6-AS1	-1.0	-18.842918	0.31737469668947843	0.5557883344251723
29811	ENSG00000273365	-1.0	-16.206522	0.3173746966805705	0.5557883344251723
29812	NECAP1P2	-1.0	-16.206522	0.3173746966805705	0.5557883344251723
29813	MIR412	-1.0	-17.016554	0.31737469668017204	0.5557883344251723
29814	RHPN1-AS1	-1.0	-17.016554	0.31737469668017204	0.5557883344251723
29815	MIR1179	-1.0	-16.245296	0.31737469664286955	0.5557883344251723
29816	RPL13AP19	-1.0	-16.459433	0.31737469663809637	0.5557883344251723
29817	ENSG00000288967	-1.0	-16.166105	0.3173746966299714	0.5557883344251723
29818	TMSB4XP2	-1.0	-17.880713	0.3173746966178608	0.5557883344251723
29819	ENSG00000259457	-1.0	-17.880713	0.3173746966178608	0.5557883344251723
29820	ENSG00000285732	-1.0	-16.83851	0.3173746965894608	0.5557883344251723
29821	ENSG00000276673	-1.0	-16.354548	0.3173746965884736	0.5557883344251723
29822	CHEK2P2-1	-1.0	-17.929432	0.3173746965880177	0.5557883344251723
29823	ENSG00000236674	-1.0	-17.232931	0.3173746965673043	0.5557883344251723
29824	RNA5SP437	-1.0	-18.15553	0.3173746965482507	0.5557883344251723
29825	GTF3AP2	-1.0	-18.15553	0.3173746965482507	0.5557883344251723
29826	ATP5PDP3	-1.0	-18.15553	0.3173746965482507	0.5557883344251723
29827	ENSG00000270619	-1.0	-18.15553	0.3173746965482507	0.5557883344251723
29828	SBSN	-1.0	-15.381175	0.3173746965472469	0.5557883344251723
29829	ENSG00000253855	-1.0	-15.381175	0.3173746965472469	0.5557883344251723
29830	RNA5SP260	-1.0	-15.381175	0.3173746965472469	0.5557883344251723
29831	CACYBPP3	-1.0	-16.944992	0.3173746965396798	0.5557883344251723
29832	Y_RNA-195	-1.0	-15.414413	0.3173746965292001	0.5557883344251723
29833	RNU6-953P	-1.0	-15.414413	0.3173746965292001	0.5557883344251723
29834	OR5H5P	-1.0	-18.776344	0.3173746965283795	0.5557883344251723
29835	ENSG00000231140	-1.0	-15.983415	0.3173746965186042	0.5557883344251723
29836	ENSG00000242097	-1.0	-15.983415	0.3173746965186042	0.5557883344251723
29837	ENSG00000270322	-1.0	-15.983415	0.3173746965186042	0.5557883344251723
29838	FOLR1P1	-1.0	-15.983415	0.3173746965186042	0.5557883344251723
29839	RPH3AL-AS1	-1.0	-16.771088	0.3173746965141202	0.5557883344251723
29840	RN7SKP72	-1.0	-16.780767	0.31737469645651284	0.5557883344251723
29841	ENSG00000256708	-1.0	-16.780767	0.31737469645651284	0.5557883344251723
29842	IGHV3-7	-1.0	-15.681931	0.31737469644332117	0.5557883344251723
29843	ATP6V1E1P1	-1.0	-16.859232	0.3173746964144353	0.5557883344251723
29844	ENSG00000286554	-1.0	-16.859232	0.3173746964144353	0.5557883344251723
29845	ENSG00000240652	-1.0	-16.789185	0.31737469641413635	0.5557883344251723
29846	VDAC1P11	-1.0	-18.339794	0.3173746964102166	0.5557883344251723
29847	ENSG00000261104	-1.0	-16.745321	0.31737469639844224	0.5557883344251723
29848	LCE2D	-1.0	-17.686703	0.3173746963934347	0.5557883344251723
29849	ENSG00000285045	-1.0	-17.109623	0.31737469637403926	0.5557883344251723
29850	HSP90AB7P	-1.0	-15.962543	0.31737469635762616	0.5557883344251723
29851	GGCTP2	-1.0	-16.81204	0.31737469634024174	0.5557883344251723
29852	MTND4LP16	-1.0	-15.162729	0.3173746963252767	0.5557883344251723
29853	ENSG00000288940	-1.0	-15.162729	0.3173746963252767	0.5557883344251723
29854	ENSG00000254298	-1.0	-16.629465	0.31737469631398857	0.5557883344251723
29855	ENSG00000288844	-1.0	-16.629465	0.31737469631398857	0.5557883344251723
29856	ENSG00000286871	-1.0	-15.637727	0.3173746962959507	0.5557883344251723
29857	ENSG00000289539	-1.0	-16.877766	0.31737469627639386	0.5557883344251723
29858	LINC02103	-1.0	-15.8950205	0.31737469623781567	0.5557883344251723
29859	ENSG00000283053	-1.0	-17.820986	0.3173746962348817	0.5557883344251723
29860	OR8B4	-1.0	-18.342876	0.31737469622601633	0.5557883344251723
29861	ENSG00000248895	-1.0	-18.342876	0.31737469622601633	0.5557883344251723
29862	FABP5P11	-1.0	-18.342876	0.31737469622601633	0.5557883344251723
29863	CDY4P	-1.0	-16.38838	0.3173746962208363	0.5557883344251723
29864	CDC26P1	-1.0	-17.163223	0.31737469621790665	0.5557883344251723
29865	RPL28P2	-1.0	-17.163223	0.31737469621790665	0.5557883344251723
29866	ENSG00000279222	-1.0	-17.417683	0.3173746962155335	0.5557883344251723
29867	ENSG00000271443	-1.0	-16.934195	0.317374696213956	0.5557883344251723
29868	ENSG00000235377	-1.0	-16.966484	0.31737469621367237	0.5557883344251723
29869	ENSG00000263253	-1.0	-17.95526	0.31737469621358294	0.5557883344251723
29870	ENSG00000279049	-1.0	-17.95526	0.31737469621358294	0.5557883344251723
29871	LINC01824	-1.0	-17.95526	0.31737469621358294	0.5557883344251723
29872	KRTAP10-7	-1.0	-17.95526	0.31737469621358294	0.5557883344251723
29873	IGHV3-79	-1.0	-17.95526	0.31737469621358294	0.5557883344251723
29874	LCE6A	-1.0	-15.775339	0.31737469620547404	0.5557883344251723
29875	ENSG00000288947	-1.0	-17.239191	0.3173746962008016	0.5557883344251723
29876	TOMM22P5	-1.0	-15.3666525	0.3173746961947054	0.5557883344251723
29877	BTF3P4	-1.0	-16.743504	0.3173746961935228	0.5557883344251723
29878	LRRC37A5P	-1.0	-16.057405	0.3173746961836195	0.5557883344251723
29879	ENSG00000290730	-1.0	-17.268059	0.3173746961784638	0.5557883344251723
29880	ENSG00000264212	-1.0	-17.268059	0.3173746961784638	0.5557883344251723
29881	CDH23-AS1	-1.0	-18.314924	0.31737469615872815	0.5557883344251723
29882	FAM90A2P	-1.0	-18.314924	0.31737469615872815	0.5557883344251723
29883	MTND5P35	-1.0	-18.314924	0.31737469615872815	0.5557883344251723
29884	MTND2P5	-1.0	-18.314924	0.31737469615872815	0.5557883344251723
29885	VTI1BP3	-1.0	-15.583285	0.3173746961529577	0.5557883344251723
29886	DAZ3	-1.0	-16.630722	0.31737469614740366	0.5557883344251723
29887	RNU6-1265P	-1.0	-16.630722	0.31737469614740366	0.5557883344251723
29888	ENSG00000231892	-1.0	-15.697287	0.3173746961471555	0.5557883344251723
29889	IGLVI-70	-1.0	-16.841917	0.3173746961458908	0.5557883344251723
29890	ENSG00000274092	-1.0	-16.841917	0.3173746961458908	0.5557883344251723
29891	ENSG00000286911	-1.0	-16.671675	0.3173746961339287	0.5557883344251723
29892	ENSG00000248155	-1.0	-16.671675	0.3173746961339287	0.5557883344251723
29893	ENSG00000285228	-1.0	-15.529286	0.31737469612012287	0.5557883344251723
29894	ENSG00000290913	-1.0	-15.773273	0.3173746961142895	0.5557883344251723
29895	ENSG00000248564	-1.0	-15.773273	0.3173746961142895	0.5557883344251723
29896	ENSG00000259067	-1.0	-15.773273	0.3173746961142895	0.5557883344251723
29897	EIF4A1P7	-1.0	-15.254247	0.31737469610506597	0.5557883344251723
29898	UBE2CP1	-1.0	-15.254247	0.31737469610506597	0.5557883344251723
29899	CTAGE4	-1.0	-15.938964	0.3173746960825209	0.5557883344251723
29900	CCL23	-1.0	-15.938964	0.3173746960825209	0.5557883344251723
29901	PERCC1	-1.0	-15.938964	0.3173746960825209	0.5557883344251723
29902	ENSG00000240895	-1.0	-17.376122	0.31737469608131347	0.5557883344251723
29903	RPL7L1P1	-1.0	-15.760944	0.3173746960570645	0.5557883344251723
29904	PRR13P5	-1.0	-15.760944	0.3173746960570645	0.5557883344251723
29905	PPIAP66	-1.0	-15.760944	0.3173746960570645	0.5557883344251723
29906	ENSG00000275320	-1.0	-16.425936	0.3173746960556789	0.5557883344251723
29907	ENSG00000213318	-1.0	-15.645396	0.31737469604795143	0.5557883344251723
29908	ENSG00000232524	-1.0	-15.645396	0.31737469604795143	0.5557883344251723
29909	ENSG00000206898	-1.0	-15.645396	0.31737469604795143	0.5557883344251723
29910	ENSG00000229532	-1.0	-17.133755	0.3173746960307561	0.5557883344251723
29911	LINC02655	-1.0	-16.414383	0.31737469598728796	0.5557883344251723
29912	ENSG00000216621	-1.0	-16.414383	0.31737469598728796	0.5557883344251723
29913	RNU1-75P	-1.0	-18.149405	0.3173746959858903	0.5557883344251723
29914	MIR4269	-1.0	-16.446993	0.3173746959830308	0.5557883344251723
29915	ENSG00000279694	-1.0	-16.793335	0.3173746959799434	0.5557883344251723
29916	ENSG00000202434	-1.0	-16.549057	0.317374695978238	0.5557883344251723
29917	ENSG00000226739	-1.0	-16.339691	0.31737469597632256	0.5557883344251723
29918	NDUFB1P1	-1.0	-15.751504	0.317374695969589	0.5557883344251723
29919	Y_RNA-367	-1.0	-15.751504	0.317374695969589	0.5557883344251723
29920	HNRNPA1P73	-1.0	-16.164295	0.31737469592455125	0.5557883344251723
29921	MIX23P1	-1.0	-16.164295	0.31737469592455125	0.5557883344251723
29922	RPL12P31	-1.0	-16.164295	0.31737469592455125	0.5557883344251723
29923	GOLGA8G	-1.0	-15.050947	0.3173746958952487	0.5557883344251723
29924	ENSG00000265401	-1.0	-15.050947	0.3173746958952487	0.5557883344251723
29925	ENSG00000235274	-1.0	-15.050947	0.3173746958952487	0.5557883344251723
29926	CROCCP1	-1.0	-18.62021	0.3173746958745132	0.5557883344251723
29927	RPL7AP41	-1.0	-16.296913	0.3173746958501686	0.5557883344251723
29928	HMGN1P13	-1.0	-16.402332	0.31737469583788697	0.5557883344251723
29929	Metazoa_SRP-5	-1.0	-16.594324	0.31737469583380334	0.5557883344251723
29930	BRD7P1	-1.0	-16.594324	0.31737469583380334	0.5557883344251723
29931	PSMA3P1	-1.0	-16.594324	0.31737469583380334	0.5557883344251723
29932	ENSG00000235146	-1.0	-16.30999	0.317374695796311	0.5557883344251723
29933	ENSG00000223559	-1.0	-16.30999	0.317374695796311	0.5557883344251723
29934	ENSG00000260262	-1.0	-16.60142	0.31737469578521305	0.5557883344251723
29935	KRT18P60	-1.0	-15.123117	0.317374695775678	0.5557883344251723
29936	ENSG00000277119	-1.0	-15.123117	0.317374695775678	0.5557883344251723
29937	ENSG00000277711	-1.0	-17.416697	0.3173746957204364	0.5557883344251723
29938	OR4M2	-1.0	-16.634077	0.3173746957193928	0.5557883344251723
29939	RPL34P33	-1.0	-16.634077	0.3173746957193928	0.5557883344251723
29940	ENSG00000236634	-1.0	-17.33999	0.3173746957152645	0.5557883344251723
29941	ENSG00000234398	-1.0	-17.33999	0.3173746957152645	0.5557883344251723
29942	ENSG00000261653	-1.0	-17.743233	0.3173746956746626	0.5557883344251723
29943	HMGN1P12	-1.0	-15.607454	0.31737469567226784	0.5557883344251723
29944	ENSG00000224015	-1.0	-16.555	0.317374695664624	0.5557883344251723
29945	PPY2P	-1.0	-16.555	0.317374695664624	0.5557883344251723
29946	ENSG00000248648	-1.0	-15.809107	0.31737469565888565	0.5557883344251723
29947	IGLVIV-53	-1.0	-15.809107	0.31737469565888565	0.5557883344251723
29948	ENSG00000228776	-1.0	-15.809107	0.31737469565888565	0.5557883344251723
29949	H3P36	-1.0	-15.809107	0.31737469565888565	0.5557883344251723
29950	CDK5P1	-1.0	-17.908064	0.31737469565695414	0.5557883344251723
29951	GSC	-1.0	-17.259905	0.31737469563082427	0.5557883344251723
29952	PRPF38AP1	-1.0	-15.296383	0.31737469562899695	0.5557883344251723
29953	ENSG00000289988	-1.0	-15.63474	0.31737469562334303	0.5557883344251723
29954	RPL21P88	-1.0	-16.064651	0.3173746955907804	0.5557883344251723
29955	ENSG00000289116	-1.0	-17.263865	0.3173746955642785	0.5557883344251723
29956	MIR4522	-1.0	-15.746393	0.31737469555425557	0.5557883344251723
29957	HMGB3P8	-1.0	-17.831255	0.31737469555134507	0.5557883344251723
29958	LINC01974	-1.0	-16.24929	0.3173746955283872	0.5557883344251723
29959	ENSG00000225570	-1.0	-16.634357	0.3173746955246631	0.5557883344251723
29960	TRBV22-1	-1.0	-17.300941	0.3173746954903664	0.5557883344251723
29961	ENSG00000277350	-1.0	-16.592829	0.31737469548354985	0.5557883344251723
29962	OR52I1	-1.0	-18.143309	0.3173746954797593	0.5557883344251723
29963	ENSG00000291001	-1.0	-18.143309	0.3173746954797593	0.5557883344251723
29964	Y_RNA-626	-1.0	-18.143309	0.3173746954797593	0.5557883344251723
29965	ENSG00000279585	-1.0	-18.143309	0.3173746954797593	0.5557883344251723
29966	ENSG00000228143	-1.0	-18.143309	0.3173746954797593	0.5557883344251723
29967	RPL7AP72	-1.0	-18.143309	0.3173746954797593	0.5557883344251723
29968	PABPC1P11	-1.0	-18.143309	0.3173746954797593	0.5557883344251723
29969	TOMM40P3	-1.0	-15.597751	0.3173746954630413	0.5557883344251723
29970	RPL6P22	-1.0	-15.597751	0.3173746954630413	0.5557883344251723
29971	BHLHE23	-1.0	-18.60445	0.3173746954461998	0.5557883344251723
29972	ENSG00000284242	-1.0	-18.229738	0.3173746954395959	0.5557883344251723
29973	LKAAEAR1	-1.0	-16.137812	0.31737469543492625	0.5557883344251723
29974	RPL22P23	-1.0	-16.137812	0.31737469543492625	0.5557883344251723
29975	BSN-AS1	-1.0	-16.137812	0.31737469543492625	0.5557883344251723
29976	ENSG00000279701	-1.0	-16.028107	0.317374695429493	0.5557883344251723
29977	SIGLEC31P	-1.0	-18.305424	0.3173746954156761	0.5557883344251723
29978	GAPDHP75	-1.0	-16.138798	0.31737469535681245	0.5557883344251723
29979	H3P45	-1.0	-16.138798	0.31737469535681245	0.5557883344251723
29980	CLK3P2	-1.0	-15.2048	0.31737469534617113	0.5557883344251723
29981	ENSG00000280357	-1.0	-15.2048	0.31737469534617113	0.5557883344251723
29982	AGGF1P10	-1.0	-18.594717	0.31737469534417434	0.5557883344251723
29983	ENSG00000231062	-1.0	-16.526047	0.3173746953325926	0.5557883344251723
29984	ENSG00000254482	-1.0	-16.526047	0.3173746953325926	0.5557883344251723
29985	ENSG00000227393	-1.0	-16.526047	0.3173746953325926	0.5557883344251723
29986	DPPA2P4	-1.0	-15.366135	0.3173746953138723	0.5557883344251723
29987	ENSG00000277206	-1.0	-15.366135	0.3173746953138723	0.5557883344251723
29988	MTCO2P31	-1.0	-15.366135	0.3173746953138723	0.5557883344251723
29989	Y_RNA-477	-1.0	-17.201838	0.31737469529802337	0.5557883344251723
29990	LINC02205	-1.0	-17.201838	0.31737469529802337	0.5557883344251723
29991	RN7SL290P	-1.0	-17.201838	0.31737469529802337	0.5557883344251723
29992	ENSG00000233372	-1.0	-17.201838	0.31737469529802337	0.5557883344251723
29993	KRT8P26	-1.0	-16.698969	0.31737469529296647	0.5557883344251723
29994	ENSG00000231922	-1.0	-15.025931	0.31737469528353884	0.5557883344251723
29995	ENSG00000224799	-1.0	-15.025931	0.31737469528353884	0.5557883344251723
29996	ENSG00000253527	-1.0	-15.025931	0.31737469528353884	0.5557883344251723
29997	ENSG00000277435	-1.0	-15.321879	0.31737469525044043	0.5557883344251723
29998	ENSG00000288816	-1.0	-15.321879	0.31737469525044043	0.5557883344251723
29999	RPL23AP91	-1.0	-15.321879	0.31737469525044043	0.5557883344251723
30000	ENSG00000275515	-1.0	-15.321879	0.31737469525044043	0.5557883344251723
30001	NIFKP2	-1.0	-18.22415	0.3173746951989713	0.5557883344251723
30002	RN7SL806P	-1.0	-16.254957	0.3173746951941599	0.5557883344251723
30003	KCNMA1-AS2	-1.0	-16.254957	0.3173746951941599	0.5557883344251723
30004	ENSG00000286587	-1.0	-17.254204	0.31737469519197753	0.5557883344251723
30005	ENSG00000272745	-1.0	-17.069075	0.31737469517929123	0.5557883344251723
30006	ENSG00000279588	-1.0	-16.78139	0.3173746951788403	0.5557883344251723
30007	BRS3	-1.0	-16.78139	0.3173746951788403	0.5557883344251723
30008	ENSG00000256035	-1.0	-17.841608	0.3173746951609458	0.5557883344251723
30009	COX8C	-1.0	-16.73784	0.31737469515238576	0.5557883344251723
30010	ENSG00000285846	-1.0	-17.041065	0.3173746951373754	0.5557883344251723
30011	PDE4DIPP3	-1.0	-16.234539	0.3173746951356875	0.5557883344251723
30012	PNPLA10P	-1.0	-17.075207	0.31737469506734656	0.5557883344251723
30013	ENSG00000259676	-1.0	-17.544441	0.3173746950665978	0.5557883344251723
30014	ENSG00000260668	-1.0	-17.544441	0.3173746950665978	0.5557883344251723
30015	C16orf95-DT	-1.0	-17.33209	0.31737469506540134	0.5557883344251723
30016	ENSG00000265342	-1.0	-16.349846	0.3173746950507456	0.5557883344251723
30017	TUBAP14	-1.0	-16.20022	0.3173746950426578	0.5557883344251723
30018	ZNF519P1	-1.0	-15.7801695	0.31737469503267585	0.5557883344251723
30019	ENSG00000290752	-1.0	-15.832973	0.3173746950301604	0.5557883344251723
30020	HMGB3P2	-1.0	-16.16309	0.317374695027679	0.5557883344251723
30021	OR51A6P	-1.0	-16.273499	0.31737469499001536	0.5557883344251723
30022	CD1E	-1.0	-16.273499	0.31737469499001536	0.5557883344251723
30023	Metazoa_SRP-140	-1.0	-16.273499	0.31737469499001536	0.5557883344251723
30024	BAK1P2	-1.0	-16.776114	0.3173746949635624	0.5557883344251723
30025	VTI1BP1	-1.0	-16.776114	0.3173746949635624	0.5557883344251723
30026	ENSG00000254485	-1.0	-17.795256	0.31737469495680515	0.5557883344251723
30027	ENSG00000249842	-1.0	-15.744295	0.31737469495528375	0.5557883344251723
30028	HERC2P5	-1.0	-15.744295	0.31737469495528375	0.5557883344251723
30029	ZNF705B	-1.0	-17.164042	0.31737469492489295	0.5557883344251723
30030	TMEM210	-1.0	-17.804327	0.3173746949107302	0.5557883344251723
30031	RN7SL802P	-1.0	-17.804327	0.3173746949107302	0.5557883344251723
30032	ENSG00000287017	-1.0	-17.804327	0.3173746949107302	0.5557883344251723
30033	TKTL2	-1.0	-17.804327	0.3173746949107302	0.5557883344251723
30034	ENSG00000249495	-1.0	-17.804327	0.3173746949107302	0.5557883344251723
30035	ENSG00000291296	-1.0	-17.804327	0.3173746949107302	0.5557883344251723
30036	GBX2	-1.0	-17.804327	0.3173746949107302	0.5557883344251723
30037	IGLV5-48	-1.0	-17.804327	0.3173746949107302	0.5557883344251723
30038	OR5AC4P	-1.0	-17.804327	0.3173746949107302	0.5557883344251723
30039	ENSG00000236513	-1.0	-17.215168	0.31737469489577214	0.5557883344251723
30040	ENSG00000254721	-1.0	-16.175089	0.3173746948874704	0.5557883344251723
30041	RN7SKP225	-1.0	-17.343958	0.31737469488630615	0.5557883344251723
30042	ENSG00000254545	-1.0	-15.159884	0.31737469488042536	0.5557883344251723
30043	BNIP3P17	-1.0	-15.159884	0.31737469488042536	0.5557883344251723
30044	IGHV3-33	-1.0	-17.303888	0.3173746948783484	0.5557883344251723
30045	RNU6-733P	-1.0	-17.303888	0.3173746948783484	0.5557883344251723
30046	H2AC3P	-1.0	-15.347951	0.31737469487313574	0.5557883344251723
30047	ENSG00000227554	-1.0	-15.347951	0.31737469487313574	0.5557883344251723
30048	RBMY2FP-1	-1.0	-15.347951	0.31737469487313574	0.5557883344251723
30049	GOLGA6C	-1.0	-16.678593	0.3173746948409666	0.5557883344251723
30050	ENSG00000289623	-1.0	-16.678593	0.3173746948409666	0.5557883344251723
30051	Metazoa_SRP-24	-1.0	-16.678593	0.3173746948409666	0.5557883344251723
30052	ENSG00000263450	-1.0	-16.678593	0.3173746948409666	0.5557883344251723
30053	Metazoa_SRP-99	-1.0	-16.143347	0.31737469483445446	0.5557883344251723
30054	IQCF5-AS1	-1.0	-16.242268	0.31737469482003433	0.5557883344251723
30055	ENSG00000290665	-1.0	-16.242268	0.31737469482003433	0.5557883344251723
30056	RPL23P5	-1.0	-18.060625	0.3173746948195255	0.5557883344251723
30057	ENSG00000189372	-1.0	-18.060625	0.3173746948195255	0.5557883344251723
30058	LLPHP3	-1.0	-18.060625	0.3173746948195255	0.5557883344251723
30059	ENSG00000264066	-1.0	-16.790592	0.3173746948145589	0.5557883344251723
30060	ENSG00000287177	-1.0	-16.553545	0.3173746947985265	0.5557883344251723
30061	RHEBP1	-1.0	-17.750675	0.3173746947451804	0.5557883344251723
30062	MTCO1P4	-1.0	-16.580107	0.3173746947444325	0.5557883344251723
30063	ENSG00000264693	-1.0	-16.580107	0.3173746947444325	0.5557883344251723
30064	ENSG00000267455	-1.0	-16.580107	0.3173746947444325	0.5557883344251723
30065	ENSG00000287614	-1.0	-16.770393	0.31737469474289687	0.5557883344251723
30066	ENSG00000272626	-1.0	-16.195076	0.3173746947399071	0.5557883344251723
30067	RNU6-886P	-1.0	-16.195076	0.3173746947399071	0.5557883344251723
30068	RN7SL702P	-1.0	-17.701601	0.317374694733756	0.5557883344251723
30069	ADAM30	-1.0	-17.701601	0.317374694733756	0.5557883344251723
30070	GOLGA6L6	-1.0	-17.701601	0.317374694733756	0.5557883344251723
30071	Metazoa_SRP-85	-1.0	-17.701601	0.317374694733756	0.5557883344251723
30072	RPL31P44	-1.0	-17.701601	0.317374694733756	0.5557883344251723
30073	ENSG00000280014	-1.0	-17.701601	0.317374694733756	0.5557883344251723
30074	RN7SL703P	-1.0	-17.701601	0.317374694733756	0.5557883344251723
30075	ENSG00000253896	-1.0	-17.701601	0.317374694733756	0.5557883344251723
30076	ENSG00000250403	-1.0	-17.101574	0.3173746947289782	0.5557883344251723
30077	ENSG00000272203	-1.0	-15.742049	0.3173746947281274	0.5557883344251723
30078	RPSAP25	-1.0	-15.742049	0.3173746947281274	0.5557883344251723
30079	OR7E91P-1	-1.0	-15.742049	0.3173746947281274	0.5557883344251723
30080	ENSG00000267052	-1.0	-15.742049	0.3173746947281274	0.5557883344251723
30081	SMIM15P2	-1.0	-17.71466	0.3173746947083068	0.5557883344251723
30082	ENSG00000226405	-1.0	-17.184265	0.3173746946932513	0.5557883344251723
30083	ECEL1P2-1	-1.0	-16.024548	0.31737469468099927	0.5557883344251723
30084	ENSG00000285969	-1.0	-17.306955	0.317374694666704	0.5557883344251723
30085	HLA-W	-1.0	-17.306955	0.317374694666704	0.5557883344251723
30086	ENSG00000228354	-1.0	-17.687307	0.31737469463325174	0.5557883344251723
30087	MIR34BHG	-1.0	-15.684658	0.3173746946293736	0.5557883344251723
30088	LINC01101	-1.0	-15.684658	0.3173746946293736	0.5557883344251723
30089	TBC1D3F	-1.0	-15.684658	0.3173746946293736	0.5557883344251723
30090	IDI1P3	-1.0	-18.287632	0.31737469462919526	0.5557883344251723
30091	ENSG00000270236	-1.0	-16.299452	0.3173746946145508	0.5557883344251723
30092	ENSG00000258681	-1.0	-16.299452	0.3173746946145508	0.5557883344251723
30093	KSR1P1	-1.0	-16.299452	0.3173746946145508	0.5557883344251723
30094	HMGN1P11	-1.0	-16.315008	0.3173746945945237	0.5557883344251723
30095	ENSG00000230721	-1.0	-16.315008	0.3173746945945237	0.5557883344251723
30096	ENSG00000213972	-1.0	-16.732199	0.31737469456613493	0.5557883344251723
30097	TMED10P2	-1.0	-15.641766	0.3173746945399638	0.5557883344251723
30098	ENSG00000282816	-1.0	-15.641766	0.3173746945399638	0.5557883344251723
30099	NF1P3	-1.0	-15.641766	0.3173746945399638	0.5557883344251723
30100	ENSG00000257175	-1.0	-15.641766	0.3173746945399638	0.5557883344251723
30101	ENSG00000275115	-1.0	-15.641766	0.3173746945399638	0.5557883344251723
30102	ENSG00000286874	-1.0	-15.641766	0.3173746945399638	0.5557883344251723
30103	HNRNPCL1	-1.0	-17.194489	0.3173746945312499	0.5557883344251723
30104	RPL35AP21	-1.0	-15.1592865	0.3173746945007452	0.5557883344251723
30105	SNRPCP10	-1.0	-16.200632	0.31737469449712574	0.5557883344251723
30106	ENSG00000255923	-1.0	-16.200632	0.31737469449712574	0.5557883344251723
30107	CCNG2P1	-1.0	-16.200632	0.31737469449712574	0.5557883344251723
30108	RN7SL7P	-1.0	-16.200632	0.31737469449712574	0.5557883344251723
30109	ENSG00000279625	-1.0	-16.200632	0.31737469449712574	0.5557883344251723
30110	ENSG00000232140	-1.0	-16.200632	0.31737469449712574	0.5557883344251723
30111	FAM230H	-1.0	-16.7304	0.31737469449506056	0.5557883344251723
30112	ENSG00000289111	-1.0	-16.7304	0.31737469449506056	0.5557883344251723
30113	EEF1A1P27	-1.0	-16.619316	0.31737469447300753	0.5557883344251723
30114	RNU6-65P	-1.0	-16.619316	0.31737469447300753	0.5557883344251723
30115	RPS3AP36	-1.0	-16.735205	0.3173746943423459	0.5557883344251723
30116	SNRPGP5	-1.0	-16.735205	0.3173746943423459	0.5557883344251723
30117	ENSG00000259356	-1.0	-16.735205	0.3173746943423459	0.5557883344251723
30118	RNU6-951P	-1.0	-16.735205	0.3173746943423459	0.5557883344251723
30119	MRPS21P7	-1.0	-16.164396	0.31737469433355925	0.5557883344251723
30120	ST3GAL1P1	-1.0	-16.164396	0.31737469433355925	0.5557883344251723
30121	MTATP6P20	-1.0	-15.14703	0.3173746942893552	0.5557883344251723
30122	LRRC70	-1.0	-15.14703	0.3173746942893552	0.5557883344251723
30123	ENSG00000274508	-1.0	-15.14703	0.3173746942893552	0.5557883344251723
30124	ENSG00000286047	-1.0	-17.307524	0.31737469427559784	0.5557883344251723
30125	PDCL3P1	-1.0	-16.300005	0.3173746942685095	0.5557883344251723
30126	ENSG00000258683	-1.0	-16.300005	0.3173746942685095	0.5557883344251723
30127	ENSG00000267872	-1.0	-17.18032	0.3173746942306086	0.5557883344251723
30128	ENSG00000244429	-1.0	-17.18032	0.3173746942306086	0.5557883344251723
30129	ENSG00000287428	-1.0	-15.526259	0.3173746942248197	0.5557883344251723
30130	KLF8P1	-1.0	-15.526259	0.3173746942248197	0.5557883344251723
30131	ENSG00000259098	-1.0	-15.526259	0.3173746942248197	0.5557883344251723
30132	ENSG00000284659	-1.0	-15.737793	0.31737469421632913	0.5557883344251723
30133	ENSG00000287731	-1.0	-16.104563	0.31737469419367464	0.5557883344251723
30134	RNU6-1208P	-1.0	-15.225627	0.3173746941689	0.5557883344251723
30135	ENSG00000261166	-1.0	-15.225627	0.3173746941689	0.5557883344251723
30136	ENSG00000249287	-1.0	-15.225627	0.3173746941689	0.5557883344251723
30137	C1QL1P1	-1.0	-15.225627	0.3173746941689	0.5557883344251723
30138	CLIC4P3	-1.0	-15.225627	0.3173746941689	0.5557883344251723
30139	MIR760	-1.0	-16.570438	0.31737469415202857	0.5557883344251723
30140	RNF11P2	-1.0	-17.715742	0.31737469407147384	0.5557883344251723
30141	MC4R	-1.0	-15.545561	0.31737469396321677	0.5557883344251723
30142	ENSG00000241183	-1.0	-16.111422	0.3173746939511202	0.5557883344251723
30143	ENSG00000287493	-1.0	-16.111422	0.3173746939511202	0.5557883344251723
30144	MCEMP1	-1.0	-18.179012	0.3173746939195959	0.5557883344251723
30145	LINC01656	-1.0	-18.179012	0.3173746939195959	0.5557883344251723
30146	RPL23AP70	-1.0	-18.250462	0.3173746939089195	0.5557883344251723
30147	ENSG00000235564	-1.0	-15.756254	0.317374693882981	0.5557883344251723
30148	ENSG00000218029	-1.0	-15.756254	0.317374693882981	0.5557883344251723
30149	RN7SL187P	-1.0	-15.756254	0.317374693882981	0.5557883344251723
30150	RPL23AP17	-1.0	-15.756254	0.317374693882981	0.5557883344251723
30151	ATP5PDP1	-1.0	-16.153183	0.317374693878764	0.5557883344251723
30152	RN7SL97P	-1.0	-15.094013	0.3173746938657446	0.5557883344251723
30153	ENSG00000272510	-1.0	-15.094013	0.3173746938657446	0.5557883344251723
30154	RN7SKP55	-1.0	-15.094013	0.3173746938657446	0.5557883344251723
30155	ENSG00000290998	-1.0	-17.11574	0.3173746938503916	0.5557883344251723
30156	SPANXN4	-1.0	-17.536055	0.3173746938405937	0.5557883344251723
30157	RPL23AP8	-1.0	-16.558048	0.3173746937695514	0.5557883344251723
30158	OR51C1P	-1.0	-16.558048	0.3173746937695514	0.5557883344251723
30159	WBP11P3	-1.0	-16.20818	0.3173746937469671	0.5557883344251723
30160	ENSG00000228771	-1.0	-16.20818	0.3173746937469671	0.5557883344251723
30161	RBMXL3	-1.0	-15.122535	0.3173746937382142	0.5557883344251723
30162	VTRNA1-2	-1.0	-15.122535	0.3173746937382142	0.5557883344251723
30163	ENSG00000271117	-1.0	-15.122535	0.3173746937382142	0.5557883344251723
30164	APOA5	-1.0	-15.122535	0.3173746937382142	0.5557883344251723
30165	ENSG00000230936	-1.0	-15.122535	0.3173746937382142	0.5557883344251723
30166	ENSG00000272087	-1.0	-15.122535	0.3173746937382142	0.5557883344251723
30167	ENSG00000289925	-1.0	-16.613647	0.31737469373574634	0.5557883344251723
30168	ENSG00000270292	-1.0	-16.609377	0.3173746936934037	0.5557883344251723
30169	RPL36AP44	-1.0	-15.749247	0.3173746936902883	0.5557883344251723
30170	PIGHP1	-1.0	-16.677437	0.31737469366727145	0.5557883344251723
30171	LINC00676	-1.0	-16.208385	0.31737469365954746	0.5557883344251723
30172	ENSG00000230175	-1.0	-17.538889	0.3173746936497314	0.5557883344251723
30173	RNU5B-2P	-1.0	-18.204792	0.3173746936475732	0.5557883344251723
30174	PRR9	-1.0	-16.230848	0.3173746936452634	0.5557883344251723
30175	LINC02630	-1.0	-16.230848	0.3173746936452634	0.5557883344251723
30176	ENSG00000237363	-1.0	-16.230848	0.3173746936452634	0.5557883344251723
30177	MIR3188	-1.0	-17.03499	0.31737469364143883	0.5557883344251723
30178	ENSG00000270554	-1.0	-17.045946	0.317374693619094	0.5557883344251723
30179	ENSG00000271322	-1.0	-16.680906	0.31737469361427006	0.5557883344251723
30180	MTCYBP35	-1.0	-16.680906	0.31737469361427006	0.5557883344251723
30181	ENSG00000224661	-1.0	-16.680906	0.31737469361427006	0.5557883344251723
30182	ENSG00000253273	-1.0	-16.680906	0.31737469361427006	0.5557883344251723
30183	ENSG00000253745	-1.0	-16.539206	0.3173746935906416	0.5557883344251723
30184	ENSG00000224282	-1.0	-16.539206	0.3173746935906416	0.5557883344251723
30185	CYP2A7P1	-1.0	-16.539206	0.3173746935906416	0.5557883344251723
30186	ENSG00000260945	-1.0	-17.069649	0.31737469356223397	0.5557883344251723
30187	ENSG00000255451	-1.0	-16.127491	0.3173746935591543	0.5557883344251723
30188	RPLP0P12	-1.0	-17.19564	0.31737469353394615	0.5557883344251723
30189	ENSG00000260091	-1.0	-16.646381	0.3173746935179318	0.5557883344251723
30190	ENSG00000251330	-1.0	-16.619593	0.31737469349693537	0.5557883344251723
30191	ENSG00000184566	-1.0	-16.619593	0.31737469349693537	0.5557883344251723
30192	ENSG00000287212	-1.0	-16.529293	0.3173746933450518	0.5557883344251723
30193	RPL21P112	-1.0	-16.529293	0.3173746933450518	0.5557883344251723
30194	ENSG00000270281	-1.0	-16.529293	0.3173746933450518	0.5557883344251723
30195	LINC02705	-1.0	-15.723548	0.31737469333930174	0.5557883344251723
30196	RNY3P13	-1.0	-16.081715	0.3173746933366066	0.5557883344251723
30197	COBLP1	-1.0	-16.081715	0.3173746933366066	0.5557883344251723
30198	IGHV1-46	-1.0	-16.081715	0.3173746933366066	0.5557883344251723
30199	RPS17P15	-1.0	-16.081715	0.3173746933366066	0.5557883344251723
30200	ENSG00000224091	-1.0	-16.617102	0.31737469333492685	0.5557883344251723
30201	MT1DP	-1.0	-17.557806	0.3173746932994019	0.5557883344251723
30202	LINC02508	-1.0	-17.102358	0.3173746932473943	0.5557883344251723
30203	ENSG00000249689	-1.0	-17.73662	0.317374693244732	0.5557883344251723
30204	ENSG00000228650	-1.0	-15.02407	0.3173746932080859	0.5557883344251723
30205	ENSG00000188512	-1.0	-15.02407	0.3173746932080859	0.5557883344251723
30206	LINC03018	-1.0	-15.02407	0.3173746932080859	0.5557883344251723
30207	GSTM2P1	-1.0	-15.02407	0.3173746932080859	0.5557883344251723
30208	CST11	-1.0	-15.625058	0.3173746931199716	0.5557883344251723
30209	EEF1A1P44	-1.0	-15.625058	0.3173746931199716	0.5557883344251723
30210	LIX1L-AS1	-1.0	-15.625058	0.3173746931199716	0.5557883344251723
30211	DEFB108F	-1.0	-15.694825	0.31737469308884186	0.5557883344251723
30212	ENSG00000259909	-1.0	-17.097666	0.31737469307742133	0.5557883344251723
30213	IGKV2-4	-1.0	-18.030954	0.3173746930725529	0.5557883344251723
30214	RPL7P55	-1.0	-18.030954	0.3173746930725529	0.5557883344251723
30215	ENSG00000236536	-1.0	-18.030954	0.3173746930725529	0.5557883344251723
30216	ENSG00000277559	-1.0	-18.030954	0.3173746930725529	0.5557883344251723
30217	HMGN2P24	-1.0	-18.030954	0.3173746930725529	0.5557883344251723
30218	HADHBP1	-1.0	-18.030954	0.3173746930725529	0.5557883344251723
30219	ENSG00000269371	-1.0	-18.030954	0.3173746930725529	0.5557883344251723
30220	BNIP3P30	-1.0	-15.651281	0.3173746930345198	0.5557883344251723
30221	NACA3P	-1.0	-18.071222	0.3173746930199151	0.5557883344251723
30222	ENSG00000257846	-1.0	-17.572414	0.3173746930157039	0.5557883344251723
30223	CDY7P	-1.0	-16.62835	0.3173746929768919	0.5557883344251723
30224	ENSG00000277532	-1.0	-16.62835	0.3173746929768919	0.5557883344251723
30225	ENSG00000231477	-1.0	-17.190933	0.3173746929589744	0.5557883344251723
30226	KRT127P	-1.0	-17.190933	0.3173746929589744	0.5557883344251723
30227	RNU6-1300P	-1.0	-16.53633	0.31737469292484694	0.5557883344251723
30228	ENSG00000228173	-1.0	-16.53633	0.31737469292484694	0.5557883344251723
30229	NDUFA8P1	-1.0	-16.53633	0.31737469292484694	0.5557883344251723
30230	ENSG00000290522	-1.0	-18.68645	0.31737469291275067	0.5557883344251723
30231	ENSG00000272239	-1.0	-16.68366	0.31737469281710595	0.5557883344251723
30232	ENSG00000290785	-1.0	-17.18198	0.31737469281621095	0.5557883344251723
30233	ENSG00000284698	-1.0	-17.18198	0.31737469281621095	0.5557883344251723
30234	IRF1-AS1	-1.0	-16.04751	0.3173746928089244	0.5557883344251723
30235	ENSG00000271399	-1.0	-16.677149	0.3173746927378423	0.5557883344251723
30236	SUB1P4	-1.0	-17.065258	0.31737469267469515	0.5557883344251723
30237	ENSG00000257614	-1.0	-17.065258	0.31737469267469515	0.5557883344251723
30238	ENSG00000228561	-1.0	-17.018026	0.31737469267397084	0.5557883344251723
30239	RPL7P5	-1.0	-17.543627	0.3173746926323437	0.5557883344251723
30240	ENSG00000283599	-1.0	-16.117342	0.317374692622208	0.5557883344251723
30241	ENSG00000241690	-1.0	-16.117342	0.317374692622208	0.5557883344251723
30242	ENSG00000225795	-1.0	-16.117342	0.317374692622208	0.5557883344251723
30243	H2AP	-1.0	-16.117342	0.317374692622208	0.5557883344251723
30244	RPL23AP23	-1.0	-17.124271	0.3173746925470516	0.5557883344251723
30245	ENSG00000257202	-1.0	-17.590271	0.3173746925248022	0.5557883344251723
30246	ENSG00000290163	-1.0	-16.172256	0.31737469244148575	0.5557883344251723
30247	ENSG00000237220	-1.0	-17.08021	0.317374692425371	0.5557883344251723
30248	ENSG00000279152	-1.0	-17.08021	0.317374692425371	0.5557883344251723
30249	ENSG00000272784	-1.0	-15.538146	0.31737469240195393	0.5557883344251723
30250	RPL13AP6	-1.0	-15.538146	0.31737469240195393	0.5557883344251723
30251	RN7SL183P	-1.0	-16.06709	0.3173746922294754	0.5557883344251723
30252	SOX3	-1.0	-17.1702	0.3173746922271528	0.5557883344251723
30253	RPS3AP8	-1.0	-15.520673	0.31737469220813347	0.5557883344251723
30254	ENSG00000255539	-1.0	-16.578894	0.31737469209819336	0.5557883344251723
30255	ARHGAP16P	-1.0	-18.618229	0.3173746920913885	0.5557883344251723
30256	ENSG00000280220	-1.0	-17.545256	0.3173746920767971	0.5557883344251723
30257	ENSG00000260377	-1.0	-17.545256	0.3173746920767971	0.5557883344251723
30258	RN7SL484P	-1.0	-18.139406	0.31737469204654745	0.5557883344251723
30259	NIFKP9	-1.0	-18.139406	0.31737469204654745	0.5557883344251723
30260	ENSG00000242375	-1.0	-17.093962	0.3173746919902631	0.5557883344251723
30261	ENSG00000241912	-1.0	-15.648126	0.31737469195968887	0.5557883344251723
30262	FCF1P8	-1.0	-15.648126	0.31737469195968887	0.5557883344251723
30263	UQCRBP2	-1.0	-16.104755	0.3173746919453161	0.5557883344251723
30264	RPS6P12	-1.0	-17.078283	0.3173746919416388	0.5557883344251723
30265	PARD3-DT	-1.0	-17.582428	0.3173746918929857	0.5557883344251723
30266	ENSG00000213605	-1.0	-18.076143	0.31737469183457845	0.5557883344251723
30267	IRX5	-1.0	-17.574633	0.3173746918241945	0.5557883344251723
30268	ENSG00000250345	-1.0	-15.568434	0.3173746917326034	0.5557883344251723
30269	ENSG00000278255	-1.0	-15.568434	0.3173746917326034	0.5557883344251723
30270	NPM1P31	-1.0	-15.568434	0.3173746917326034	0.5557883344251723
30271	OR5H3P	-1.0	-15.074948	0.31737469173020466	0.5557883344251723
30272	Metazoa_SRP-91	-1.0	-15.602967	0.3173746916687355	0.5557883344251723
30273	PTCHD3P3	-1.0	-15.602967	0.3173746916687355	0.5557883344251723
30274	ENSG00000274451	-1.0	-15.602967	0.3173746916687355	0.5557883344251723
30275	LINC01782	-1.0	-17.590553	0.31737469158059123	0.5557883344251723
30276	PRPF38AP2	-1.0	-17.590553	0.31737469158059123	0.5557883344251723
30277	ENSG00000286659	-1.0	-16.087606	0.31737469155515985	0.5557883344251723
30278	RPL7P1	-1.0	-16.087606	0.31737469155515985	0.5557883344251723
30279	ENSG00000279681	-1.0	-16.087606	0.31737469155515985	0.5557883344251723
30280	ENSG00000248547	-1.0	-15.557674	0.3173746915148069	0.5557883344251723
30281	SEPTIN14P21	-1.0	-15.566646	0.3173746914578944	0.5557883344251723
30282	TRBV5-1	-1.0	-15.566646	0.3173746914578944	0.5557883344251723
30283	RBM17P1	-1.0	-15.566646	0.3173746914578944	0.5557883344251723
30284	ENSG00000287565	-1.0	-16.054565	0.317374691451846	0.5557883344251723
30285	PSMA1P1	-1.0	-16.596436	0.3173746914291723	0.5557883344251723
30286	ENSG00000271583	-1.0	-16.054844	0.3173746914287327	0.5557883344251723
30287	RPL30P4	-1.0	-16.054844	0.3173746914287327	0.5557883344251723
30288	VCX3B	-1.0	-15.575674	0.31737469127338047	0.5557883344251723
30289	BNIP3P38	-1.0	-16.070566	0.317374691135628	0.5557883344251723
30290	ENSG00000232557	-1.0	-16.070566	0.317374691135628	0.5557883344251723
30291	ENSG00000269106	-1.0	-16.038189	0.3173746911070205	0.5557883344251723
30292	ENSG00000238004	-1.0	-15.033216	0.31737469110017724	0.5557883344251723
30293	ENSG00000224387	-1.0	-15.033216	0.31737469110017724	0.5557883344251723
30294	RN7SKP42	-1.0	-15.033216	0.31737469110017724	0.5557883344251723
30295	LINC02051	-1.0	-15.06334	0.3173746910475718	0.5557883344251723
30296	ENSG00000289970	-1.0	-15.06334	0.3173746910475718	0.5557883344251723
30297	ENSG00000256694	-1.0	-15.02203	0.31737469102265714	0.5557883344251723
30298	PRR35	-1.0	-15.02203	0.31737469102265714	0.5557883344251723
30299	FTH1P14	-1.0	-15.02203	0.31737469102265714	0.5557883344251723
30300	SPZ1	-1.0	-16.568834	0.3173746910059658	0.5557883344251723
30301	ENSG00000235349	-1.0	-16.568834	0.3173746910059658	0.5557883344251723
30302	ENSG00000279648	-1.0	-17.52451	0.3173746909588869	0.5557883344251723
30303	RPL35AP10	-1.0	-15.021034	0.31737469089123727	0.5557883344251723
30304	MKRN4P	-1.0	-15.021034	0.31737469089123727	0.5557883344251723
30305	FOXE3	-1.0	-17.020979	0.3173746908890438	0.5557883344251723
30306	FTH1P24	-1.0	-17.020979	0.3173746908890438	0.5557883344251723
30307	PAICSP6	-1.0	-16.53437	0.3173746908870167	0.5557883344251723
30308	RNA5SP228	-1.0	-16.53437	0.3173746908870167	0.5557883344251723
30309	OR9A1P	-1.0	-16.53437	0.3173746908870167	0.5557883344251723
30310	WDR4P1	-1.0	-16.0568	0.3173746908821658	0.5557883344251723
30311	UQCRC2P1	-1.0	-17.064877	0.3173746906590101	0.5557883344251723
30312	NUDT19P4	-1.0	-16.56763	0.31737469056820083	0.5557883344251723
30313	ATP8A1-DT	-1.0	-15.556294	0.3173746905206342	0.5557883344251723
30314	HINT1P2	-1.0	-15.556294	0.3173746905206342	0.5557883344251723
30315	ENSG00000254406	-1.0	-15.556294	0.3173746905206342	0.5557883344251723
30316	NDUFA5P4	-1.0	-15.556294	0.3173746905206342	0.5557883344251723
30317	ENSG00000224340	-1.0	-15.556294	0.3173746905206342	0.5557883344251723
30318	ENSG00000260070	-1.0	-15.526774	0.31737469044284694	0.5557883344251723
30319	U6-7	-1.0	-17.03322	0.31737469021020576	0.5557883344251723
30320	RPS3AP18	-1.0	-17.03322	0.31737469021020576	0.5557883344251723
30321	RPSAP4	-1.0	-17.03322	0.31737469021020576	0.5557883344251723
30322	GNAQP1	-1.0	-15.046471	0.3173746902004044	0.5557883344251723
30323	ENSG00000287296	-1.0	-15.046471	0.3173746902004044	0.5557883344251723
30324	ENSG00000230785	-1.0	-15.046471	0.3173746902004044	0.5557883344251723
30325	ENSG00000260466	-1.0	-15.046471	0.3173746902004044	0.5557883344251723
30326	RPL31P2	-1.0	-15.035821	0.31737469005173286	0.5557883344251723
30327	ENSG00000260729	-1.0000302	-0.109569214	0.3175493610016113	0.5557883344251723
30328	CPN2	-1.000223	-1.2645025	0.31731092341642103	0.5557883344251723
30329	PITRM1-AS1	-1.0003426	-0.3912749	0.3173405580850373	0.5557883344251723
30330	CEP57	-1.0004959	-0.09826011	0.31732298678760307	0.5557883344251723
30331	IFIT3	-1.0006021	-0.33124477	0.31724857140126184	0.5557883344251723
30332	NANOGP1	-1.0006791	-1.2504138	0.31709582097896494	0.5557883344251723
30333	KIF26B-AS1	-1.000724	-0.48847064	0.3171790262875259	0.5557883344251723
30334	LINC01625	-1.0008589	-0.7185218	0.3171077228309665	0.5557883344251723
30335	BANCR	-1.0008959	-1.2316009	0.31699911774378603	0.5557883344251723
30336	ENSG00000273244	-1.0009731	-1.6309881	0.31689674557517283	0.5557883344251723
30337	STK40	-1.0013136	-0.16044652	0.316933971689347	0.5557883344251723
30338	DACT3	-1.0013925	-0.26378202	0.3168897837896276	0.5557883344251723
30339	SLC22A8	-1.0014219	-0.732679	0.3167869471655538	0.5557883344251723
30340	ENSG00000254477	-1.0014448	-0.9730567	0.316745556492537	0.5557883344251723
30341	TRIM48	-1.0015953	-1.3887252	0.3166162009420055	0.5557883344251723
30342	RBPMS2	-1.0016259	-0.29727358	0.3167655815060159	0.5557883344251723
30343	LINC01374	-1.0016701	-0.27936667	0.31671824773249074	0.5557883344251723
30344	LINC00382	-1.0018702	-0.66776526	0.31656239864671903	0.5557883344251723
30345	LINC02766	-1.0020127	-0.8168296	0.3164939271937969	0.5557883344251723
30346	ACP2	-1.0020623	-0.34183708	0.3165730336725088	0.5557883344251723
30347	KCNJ15	-1.0022619	-0.5254432	0.3164230721644881	0.5557883344251723
30348	ABHD16A	-1.0026039	-0.20051426	0.3162953579281359	0.5557883344251723
30349	UGT2B11	-1.0027345	-1.6045734	0.3160469166088576	0.5557883344251723
30350	KCNV2	-1.0029942	-1.2357792	0.31598475936403053	0.5557883344251723
30351	TRPV1	-1.0031078	-0.13089193	0.3160652161641673	0.5557883344251723
30352	LINC00404	-1.0031195	-1.1367927	0.31598549642316676	0.5557883344251723
30353	TTC9	-1.0032644	-0.38357	0.31600548072727697	0.5557883344251723
30354	RPL32	-1.0033014	-0.24562612	0.3159482379770699	0.5557883344251723
30355	INSL3	-1.0038581	-1.0590385	0.31553501481020185	0.5557883344251723
30356	TSC2	-1.0043721	-0.11603265	0.3154500614747283	0.5557883344251723
30357	ENSG00000230149	-1.0048089	-1.1041827	0.31520291834549635	0.5557883344251723
30358	EMBP1-1	-1.004816	-0.6310102	0.3151553461716704	0.5557883344251723
30359	LINC01659	-1.0048518	-1.1263707	0.315161053226378	0.5557883344251723
30360	ENSG00000290014	-1.0048996	-1.1481909	0.31511970497580644	0.5557883344251723
30361	ENSG00000286891	-1.0049417	-0.4306154	0.3151581808240566	0.5557883344251723
30362	FKBP15	-1.0053481	-0.12831229	0.31498359741824095	0.5557883344251723
30363	LAMTOR2	-1.0055956	-0.54068154	0.31480881063903277	0.5557883344251723
30364	KIF28P	-1.005667	-0.3792975	0.3147989093933816	0.5557883344251723
30365	GPD1	-1.0058321	-0.39327553	0.31472309064186776	0.5557883344251723
30366	CFAP92	-1.0058687	-0.37076214	0.314711056672111	0.5557883344251723
30367	LINC02646	-1.0061116	-0.2868013	0.3145899325791226	0.5557883344251723
30368	ENSG00000255167	-1.00623	-1.6240954	0.3143625178919491	0.5557883344251723
30369	LINC02238	-1.0064765	-0.87807	0.31434870227037337	0.5557883344251723
30370	RNF32-AS1	-1.0065058	-0.5576109	0.3143831644860721	0.5557883344251723
30371	ENSG00000274167	-1.0067046	-1.2531132	0.3141921852969783	0.5557883344251723
30372	ARHGAP35	-1.0067737	-0.06821914	0.31429374205791266	0.5557883344251723
30373	HOXD-AS2	-1.0067943	-0.35864252	0.3142644867208794	0.5557883344251723
30374	MS4A18	-1.0069823	-1.1903713	0.3140902730517764	0.5557883344251723
30375	PPP2R5D	-1.0069945	-0.19796401	0.31419227683720735	0.5557883344251723
30376	FGR	-1.0070286	-0.63823515	0.31415546101929603	0.5557883344251723
30377	ENSG00000285486	-1.0071032	-1.2552016	0.3140000122399545	0.5557883344251723
30378	ALOX5	-1.0072397	-0.33113232	0.314085916114272	0.5557883344251723
30379	LINC00492	-1.00759	-1.0086592	0.3137841217754443	0.5557883344251723
30380	GS1-279B7.1	-1.0077779	-0.9579094	0.3137561004626479	0.5557883344251723
30381	TADA2B	-1.0079025	-0.32580745	0.31372460383780937	0.5557883344251723
30382	SENP3-EIF4A1	-1.0080366	-1.1365632	0.31362336340991215	0.5557883344251723
30383	DNAJC25	-1.0080373	-0.23936538	0.31368580694889664	0.5557883344251723
30384	LMLN	-1.0081158	-0.18107018	0.3136401166122291	0.5557883344251723
30385	ENSG00000288543	-1.0082421	-0.53235334	0.31359543269271556	0.5557883344251723
30386	HSD17B7P2	-1.008255	-0.3319787	0.3135588542647071	0.5557883344251723
30387	ENSG00000243384	-1.0088522	-1.2849158	0.31315008660769456	0.5557883344251723
30388	ENSG00000286276	-1.008915	-1.2369381	0.31313884446604323	0.5557883344251723
30389	ENSG00000287646	-1.0093886	-1.4849056	0.31285455592706274	0.5557883344251723
30390	MC2R	-1.0096117	-0.6760442	0.3128332498997835	0.5557883344251723
30391	PADI4	-1.0096347	-0.8224766	0.3129093607751965	0.5557883344251723
30392	SMAP1	-1.0097196	-0.092230454	0.312879588639524	0.5557883344251723
30393	CELA3A	-1.00998	-1.1134504	0.3125815658651934	0.5557883344251723
30394	DDIT4L-AS1	-1.0103598	-1.1696439	0.31248563130032186	0.5557883344251723
30395	COLGALT1	-1.0107843	-0.20033205	0.31236915300454804	0.5557883344251723
30396	ENSG00000290939	-1.0109582	-0.59470284	0.3122089161875448	0.5557883344251723
30397	ENSG00000279129	-1.0111074	-1.3803502	0.3120458485489795	0.5557883344251723
30398	DNAH1	-1.0111268	-0.12461959	0.3122084966633481	0.5557883344251723
30399	LINC02375	-1.0112429	-1.4914892	0.311966115202849	0.5557883344251723
30400	FLAD1	-1.011832	-0.35854128	0.3118633850377429	0.5557883344251723
30401	ENSG00000272442	-1.0119594	-0.4903513	0.31179674097057775	0.5557883344251723
30402	USP8	-1.0120034	-0.08990674	0.3117932752519551	0.5557883344251723
30403	NOP16	-1.0124574	-0.58446646	0.31153196499246755	0.5557883344251723
30404	ENSG00000272275	-1.0126342	-1.3205262	0.3113299355729451	0.5557883344251723
30405	AQP4	-1.0129917	-1.2438205	0.31118648499016605	0.5557883344251723
30406	COPS7A	-1.013206	-0.3291783	0.31119913398437965	0.5557883344251723
30407	RASGRP2	-1.0132835	-0.30341068	0.311115905884651	0.5557883344251723
30408	MTCO3P29	-1.0133412	-1.2968788	0.31099957416117846	0.5557883344251723
30409	NOP9	-1.0134043	-0.31716463	0.31112516514980015	0.5557883344251723
30410	WDR89	-1.0135317	-0.24181405	0.3110642222425109	0.5557883344251723
30411	DUS4L	-1.0138023	-0.28234547	0.3109090541085188	0.5557883344251723
30412	LINC01934	-1.013869	-0.29245389	0.3109012292423354	0.5557883344251723
30413	ENSG00000217455	-1.0141898	-1.1827555	0.31064863539333587	0.5557883344251723
30414	LINC01248	-1.0146168	-0.4187661	0.310481275637452	0.5557883344251723
30415	GOLGA7	-1.0147192	-0.25649694	0.31048779777868313	0.5557883344251723
30416	ENSG00000283269	-1.014814	-0.60662603	0.310369368932704	0.5557883344251723
30417	RPH3AL-AS2	-1.0148427	-1.1353104	0.3103743594364461	0.5557883344251723
30418	LAPTM4A	-1.0149579	-0.18071444	0.31036849666371713	0.5557883344251723
30419	SOX9	-1.0151687	-0.44533417	0.3102640800521926	0.5557883344251723
30420	ENSG00000286628	-1.0153986	-1.3934339	0.3099953436107823	0.5557883344251723
30421	GNPDA2	-1.0155389	-0.19872242	0.31008516817842535	0.5557883344251723
30422	BBOF1	-1.0158077	-0.23173957	0.3099765750941217	0.5557883344251723
30423	CXCL13	-1.0159	-0.37252852	0.309883011473304	0.5557883344251723
30424	MS4A19P	-1.0159271	-0.63467246	0.3098030471330374	0.5557883344251723
30425	RPL6	-1.0159588	-0.22936894	0.3099097160828033	0.5557883344251723
30426	KLF16	-1.0159615	-0.53624713	0.3098635920725443	0.5557883344251723
30427	SNHG21	-1.0160458	-0.64331603	0.3097905013381434	0.5557883344251723
30428	ENSG00000279603	-1.0163368	-1.6519438	0.30952663084246684	0.5557883344251723
30429	MTBP	-1.0163975	-0.15888014	0.3096903510120554	0.5557883344251723
30430	ENSG00000286717	-1.0164367	-0.69999474	0.30961888955654376	0.5557883344251723
30431	ENSG00000285706	-1.0165889	-1.1063961	0.3094283726122117	0.5557883344251723
30432	LINC02608	-1.0174365	-0.35694775	0.3091568031081289	0.5557883344251723
30433	ENSG00000287506	-1.0175813	-1.2219158	0.30901237965404393	0.5557883344251723
30434	SPINK1	-1.017582	-0.50789684	0.3091059433445777	0.5557883344251723
30435	ENSG00000286033	-1.017597	-0.60023874	0.30908820919949076	0.5557883344251723
30436	PSMC1	-1.0178794	-0.18540704	0.30897812793783225	0.5557883344251723
30437	IQCG	-1.017889	-0.19839941	0.3089723420149894	0.5557883344251723
30438	TASP1	-1.017963	-0.0854138	0.30895174410318454	0.5557883344251723
30439	CAV2	-1.0180343	-0.24793977	0.30889665453646986	0.5557883344251723
30440	TRIM60	-1.0181612	-0.92674667	0.3088012712207486	0.5557883344251723
30441	WDR91	-1.0184633	-0.21616319	0.30870373964266007	0.5557883344251723
30442	CYSLTR1	-1.0189949	-0.46215722	0.30841991250666917	0.5557883344251723
30443	HCG22	-1.0190194	-0.82183576	0.30839398638757165	0.5557883344251723
30444	LINC02271	-1.0194657	-1.2962855	0.30808674287707216	0.5557883344251723
30445	UNC13B	-1.019491	-0.081085525	0.3082307718956552	0.5557883344251723
30446	ENSG00000266602	-1.0195478	-0.30981714	0.3081844255456998	0.5557883344251723
30447	LINC02391	-1.0195826	-0.33151996	0.30817015043102036	0.5557883344251723
30448	ADGRF5	-1.0196946	-0.30742183	0.3081243649241673	0.5557883344251723
30449	ENSG00000287979	-1.0201795	-0.97619927	0.3078756427996679	0.5557883344251723
30450	BTN1A1	-1.0202986	-1.2876545	0.30769502583894737	0.5557883344251723
30451	ENSG00000286707	-1.0203953	-0.6411124	0.3076985082274672	0.5557883344251723
30452	CPMER	-1.0206368	-0.7514672	0.3075758660106406	0.5557883344251723
30453	ENSG00000285205	-1.0207183	-1.561857	0.3074497842629662	0.5557883344251723
30454	ENSG00000223374	-1.02096	-1.343964	0.3073648492599262	0.5557883344251723
30455	ENSG00000248837	-1.0215362	-0.40972164	0.30721052318750597	0.5557883344251723
30456	ENSG00000256966	-1.0221034	-0.56176037	0.30693492926376625	0.5557883344251723
30457	ENSG00000268985	-1.0221795	-1.2763742	0.3068090405713583	0.5557883344251723
30458	SRSF5	-1.0222034	-0.092787914	0.30694988282029495	0.5557883344251723
30459	CKAP2	-1.0227164	-0.19787942	0.30667959199057365	0.5557883344251723
30460	RAG2	-1.0227944	-1.164366	0.3065810251170388	0.5557883344251723
30461	LNX2	-1.0229431	-0.18995446	0.3065838156010746	0.5557883344251723
30462	ENSG00000255467	-1.0229521	-0.86210907	0.3065282820847286	0.5557883344251723
30463	PRDX6-AS1	-1.0229678	-0.15207486	0.30656822851320015	0.5557883344251723
30464	IL20RB	-1.0229827	-0.33617276	0.30655074456550124	0.5557883344251723
30465	NECAB1	-1.0233556	-0.2730734	0.306395473405508	0.5557883344251723
30466	ENSG00000268133	-1.0237173	-0.8382975	0.3061382317890138	0.5557883344251723
30467	TOMM5	-1.0240645	-0.4086781	0.30604807910630916	0.5557883344251723
30468	ENSG00000285220	-1.0242485	-0.13548103	0.30597302630761375	0.5557883344251723
30469	EEFSEC	-1.0243882	-0.09838186	0.3059095000519797	0.5557883344251723
30470	ENSG00000264813	-1.024553	-0.61808944	0.305741083249043	0.5557883344251723
30471	RTL8A	-1.0248399	-0.70649046	0.3056521590620656	0.5557883344251723
30472	NCKAP1	-1.0248963	-0.07429954	0.3056732104159959	0.5557883344251723
30473	ENSG00000214776	-1.0251073	-0.39129215	0.30553402938403007	0.5557883344251723
30474	ENSG00000278638	-1.0252699	-1.023737	0.30536744176501485	0.5557883344251723
30475	AQP7	-1.0252872	-0.4386551	0.30546952315248	0.5557883344251723
30476	LRRC41	-1.0253413	-0.120230645	0.3054646006109547	0.5557883344251723
30477	PROKR1	-1.0256903	-0.6675763	0.3052038896593385	0.5557883344251723
30478	WARS2-IT1	-1.0259359	-1.1048136	0.3051573246871797	0.5557883344251723
30479	MFAP1	-1.0265325	-0.264877	0.3048982198094743	0.5557883344251723
30480	COQ5	-1.02678	-0.24657099	0.3047741818453895	0.5557883344251723
30481	BATF2	-1.0269984	-0.6513193	0.3046645968015921	0.5557883344251723
30482	SERPINA5	-1.0271449	-0.8416845	0.30451134368308114	0.5557883344251723
30483	CELA2A	-1.0275615	-0.8145408	0.30433430409368334	0.5557883344251723
30484	LRPAP1	-1.0275837	-0.18065585	0.3043852537392245	0.5557883344251723
30485	SF3B2	-1.0275899	-0.13288522	0.3043969168163713	0.5557883344251723
30486	ENSG00000286839	-1.0278147	-0.84105504	0.30421444816446047	0.5557883344251723
30487	ENSG00000253420	-1.0278287	-0.87921953	0.3041915916113991	0.5557883344251723
30488	SFXN4	-1.0280384	-0.21374363	0.3041797960829543	0.5557883344251723
30489	ENSG00000258592	-1.0281893	-0.5693972	0.30403890958928537	0.5557883344251723
30490	ENSG00000269779	-1.0283369	-1.2195712	0.3039341113878717	0.5557883344251723
30491	F8	-1.0283717	-0.26586252	0.30402849792313164	0.5557883344251723
30492	USP2-AS1	-1.0286024	-0.25063092	0.3039035372321779	0.5557883344251723
30493	ENSG00000279982	-1.0287892	-1.2417605	0.3037100796909317	0.5557883344251723
30494	DUSP5	-1.0290034	-0.3397068	0.303732098518695	0.5557883344251723
30495	ENSG00000258646	-1.0290328	-0.5212449	0.30368637700451623	0.5557883344251723
30496	ZNF716	-1.0298097	-0.9599553	0.30329000198010675	0.5557883344251723
30497	ENSG00000260669	-1.0301859	-0.9295955	0.3031066882208891	0.5557883344251723
30498	ATXN10	-1.0304158	-0.068164945	0.3030770421216584	0.5557883344251723
30499	ZNF256	-1.0306017	-0.47141838	0.3029403597841571	0.5557883344251723
30500	NHLRC3	-1.0308454	-0.13987872	0.30287548006154885	0.5557883344251723
30501	GEMIN8	-1.0308654	-0.20328878	0.3028515275107662	0.5557883344251723
30502	ENSG00000289115	-1.0311561	-0.83575976	0.30267037088612503	0.5557883344251723
30503	SPTBN1-AS1	-1.0317963	-0.36961722	0.3023793687276212	0.5557883344251723
30504	ENSG00000242396	-1.031966	-0.5077105	0.30228656356355	0.5557883344251723
30505	LINC03013	-1.0322365	-0.8168844	0.30212586571985756	0.5557883344251723
30506	LINC00558	-1.0323039	-0.76305103	0.30211138279600946	0.5557883344251723
30507	ZNF134	-1.0323826	-0.21637675	0.30214294069439424	0.5557883344251723
30508	ENSG00000287135	-1.0324662	-1.4921576	0.3019229025329178	0.5557883344251723
30509	LINC01762	-1.0329516	-0.43317607	0.30186780197277985	0.5557883344251723
30510	ENSG00000233754	-1.033233	-0.96022606	0.30165417097015296	0.5557883344251723
30511	SEPHS2	-1.0333313	-0.63634706	0.30161751988149704	0.5557883344251723
30512	SDHAF1	-1.0334042	-1.216469	0.301562353348214	0.5557883344251723
30513	SMG1P4	-1.0335627	-0.37781805	0.3015205213021604	0.5557883344251723
30514	MTRES1	-1.0337293	-0.22197427	0.30151662030329274	0.5557883344251723
30515	PCDHB13	-1.0337743	-0.37572756	0.30147757683040616	0.5557883344251723
30516	HCG11	-1.0338726	-0.53799784	0.301412728961728	0.5557883344251723
30517	ENSG00000255532	-1.0340124	-0.6383739	0.30134665895037044	0.5557883344251723
30518	LINC02742	-1.0341947	-0.31506887	0.30128733186987633	0.5557883344251723
30519	ENSG00000287562	-1.0343732	-0.34913385	0.301188945561675	0.5557883344251723
30520	ENSG00000289961	-1.0344771	-1.2394999	0.3010487013756052	0.5557883344251723
30521	NBPF7P	-1.0345848	-0.9941162	0.30105864210258787	0.5557883344251723
30522	NPIPB9	-1.0347971	-0.7103984	0.30096363468621407	0.5557883344251723
30523	ENSG00000272426	-1.0349181	-1.6488597	0.300766452353922	0.5557883344251723
30524	PTHLH	-1.0350648	-1.2607065	0.30076414792879236	0.5557883344251723
30525	TMEM170A	-1.0350913	-0.19018264	0.30086895654400053	0.5557883344251723
30526	LINC02421	-1.0352135	-0.77590895	0.3006882354577566	0.5557883344251723
30527	ENSG00000285868	-1.035445	-0.302282	0.3007089099117304	0.5557883344251723
30528	ZBTB33	-1.0355306	-0.47128367	0.30061562686535365	0.5557883344251723
30529	TMX2	-1.0357262	-0.15918887	0.30058134747806725	0.5557883344251723
30530	BOD1L1	-1.0358803	-0.07826154	0.3005171745460363	0.5557883344251723
30531	ZBTB41	-1.0361025	-0.19363382	0.3004144271251085	0.5557883344251723
30532	EEF1E1	-1.0361991	-0.23286232	0.3003550181617766	0.5557883344251723
30533	GRIN2C	-1.036298	-0.6343152	0.3002575237233372	0.5557883344251723
30534	PCDH19	-1.0363482	-0.30620742	0.3003120834079893	0.5557883344251723
30535	ALKAL1	-1.0365827	-0.81019545	0.3000426957654276	0.5557883344251723
30536	LINC01055	-1.036596	-1.1991436	0.3000849610887542	0.5557883344251723
30537	INTS4	-1.0369152	-0.114167854	0.3000388862805268	0.5557883344251723
30538	ENSG00000272137	-1.0372723	-0.8320175	0.2997539218013279	0.5557883344251723
30539	TXLNG	-1.0372835	-0.15269513	0.2998668182230586	0.5557883344251723
30540	RILP	-1.0373079	-0.82304686	0.29980255040725756	0.5557883344251723
30541	ENSG00000267102	-1.0374378	-0.76002806	0.29973340768597817	0.5557883344251723
30542	CCDC187	-1.0377373	-0.49301803	0.2996017078997558	0.5557883344251723
30543	OR2A7	-1.0379076	-0.9761183	0.2995598511162398	0.5557883344251723
30544	ENSG00000262213	-1.0380578	-0.96427274	0.2994043644213699	0.5557883344251723
30545	ENSG00000287729	-1.0382988	-0.87798995	0.29929191441151937	0.5557883344251723
30546	C6orf47	-1.0383382	-0.5647476	0.29931946972714923	0.5557883344251723
30547	IFITM3	-1.0383947	-0.56729746	0.2993108104219847	0.5557883344251723
30548	IQCH	-1.0385294	-0.18394323	0.29927440804567534	0.5557883344251723
30549	INTS2	-1.0388962	-0.18198782	0.29911719502797257	0.5557883344251723
30550	ENSG00000255160	-1.0393909	-1.4262047	0.29870223274915175	0.5557883344251723
30551	SSMEM1	-1.0396552	-0.8326273	0.29865474317070184	0.5557883344251723
30552	PSME3IP1	-1.0401564	-0.15227322	0.2985345179328757	0.5557883344251723
30553	MINDY2	-1.0403775	-0.09320751	0.29841665657282673	0.5557883344251723
30554	FAM3D-AS1	-1.0406904	-0.65032274	0.29822623072017623	0.5557883344251723
30555	STEAP4	-1.0408258	-0.69618154	0.298121373815652	0.5557883344251723
30556	LINC01858	-1.0410587	-1.1076767	0.2979334016169539	0.5557883344251723
30557	ENSG00000288045	-1.0410691	-1.4446483	0.29792015607611966	0.5557883344251723
30558	ENSG00000229151	-1.041276	-0.23715992	0.29800977659403455	0.5557883344251723
30559	ATF6-DT	-1.0413439	-0.9077754	0.29791140141773736	0.5557883344251723
30560	STARD10	-1.041577	-0.36749578	0.29785085892451585	0.5557883344251723
30561	SNN	-1.0419236	-0.6355798	0.2977053761437452	0.5557883344251723
30562	ENSG00000260364	-1.0421894	-0.4208581	0.29755879283419434	0.5557883344251723
30563	RNF214	-1.0423579	-0.14566104	0.2975197427922797	0.5557883344251723
30564	STEAP2	-1.0425575	-0.30882522	0.2973955645737603	0.5557883344251723
30565	FANCF	-1.0427042	-0.7549199	0.2972533181101375	0.5557883344251723
30566	LINC01645	-1.0428702	-0.4037899	0.2972235903767629	0.5557883344251723
30567	ENSG00000287099	-1.0429351	-1.4489986	0.29705475939903914	0.5557883344251723
30568	HOOK3	-1.0432293	-0.07547015	0.29710346806895355	0.5557883344251723
30569	LECT2	-1.0433217	-1.1834304	0.2969763859415914	0.5557883344251723
30570	CPA2	-1.0435737	-0.69781864	0.2969190620999066	0.5557883344251723
30571	LINC02984	-1.0438857	-0.44345436	0.2967756272210084	0.5557883344251723
30572	C21orf91	-1.0443047	-0.27020454	0.29656785033344174	0.5557883344251723
30573	KLHL36	-1.0444181	-0.3077801	0.2965346986493049	0.5557883344251723
30574	ENSG00000224865	-1.0444397	-0.8316054	0.29644611728578485	0.5557883344251723
30575	RNFT1	-1.0445081	-0.29884306	0.2965079955557691	0.5557883344251723
30576	ENSG00000237666	-1.0445098	-1.4348508	0.2963285169757163	0.5557883344251723
30577	MIR365BHG	-1.0445205	-0.9805878	0.29639079195021323	0.5557883344251723
30578	VPS33B	-1.0445337	-0.22146803	0.296479556754915	0.5557883344251723
30579	LGR4-AS1	-1.0445498	-0.7275729	0.29640907071222405	0.5557883344251723
30580	ENSG00000253334	-1.0449401	-0.850437	0.2962109635060849	0.5557883344251723
30581	CKAP2LP1	-1.045023	-0.9089086	0.2961166613133925	0.5557883344251723
30582	ENSG00000253561	-1.0451294	-0.9065847	0.29616731710397437	0.5557883344251723
30583	ENSG00000227775	-1.0452216	-0.4881966	0.29616429085660667	0.5557883344251723
30584	DNAAF1	-1.0453501	-0.49901107	0.2961080686195445	0.5557883344251723
30585	NDST1-AS1	-1.0454115	-0.5929937	0.2960730311689463	0.5557883344251723
30586	ENSG00000233472	-1.045606	-0.8370935	0.29595948757103674	0.5557883344251723
30587	ENSG00000290074	-1.0456465	-0.88449883	0.29583719825319926	0.5557883344251723
30588	MBD4	-1.0458771	-0.23275854	0.2958829420880597	0.5557883344251723
30589	PEX11B	-1.0460451	-0.2703435	0.2957985623874529	0.5557883344251723
30590	SH2B2	-1.0461141	-0.26947686	0.2957250720149282	0.5557883344251723
30591	PPIEL	-1.0462484	-0.1939926	0.2956973546989545	0.5557883344251723
30592	ENSG00000286827	-1.0466777	-0.48173863	0.2954545605837528	0.5557883344251723
30593	ENSG00000289188	-1.0467558	-0.94566494	0.29538165020246854	0.5557883344251723
30594	LINC01019	-1.0472618	-0.36704925	0.29520910875063255	0.5557883344251723
30595	ENSG00000289223	-1.0475333	-1.20959	0.29501462450120264	0.5557883344251723
30596	ENSG00000258114	-1.0477426	-0.7580745	0.2949263036253495	0.5557883344251723
30597	BMS1P4-AGAP5	-1.0478045	-0.750539	0.2949811365708314	0.5557883344251723
30598	ANKRD27	-1.0478514	-0.15051578	0.2949761450038349	0.5557883344251723
30599	NUP58	-1.0478554	-0.11803685	0.29497058730475545	0.5557883344251723
30600	LINC01856	-1.0479267	-1.0043972	0.29482188865585446	0.5557883344251723
30601	DCAKD	-1.04811	-0.122577384	0.29485853109960775	0.5557883344251723
30602	ENSG00000281386	-1.0483974	-0.96758187	0.2946244478117756	0.5557883344251723
30603	CIBAR1-DT	-1.0489078	-0.21238653	0.29448825187709526	0.5557883344251723
30604	CETN3	-1.0490289	-0.286398	0.2944195514078558	0.5557883344251723
30605	CLDN4	-1.0495739	-0.36464602	0.2941736319216019	0.5557883344251723
30606	COPS4	-1.0496919	-0.16554701	0.294111202280138	0.5557883344251723
30607	TMPRSS5	-1.0500307	-0.35074633	0.2939805897809829	0.5557883344251723
30608	SHLD2P3	-1.0501069	-0.552905	0.2938974571276622	0.5557883344251723
30609	ENSG00000253645	-1.0501945	-1.35821	0.29372544901345976	0.5557883344251723
30610	ITGAE	-1.05024	-0.23586698	0.2938703771931497	0.5557883344251723
30611	MYLK-AS1	-1.0504051	-0.19272116	0.2937775801425572	0.5557883344251723
30612	CPSF2	-1.0506752	-0.1591612	0.2936610483619843	0.5557883344251723
30613	ENSG00000251446	-1.0506982	-1.3875912	0.29348683226837524	0.5557883344251723
30614	ENSG00000291194	-1.0508804	-0.6078903	0.2935115353264887	0.5557883344251723
30615	TARP	-1.0512071	-1.1396911	0.29338688224183046	0.5557883344251723
30616	TMEM143	-1.0513194	-0.27930388	0.29333990632793144	0.5557883344251723
30617	ENSG00000285961	-1.0514265	-0.45207435	0.2932957719710219	0.5557883344251723
30618	GADD45GIP1	-1.0515412	-0.59114957	0.29321908345131875	0.5557883344251723
30619	ENSG00000289697	-1.051549	-1.2094412	0.293170342948878	0.5557883344251723
30620	NDUFAF6	-1.0515624	-0.12406739	0.2932696930127444	0.5557883344251723
30621	COP1-DT	-1.0516026	-0.28536367	0.2932213976713574	0.5557883344251723
30622	VPS41	-1.0517575	-0.09293992	0.2931808493482276	0.5557883344251723
30623	ENSG00000223356	-1.0518667	-1.0319018	0.2929772115450799	0.5557883344251723
30624	LACTB2-AS1	-1.052013	-0.5223475	0.2930239661426175	0.5557883344251723
30625	LINC03036	-1.0523231	-0.26839766	0.2928771327537208	0.5557883344251723
30626	TMEM150B	-1.0525854	-0.36609086	0.29280016312234763	0.5557883344251723
30627	EMC1	-1.0526295	-0.1963942	0.29277266369995214	0.5557883344251723
30628	TMED4	-1.0526626	-0.1865619	0.29276520882770574	0.5557883344251723
30629	ENSG00000229271	-1.0527645	-0.8375156	0.2926007733266878	0.5557883344251723
30630	SMG1P7	-1.0533754	-0.25135827	0.2924060226432029	0.5557883344251723
30631	GJA3	-1.0533781	-1.3575886	0.2922656963247616	0.5557883344251723
30632	ENSG00000228886	-1.0534678	-0.37064674	0.2923636265682886	0.5557883344251723
30633	CSTB	-1.0539587	-0.45590273	0.29210282757315414	0.5557883344251723
30634	ENSG00000288734	-1.0540636	-0.9861655	0.2919979337992019	0.5557883344251723
30635	SLC25A24	-1.0542542	-0.12385656	0.2920292463752755	0.5557883344251723
30636	SLC1A4	-1.0545542	-0.2307282	0.29187062557280424	0.5557883344251723
30637	ZNF770	-1.0546701	-0.34502608	0.29183113507707853	0.5557883344251723
30638	TOX4	-1.0549029	-0.17723437	0.2917280958704549	0.5557883344251723
30639	ENSG00000235126	-1.0550284	-1.3468	0.29151393077747556	0.5557883344251723
30640	ENSG00000286943	-1.0553886	-1.0238309	0.29140186178558475	0.5557883344251723
30641	ENSG00000271963	-1.0555815	-0.72608787	0.2913780680355254	0.5557883344251723
30642	PDLIM7	-1.0558875	-0.14866209	0.2912775696717611	0.5557883344251723
30643	ENSG00000255158	-1.0560056	-0.42241788	0.2911775222720018	0.5557883344251723
30644	MTRFR	-1.0561874	-0.26732272	0.29114781519791866	0.5557883344251723
30645	DDX50	-1.0562065	-0.1272819	0.2911274275369466	0.5557883344251723
30646	CDH3-AS1	-1.0564717	-1.3089747	0.29086771012351564	0.5557883344251723
30647	FOXQ1	-1.0565113	-1.4168059	0.290819611884074	0.5557883344251723
30648	EGFL7	-1.0568843	-0.35665688	0.29081023563168734	0.5557883344251723
30649	ENSG00000274269	-1.0569551	-0.6998147	0.29070725251051077	0.5557883344251723
30650	AADACL2-AS1	-1.0572832	-0.45271233	0.29062701834427046	0.5557883344251723
30651	SLC35A3	-1.0574036	-0.1437243	0.2905954916698543	0.5557883344251723
30652	ENSG00000273184	-1.0575055	-0.23060231	0.2905502906601457	0.5557883344251723
30653	ENSG00000288721	-1.0575633	-0.3671733	0.2904649417371682	0.5557883344251723
30654	ENSG00000231081	-1.0577691	-1.231646	0.290314243943298	0.5557883344251723
30655	NGDN	-1.0579665	-0.2461625	0.2903431442769705	0.5557883344251723
30656	CD101	-1.058002	-0.5372391	0.2902728587571972	0.5557883344251723
30657	HMGN4	-1.0584688	-0.33033153	0.29009434827956726	0.5557883344251723
30658	CTNNA2-AS1	-1.058584	-0.5946682	0.29000690214456354	0.5557883344251723
30659	ENSG00000261731	-1.0586711	-1.2547781	0.289890332967703	0.5557883344251723
30660	MRC1	-1.0589943	-0.3513507	0.28985912311266254	0.5557883344251723
30661	PRRC2A	-1.0591092	-0.102088325	0.2898156494552682	0.5557883344251723
30662	LINC01921	-1.0592457	-0.5851881	0.28973951904196904	0.5557883344251723
30663	SLC25A14	-1.0592564	-0.24234693	0.2897048612872798	0.5557883344251723
30664	Metazoa_SRP-108	-1.0593103	-1.6843706	0.28951868789154495	0.5557883344251723
30665	ENSG00000260042	-1.0594082	-1.2301382	0.28956934280223284	0.5557883344251723
30666	PEX19	-1.0594673	-0.3315438	0.2896345698968613	0.5557883344251723
30667	RN7SKP226	-1.059469	-0.7317068	0.2896056947120916	0.5557883344251723
30668	HMOX1	-1.059486	-0.57493055	0.28964077691075885	0.5557883344251723
30669	ATXN7L3	-1.0598118	-0.2741015	0.2894838083242339	0.5557883344251723
30670	ACAD10	-1.0605073	-0.13864018	0.2891764755691866	0.5557883344251723
30671	NUTM1	-1.060925	-0.70735246	0.28887830005183945	0.5557883344251723
30672	ENSG00000291202	-1.0609336	-0.28064036	0.2889567495112284	0.5557883344251723
30673	COPE	-1.0610942	-0.22912194	0.28891779197430106	0.5557883344251723
30674	KLRG2	-1.0611115	-0.8446578	0.288864571230552	0.5557883344251723
30675	HEMK1	-1.0611691	-0.20916612	0.2888828769916989	0.5557883344251723
30676	ENSG00000251081	-1.0615158	-1.0222305	0.28860678767732567	0.5557883344251723
30677	LINC00869-1	-1.0616217	-0.18836507	0.2886728081202366	0.5557883344251723
30678	CDKL3	-1.0616432	-0.15247309	0.2886638882091146	0.5557883344251723
30679	ENSG00000285782	-1.0616821	-1.0198843	0.28855734518965864	0.5557883344251723
30680	MUC20-OT1	-1.0618391	-0.09186188	0.2885783147045537	0.5557883344251723
30681	PSMG3	-1.0619866	-0.75787646	0.2884104086538513	0.5557883344251723
30682	PAK6	-1.062142	-0.46083215	0.2884385528091306	0.5557883344251723
30683	FMO3	-1.0623155	-0.7422115	0.28826218006157867	0.5557883344251723
30684	STC1	-1.0625725	-0.8116809	0.28816952115469385	0.5557883344251723
30685	ENSG00000282772	-1.0625951	-0.8252663	0.2881357583037113	0.5557883344251723
30686	ENSG00000259133	-1.0626274	-0.56173784	0.2881588033027506	0.5557883344251723
30687	SPINDOC	-1.0627227	-0.23737885	0.28816029332972043	0.5557883344251723
30688	SYPL1	-1.0630414	-0.18207704	0.2880215345067127	0.5557883344251723
30689	JMJD7-PLA2G4B	-1.0635105	-1.4048151	0.28763968121852285	0.5557883344251723
30690	KIT	-1.0635692	-0.414886	0.2877888395642892	0.5557883344251723
30691	ENSG00000262528	-1.0637448	-0.72987014	0.2876227518207297	0.5557883344251723
30692	ENSG00000255946	-1.063947	-0.4565547	0.2875932548233186	0.5557883344251723
30693	AP3M2	-1.0640635	-0.19929469	0.28756394367269517	0.5557883344251723
30694	ENSG00000283392	-1.0643948	-0.7970206	0.28729826006850295	0.5557883344251723
30695	LINC00412	-1.0645882	-0.44978303	0.28732284443167533	0.5557883344251723
30696	CITED1	-1.0646235	-1.0663221	0.28715185094021034	0.5557883344251723
30697	DNAH10	-1.0646282	-0.32593495	0.2872854122862698	0.5557883344251723
30698	PNO1	-1.0647632	-0.36103162	0.28724120660561875	0.5557883344251723
30699	ENSG00000231359	-1.0650914	-1.4295664	0.2869190788156642	0.5557883344251723
30700	DCDC2C	-1.0651419	-0.42548156	0.2870455326263151	0.5557883344251723
30701	ZNF639	-1.0651766	-0.3444547	0.2870631196191024	0.5557883344251723
30702	PLIN5	-1.0652623	-0.5108459	0.2869783670319582	0.5557883344251723
30703	ENSG00000286847	-1.0652895	-1.3093851	0.2868634266302058	0.5557883344251723
30704	MLANA	-1.0653356	-0.64923817	0.2869342274782542	0.5557883344251723
30705	POLR3C	-1.065352	-0.1756401	0.2869815183729955	0.5557883344251723
30706	ENSG00000256364	-1.0653573	-1.1795919	0.28691186157791176	0.5557883344251723
30707	WDR81	-1.0653596	-0.27537867	0.2869558237097325	0.5557883344251723
30708	ENSG00000287180	-1.0654173	-0.4465629	0.28692596484092897	0.5557883344251723
30709	CENPW	-1.0656127	-0.7695166	0.2867606579202518	0.5557883344251723
30710	YY2	-1.0660272	-0.8477035	0.28662059965862025	0.5557883344251723
30711	AKR1A1	-1.0660396	-0.21202806	0.286684700293718	0.5557883344251723
30712	NOLC1	-1.066057	-0.2243355	0.28667073085745304	0.5557883344251723
30713	CHRNA10	-1.0664822	-0.73343724	0.28639496001878917	0.5557883344251723
30714	HMGB1P5	-1.0667927	-0.71821654	0.28631049343164505	0.5557883344251723
30715	ENSG00000259819	-1.0669477	-1.5501089	0.2860640744982216	0.5557883344251723
30716	ENSG00000287679	-1.0670124	-0.7028523	0.28610949630041443	0.5557883344251723
30717	IL16	-1.067029	-0.3814182	0.2862256988480354	0.5557883344251723
30718	CCDC38	-1.0670916	-0.5036424	0.2861562263141705	0.5557883344251723
30719	RNU5B-1	-1.0674366	-1.3222697	0.2858892179231774	0.5557883344251723
30720	CTTN-DT	-1.0674914	-0.2125138	0.2860328068129081	0.5557883344251723
30721	ENSG00000213981	-1.0677445	-0.5417772	0.2858586191112759	0.5557883344251723
30722	ENSG00000237250	-1.067916	-0.7192015	0.2857281353633217	0.5557883344251723
30723	ATP6V1E1	-1.0681932	-0.19606745	0.2856994252631441	0.5557883344251723
30724	ENSG00000249743	-1.0681939	-0.568693	0.2856615053533855	0.5557883344251723
30725	GPN3	-1.0682049	-0.40518683	0.28563598330290974	0.5557883344251723
30726	SEPTIN14	-1.06833	-0.565024	0.2855921486797781	0.5557883344251723
30727	PRKAR2B-AS1	-1.0684319	-0.49125278	0.2855879555228559	0.5557883344251723
30728	TMEM109	-1.068521	-0.6073352	0.2855142993306309	0.5557883344251723
30729	PRKAG2-AS1	-1.0685698	-1.0223339	0.28543355573286555	0.5557883344251723
30730	LINC01985	-1.0686309	-1.0424511	0.2853582751862631	0.5557883344251723
30731	PIKFYVE	-1.0686564	-0.102180295	0.28549804023571757	0.5557883344251723
30732	NOXO1	-1.0686659	-1.0389241	0.2853532140522709	0.5557883344251723
30733	TBX20	-1.0688035	-0.7842055	0.2853112240058916	0.5557883344251723
30734	ENSG00000287833	-1.0688325	-0.8831068	0.2852827365967083	0.5557883344251723
30735	PRSS42P	-1.0690392	-0.7056779	0.2852574824748798	0.5557883344251723
30736	LSM3	-1.0691941	-0.40775546	0.2852228204110305	0.5557883344251723
30737	KRT10	-1.0692756	-0.978529	0.2851644492210039	0.5557883344251723
30738	ENSG00000249236	-1.0694693	-0.31173316	0.28509029956548176	0.5557883344251723
30739	CA1	-1.0695714	-0.50457436	0.285075108106171	0.5557883344251723
30740	ENSG00000262456	-1.069777	-1.0701369	0.28483058209330686	0.5557883344251723
30741	HSD17B10	-1.0697839	-0.8438965	0.28493882681179367	0.5557883344251723
30742	LRRC52-AS1	-1.0702686	-0.48900747	0.2847180448245699	0.5557883344251723
30743	NAGA	-1.070361	-0.51405877	0.28474475022375717	0.5557883344251723
30744	ENSG00000266268	-1.0704587	-0.3888268	0.2846595158599536	0.5557883344251723
30745	CA3-AS1	-1.0706328	-0.9620804	0.284565243500168	0.5557883344251723
30746	SSPN	-1.0707122	-0.3150708	0.284548871447295	0.5557883344251723
30747	RAB3GAP2	-1.0708128	-0.08550709	0.28451997316026645	0.5557883344251723
30748	ENSG00000289975	-1.0710101	-1.0102279	0.28429876979245533	0.5557883344251723
30749	BHMT	-1.0710292	-0.97048193	0.28431579472063845	0.5557883344251723
30750	ENSG00000261670	-1.0711328	-1.3770728	0.2842078619465528	0.5557883344251723
30751	RBM44	-1.0711883	-0.5481068	0.28430384306453443	0.5557883344251723
30752	LINC02135	-1.0712577	-1.4041531	0.2841449620207358	0.5557883344251723
30753	SNRPD2	-1.0715268	-0.48430052	0.28418269501498994	0.5557883344251723
30754	ABCE1	-1.0716087	-0.15987769	0.28416232128848534	0.5557883344251723
30755	TMEM254-AS1	-1.0717827	-0.32082272	0.2840590778048914	0.5557883344251723
30756	PAQR7	-1.0721766	-0.26355195	0.2838969875567349	0.5557883344251723
30757	ENSG00000280064	-1.0724812	-1.2730925	0.2836423737656202	0.5557883344251723
30758	TUFT1	-1.0725552	-0.17392784	0.28373798269963685	0.5557883344251723
30759	ENSG00000272163	-1.0726104	-1.2781205	0.28358183218377575	0.5557883344251723
30760	ENSG00000287401	-1.0726992	-0.3818809	0.28363940838141777	0.5557883344251723
30761	SMN2	-1.0728574	-0.43947542	0.2835994142783699	0.5557883344251723
30762	ENSG00000272966	-1.0729116	-1.4775888	0.2833888491009108	0.5557883344251723
30763	CSNK1G1	-1.0729215	-0.10213989	0.2835801550455728	0.5557883344251723
30764	RRAGA	-1.0731529	-0.75579554	0.2833946533413112	0.5557883344251723
30765	ENSG00000286098	-1.0731618	-0.17846236	0.2834644088155575	0.5557883344251723
30766	ALOXE3	-1.0734776	-0.84980583	0.28324678851966806	0.5557883344251723
30767	PPP1R3C	-1.0736755	-0.7484251	0.28316304438704654	0.5557883344251723
30768	HSPA6	-1.0737545	-18.901148	0.2830014429053988	0.5557883344251723
30769	TRHR	-1.0738212	-0.9934201	0.28307719313199814	0.5557883344251723
30770	ENSG00000286521	-1.0738522	-0.6363779	0.28310391635432364	0.5557883344251723
30771	ENSG00000290498	-1.0741086	-1.4606488	0.2828549857465885	0.5557883344251723
30772	VPS36	-1.0742857	-0.10922849	0.2829664712745513	0.5557883344251723
30773	TIRAP	-1.0743333	-0.28177452	0.282925682147239	0.5557883344251723
30774	MAP2K5	-1.0747741	-0.08961305	0.28275206592955954	0.5557883344251723
30775	PRR5-ARHGAP8	-1.0750179	-0.3236851	0.2826293512197327	0.5557883344251723
30776	PUS10	-1.0750346	-0.18117787	0.2826281716460261	0.5557883344251723
30777	RBP1	-1.0750961	-0.21048042	0.28261475894561217	0.5557883344251723
30778	ENSG00000241792	-1.075158	-1.2007508	0.282491877188212	0.5557883344251723
30779	LINC02730	-1.075224	-1.0248151	0.28240100181163935	0.5557883344251723
30780	H2BC8	-1.0753286	-0.46225497	0.2824327305130595	0.5557883344251723
30781	ENSG00000288010	-1.0755115	-1.0593538	0.2822686454941422	0.5557883344251723
30782	ENSG00000279792	-1.0755401	-0.7387362	0.2823217882487089	0.5557883344251723
30783	GOLGA8UP	-1.0755605	-1.15085	0.2823600713484789	0.5557883344251723
30784	APIP	-1.0756671	-0.14926268	0.2823422634778762	0.5557883344251723
30785	PIPOX	-1.0757043	-0.24217087	0.28233167649339286	0.5557883344251723
30786	ENSG00000261543	-1.0757047	-0.77918667	0.28230205170883554	0.5557883344251723
30787	SMARCAL1	-1.0758631	-0.1444016	0.2822545711007962	0.5557883344251723
30788	LINC01747	-1.0763239	-1.1575313	0.2818677816171521	0.5557883344251723
30789	ENSG00000259058	-1.0770845	-19.00686	0.2815114083191912	0.5557883344251723
30790	INPP5D	-1.0770953	-0.24241468	0.28171561291133124	0.5557883344251723
30791	ENSG00000237473	-1.0773208	-0.51832443	0.2815792488609798	0.5557883344251723
30792	UBA5	-1.0774279	-0.15148169	0.28155237669419503	0.5557883344251723
30793	ENSG00000289832	-1.0779357	-1.0362368	0.2811849707353439	0.5557883344251723
30794	ATXN7L3-AS1	-1.078051	-0.49126887	0.2812780717665984	0.5557883344251723
30795	YPEL3-DT	-1.0781059	-0.60067487	0.28116615701208825	0.5557883344251723
30796	APOL1	-1.0781937	-0.45887467	0.2811753337099369	0.5557883344251723
30797	EDARADD	-1.0783983	-0.32972625	0.28111288929117145	0.5557883344251723
30798	NCKAP1L	-1.07859	-0.3827324	0.2810262156919016	0.5557883344251723
30799	ENSG00000272669	-1.0786651	-0.9498382	0.28093030749076486	0.5557883344251723
30800	ENSG00000241449	-1.0787765	-0.40247557	0.28091919369402263	0.5557883344251723
30801	LINC01933	-1.0789452	-0.32542327	0.2808902020030302	0.5557883344251723
30802	IDO1	-1.0791714	-0.7194882	0.28073493982446945	0.5557883344251723
30803	ENSG00000287712	-1.0795728	-0.9551389	0.2805613709142683	0.5557883344251723
30804	LLPH	-1.0796193	-0.4873904	0.2805585728502259	0.5557883344251723
30805	ENSG00000285675	-1.0799114	-0.9335754	0.28038942582995985	0.5557883344251723
30806	ENSG00000287726	-1.0806675	-0.13884917	0.28011353844949366	0.5557883344251723
30807	ENSG00000259712	-1.0806931	-0.57465136	0.2800124050569361	0.5557883344251723
30808	TUBA3FP	-1.0810026	-0.5019396	0.27995447246480165	0.5557883344251723
30809	ENSG00000270240	-1.0811775	-0.60863197	0.2798506550163712	0.5557883344251723
