## Supplementary material for "Transmural Single-Nucleus Transcriptomics Nominates Candidate Disease Programs in Human Necrotizing Enterocolitis": Within Lineage Cell Type DEGs: 2026-09-10_Neurons (Excitatory)-In-Lineage-DEGs.csv (part 3 of 3)

	names	scores	logfoldchanges	pvals	pvals_adj
30810	ZBTB7A	-1.0811965	-0.13902916	0.2798784592845671	0.5557883344251723
30811	LINC01677	-1.0816079	-0.72726494	0.27966388689357596	0.5557883344251723
30812	OR2V2	-1.0816605	-1.3534365	0.279512299968919	0.5557883344251723
30813	HOOK2	-1.0821446	-0.12723884	0.27945905228919526	0.5557883344251723
30814	LINC01258	-1.0827913	-0.45061484	0.27909699152380424	0.5557883344251723
30815	LINC00900	-1.0828849	-0.7227354	0.27899315265666186	0.5557883344251723
30816	FUCA1	-1.0829097	-0.3814933	0.2791013523630863	0.5557883344251723
30817	RUVBL2	-1.0829941	-0.3211971	0.27907381469813447	0.5557883344251723
30818	BTF3	-1.083029	-0.2807497	0.27905824696240444	0.5557883344251723
30819	ENSG00000242828	-1.0832347	-0.8732011	0.27895521082279123	0.5557883344251723
30820	ENSG00000236514	-1.0833036	-1.0033851	0.27881973581644615	0.5557883344251723
30821	ENSG00000288670	-1.0837913	-0.44734114	0.2787053303237684	0.5557883344251723
30822	SYT12	-1.0838919	-0.7930347	0.2786513242707859	0.5557883344251723
30823	GAR1	-1.0839517	-0.32432428	0.2786302028583157	0.5557883344251723
30824	ENSG00000254471	-1.0842091	-18.826843	0.27834144194338006	0.5557883344251723
30825	LINC02468	-1.0842693	-1.3973466	0.2783422637674469	0.5557883344251723
30826	HSP90AB2P	-1.0846901	-0.9928663	0.2782100955910153	0.5557883344251723
30827	ENSG00000237015	-1.0847676	-1.1947889	0.2782250463981566	0.5557883344251723
30828	ENSG00000265630	-1.0847677	-1.4223799	0.2781153948910813	0.5557883344251723
30829	FBXO47	-1.0850351	-1.0360686	0.27813597554405267	0.5557883344251723
30830	NFILZ	-1.0852022	-0.7585854	0.2780732842316683	0.5557883344251723
30831	ENSG00000258101	-1.0859776	-0.5600219	0.2777518965600339	0.5557883344251723
30832	ENSG00000287251	-1.0863159	-1.0703083	0.27747070459601125	0.5557883344251723
30833	TRAPPC5	-1.086334	-0.5960776	0.277532903939875	0.5557883344251723
30834	LINC01852	-1.0864758	-0.8428453	0.27747716116115806	0.5557883344251723
30835	ENSG00000258745	-1.0868639	-1.3152776	0.2772224396783565	0.5557883344251723
30836	ENSG00000236119	-1.0870703	-1.0293587	0.2771399205286084	0.5557883344251723
30837	MECP2	-1.0873593	-0.10079136	0.27715240230738514	0.5557883344251723
30838	ENSG00000287545	-1.0875967	-0.8338407	0.276989881114344	0.5557883344251723
30839	LINC02499	-1.0879971	-0.8417089	0.2768514043143858	0.5557883344251723
30840	ENSG00000259044	-1.0881492	-0.77059317	0.27668733791503747	0.5557883344251723
30841	CFL2	-1.0882168	-0.3909916	0.27674320248430395	0.5557883344251723
30842	ENSG00000255328	-1.0882175	-1.0919025	0.27660843892496256	0.5557883344251723
30843	ENSG00000284685	-1.0884067	-0.19796441	0.27666559900174986	0.5557883344251723
30844	MED7	-1.0884237	-0.47321448	0.2766299961614907	0.5557883344251723
30845	ZNF732	-1.08853	-0.4383339	0.276612007376842	0.5557883344251723
30846	MAP1A	-1.0885375	-0.19786981	0.2765988813728765	0.5557883344251723
30847	ZNF404	-1.0886326	-0.28389075	0.2765856661331315	0.5557883344251723
30848	ENSG00000256810	-1.0889509	-1.0184568	0.276314408124595	0.5557883344251723
30849	ENSG00000229269	-1.0892477	-0.7605236	0.276255300391387	0.5557883344251723
30850	GPR84-AS1	-1.0897994	-0.31473872	0.2760427992190681	0.5557883344251723
30851	ZNF816	-1.0898535	-0.4700747	0.27601900495493725	0.5557883344251723
30852	COL7A1	-1.0898745	-0.24844715	0.27603320799744624	0.5557883344251723
30853	CLCC1	-1.0899031	-0.11024978	0.2760291255224684	0.5557883344251723
30854	SYNC	-1.0900983	-0.27775493	0.2758893014694069	0.5557883344251723
30855	ADA	-1.0901748	-0.40583244	0.27589701445523646	0.5557883344251723
30856	TUBB1	-1.0902603	-1.1755254	0.27568671982096404	0.5557883344251723
30857	RPLP2	-1.0903975	-0.32052287	0.2758121667792658	0.5557883344251723
30858	ENSG00000260917	-1.0904156	-0.5846373	0.2757678518475128	0.5557883344251723
30859	NSMCE1-DT	-1.0904547	-0.48306447	0.2757677698771368	0.5557883344251723
30860	ENSG00000227253	-1.0905422	-1.1018888	0.2755844326215469	0.5557883344251723
30861	H6PD	-1.0908147	-0.15512589	0.2756211018524594	0.5557883344251723
30862	ENSG00000280295	-1.0908905	-1.3147177	0.2754485058912143	0.5557883344251723
30863	IGFLR1	-1.0909698	-1.2044406	0.2754831119098724	0.5557883344251723
30864	RBM46	-1.0914415	-1.143028	0.2753417592918141	0.5557883344251723
30865	LINC02211	-1.0918106	-0.5733533	0.2751784172729973	0.5557883344251723
30866	CASC11	-1.0918864	-0.7297442	0.2751423866423395	0.5557883344251723
30867	ENSG00000253708	-1.091973	-1.3216573	0.2749700172765925	0.5557883344251723
30868	LMF2	-1.0921538	-0.31136993	0.27501079490345953	0.5557883344251723
30869	H2AC8	-1.0924675	-0.7921055	0.27480938615442396	0.5557883344251723
30870	PYGO1	-1.0929469	-0.16071409	0.27469053781410235	0.5557883344251723
30871	LINGO1-AS2	-1.0929695	-1.6839477	0.2744702719001891	0.5557883344251723
30872	ENSG00000288973	-1.0931065	-0.29972124	0.2745993407199461	0.5557883344251723
30873	ENSG00000279128	-1.0932524	-1.385226	0.27438589362486016	0.5557883344251723
30874	SRSF1	-1.093282	-0.1259365	0.27454093126021295	0.5557883344251723
30875	CIB1	-1.0936321	-0.48054254	0.27436056596327907	0.5557883344251723
30876	SUMF2	-1.0937395	-0.20194656	0.2743398411213921	0.5557883344251723
30877	LINC01433	-1.0940523	-1.3081882	0.2740640596756057	0.5557883344251723
30878	ZNF671	-1.0942796	-0.3335454	0.27407202840328493	0.5557883344251723
30879	HNRNPKP3	-1.094454	-0.24490997	0.2740160097151843	0.5557883344251723
30880	TYW3	-1.0946563	-0.22215419	0.27394104932434044	0.5557883344251723
30881	LINC01412	-1.094695	-0.5660744	0.2738802345351808	0.5557883344251723
30882	ENSG00000286097	-1.0948312	-1.0809062	0.273706299086205	0.5557883344251723
30883	ZNF597	-1.0951221	-0.63087565	0.27367253343228226	0.5557883344251723
30884	ENSG00000267044	-1.0953878	-18.640995	0.2734167703128327	0.5557883344251723
30885	H2BC7	-1.0954733	-1.0156461	0.27345160624956644	0.5557883344251723
30886	MTND4P24	-1.0956144	-0.9494143	0.2734412781797244	0.5557883344251723
30887	ENSG00000279271	-1.0959188	-18.507887	0.27318433612356735	0.5557883344251723
30888	ENSG00000287189	-1.0968413	-1.2438704	0.27288148831365283	0.5557883344251723
30889	TMEM9B-AS1	-1.0971177	-0.19995694	0.2728637298169041	0.5557883344251723
30890	ZNF853	-1.0973675	-0.653591	0.2726967877028018	0.5557883344251723
30891	ENSG00000217557	-1.0974956	-18.528784	0.2724949096143322	0.5557883344251723
30892	ENSG00000228395	-1.097597	-0.2997127	0.272614397268143	0.5557883344251723
30893	A2MP1	-1.0980173	-0.42195734	0.272430195461589	0.5557883344251723
30894	ENSG00000285894	-1.0980967	-0.6175566	0.27238489061312204	0.5557883344251723
30895	MALSU1	-1.0986521	-0.19143862	0.27218177363390195	0.5557883344251723
30896	SMG7	-1.0993272	-0.096463926	0.271901444312122	0.5557883344251723
30897	AMIGO3	-1.0995626	-18.421326	0.271592943206721	0.5557883344251723
30898	LNP1	-1.0996712	-0.33008942	0.27175075474020643	0.5557883344251723
30899	DPH5	-1.0996755	-0.24065326	0.2717496009570509	0.5557883344251723
30900	GSTO1	-1.0998675	-0.3125947	0.27166063041619803	0.5557883344251723
30901	ENSG00000242790	-1.0999516	-18.513865	0.2714234249521787	0.5557883344251723
30902	LINC02755	-1.1000078	-0.2528179	0.2715637171701273	0.5557883344251723
30903	THEMIS3P	-1.1000817	-1.0592818	0.27143974698882556	0.5557883344251723
30904	RPL23AP53	-1.1003438	-0.26285422	0.27143635926318666	0.5557883344251723
30905	PARVG	-1.1010591	-0.42215955	0.2711155545123682	0.5557883344251723
30906	ENSG00000234162	-1.1011139	-0.45223302	0.2710623050618595	0.5557883344251723
30907	LINC02128	-1.1015431	-0.7553882	0.27086283631106467	0.5557883344251723
30908	PRKAB2	-1.1016774	-0.26782858	0.2708738219807107	0.5557883344251723
30909	ENSG00000259621	-1.1017171	-0.7388119	0.2707980803405447	0.5557883344251723
30910	CTSV	-1.102007	-0.28222686	0.27073361816318353	0.5557883344251723
30911	LINC01533	-1.1020608	-0.86349046	0.27061135568578776	0.5557883344251723
30912	PPP2R2D	-1.1021242	-0.11120637	0.27068281968985825	0.5557883344251723
30913	ENSG00000279437	-1.1023359	-18.455957	0.2703860133133978	0.5557883344251723
30914	ENSG00000228586	-1.1024476	-0.8579684	0.27046884340887967	0.5557883344251723
30915	CSRP1-AS1	-1.1025977	-0.47108096	0.2704474356981463	0.5557883344251723
30916	ENSG00000248607	-1.1026862	-18.477612	0.2702338662212562	0.5557883344251723
30917	ENSG00000286431	-1.1029773	-0.54995894	0.27026508709526176	0.5557883344251723
30918	TMEM242	-1.103432	-0.15598723	0.2701147543596596	0.5557883344251723
30919	RPS3AP16	-1.1034395	-18.380882	0.26990681642949427	0.5557883344251723
30920	S100A8	-1.1034595	-1.5619376	0.26990038512079134	0.5557883344251723
30921	NOL6	-1.10406	-0.33076936	0.26983228915465546	0.5557883344251723
30922	ZNF540	-1.1045998	-0.15629904	0.26960766171792405	0.5557883344251723
30923	ZNF805	-1.1046394	-0.2729988	0.2695781867663576	0.5557883344251723
30924	NAPRT	-1.1046821	-0.53630924	0.2695778691357653	0.5557883344251723
30925	POLR3KP2	-1.1047794	-18.800714	0.26932571068393857	0.5557883344251723
30926	RBAK	-1.1048166	-0.19503413	0.2695070471710522	0.5557883344251723
30927	LCT-AS1	-1.1051234	-1.4374049	0.26919892147006497	0.5557883344251723
30928	ENSG00000251310	-1.1054214	-1.2032152	0.26905723522785435	0.5557883344251723
30929	ENSG00000230648	-1.1056097	-1.2158811	0.2690943779442296	0.5557883344251723
30930	GPT	-1.1057087	-0.6679731	0.2690883372510158	0.5557883344251723
30931	PLAC1	-1.1057372	-0.43134165	0.26909948425921404	0.5557883344251723
30932	ENSG00000287583	-1.1059401	-1.055334	0.2689474549433075	0.5557883344251723
30933	DERL1	-1.1061497	-0.23602591	0.2689258156707087	0.5557883344251723
30934	LINC02511	-1.1063341	-0.3144663	0.2688193260357023	0.5557883344251723
30935	TRIM7	-1.1063384	-0.8188337	0.2687527681782707	0.5557883344251723
30936	ENSG00000288585	-1.106393	-1.3198683	0.2686888185855216	0.5557883344251723
30937	ENSG00000284732	-1.1065054	-1.4694186	0.2685943558917556	0.5557883344251723
30938	UIMC1	-1.1069672	-0.10692426	0.2685877658803277	0.5557883344251723
30939	ENSG00000251354	-1.1070938	-18.524483	0.2683240375184697	0.5557883344251723
30940	ENO1-AS1	-1.107628	-18.656507	0.2680931727548883	0.5557883344251723
30941	ENSG00000289053	-1.1076726	-0.9299563	0.2682089178454239	0.5557883344251723
30942	CFAP95	-1.1088387	-0.80281615	0.26771971385489585	0.5557883344251723
30943	POLR1E	-1.1092494	-0.36312404	0.26756741667078116	0.5557883344251723
30944	KRT35	-1.1092948	-18.291035	0.2673738331475414	0.5557883344251723
30945	ENSG00000254506	-1.1093583	-1.3133216	0.26741255725135094	0.5557883344251723
30946	ENSG00000231713	-1.1094145	-0.87047017	0.26743243255846016	0.5557883344251723
30947	SPATC1	-1.1094741	-0.5247648	0.2674342242075255	0.5557883344251723
30948	POLR2H	-1.1095167	-0.28979096	0.2674919348471536	0.5557883344251723
30949	ZNF93	-1.1096276	-0.27105168	0.2674246899379333	0.5557883344251723
30950	C18orf25	-1.1098064	-0.15373518	0.2673587249458696	0.5557883344251723
30951	ESPNP	-1.1099771	-0.87704325	0.2671578086412846	0.5557883344251723
30952	RPS15AP32	-1.1101854	-18.44249	0.26698995084203175	0.5557883344251723
30953	COL4A4	-1.1106226	-0.47966877	0.2669641668774752	0.5557883344251723
30954	NFX1	-1.1106371	-0.10598832	0.26700745583064994	0.5557883344251723
30955	ZNF679	-1.1106522	-0.8374703	0.26687345384981387	0.5557883344251723
30956	GOLGA8M	-1.1110425	-0.430811	0.26675352104597766	0.5557883344251723
30957	UHRF2P1	-1.1113297	-0.88840204	0.2665746109331537	0.5557883344251723
30958	LINC01477	-1.1115699	-1.0481641	0.26647844823995226	0.5557883344251723
30959	SLC25A47	-1.1116383	-1.8783305	0.26635401005581294	0.5557883344251723
30960	VN1R4	-1.1117839	-18.474031	0.2663020099374859	0.5557883344251723
30961	ZNF875	-1.1118398	-0.13052304	0.2664806194720991	0.5557883344251723
30962	ANXA2R-AS1	-1.112091	-0.40385094	0.26635444775819966	0.5557883344251723
30963	ENSG00000288956	-1.1121602	-1.4398334	0.26616336507799243	0.5557883344251723
30964	METTL21A	-1.1123023	-0.23222305	0.26627049888660076	0.5557883344251723
30965	LINC02380	-1.1123167	-0.7709709	0.2661781746500202	0.5557883344251723
30966	LINC01891	-1.1125796	-1.126724	0.26599155929771845	0.5557883344251723
30967	ENSG00000267924	-1.1128957	-0.7176932	0.2659317206350865	0.5557883344251723
30968	ENSG00000283312	-1.1131239	-1.3348656	0.26578391899794085	0.5557883344251723
30969	ENSG00000287178	-1.1131563	-0.9758994	0.2658180125596154	0.5557883344251723
30970	ENSG00000241860	-1.1131582	-0.97737634	0.26581668338544423	0.5557883344251723
30971	DSCR8	-1.1133628	-0.93725973	0.26571910116439235	0.5557883344251723
30972	REG1B	-1.1133863	-0.8399614	0.2657297873268492	0.5557883344251723
30973	STEEP1	-1.1134744	-0.3545357	0.2657715104717364	0.5557883344251723
30974	ENSG00000233553	-1.113539	-18.297379	0.26554803318760817	0.5557883344251723
30975	EDN3	-1.1140252	-0.6025204	0.2654654520234383	0.5557883344251723
30976	AOC3	-1.1140305	-0.62688446	0.2655052331244428	0.5557883344251723
30977	ENSG00000228925	-1.1140835	-0.99997956	0.26542171508674617	0.5557883344251723
30978	ENSG00000237707	-1.1144114	-18.215553	0.2651738040770716	0.5557883344251723
30979	SIRPB1	-1.1146922	-0.89986247	0.2651572672604339	0.5557883344251723
30980	ENSG00000237568	-1.11529	-1.5119222	0.2648072589399962	0.5557883344251723
30981	NARS2	-1.1153055	-0.1357659	0.2650027537840965	0.5557883344251723
30982	MT-TL1	-1.1155015	-0.7088816	0.264825458926604	0.5557883344251723
30983	NDUFS5	-1.1156876	-0.28693312	0.26483470598112374	0.5557883344251723
30984	ENSG00000290001	-1.1157094	-18.23002	0.26461765715782765	0.5557883344251723
30985	RPL28	-1.1159872	-0.23735508	0.26469279746105145	0.5557883344251723
30986	CATSPER3	-1.1160032	-1.2918446	0.2645726104959638	0.5557883344251723
30987	ENSG00000258599	-1.1162148	-1.4663615	0.26441953937160506	0.5557883344251723
30988	WDR82	-1.11624	-0.16334732	0.26459862828095343	0.5557883344251723
30989	LRP1-AS	-1.1162536	-1.2239114	0.2643988361625782	0.5557883344251723
30990	PLCH1-AS1	-1.1163754	-1.5428815	0.26433841859612167	0.5557883344251723
30991	PYM1	-1.1164608	-0.3672451	0.2644953316052385	0.5557883344251723
30992	ZC3H11A	-1.1165729	-0.08604722	0.2644557077461426	0.5557883344251723
30993	SCAND2P	-1.1167423	-0.29467338	0.26435648688374613	0.5557883344251723
30994	HNRNPA1P54	-1.1168709	-1.3872943	0.2641596504891254	0.5557883344251723
30995	HOMEZ	-1.116872	-0.34587568	0.2643132602888902	0.5557883344251723
30996	ENSG00000272223	-1.1170242	-1.2330147	0.26417751194292144	0.5557883344251723
30997	ENSG00000289484	-1.1172096	-0.5448125	0.26408108461296814	0.5557883344251723
30998	THOC3	-1.1174719	-0.24814036	0.2640603963740976	0.5557883344251723
30999	CHCHD2P6	-1.1175966	-18.54811	0.26381056464178426	0.5557883344251723
31000	CSNK1A1L	-1.1176416	-18.359434	0.2637913541126123	0.5557883344251723
31001	ZNF676	-1.1176885	-0.90815353	0.2639203708429205	0.5557883344251723
31002	CACNG3	-1.1177192	-0.5793256	0.26392623307266955	0.5557883344251723
31003	LETMD1	-1.1177899	-0.18174978	0.26393075259230875	0.5557883344251723
31004	QTRT1	-1.117808	-0.22373952	0.26391455430161126	0.5557883344251723
31005	FAM205BP	-1.1179544	-18.343792	0.2636577246385802	0.5557883344251723
31006	CENPS	-1.1180482	-0.5454175	0.26383890359110923	0.5557883344251723
31007	FBL	-1.1184769	-0.39813143	0.26365280495673615	0.5557883344251723
31008	NDUFB4	-1.1186674	-0.32800892	0.26352410432594936	0.5557883344251723
31009	FUBP3	-1.1188178	-0.10386641	0.2635014033789122	0.5557883344251723
31010	ZNF100	-1.1188215	-0.19000575	0.26348540883489396	0.5557883344251723
31011	ENSG00000286749	-1.1190543	-0.3414808	0.2633670249376727	0.5557883344251723
31012	DUT	-1.1190801	-0.22779293	0.2633884732990188	0.5557883344251723
31013	ENSG00000275163	-1.1193705	-18.208214	0.26305345936201263	0.5557883344251723
31014	ENSG00000253174	-1.1193854	-1.1107976	0.26309618761026865	0.5557883344251723
31015	ENSG00000280426	-1.119402	-18.323502	0.2630400023906109	0.5557883344251723
31016	ENSG00000260996	-1.1194764	-1.2470989	0.263120915243168	0.5557883344251723
31017	YWHAZP4	-1.1195058	-0.6178215	0.26316807872204373	0.5557883344251723
31018	TSSK5P	-1.1199107	-18.524368	0.26282316898992797	0.5557883344251723
31019	ENSG00000289750	-1.1199191	-0.80602056	0.26295039696032263	0.5557883344251723
31020	OPCML	-1.119993	-0.15784618	0.2629709714496409	0.5557883344251723
31021	ENSG00000256988	-1.1200694	-0.49514246	0.2628925021759496	0.5557883344251723
31022	ZFPM1-AS1	-1.1201541	-0.21580967	0.26292444406332655	0.5557883344251723
31023	MTO1	-1.1201644	-0.22512609	0.26291801470481596	0.5557883344251723
31024	CRHR2	-1.1204304	-0.66701216	0.26277419845565037	0.5557883344251723
31025	DUSP5-DT	-1.1205963	-0.3907326	0.2626915892748348	0.5557883344251723
31026	ENSG00000287763	-1.12066	-0.72913	0.2626739522832584	0.5557883344251723
31027	ENSG00000260995	-1.1207066	-0.60471326	0.26263414562426585	0.5557883344251723
31028	CDK10	-1.1207973	-0.18459062	0.26264449948637036	0.5557883344251723
31029	RPL35A	-1.1208273	-0.31473738	0.2626268994139501	0.5557883344251723
31030	ELMO2P1	-1.1208696	-1.2834204	0.2625029880090979	0.5557883344251723
31031	CFAP45	-1.1209115	-0.69329613	0.2625593005509428	0.5557883344251723
31032	BCDIN3D-AS1	-1.1211376	-0.61193806	0.26242804179709955	0.5557883344251723
31033	ARMCX3	-1.1211554	-0.2075453	0.26249541850452307	0.5557883344251723
31034	ENSG00000255599	-1.1215495	-18.518589	0.2621254952606979	0.5557883344251723
31035	APOOL	-1.1216284	-0.1690858	0.26229920898153564	0.5557883344251723
31036	ZNF667-AS1	-1.1219544	-0.27048478	0.2621454928503335	0.5557883344251723
31037	SKAP1-AS1	-1.1219736	-0.80056596	0.2620411886130536	0.5557883344251723
31038	ENSG00000286136	-1.1221358	-0.59199417	0.26204458001522807	0.5557883344251723
31039	TEX261	-1.1222969	-0.2923022	0.2620115612113851	0.5557883344251723
31040	KLRC2	-1.1223186	-0.9929152	0.2619036622903179	0.5557883344251723
31041	CDCA5	-1.1224128	-0.68812907	0.2619306685337554	0.5557883344251723
31042	ENSG00000279464	-1.122546	-1.3789856	0.2617453309077482	0.5557883344251723
31043	LY86	-1.1226425	-0.6146879	0.2618282770534992	0.5557883344251723
31044	ARHGAP42P3	-1.1228735	-18.187943	0.2615627053891506	0.5557883344251723
31045	ZNF680P1	-1.1228752	-1.8498511	0.26155167690668696	0.5557883344251723
31046	ENSG00000224342	-1.1232976	-0.6291872	0.26157686099440075	0.5557883344251723
31047	ENSG00000283743	-1.123301	-1.4833283	0.2613972569739535	0.5557883344251723
31048	CLN5	-1.1235572	-0.27989867	0.26145018405870746	0.5557883344251723
31049	GTF2IP13	-1.1236236	-1.2255132	0.26137768905933806	0.5557883344251723
31050	A1BG-AS1	-1.123666	-0.28905934	0.26143831635507925	0.5557883344251723
31051	IFT122	-1.1237713	-0.14404926	0.26139331962918577	0.5557883344251723
31052	ENSG00000257519	-1.1238024	-1.3361635	0.26122967428617483	0.5557883344251723
31053	KRT18P6	-1.1239542	-18.422388	0.26110406542299336	0.5557883344251723
31054	MYOZ1	-1.1244171	-1.2712051	0.2610060611140057	0.5557883344251723
31055	STT3A	-1.1244217	-0.21029088	0.2611161196014672	0.5557883344251723
31056	ZNFX1	-1.1244435	-0.15647724	0.2610952847148873	0.5557883344251723
31057	SEPTIN11	-1.1244913	-0.09810168	0.26107793788530503	0.5557883344251723
31058	ENSG00000270228	-1.1245781	-1.3915027	0.26087928249169373	0.5557883344251723
31059	ENSG00000255983	-1.124599	-1.2651457	0.2609333387381838	0.5557883344251723
31060	ENSG00000267000	-1.1246628	-1.5890856	0.2608050085298716	0.5557883344251723
31061	RPS7	-1.1248817	-0.31632194	0.2609025781907114	0.5557883344251723
31062	ENSG00000248431	-1.1251024	-0.4945424	0.26077261794107476	0.5557883344251723
31063	ENSG00000287049	-1.1253842	-18.431875	0.26049791050633286	0.5557883344251723
31064	NNT-AS1	-1.1257069	-0.2310266	0.26057378611993526	0.5557883344251723
31065	TNFSF4	-1.1258118	-0.6312055	0.26047604464878366	0.5557883344251723
31066	LINC02932	-1.1258819	-0.42261496	0.2604798265036268	0.5557883344251723
31067	ENSG00000281016	-1.1259447	-0.35653463	0.2604446854604481	0.5557883344251723
31068	SEC11A	-1.1259784	-0.1683626	0.2604597381999733	0.5557883344251723
31069	VAMP4	-1.1264509	-0.22872745	0.2602362524514512	0.5557883344251723
31070	ENSG00000289841	-1.126475	-18.165302	0.2600362375046093	0.5557883344251723
31071	ALG13-AS1	-1.1269624	-1.0162349	0.2599180968573129	0.5557883344251723
31072	MYCL-AS1	-1.127016	-18.080856	0.2598074921985325	0.5557883344251723
31073	UROS	-1.127177	-0.22243656	0.2599433738924085	0.5557883344251723
31074	LINC02481	-1.1271873	-1.2393403	0.25985920011230035	0.5557883344251723
31075	ENSG00000291234	-1.1273092	-0.7641094	0.25983801231871523	0.5557883344251723
31076	ENSG00000287993	-1.1275176	-1.378075	0.25964088581188155	0.5557883344251723
31077	DHRS1	-1.1275487	-0.34260425	0.25978478833650204	0.5557883344251723
31078	ENSG00000269652	-1.127665	-18.265606	0.2595331868846401	0.5557883344251723
31079	PSMB8	-1.1277635	-0.91941535	0.2596832461031318	0.5557883344251723
31080	CD101-AS1	-1.1277999	-0.72009087	0.2596585540438439	0.5557883344251723
31081	C19orf38	-1.1278219	-0.44611582	0.25960179308328196	0.5557883344251723
31082	MTND3P19	-1.1278338	-18.235758	0.25946188789680674	0.5557883344251723
31083	PPIAP62	-1.1279029	-18.058958	0.2594327347591242	0.5557883344251723
31084	ENSG00000235464	-1.1279734	-1.3018682	0.2594839605969135	0.5557883344251723
31085	CCDC74B	-1.1280614	-0.7199703	0.2594678613300684	0.5557883344251723
31086	DENND6A-DT	-1.1280854	-1.5052422	0.2593685680771288	0.5557883344251723
31087	LINC01538	-1.1283765	-0.67001724	0.25934080699905077	0.5557883344251723
31088	ENSG00000258918	-1.1285846	-0.69770366	0.25928422214263075	0.5557883344251723
31089	COX5A	-1.1286812	-0.3381886	0.2592940922946217	0.5557883344251723
31090	LINC02336	-1.1287619	-0.36769193	0.25926457444626677	0.5557883344251723
31091	GTPBP10	-1.1287724	-0.1566139	0.2592637688794716	0.5557883344251723
31092	TFF3	-1.1289289	-0.7455395	0.2591670351380012	0.5557883344251723
31093	ENSG00000233919	-1.1292135	-18.56934	0.2588796653680211	0.5557883344251723
31094	LINC00689	-1.1294162	-1.1150608	0.2588488709138016	0.5557883344251723
31095	LINC02790	-1.1294533	-0.6773396	0.25887468889360365	0.5557883344251723
31096	ENSG00000283765	-1.1294839	-0.6265187	0.25887767442654563	0.5557883344251723
31097	ARL8B	-1.1295097	-0.1299549	0.2589564462151868	0.5557883344251723
31098	ENSG00000258761	-1.1296135	-0.7462402	0.2587908131152089	0.5557883344251723
31099	IPO7P1	-1.1296482	-18.268608	0.25869639188481286	0.5557883344251723
31100	PITX3	-1.1296601	-1.3544332	0.2587467760491822	0.5557883344251723
31101	ZNF551	-1.1296815	-0.17009076	0.2588875471302346	0.5557883344251723
31102	DAZAP2	-1.1297417	-0.30528453	0.25884692246773777	0.5557883344251723
31103	NAPGP2	-1.1297431	-18.932775	0.25865640879163954	0.5557883344251723
31104	ENSG00000275481	-1.1301575	-0.6433155	0.2586089452313245	0.5557883344251723
31105	RPL34P6	-1.1302378	-1.0436225	0.2586208914749167	0.5557883344251723
31106	ENSG00000288524	-1.1306643	-18.318026	0.2582683303664895	0.5557883344251723
31107	LINC02523	-1.1309125	-0.7911393	0.25830418275843925	0.5557883344251723
31108	THAP5	-1.1311291	-0.4002552	0.2582497267687167	0.5557883344251723
31109	LINC02454	-1.131141	-1.0138445	0.25810617722961443	0.5557883344251723
31110	ATP8B5P-1	-1.131371	-0.39874953	0.2581677044361204	0.5557883344251723
31111	C1orf54	-1.1314164	-0.3616226	0.2581303525230288	0.5557883344251723
31112	TMEM186	-1.131573	-0.5609266	0.25803592467195974	0.5557883344251723
31113	ENSG00000258837	-1.1316086	-1.3377984	0.25793477655217295	0.5557883344251723
31114	DPAGT1	-1.1317	-0.37232605	0.2579954266980118	0.5557883344251723
31115	ENSG00000275265	-1.1317223	-19.064133	0.25782318772687135	0.5557883344251723
31116	CIAO1	-1.1318821	-0.2008586	0.2579686995841022	0.5557883344251723
31117	ENSG00000289982	-1.13197	-18.540781	0.25771902579915573	0.5557883344251723
31118	ENSG00000263657	-1.1319809	-0.33552745	0.2578881038591583	0.5557883344251723
31119	LINC00423	-1.1320225	-1.0728828	0.2577531090565235	0.5557883344251723
31120	KAZN-AS1	-1.1321888	-0.4258763	0.2578101415657805	0.5557883344251723
31121	TRAPPC13	-1.1322342	-0.17109676	0.2578123946340133	0.5557883344251723
31122	ENSG00000285861	-1.1322576	-1.3792068	0.25764480986912575	0.5557883344251723
31123	IDH1	-1.1324067	-0.2344642	0.25772792754611223	0.5557883344251723
31124	HMHB1	-1.132651	-1.3995618	0.2574724511699278	0.5557883344251723
31125	CSF1R	-1.1327597	-0.47695762	0.25758279875201545	0.5557883344251723
31126	ENSG00000261575	-1.1327783	-18.326385	0.2573794155281425	0.5557883344251723
31127	LINC02584	-1.1328723	-18.285088	0.2573399470772424	0.5557883344251723
31128	DCTN5	-1.133104	-0.167664	0.25744336344888313	0.5557883344251723
31129	STRADBP1	-1.1331799	-18.518349	0.25721078698887556	0.5557883344251723
31130	ENSG00000285947	-1.13331	-1.3165535	0.2572315489399986	0.5557883344251723
31131	ENSG00000259732	-1.1334168	-0.7872278	0.2572820764635797	0.5557883344251723
31132	CIBAR2	-1.1334181	-0.99985874	0.25724397619756895	0.5557883344251723
31133	B3GAT1	-1.1335045	-0.20028038	0.25729091546018235	0.5557883344251723
31134	ENSG00000287383	-1.1336555	-0.548939	0.2572102926255645	0.5557883344251723
31135	KRT8P12	-1.1338683	-0.7646013	0.257018868010487	0.5557883344251723
31136	ANKRD40CL	-1.1338868	-0.6453911	0.25706372275402195	0.5557883344251723
31137	TOR1AIP2	-1.1342741	-0.16204607	0.25696751237246446	0.5557883344251723
31138	TP53RK-DT	-1.1343082	-18.04654	0.25673741702067543	0.5557883344251723
31139	ZNF430	-1.1343509	-0.23870705	0.25693321122091667	0.5557883344251723
31140	SKOR2	-1.1344045	-0.9327599	0.2568290694890066	0.5557883344251723
31141	CLNS1AP1	-1.1344092	-18.328865	0.2566950734590484	0.5557883344251723
31142	ENSG00000230387	-1.1347173	-1.9041634	0.25655511967598843	0.5557883344251723
31143	LINC01516	-1.1348042	-0.8971606	0.25661410529663187	0.5557883344251723
31144	TESC	-1.1348362	-0.5550224	0.2567274109963315	0.5557883344251723
31145	PLAU	-1.1349483	-0.68182313	0.2566703439346563	0.5557883344251723
31146	ENSG00000251200	-1.135026	-1.0030893	0.2565616670610018	0.5557883344251723
31147	ADNP	-1.1351169	-0.084466204	0.25661341472188254	0.5557883344251723
31148	ENSG00000228973	-1.1352811	-1.6686419	0.2563255324099541	0.5557883344251723
31149	CBX8	-1.1359922	-0.5230862	0.2562213250123182	0.5557883344251723
31150	CEACAM8	-1.1360217	-1.4719077	0.2560404504763639	0.5557883344251723
31151	PRPF38B	-1.1361582	-0.120834954	0.2561796444501579	0.5557883344251723
31152	HIGD2A	-1.1362219	-0.884753	0.2561150647104937	0.5557883344251723
31153	ENSG00000259370	-1.1364741	-0.5242264	0.2560110204001083	0.5557883344251723
31154	ENSG00000229110	-1.1365812	-18.015827	0.2557856641859663	0.5557883344251723
31155	CCR1	-1.1367035	-1.3541338	0.25579274714595657	0.5557883344251723
31156	LINC01149	-1.1367112	-1.6336735	0.25572961693768703	0.5557883344251723
31157	GALNT5	-1.136934	-0.39919928	0.25585393775757453	0.5557883344251723
31158	ENSG00000231762	-1.1370157	-18.344507	0.25560401272384625	0.5557883344251723
31159	LINC02572	-1.1373637	-0.54886836	0.2556512550611819	0.5557883344251723
31160	DALRD3	-1.1374125	-0.44404086	0.2556206892890244	0.5557883344251723
31161	RNH1	-1.1376842	-0.31172013	0.25551733899208445	0.5557883344251723
31162	MIXL1	-1.1380163	-18.124506	0.25518599845917705	0.5557883344251723
31163	LINC01620	-1.1380978	-0.7506087	0.2552533705387629	0.5557883344251723
31164	AS3MT	-1.1381077	-0.28173304	0.2553485587199099	0.5557883344251723
31165	ENSG00000176515	-1.1381143	-1.2573943	0.2552619744823315	0.5557883344251723
31166	B3GNT9	-1.1382078	-1.2454417	0.2552329362857811	0.5557883344251723
31167	NEK2-DT	-1.1383098	-1.0861367	0.2551265728816569	0.5557883344251723
31168	TENT5C-DT	-1.1383277	-18.101246	0.2550560118752247	0.5557883344251723
31169	CKLF-CMTM1	-1.1385622	-1.5153984	0.2549709169920503	0.5557883344251723
31170	SOX17	-1.1385949	-1.4698021	0.25496625420027286	0.5557883344251723
31171	ENSG00000286626	-1.1386006	-1.1246426	0.2550398362895777	0.5557883344251723
31172	ENSG00000255572	-1.1386276	-1.3030403	0.2550167031473341	0.5557883344251723
31173	ENSG00000285560	-1.1387769	-1.2601337	0.25487322522616057	0.5557883344251723
31174	ENSG00000230433	-1.1388228	-1.4789854	0.2548691635116369	0.5557883344251723
31175	RBMY1KP	-1.1388273	-18.518892	0.2548475387882542	0.5557883344251723
31176	LINC02518	-1.1388915	-18.51899	0.2548207930942566	0.5557883344251723
31177	RAB4A	-1.1389307	-0.17213711	0.2550141888680918	0.5557883344251723
31178	ENSG00000240219	-1.1389513	-1.5085441	0.25480982137665736	0.5557883344251723
31179	RNU6-1228P	-1.1391354	-18.214563	0.2547190783611992	0.5557883344251723
31180	ENSG00000283999	-1.1391988	-18.159042	0.2546926438648463	0.5557883344251723
31181	PRF1	-1.1396258	-1.6827826	0.25450981804849027	0.5557883344251723
31182	LYPLAL1-AS1	-1.1398418	-0.5803004	0.2545440277254031	0.5557883344251723
31183	LINC00642	-1.1398464	-0.73642546	0.254535144267962	0.5557883344251723
31184	ENSG00000264705	-1.1398532	-1.1519153	0.2544527119068156	0.5557883344251723
31185	CREG1	-1.1398622	-0.43903205	0.25461609531016277	0.5557883344251723
31186	ENSG00000275628	-1.1399288	-18.22752	0.25438840317333233	0.5557883344251723
31187	GTF3C3	-1.1399894	-0.1833695	0.2545799912615638	0.5557883344251723
31188	ENSG00000249837	-1.140314	-0.5942843	0.25440755556083205	0.5557883344251723
31189	RN7SL619P	-1.1403989	-18.111557	0.254192651932096	0.5557883344251723
31190	RPL7P51	-1.1410964	-18.38332	0.25390231419972875	0.5557883344251723
31191	ENSG00000237377	-1.1416708	-18.490566	0.2536634033987129	0.5557883344251723
31192	ENSG00000275830	-1.1416888	-0.48541114	0.25379372839337944	0.5557883344251723
31193	RAD51AP1P1	-1.1420447	-17.969915	0.253508007608116	0.5557883344251723
31194	POLR2J4	-1.1420637	-0.10237105	0.253713019409311	0.5557883344251723
31195	ENSG00000287982	-1.1421733	-18.532074	0.2534545659155881	0.5557883344251723
31196	ARHGAP9	-1.142291	-0.7168833	0.2536030781087281	0.5557883344251723
31197	EIF2S1	-1.1427208	-0.2502603	0.25342617463254274	0.5557883344251723
31198	KRT16P4	-1.142776	-1.6456785	0.2532019858305134	0.5557883344251723
31199	Metazoa_SRP-40	-1.1427896	-18.518448	0.2531985476585654	0.5557883344251723
31200	CHPF	-1.1428741	-0.54024464	0.2532883987318203	0.5557883344251723
31201	LINC01783	-1.143001	-19.004606	0.25311080302073485	0.5557883344251723
31202	SNRPA1-DT	-1.1430608	-0.59361106	0.2532331865048294	0.5557883344251723
31203	DARS2	-1.1432558	-0.29084265	0.2532026629158453	0.5557883344251723
31204	LINC00974	-1.1434684	-18.301268	0.2529168051766486	0.5557883344251723
31205	TMPRSS11BNL	-1.143522	-0.9929133	0.2529347683507368	0.5557883344251723
31206	SLC39A13	-1.143578	-0.3134074	0.25305225317499586	0.5557883344251723
31207	C14orf39	-1.1436558	-0.50067097	0.2529950590704986	0.5557883344251723
31208	CRACDL	-1.1437157	-0.3728564	0.2530183040230252	0.5557883344251723
31209	ENSG00000254394	-1.1438446	-0.17468087	0.25296885596108637	0.5557883344251723
31210	PHB1P7	-1.1438968	-1.4680613	0.25276218732854044	0.5557883344251723
31211	ENSG00000258860	-1.1439378	-18.53478	0.252722075203167	0.5557883344251723
31212	WBP2NL	-1.1439623	-0.17451869	0.2529133257590036	0.5557883344251723
31213	SEPTIN7P8	-1.1439728	-18.536352	0.2527075719785315	0.5557883344251723
31214	ENSG00000217488	-1.1440154	-18.352398	0.2526898916083587	0.5557883344251723
31215	DAP3P2	-1.1440277	-18.30629	0.2526847910800637	0.5557883344251723
31216	ENSG00000286545	-1.1440314	-0.8974149	0.25287721700555194	0.5557883344251723
31217	CTDP1	-1.1441126	-0.18994907	0.25285447567841146	0.5557883344251723
31218	ENSG00000249638	-1.1441656	-17.903982	0.2526275863273209	0.5557883344251723
31219	LINC02377	-1.1445448	-0.4507707	0.252625099071375	0.5557883344251723
31220	ENSG00000269680	-1.144765	-1.0378017	0.2524848642942761	0.5557883344251723
31221	SNHG22	-1.1449033	-0.17290604	0.2525331724735834	0.5557883344251723
31222	ZNF722	-1.1451473	-1.5209491	0.252233669201449	0.5557883344251723
31223	ENSG00000274664	-1.1453551	-18.48795	0.25213479927036836	0.5557883344251723
31224	ZC2HC1C	-1.1455297	-0.32685173	0.25227159153413165	0.5557883344251723
31225	ENSG00000287635	-1.1457455	-0.7771782	0.25206199482751357	0.5557883344251723
31226	ENSG00000288610	-1.1465278	-17.950813	0.2516496469203207	0.5557883344251723
31227	ENSG00000226622	-1.1465605	-0.46928218	0.25183095894708474	0.5557883344251723
31228	EIF2S2P3	-1.1467011	-1.5265036	0.25159006635194114	0.5557883344251723
31229	ENSG00000265204	-1.1469113	-0.8268245	0.2516870747094962	0.5557883344251723
31230	NCBP1	-1.1472185	-0.15125975	0.25157183554984186	0.5557883344251723
31231	NBPF13P	-1.1472396	-0.7312124	0.25151666258136424	0.5557883344251723
31232	MLX	-1.1474247	-0.34206566	0.25145944934587294	0.5557883344251723
31233	RUVBL1	-1.1474872	-0.22551672	0.2514664294195082	0.5557883344251723
31234	ENSG00000286007	-1.1475762	-18.161507	0.25121640188643524	0.5557883344251723
31235	ENSG00000285520	-1.1475861	-0.5336071	0.25138648395856344	0.5557883344251723
31236	ENSG00000279321	-1.147644	-17.944088	0.2511883995225643	0.5557883344251723
31237	CAPN13	-1.1478393	-0.3957523	0.2513048497744449	0.5557883344251723
31238	ENSG00000276727	-1.1479386	-18.799833	0.2510667653942644	0.5557883344251723
31239	MLC1	-1.1480362	-1.1152941	0.2511359334838177	0.5557883344251723
31240	BAIAP2-DT	-1.1480799	-0.5282574	0.2511536597174968	0.5557883344251723
31241	LINC01607	-1.1481081	-0.5020918	0.2511418091247265	0.5557883344251723
31242	AQP2	-1.1481383	-1.3781859	0.2510367171794218	0.5557883344251723
31243	ENSG00000288034	-1.1482884	-18.004072	0.2509224327304568	0.5557883344251723
31244	TPRG1L	-1.1483591	-0.5931835	0.2510778063290985	0.5557883344251723
31245	LINC01283	-1.1486514	-0.9573602	0.25083136738667233	0.5557883344251723
31246	ZDHHC4	-1.1487097	-0.41066465	0.25093373174015177	0.5557883344251723
31247	CCT8	-1.1488965	-0.22101505	0.2508742610580563	0.5557883344251723
31248	THAP12P5	-1.1489594	-17.935871	0.2506456120328292	0.5556697396764462
31249	TANK	-1.1493431	-0.10875866	0.25070024259642004	0.5557371034333957
31250	ABHD13	-1.1493707	-0.2938466	0.25065499961954274	0.5556697396764462
31251	ENSG00000271871	-1.1494758	-18.646135	0.25043277212818194	0.5552782013886174
31252	CENPCP1	-1.1496345	-1.0099322	0.2504895509525086	0.5553788086088719
31253	ENSG00000286598	-1.1497871	-18.055939	0.2503045112225678	0.5550696305790804
31254	NEUROG2	-1.150097	-17.946003	0.2501768824448529	0.5549192766193684
31255	SLC25A39	-1.1502392	-0.4058001	0.2502996863616926	0.5550696305790804
31256	CT75	-1.1504627	-0.99978536	0.2500590718223032	0.5547671268958513
31257	ENSG00000237590	-1.1504999	-18.151323	0.25001098576845954	0.554721841851305
31258	ACSL3	-1.1505417	-0.13905247	0.2502075447717331	0.5549556847920323
31259	AHCY	-1.1506122	-0.33622146	0.2501797346539536	0.5549192766193684
31260	ENSG00000251101	-1.150656	-18.530558	0.24994678398009693	0.5546698692055753
31261	ZBTB9	-1.150715	-0.98185104	0.2500550712820293	0.5547671268958513
31262	GTF2A2	-1.1508435	-0.2637077	0.2500655715325235	0.5547671268958513
31263	SPINK8	-1.1509765	-0.723379	0.24995351690337403	0.5546698692055753
31264	ENSG00000286334	-1.1510993	-0.5958113	0.24996478191271831	0.5546698692055753
31265	B4GAT1	-1.151162	-0.5706918	0.24984951887150836	0.5545404434622266
31266	ENSG00000267801	-1.1512116	-1.6421859	0.24971686978608928	0.5543218217177034
31267	COQ2	-1.1512794	-0.3521942	0.2498735742477619	0.5545432857274534
31268	MAGOH3P	-1.151346	-18.036827	0.24966295553356255	0.5542526717985699
31269	ENSG00000250979	-1.1513653	-0.75782835	0.24976079935047713	0.5543940656716138
31270	GAPDHP24	-1.1513976	-18.546276	0.2496417599671578	0.5542308833772807
31271	TRIM11	-1.1515356	-0.30219233	0.2497879639139897	0.5544290914623277
31272	ENSG00000258558	-1.1516734	-0.47031206	0.24967706965230943	0.5542587381104146
31273	ENSG00000289056	-1.1519432	-18.5732	0.24941747299362077	0.5539324098459065
31274	SLC9A3P3	-1.1519711	-17.940523	0.24940601886001576	0.5539324098459065
31275	PREB	-1.1521674	-0.40931165	0.24953092047158051	0.5540605856796018
31276	SEC24C	-1.1522961	-0.16159405	0.2494814664612738	0.5540134178297115
31277	ENSG00000235880	-1.1523337	-17.924185	0.24925706578126888	0.5537049808145348
31278	ENSG00000270605	-1.1523954	-0.79300976	0.24934188040249794	0.553820056529611
31279	DUS1L	-1.1524016	-0.28805694	0.2494276948355382	0.5539324098459065
31280	IGFL1	-1.1524233	-18.159056	0.2492202603938257	0.5536484759207392
31281	ENSG00000235027	-1.1526304	-1.4999187	0.24915315254850104	0.5535303958401718
31282	ENSG00000279940	-1.1526668	-17.820576	0.2491202747118404	0.5535303958401718
31283	NANOGNB	-1.1527814	-1.0647829	0.2491550115382661	0.5535303958401718
31284	ENSG00000288665	-1.1528581	-0.8387874	0.24912572689203294	0.5535303958401718
31285	BTF3P8	-1.1529254	-18.184639	0.24901413572318545	0.5534177793650824
31286	LINC00707	-1.1529331	-0.7723056	0.24915574103282614	0.5535303958401718
31287	CROCCP2	-1.153075	-0.15451197	0.24915352296345414	0.5535303958401718
31288	GRASLND	-1.1531799	-1.3384199	0.2489824718115837	0.5533849321912282
31289	GAPDHP40	-1.1532582	-18.534584	0.24887757277922096	0.5532152656199791
31290	RPS9P1	-1.15344	-19.105976	0.24880296548326705	0.5531387787239564
31291	ENSG00000229345	-1.1537919	-1.6780943	0.2486547974221916	0.5528775896825554
31292	CRISP1	-1.1541699	-0.85630566	0.2486140900659581	0.5528314592708689
31293	ENSG00000253348	-1.1542681	-0.70954335	0.24860527674245939	0.5528314592708689
31294	TGDS	-1.1542951	-0.31522235	0.24865754177229715	0.5528775896825554
31295	CEP192	-1.1548874	-0.095569715	0.24842475503239464	0.5525365937687853
31296	LINC01095	-1.1550037	-1.0740675	0.248288881579246	0.5523100655557337
31297	ENSG00000226655	-1.155262	-18.173025	0.24805640592327838	0.55186855752441
31298	TCP1P3	-1.1552633	-18.49216	0.24805582904094423	0.55186855752441
31299	LINC00964	-1.155292	-0.47887784	0.2482213419454807	0.5521850491097263
31300	LINC01944	-1.155678	-1.3360437	0.24796130923312504	0.5517340829828696
31301	KCTD11	-1.1557351	-0.96980727	0.24801159397617645	0.5518192810093591
31302	PRIM1	-1.1559834	-0.30633947	0.24796197256895736	0.5517340829828696
31303	PPP1R16A	-1.1560541	-0.2838765	0.24793211482573563	0.5517340829828696
31304	ENSG00000287570	-1.1560572	-18.211378	0.2477310035707922	0.5513713168140054
31305	MCM7	-1.156207	-0.25096786	0.24789405087529587	0.5516837807113224
31306	FGB	-1.1566154	-0.8668631	0.2476230963230508	0.5512319228716368
31307	GGT1	-1.1566507	-0.33295807	0.24767205981854976	0.5513030853404705
31308	ENSG00000250057	-1.1567447	-0.50147325	0.2476077247728688	0.5512229019880761
31309	ENSG00000289092	-1.1567736	-1.0454141	0.24752407552859224	0.5511626625556189
31310	RPS3AP50	-1.1569402	-17.783932	0.2473700996444065	0.5509457632052737
31311	MIR4453HG	-1.1570401	-0.6119803	0.24751793712488346	0.5511626625556189
31312	ENSG00000290576	-1.157068	-0.5938168	0.24752055096287165	0.5511626625556189
31313	ENSG00000233891	-1.1571354	-0.31206542	0.24745396384186036	0.551082138892894
31314	HLA-DPA2	-1.1574621	-18.376003	0.2471569362947334	0.5506220999899779
31315	ODF2	-1.157504	-0.1736497	0.24734880373960824	0.5509457632052737
31316	ENSG00000255348	-1.1576637	-1.2212417	0.24708895055210822	0.5505965825014444
31317	SLC26A6	-1.1577382	-0.32996774	0.24724459804085255	0.5507670022136881
31318	LINC02625	-1.1578007	-1.1286594	0.2471251847199906	0.5506220999899779
31319	ENSG00000280397	-1.1578922	-18.084202	0.24698140499479412	0.5504073064450158
31320	SF3B6	-1.1579106	-0.4098448	0.24715305371341417	0.5506220999899779
31321	ENSG00000228852	-1.1580298	-0.7871465	0.2469944390741253	0.5504111652419235
31322	RBMY2FP	-1.1581246	-18.574553	0.24688660392714248	0.5502450669399143
31323	LY6K	-1.1585712	-18.11513	0.24670437803121315	0.5499912928659595
31324	ENSG00000257869	-1.1586106	-0.70144016	0.246840274353578	0.5501935042324488
31325	RNF150	-1.1586689	-0.08882028	0.24687699634129132	0.5502450669399143
31326	BMP10	-1.1586932	-19.073849	0.24665468646886674	0.5499056870238004
31327	ENSG00000290745	-1.1592385	-18.47176	0.24643243235117787	0.5494856497544716
31328	ENSG00000248725	-1.1592917	-17.956234	0.24641072786492463	0.5494856497544716
31329	ENSG00000285670	-1.1596863	-18.170345	0.24625001067236874	0.5492103742712454
31330	S100A7A	-1.1597244	-17.760984	0.24623448940177475	0.5492103742712454
31331	ENSG00000268836	-1.1597433	-1.2503824	0.2463653119571895	0.5494114558634984
31332	DYNLL1P4	-1.1599865	-17.754992	0.24612775635925424	0.549057694877827
31333	S100G	-1.1600889	-0.652479	0.24622046021784666	0.5492103742712454
31334	ENSG00000235461	-1.160157	-17.996004	0.24605838556933612	0.5489280892599537
31335	MRTO4	-1.1607714	-0.39013118	0.24601495271991905	0.5488814847461684
31336	LINC02872	-1.1610361	-0.7026512	0.24585240447733703	0.5485942262297177
31337	STAP1	-1.1610616	-0.7636111	0.24586607434237495	0.5485995916758293
31338	ENSG00000250734	-1.1611682	-1.3457465	0.24571945754898677	0.5483980817470466
31339	ENSG00000286908	-1.161262	-18.222158	0.24560888471632047	0.5482518091270341
31340	ENSG00000181123	-1.1614273	-1.265272	0.2456683606366044	0.5483343031570886
31341	IL18RAP	-1.1616255	-0.7677486	0.24558583237876094	0.5482254808700848
31342	MANEALP1	-1.1618316	-18.2537	0.24537744729610733	0.5478858747558842
31343	ENSG00000289373	-1.1619669	-18.469467	0.2453224822858765	0.5478334296177945
31344	FBXW8	-1.1620022	-0.121332824	0.24552185851109637	0.5481329237506702
31345	DUX4L50	-1.162174	-17.739649	0.24523836606163146	0.5477260113038585
31346	ENSG00000280077	-1.1623892	-0.40967816	0.24533145987730215	0.5478334296177945
31347	TERF2	-1.1624155	-0.19011125	0.24534962471391752	0.5478488708477397
31348	CYP3A7-CYP3A51P	-1.1628246	-1.0452049	0.2450597837539228	0.5473773667208758
31349	ELP3	-1.1628883	-0.1275317	0.2451569400631066	0.5475692641926875
31350	Y_RNA-248	-1.1629186	-18.100317	0.24493618267309872	0.5471765779996588
31351	XKR8	-1.1630561	-0.7290671	0.24505767644477047	0.5473773667208758
31352	ENSG00000290344	-1.163158	-0.8501943	0.24491109127948757	0.5471456245127299
31353	LINC01022	-1.1634232	-18.357407	0.24473149241967407	0.5468196475271067
31354	CST1	-1.1635535	-17.961039	0.24467869022424746	0.5467518403404948
31355	ADARB2-AS1	-1.1638045	-0.8570658	0.24467163681522702	0.5467518403404948
31356	ENSG00000263331	-1.1639155	-0.77110386	0.24460976949964994	0.546673086511884
31357	ENSG00000256056	-1.1639438	-1.3323013	0.24460153927320472	0.546673086511884
31358	NDUFB3P5	-1.1639727	-17.716482	0.2445087535628995	0.5465225722222463
31359	ENSG00000235091	-1.1640066	-1.014539	0.24463699889433813	0.5467088510007103
31360	NRAD1	-1.1643034	-17.798851	0.24437476695558702	0.5462983107419747
31361	ENSG00000264924	-1.1646233	-1.0948831	0.24431931689055972	0.5461994258796528
31362	ENSG00000270314	-1.164699	-17.796055	0.24421458320103837	0.5460906314961964
31363	SRP54	-1.1647418	-0.13828059	0.24441652698510036	0.5463415051464435
31364	NMT2	-1.1650695	-0.14900872	0.24426980953685223	0.5461138180527789
31365	ENSG00000256181	-1.1650715	-18.555012	0.2440637938812037	0.545832500244284
31366	CTDSPL2	-1.1651387	-0.11114038	0.24425004517078058	0.5461138180527789
31367	ENSG00000286552	-1.1653283	-18.056618	0.24395990308860435	0.545646413475812
31368	LINC01480	-1.1655494	-18.632275	0.24387045304823743	0.5455027930648184
31369	LCN15	-1.1656375	-1.1387802	0.24388039586509674	0.5455027930648184
31370	PRG2	-1.1656474	-17.942814	0.24383080922509187	0.5454578872545144
31371	PAEPP1	-1.166244	-17.958155	0.24358959316092627	0.5450817067557693
31372	SSH3	-1.1662676	-0.37523776	0.24377200171796587	0.5454085466081309
31373	PKHD1L1	-1.1664262	-0.3725094	0.2436842949769161	0.5452553665128589
31374	OXGR1	-1.1665747	-1.8494416	0.243445884848673	0.5448787938470512
31375	ARHGAP25	-1.1667494	-0.32114953	0.24359549024858942	0.5450817067557693
31376	ENSG00000287795	-1.1667869	-0.638744	0.24355471793912703	0.545044713312495
31377	ZNF121	-1.166854	-0.190214	0.24355657329650507	0.545044713312495
31378	LINC01194	-1.1669825	-0.46061096	0.2434365321843045	0.5448787938470512
31379	TMEM129	-1.1670169	-0.5763577	0.2434615897701161	0.5448822325761806
31380	ARG2	-1.1670307	-0.31359655	0.24344886435837487	0.5448787938470512
31381	UPF3AP2	-1.1672932	-0.5772285	0.24332426911097374	0.5447251072112443
31382	CCDC157	-1.1673878	-0.47779825	0.24334250442577934	0.5447306452346169
31383	IMPG1	-1.1675162	-0.5237764	0.24321443255695055	0.5445543189268219
31384	BECN1	-1.1676047	-0.2375327	0.2432598777887097	0.5446310297712558
31385	FGF4	-1.1676432	-18.235226	0.24302456466278005	0.5442612754516509
31386	GPAT2P2	-1.1678296	-18.35798	0.2429493475583487	0.5441859770662097
31387	CLEC1B	-1.1678386	-1.1377349	0.24302766919988805	0.5442612754516509
31388	OAS2	-1.167931	-0.658104	0.2430232750694586	0.5442612754516509
31389	OR2AF1P	-1.1681285	-17.975998	0.24282884471693708	0.5439661014777774
31390	ENSG00000249458	-1.1682208	-18.111761	0.2427916286642836	0.5439077529070422
31391	ENSG00000288976	-1.1682554	-18.546595	0.2427776288039692	0.5439077529070422
31392	LINC01350	-1.168453	-0.83156985	0.2428842686508869	0.5440652306697741
31393	ENSG00000289367	-1.1685588	-1.287926	0.24276829076584894	0.5439077529070422
31394	ENSG00000253102	-1.1686051	-18.389559	0.24263669914015176	0.5436607147661319
31395	TUBA3GP	-1.1687827	-17.674038	0.24256511291650806	0.5435503344748808
31396	ENSG00000250609	-1.1691402	-18.569447	0.24242107444330044	0.5433275719458691
31397	YAP1P3	-1.16918	-18.225475	0.2424050252970367	0.5433166070748421
31398	ENSG00000290879	-1.1695302	-0.731846	0.24243433828475533	0.5433322935151648
31399	FKBPL	-1.1695976	-1.1131009	0.24232578764522367	0.5431640065703351
31400	ENSG00000249727	-1.1699452	-18.323488	0.24209696417148327	0.5427760214181158
31401	ENSG00000253832	-1.170193	-0.99400043	0.24215898805587247	0.5428401031276412
31402	LCN1P1	-1.1702089	-18.60331	0.24199090784880456	0.5426131886187072
31403	ADAM18	-1.1704754	-0.50665694	0.2420471314834194	0.5427142690261779
31404	ENSG00000267141	-1.1704788	-18.418188	0.24188233724720737	0.542444672312434
31405	RRAS2	-1.1704923	-0.15238844	0.24209629576198363	0.5427760214181158
31406	ENSG00000286774	-1.17075	-0.83136314	0.2419287142893722	0.5425089719280316
31407	ENSG00000284617	-1.1708089	-17.826035	0.24174962831541894	0.5422790525573478
31408	RPL22P20	-1.1709174	-17.709145	0.24170601470715744	0.5422740027738484
31409	TMEM160	-1.1711321	-0.8108078	0.24175280773378824	0.5422790525573478
31410	RN7SL8P	-1.171373	-18.111038	0.24152294344379094	0.5420131013744577
31411	SLC16A10	-1.1715289	-0.23503454	0.2416903470996764	0.5422638342805824
31412	ERG	-1.1715677	-0.25737405	0.24166185540275623	0.5422248910064238
31413	KRT38	-1.1715848	-19.059774	0.24143781114706583	0.5419219453926905
31414	CLPTM1L	-1.1716132	-0.24451455	0.24163323709470605	0.5422106432604367
31415	IFT88	-1.1716188	-0.116551794	0.2416484165967788	0.5422197203810503
31416	ZNF311	-1.1718525	-0.59593076	0.241497577429621	0.5419811523880217
31417	TMEM115	-1.1719211	-0.729976	0.24146670548087262	0.5419618206898436
31418	LINC01909	-1.1719296	-0.4152607	0.24153693659530165	0.5420195262116032
31419	ENSG00000290884	-1.1721053	-0.90387046	0.24135463655274378	0.5417746507078979
31420	DHX36	-1.1723092	-0.09924131	0.2413610630232832	0.5417746507078979
31421	LINC01242	-1.1723337	-0.49199688	0.24130622956834058	0.5417046184050144
31422	ENSG00000254287	-1.1727118	-17.69258	0.24098550238591315	0.5411311843587956
31423	GPRC5D	-1.1727588	-1.2520157	0.24111370875647792	0.5413236722860645
31424	BSPRY	-1.1729085	-0.86218417	0.24110354130544717	0.5413236722860645
31425	ENSG00000255945	-1.1732718	-17.869318	0.2407609909339206	0.5407018417496802
31426	C1GALT1C1L	-1.1733478	-18.577618	0.24073050777579014	0.5406583160847405
31427	JAZF1-AS1	-1.1733896	-0.35793564	0.24087825389719072	0.5409153005757352
31428	SULT1A3	-1.1735172	-0.89104587	0.24079796166261186	0.5407599325361251
31429	ENSG00000280273	-1.1735469	-17.647305	0.24065071963588738	0.540553908894301
31430	CEACAMP8	-1.1736021	-18.016367	0.24062861702340727	0.540553908894301
31431	KCNA10	-1.1737307	-17.870188	0.2405770695162363	0.5405169475841274
31432	ENSG00000218274	-1.1737318	-1.4233967	0.24062018878348926	0.540553908894301
31433	ARRDC2	-1.1740392	-0.5736682	0.2406432363221987	0.540553908894301
31434	TXLNA	-1.17409	-0.17094077	0.24063119686404214	0.540553908894301
31435	ENSG00000286263	-1.1741644	-0.6820072	0.24057876789367041	0.5405169475841274
31436	ENSG00000272990	-1.17418	-1.3757708	0.2404601974606377	0.5403253366527379
31437	SLC1A5	-1.1743479	-0.45754927	0.24052090272572388	0.5404368071304065
31438	ENSG00000273569	-1.1746643	-18.228117	0.2402032716559208	0.5398725676420377
31439	SIGLEC1	-1.1747214	-0.5956852	0.24034532791745625	0.5400921405991549
31440	BPIFA1	-1.1748921	-17.646544	0.24011212543786373	0.5396926190608828
31441	ENSG00000274756	-1.1750168	-18.251106	0.24006221637741537	0.5396441329075652
31442	HMGN2P36	-1.1753839	-18.603771	0.23991541417303705	0.5395276679453948
31443	CLEC19A	-1.1754023	-0.9301253	0.23999113877898504	0.5396286123353176
31444	RBM48	-1.1755003	-0.36301446	0.24006839080269196	0.5396441329075652
31445	H2BC10	-1.1755537	-1.4250771	0.23989098389585872	0.539519287570338
31446	IDNK	-1.1755909	-0.2867677	0.24002824288051489	0.5396286123353176
31447	ENSG00000269749	-1.1756048	-0.39442986	0.24002009547583095	0.5396286123353176
31448	ENSG00000271843	-1.1757342	-1.8804281	0.2397648933830372	0.5393104285435171
31449	ENSG00000280043	-1.1758468	-17.85921	0.23973038544546968	0.5392826270520825
31450	ENSG00000235637	-1.1759028	-18.074337	0.23970797203823846	0.5392571174905593
31451	EEF1B2P1	-1.1759595	-18.529985	0.23968532210207852	0.5392559859425742
31452	SLC34A3	-1.1759727	-0.47948176	0.23987517210609732	0.5395086426760912
31453	ENSG00000286922	-1.1762652	-0.7687004	0.2397023770713242	0.5392571174905593
31454	ENSG00000268287	-1.1762741	-17.802128	0.23955966047365476	0.539072886915856
31455	RPS20P14	-1.1765537	-18.481802	0.23944798158866576	0.5388713807202202
31456	FAM118B	-1.1767313	-0.24892366	0.2396071134533038	0.539129843873261
31457	SSBL4P	-1.176834	-18.549854	0.23933608755481867	0.5386693530408356
31458	ENSG00000243179	-1.1769646	-18.254686	0.23928392110813937	0.538625134208614
31459	ARIH2P1	-1.1771417	-18.279284	0.23921330142938424	0.5385174442034094
31460	LINC01676	-1.1772606	-1.0574887	0.23929431965590708	0.538625134208614
31461	ENSG00000289695	-1.1773018	-0.58476293	0.23935287706404731	0.5386822445357693
31462	RPSAP55	-1.1778803	-18.556925	0.23891868455875462	0.5379536758203363
31463	ERMAP	-1.1780012	-0.24869515	0.23907440461045704	0.5382545240739731
31464	MED6	-1.1780933	-0.1872791	0.23904572067669755	0.5382148275701057
31465	WNT10B	-1.1781721	-1.1002344	0.23886541951261034	0.5378586118937022
31466	GAPDHP52	-1.1782688	-17.995985	0.2387638695556568	0.5377045375333599
31467	LINC02609	-1.1785234	-0.4916993	0.23886286164618012	0.5378586118937022
31468	ENSG00000244266	-1.178648	-1.610394	0.2386168761687078	0.5374480660313461
31469	ASS1P5	-1.1788684	-17.878227	0.238525012981937	0.5372660075020522
31470	OR6C72P	-1.1792167	-18.087141	0.23838630164609417	0.5370777755059678
31471	LINC01722	-1.179252	-0.56807214	0.23850819389023237	0.5372660075020522
31472	ENSG00000289309	-1.1793411	-0.33100882	0.2385199246953975	0.5372660075020522
31473	ENSG00000272732	-1.179538	-0.8083912	0.2383800490268103	0.5370777755059678
31474	ARMCX2	-1.1795446	-0.435582	0.23845571011258992	0.5371844460870104
31475	ENSG00000254260	-1.1795788	-18.278488	0.23824222521857272	0.5368773662051852
31476	ENSG00000284989	-1.1797535	-0.9542783	0.23828277313772706	0.5369438936773417
31477	ENSG00000287968	-1.1799757	-0.9412768	0.2381913182746511	0.5367874874977536
31478	ENSG00000273287	-1.1802013	-18.319496	0.23799466553450294	0.5365014836377179
31479	ENSG00000274214	-1.1802633	-18.59496	0.237969993196571	0.5364873259889179
31480	VEZF1	-1.1802794	-0.18501216	0.23817972405515267	0.5367861996500289
31481	ENSG00000269300	-1.180285	-17.857565	0.2379613740189772	0.5364873259889179
31482	ENSG00000253330	-1.1803728	-18.203033	0.23792646675410192	0.5364873259889179
31483	ENSG00000277728	-1.1804192	-18.447044	0.237908033949708	0.5364718205817225
31484	ENSG00000255965	-1.180425	-17.993662	0.23790570199937888	0.5364718205817225
31485	SLC27A1	-1.1805072	-0.15757139	0.23809353636027134	0.5366167924132222
31486	SHISA4	-1.1805216	-0.6644381	0.23806731979226275	0.5365825390744984
31487	ENSG00000287396	-1.180531	-18.123377	0.23786358618961598	0.5364461131043357
31488	LRIF1	-1.180641	-0.37158075	0.23800932384305837	0.5365014836377179
31489	RPL21	-1.1809571	-0.25835967	0.23790266936702073	0.5364718205817225
31490	ENSG00000203620	-1.1811097	-1.1064652	0.23772488689783292	0.5362326435754629
31491	ENSG00000267734	-1.181177	-18.657072	0.23760692541807707	0.5360631872028884
31492	DEFB112	-1.1811962	-17.680574	0.23759929355865503	0.5360631872028884
31493	ENSG00000260267	-1.1812193	-0.46495545	0.23778775725056936	0.5363247743313523
31494	RPL5P17	-1.1812426	-17.753672	0.23758089269441549	0.5360568184419517
31495	ENSG00000288894	-1.1813833	-0.6702353	0.23763877082280763	0.5360880558451423
31496	KLC4	-1.1814435	-0.18158057	0.23772200064312193	0.5362326435754629
31497	PHB2	-1.1816126	-0.32875058	0.23761673906446976	0.5360631872028884
31498	Metazoa_SRP-118	-1.1817905	-17.854935	0.23736338656617997	0.5357894780291013
31499	MRPS30	-1.1818118	-0.3547689	0.2375554293469976	0.5360242006459127
31500	ENSG00000289078	-1.1818408	-17.638243	0.237343426862216	0.5357894780291013
31501	ENSG00000275465	-1.1819296	-0.72502434	0.23743485986132146	0.535826627996044
31502	ENSG00000284471	-1.1819956	-1.6459407	0.23728261162756645	0.5357359421141494
31503	ENSG00000226640	-1.1820803	-0.7347833	0.23740833752710838	0.5357916035265142
31504	EGFL6	-1.1821275	-0.72257644	0.23733119634509778	0.5357894780291013
31505	OR52E4	-1.18217	-17.945189	0.23721281555467358	0.5356482283168642
31506	ILF3-DT	-1.182222	-0.72239536	0.23737820961366396	0.5357903093163038
31507	SIRPD	-1.1822315	-0.8841299	0.2373017012791722	0.5357495711123379
31508	NSUN3	-1.1823467	-0.177471	0.2373572788869402	0.5357894780291013
31509	ENSG00000236106	-1.1824785	-18.084848	0.237090469419632	0.535471277237605
31510	MED9	-1.1825227	-0.32038003	0.23728466334264423	0.5357359421141494
31511	RBM4	-1.1825424	-0.12935178	0.2372808701527733	0.5357359421141494
31512	ENSG00000259041	-1.1825793	-18.239632	0.23705050465233674	0.5354306806845777
31513	ENSG00000237768	-1.1828322	-1.4757292	0.23697994449210114	0.5353457965800594
31514	ENSG00000236896	-1.1831448	-17.6156	0.23682640795917673	0.5350485926604495
31515	ENSG00000267765	-1.1831548	-0.38303295	0.2370230910061272	0.5353935936646589
31516	ENSG00000282143	-1.1837404	-18.207338	0.2365904859963462	0.5346644153812273
31517	RHBDD2	-1.1842076	-0.34296086	0.23662686779908648	0.5347113521690624
31518	PIGK	-1.1844192	-0.19450219	0.23653605904001762	0.5345662243888425
31519	MTND5P27	-1.1844314	-18.17163	0.23631699113206836	0.5341702949382411
31520	TEX38	-1.1848973	-1.3966756	0.23619042793075412	0.5339585654970458
31521	CPVL	-1.185049	-0.27234232	0.2362575697111688	0.5340607682214408
31522	FBF1	-1.1851444	-0.2580412	0.23625249308109925	0.5340607682214408
31523	C2orf69P3	-1.1853001	-18.148367	0.2359735354317475	0.5337020665273631
31524	LYN	-1.1855408	-0.22542349	0.23608703060159542	0.5338225892832322
31525	ENSG00000279317	-1.185547	-0.52016854	0.2360839701707097	0.5338225892832322
31526	QPCT	-1.1856672	-0.79231066	0.23594408275108836	0.5336741728663493
31527	ENSG00000271937	-1.1858795	-17.574892	0.23574466337609462	0.5333424939773566
31528	WNT10A	-1.1859354	-1.7023104	0.23571887064292504	0.5333133972574412
31529	FAM86HP	-1.1860503	-0.43044674	0.23589874409882897	0.5335964067130277
31530	ENSG00000278898	-1.1861238	-17.92577	0.23564816193284904	0.5332277398729559
31531	VPS45	-1.1862173	-0.11336126	0.23583563454025575	0.5335032160004355
31532	ENSG00000275826	-1.1863972	-18.483788	0.23554024486793415	0.5330330798168436
31533	MTND4P11	-1.1867137	-17.530172	0.23541538724875916	0.5328495713799709
31534	CYP26A1	-1.1870466	-18.630213	0.23528404613237427	0.5326265562734457
31535	NPR3	-1.1870707	-0.2558521	0.2354602181953663	0.5328767406672529
31536	ATP5IF1	-1.1871364	-0.4096076	0.23545733891682172	0.5328767406672529
31537	ENSG00000279430	-1.1872368	-18.637012	0.23520906026479535	0.5325063141225014
31538	ENSG00000290995	-1.1873811	-1.0209773	0.23539054939771245	0.5328339620143244
31539	RPL9P28	-1.1874784	-18.448608	0.23511380291674286	0.532315401666258
31540	LINC01423	-1.1878647	-1.8067117	0.23495290915228753	0.5320253310656606
31541	MGST1	-1.1881803	-0.27396604	0.23504379081326313	0.5321816312546164
31542	LINC01500	-1.1882269	-0.24769087	0.2350163906777714	0.5321443340877906
31543	PRAMEF4	-1.1882546	-17.792469	0.234807967151618	0.5318455062488137
31544	EEF1A1P16	-1.1883959	-18.330276	0.23475235737250796	0.5317690156910593
31545	ENSG00000271754	-1.1884224	-18.522814	0.2347418940742503	0.5317690156910593
31546	ENSG00000249328	-1.1884356	-0.43692875	0.23493651439826102	0.5320129448112771
31547	POMP	-1.1884829	-0.26263517	0.23492644590171072	0.5320129448112771
31548	SPATA6L	-1.188606	-0.17319924	0.23488630346982292	0.5319687892735282
31549	LINC02788	-1.1887398	-1.494571	0.23464310745238007	0.5317441503427802
31550	NPIPB14P	-1.1887488	-0.17640951	0.234831283656695	0.5318735803689937
31551	MEX3D	-1.188913	-0.30944735	0.23473829954001937	0.5317690156910593
31552	PNPO	-1.1889338	-0.66233265	0.23473435963147288	0.5317690156910593
31553	PIGV	-1.1889652	-0.5638069	0.23472287031069689	0.5317690156910593
31554	CNTNAP3P1	-1.1890085	-1.3140658	0.23461752380061104	0.5317365340345871
31555	CAMKK2	-1.1891125	-0.16433008	0.23468932409295065	0.5317690156910593
31556	CLEC6A	-1.1891267	-1.3507662	0.23454761956927472	0.5317257100593333
31557	ADGRF3	-1.1891828	-0.48983702	0.23461790847265127	0.5317365340345871
31558	CPLX4	-1.1892089	-0.98151314	0.23459612886426562	0.5317365340345871
31559	STOML2	-1.1892586	-0.47631118	0.23456009998282049	0.5317292500215711
31560	SAMD4A-AS1	-1.1892868	-0.4760808	0.23460101691313529	0.5317365340345871
31561	LINC02028	-1.189525	-0.63882357	0.23448351862373065	0.531654641490755
31562	NOS1AP	-1.1895442	-0.14419642	0.23452030501362137	0.5317045157918593
31563	H2AC14	-1.1898894	-1.3681777	0.2342381319573634	0.5312714149345481
31564	LINC01614	-1.1900141	-18.427702	0.2341157986754592	0.5310811639936299
31565	PYCR1	-1.1900926	-0.649494	0.23426560058140838	0.5313089706181737
31566	ENSG00000283544	-1.1902047	-0.547123	0.23421978104693048	0.5312545364426372
31567	GPATCH3	-1.1902101	-0.4564683	0.23421375067350897	0.5312545364426372
31568	ENSG00000259793	-1.1902181	-18.145899	0.23403563303923178	0.5309605058348246
31569	ENSG00000236395	-1.1904609	-18.003944	0.23394025749268188	0.5307957096175722
31570	PUDPP1	-1.1905413	-0.8340275	0.23402187088866994	0.530954019219924
31571	TERF1	-1.1905458	-0.16128087	0.2341215332994219	0.5310811639936299
31572	ENSG00000285683	-1.1907516	-0.9282842	0.23393213985859396	0.5307957096175722
31573	RPS7P1	-1.190901	-17.649073	0.2337674343527309	0.5306461185220933
31574	ENSG00000276487	-1.1909164	-18.66604	0.2337613939920529	0.5306461185220933
31575	PRRG2	-1.1909429	-0.9712731	0.2339318272972522	0.5307957096175722
31576	POLR3H	-1.1909833	-0.27625188	0.23394119502899402	0.5307957096175722
31577	LINC02233	-1.1910769	-0.580924	0.2338563900310338	0.5307242846845788
31578	VKORC1L1	-1.1911982	-0.124112114	0.2338661223263045	0.5307242846845788
31579	RPL35AP26	-1.1912149	-17.531368	0.23364421088544832	0.5305615686445996
31580	CD1B	-1.191235	-17.547798	0.23363639154899027	0.5305615686445996
31581	JTB	-1.1913103	-0.38756964	0.23377719468505875	0.5306461185220933
31582	CTLA4	-1.1913185	-1.0883886	0.23367457645672043	0.5305615686445996
31583	LINC02382	-1.1913657	-18.099209	0.23358506599122764	0.5305529947996749
31584	NFYB	-1.1914054	-0.28122818	0.23377470577940468	0.5306461185220933
31585	PSMB3	-1.1915016	-0.40813357	0.23372533977974524	0.5306461185220933
31586	ENSG00000205037	-1.1915228	-18.661547	0.23352341102691462	0.5304461791405594
31587	ZNF615	-1.1916416	-0.32974944	0.23367311309800934	0.5305615686445996
31588	S100A6	-1.1916983	-0.5060411	0.23365886130300423	0.5305615686445996
31589	ABT1P1	-1.191701	-17.582182	0.23345352714787682	0.5303564034823337
31590	CCDC30	-1.1918133	-0.14893757	0.23363019246910496	0.5305615686445996
31591	NPIPB3	-1.191836	-0.30400863	0.23359453697276747	0.5305529947996749
31592	ARHGAP15-AS1	-1.1919801	-0.42687246	0.2335257225059438	0.5304461791405594
31593	EIF6	-1.1921088	-0.53948677	0.2335093063264528	0.5304461791405594
31594	PPP2R3C	-1.1922759	-0.1608925	0.2334521968578705	0.5303564034823337
31595	EXOSC3P2	-1.1923561	-18.227158	0.23319671212618628	0.5299615171134211
31596	TGFBRAP1	-1.1924194	-0.21482539	0.2333793279313548	0.530262049717777
31597	ENSG00000253183	-1.1926664	-1.4524231	0.23311421521825543	0.5298574587023852
31598	NAA35	-1.1927255	-0.11249637	0.23327014614308528	0.53008817437592
31599	CYYR1-AS1	-1.1930352	-0.43735206	0.23309781677594305	0.5298472691087074
31600	PIGU	-1.1930509	-0.135446	0.23313634432177785	0.5298830250995024
31601	TRAV10	-1.1930798	-17.528334	0.23291318916113768	0.5295735589583099
31602	LINC02241	-1.1931489	-0.25657198	0.23307522741469083	0.5298430316796104
31603	ARHGAP27P1-BPTFP1-KPNA2P3	-1.19316	-0.20185481	0.23309885197307792	0.5298472691087074
31604	LINC02307	-1.1932676	-0.33047324	0.23303371526992217	0.5297981263405541
31605	ENSG00000151303	-1.1933043	-0.6119567	0.23298629204154117	0.5297150403771872
31606	ENSG00000257715	-1.1933429	-17.571396	0.2328101962935071	0.5293888185983008
31607	TPSD1	-1.1933842	-18.38549	0.23279408003931476	0.5293768904858535
31608	ENSG00000269296	-1.1936162	-18.031742	0.23270329289380018	0.5292229812870317
31609	EZHIP	-1.1938233	-1.103525	0.2327470187529429	0.529294588550986
31610	ENSG00000226707	-1.1940831	-17.843063	0.23252063404164988	0.5289526713953504
31611	CST9	-1.194288	-18.074005	0.23244050161412658	0.5288692028035666
31612	LINC02578	-1.1943841	-18.10313	0.23240293463812325	0.5288084343055474
31613	ENSG00000286953	-1.1944646	-0.5027542	0.2324973678377888	0.5289483100395849
31614	HIRA	-1.1945155	-0.10324163	0.232567092133503	0.5290336440918035
31615	MPZL3	-1.1946188	-0.49862862	0.23250785503937232	0.5289483100395849
31616	TRPC6P5	-1.1946783	-18.666693	0.23228793465732947	0.5287631683596209
31617	ENSG00000265511	-1.1948591	-18.32403	0.2322172667002181	0.5286329681080414
31618	RCAN2-DT	-1.1949947	-0.5450526	0.23230803716519347	0.5287631683596209
31619	ENSG00000287885	-1.1951299	-18.048325	0.23211146972735033	0.5285408781935974
31620	ENSG00000231628	-1.1951468	-1.5282497	0.23212449089779294	0.5285408781935974
31621	ENSG00000287375	-1.1952014	-18.227028	0.23208354806760842	0.5285408781935974
31622	ENSG00000289422	-1.195258	-1.1672926	0.23212621754856114	0.5285408781935974
31623	ENSG00000225616	-1.195302	-17.522476	0.2320442481662439	0.5285355845275839
31624	SLC50A1	-1.1957412	-0.5246161	0.23201644671766422	0.5284969793842936
31625	ENSG00000234647	-1.1957648	-1.5481627	0.23187937417443122	0.5282968331635234
31626	NXF3	-1.1958461	-1.4088168	0.2318883113734679	0.5282968331635234
31627	CLEC2B	-1.1959971	-0.62650275	0.23194305883761335	0.5283792430777984
31628	ZNF658	-1.1961377	-0.5081938	0.23189603486187266	0.5282968331635234
31629	CFAP74	-1.1963031	-0.63122916	0.23183255297155728	0.5282510604814195
31630	FOXA2	-1.1965163	-1.3814006	0.23163980794740568	0.5278365714015611
31631	FAUP2	-1.1965271	-17.457193	0.23156617490538317	0.5277428671631575
31632	LINC01003	-1.1966524	-1.0463037	0.231596043154106	0.5277862375178368
31633	ENSG00000233492	-1.1968645	-17.668325	0.2314346763375652	0.5274925521055298
31634	ENSG00000257580	-1.196916	-18.374266	0.23141460501957345	0.5274714924054851
31635	ENSG00000228205	-1.1973243	-17.685656	0.23125549315720484	0.5271334958701349
31636	ENSG00000280356	-1.1974366	-17.982595	0.23121175845999056	0.5270831482765949
31637	PRAMEF19	-1.1975975	-17.688282	0.2311490504400059	0.5270388827758876
31638	C5orf34-AS1	-1.1976358	-1.1081418	0.23123413064657933	0.5271094740545391
31639	ENSG00000290728	-1.1977111	-17.470434	0.2311047955367766	0.5269873259528913
31640	LOXHD1	-1.1984138	-0.4959105	0.23104169195141783	0.5269668078614653
31641	RPL7P36	-1.1985744	-18.115337	0.23076883578025098	0.5264443577841189
31642	DCXR-DT	-1.1987983	-17.623653	0.2306817357015722	0.5263923511173404
31643	ENSG00000251001	-1.1988419	-18.112774	0.23066479158090353	0.5263783514717357
31644	UBE2N	-1.1988835	-0.16343175	0.2308724694604415	0.5266548396938626
31645	PXMP2	-1.1990116	-0.33248296	0.23076938900196287	0.5264443577841189
31646	KPRP	-1.1991346	-18.606226	0.23055097680916553	0.5262419249427112
31647	CORO1B	-1.1992061	-0.4170137	0.2307435411654962	0.5264443577841189
31648	LINC02141	-1.1992165	-0.50834894	0.2306950695595913	0.5263981115834026
31649	TIMM10B	-1.1992295	-0.36357456	0.23072191060222638	0.5264346906483259
31650	ENSG00000272024	-1.1992433	-1.5317931	0.2305282997507375	0.5262316750894613
31651	ENSG00000256189	-1.1992501	-17.972946	0.23050610698345061	0.5262223402750352
31652	ENSG00000231232	-1.1993328	-17.706228	0.23047393497724508	0.5262140599897737
31653	LINC02631	-1.1994327	-0.7107692	0.23053568024063759	0.5262316750894613
31654	TBC1D12	-1.1994674	-0.12580231	0.23064159078562652	0.5263783514717357
31655	NECAP1P1	-1.1995647	-18.11363	0.23038386868880395	0.5261070873344607
31656	ENSG00000255046	-1.1995906	-1.1269158	0.2304606872607686	0.52620848406906
31657	POTEKP	-1.199604	-0.78331673	0.2304892977416643	0.5262223402750352
31658	STK4-DT	-1.1997882	-18.555605	0.23029702995669588	0.5259334442333135
31659	PLD2	-1.1999602	-0.24956305	0.23043123510901833	0.5261659064724985
31660	SCYL1	-1.1999646	-0.26867357	0.2304220323614333	0.5261659064724985
31661	LINC02164	-1.2000598	-17.976677	0.23019154639449063	0.52581584156475
31662	ZFRP1	-1.2000709	-17.947638	0.230187229931965	0.52581584156475
31663	ABHD17AP4	-1.2000905	-18.142134	0.23017958912837647	0.52581584156475
31664	ENSG00000274006	-1.2002481	-17.486937	0.23011841128600022	0.5257967622017379
31665	ENSG00000291101	-1.20036	-0.25707582	0.23028494747992198	0.5259305150484097
31666	ENSG00000261976	-1.2004181	-18.16363	0.23005243363491829	0.5256706744159746
31667	ADGRL3-AS1	-1.2004255	-0.5325017	0.23018689449024612	0.52581584156475
31668	DNAJC15	-1.2004491	-0.16525535	0.23026769702599983	0.5259157822799053
31669	MRPS33P2	-1.200504	-18.285091	0.23001910835260633	0.5256438544605924
31670	ENSG00000234019	-1.2006688	-18.433468	0.2299551627749181	0.5255470488461124
31671	PATZ1	-1.200688	-0.26935694	0.23015741952941227	0.52581584156475
31672	RPS12P28	-1.2007912	-17.660301	0.2299076337122864	0.5254877474195496
31673	LINC00345	-1.2008337	-1.0487878	0.23000195562594894	0.525629322590101
31674	CRNDE	-1.2010012	-0.83531404	0.23003487885163237	0.5256552264237621
31675	TBC1D3P2-1	-1.2011323	-17.448704	0.22977538250872134	0.5252840849408371
31676	NDUFA8	-1.2012132	-0.48622733	0.22992452587068551	0.5255016924414814
31677	RACGAP1P1	-1.2012633	-18.634943	0.22972456605579383	0.525241885430539
31678	GPRACR	-1.2015046	-17.596003	0.22963102376963462	0.525101971991626
31679	P3H2-AS1	-1.2015147	-0.5103071	0.22977195653360408	0.5252840849408371
31680	ENSG00000286727	-1.2016088	-1.7588043	0.22958435573612213	0.5250326029029528
31681	ENSG00000233862	-1.2016999	-0.48171923	0.22976113758100344	0.5252840849408371
31682	PLD3	-1.2019384	-0.12529811	0.22968233172965535	0.5251699779589988
31683	ENSG00000250137	-1.2019957	-0.5713046	0.22965438869268112	0.5251307423841942
31684	ENSG00000268906	-1.2020135	-17.50713	0.22943379423589755	0.5248234727652655
31685	BORA	-1.2021098	-0.41045564	0.22958990674808782	0.5250326029029528
31686	ENSG00000276663	-1.2022384	-18.500563	0.22934666909392076	0.5246981157350256
31687	ENSG00000277270	-1.2023638	-17.45074	0.22929810218125	0.5246116504591267
31688	CRTC1P1	-1.2026027	-18.625494	0.22920564393568418	0.5244986818467153
31689	OR6D1P	-1.2026707	-18.61356	0.22917932737545432	0.5244635895922556
31690	COX5B	-1.2026814	-0.662108	0.22936405852672087	0.5247040854660678
31691	ACKR4	-1.2028049	-0.51534826	0.2292804234107308	0.5246116504591267
31692	FAAP24	-1.202826	-1.0617952	0.22922381521048138	0.524515616630017
31693	ITIH6	-1.2028761	-0.7818116	0.22929483920724802	0.5246116504591267
31694	ENSG00000258273	-1.2029659	-18.50086	0.22906507438291665	0.524324841001141
31695	ENSG00000289724	-1.2029915	-18.24979	0.22905517828143543	0.524324841001141
31696	GRAMD4P8	-1.2032609	-17.69714	0.22895094937299523	0.5241485575397453
31697	AKR7A3	-1.2032925	-0.7098938	0.22909478798328842	0.5243435627771856
31698	ENSG00000280266	-1.203312	-17.465311	0.22893116585593515	0.5241485575397453
31699	PHKG2	-1.2033937	-0.36116585	0.22908130864917256	0.5243373551700228
31700	ENSG00000264187	-1.2036923	-0.5607384	0.22893655267986945	0.5241485575397453
31701	ENSG00000279790	-1.2039574	-18.681974	0.22868165590483028	0.5237179871733176
31702	H2BU1	-1.203984	-0.7086892	0.22873014005126938	0.5237797592502923
31703	ENSG00000229418	-1.2040542	-1.3869448	0.22871407215312495	0.5237675939672175
31704	TIMM44	-1.2042041	-0.2164148	0.22880134522279938	0.5239181788526771
31705	ENSG00000255928	-1.2042317	-18.179327	0.22857564981292025	0.5234998351403655
31706	RPL26P27	-1.2042671	-17.887966	0.22856198381212367	0.5234931562262628
31707	TRDV2	-1.2047012	-17.98196	0.2283943400411803	0.5232814665408327
31708	ENSG00000221857	-1.2049832	-18.448814	0.22828543121927283	0.5231796286656383
31709	WSPAR	-1.2050066	-17.899551	0.22827642802652715	0.5231796286656383
31710	LINC01052	-1.2050966	-1.1510919	0.2283715570280679	0.5232538855816717
31711	ENSG00000286045	-1.2052107	-0.8560929	0.2283494776407711	0.523227914277997
31712	ENSG00000266908	-1.2052509	-0.46277308	0.22833110956006852	0.523227914277997
31713	OR2A42	-1.2053311	-1.3068118	0.228273097953267	0.5231796286656383
31714	CHURC1-FNTB	-1.2054461	-0.23306234	0.22832191138400978	0.523227914277997
31715	FAM78A	-1.2054503	-0.69843346	0.22824241374874926	0.5231795276411669
31716	RTCA	-1.2057065	-0.18709671	0.22821451879864976	0.5231402107162797
31717	CHKB-CPT1B	-1.2057117	-0.8795826	0.2281650304272529	0.5230513887749546
31718	ENSG00000283535	-1.2058163	-19.175856	0.2279640464011727	0.5227136798024441
31719	RPS6KB2-AS1	-1.205888	-1.0927367	0.22801741808335454	0.5227868279577778
31720	ENSG00000219088	-1.2061012	-18.651663	0.22785419379875577	0.5225661967738193
31721	ENSG00000288771	-1.2061425	-0.6894303	0.22803236813589228	0.5227964909129365
31722	MT2A	-1.2062598	-0.7206856	0.22795358257079765	0.5227136798024441
31723	ENSG00000176183	-1.206315	-18.331099	0.22777174828695532	0.5224203371363108
31724	ZFY	-1.2063285	-0.25353745	0.2279943818318605	0.5227586235909385
31725	ENSG00000261127	-1.2070167	-18.038956	0.2275014392311222	0.5219105219090195
31726	LINC02954	-1.2071021	-1.4286555	0.22752070720946388	0.5219182910022362
31727	ENSG00000236942	-1.2071121	-19.383375	0.22746474522977675	0.5218922595260312
31728	PRR23A	-1.2071391	-18.266329	0.2274543407823292	0.5218922595260312
31729	ENSG00000236120	-1.2071768	-0.7134002	0.22760040100916987	0.5220519206982503
31730	DPP3P1	-1.2071862	-18.687347	0.22743620199751297	0.5218922595260312
31731	ENSG00000253715	-1.2072356	-1.1740171	0.22746160119085976	0.5218922595260312
31732	MRPL46	-1.2072636	-0.69363135	0.22753317287829375	0.5219223011223338
31733	RNY3P16	-1.2073344	-18.701965	0.22737916865772093	0.5218640190071493
31734	LINC02835	-1.2074585	-1.5289532	0.22735312319254972	0.5218288350488187
31735	TBRG1	-1.2076821	-0.18440202	0.22743627172369538	0.5218922595260312
31736	ENSG00000254459	-1.2076993	-0.23149574	0.22746649161033336	0.5218922595260312
31737	OR6A2	-1.207843	-1.0380589	0.2272134003356499	0.5215327191527847
31738	ENSG00000271624	-1.2078991	-18.233435	0.22716185463849545	0.5214788893577926
31739	ENSG00000286663	-1.207922	-17.388092	0.2271530669805863	0.5214788893577926
31740	ENSG00000269191	-1.2080296	-1.4339733	0.22716197611751351	0.5214788893577926
31741	ENSG00000287971	-1.2082802	-18.17357	0.22701530458937091	0.5212756807815812
31742	AFG3L2P1	-1.2083113	-17.60844	0.227003337906546	0.5212756807815812
31743	SCART1	-1.2083398	-0.27382228	0.22720765693092906	0.5215327191527847
31744	MCCD1P2	-1.2083621	-17.969343	0.22698381630357856	0.5212756807815812
31745	ENSG00000240093	-1.2084103	-0.42786634	0.22716192125604934	0.5214788893577926
31746	ENSG00000257265	-1.2084161	-1.4280808	0.22701578376967788	0.5212756807815812
31747	ENSG00000229169	-1.208427	-17.90441	0.22695890384242332	0.5212756807815812
31748	ENSG00000251598	-1.208796	-0.4185723	0.22700888790342538	0.5212756807815812
31749	ENSG00000287161	-1.2088169	-1.1836065	0.2269478640532925	0.5212756807815812
31750	CAMTA1-DT	-1.2093675	-17.829866	0.2265975430648736	0.5207572983564518
31751	NPM1P5	-1.2093676	-17.779135	0.22659746992666738	0.5207572983564518
31752	MRPS9-AS2	-1.2093786	-0.5142611	0.22675679571941232	0.5209511929963646
31753	TMX2P1	-1.2094773	-17.966791	0.2265553714213461	0.5207341047565353
31754	AP3S1	-1.2095275	-0.16731995	0.22675515993743464	0.5209511929963646
31755	POT1	-1.2095414	-0.14139174	0.22675312609073076	0.5209511929963646
31756	PPIG	-1.209572	-0.11171969	0.2267454945466556	0.5209511929963646
31757	UPK3B	-1.2097324	-1.0167811	0.22659223875814624	0.5207572983564518
31758	LINC01994	-1.2098298	-0.83237714	0.22653200864803186	0.5207049824007295
31759	GXYLT1	-1.2102027	-0.2166803	0.22648860061733178	0.5206526710702035
31760	SLC17A6	-1.2102392	-1.063432	0.2263606579308851	0.5204339417363789
31761	ABCC12	-1.2104177	-0.8390485	0.22630174989240892	0.520323069700686
31762	ENSG00000232194	-1.210508	-17.530584	0.22615994290090066	0.5201632461485044
31763	ENSG00000272545	-1.2105832	-18.052425	0.2261310950265755	0.5201271521634315
31764	ENSG00000286367	-1.210586	-18.461641	0.2261300340105294	0.5201271521634315
31765	CDCA4P2	-1.2107327	-18.53902	0.2260737772283194	0.5200444404092913
31766	PIK3R4	-1.2107599	-0.16718727	0.22627257425200306	0.5203035121879912
31767	MRPL9	-1.2108976	-0.44259015	0.22618313766847756	0.5201731493827401
31768	ENSG00000231188	-1.2109926	-1.1702137	0.2260397008693234	0.5199906161337008
31769	ENSG00000266711	-1.2110064	-17.858316	0.22596885719989196	0.5199013232505121
31770	ENSG00000284699	-1.2110192	-1.1446853	0.22603920336617966	0.5199906161337008
31771	RPSAP66	-1.2110299	-18.136036	0.2259598923081151	0.5199013232505121
31772	LINC01750	-1.2111273	-1.1800114	0.22595761901287717	0.5199013232505121
31773	ENSG00000258954	-1.2112303	-18.25268	0.22588310137551268	0.519859540687012
31774	IGKV2-14	-1.2113111	-18.3741	0.2258521371457516	0.5198578186225328
31775	PABPC1L2B	-1.211328	-17.3892	0.22584566303050724	0.5198578186225328
31776	ENSG00000271969	-1.2113497	-17.405397	0.22583732090156658	0.5198578186225328
31777	ENSG00000287034	-1.2115327	-17.387442	0.22576727551442913	0.5197567618305522
31778	LINC01889	-1.2115817	-0.7900051	0.2258877568620595	0.519859540687012
31779	ENSG00000249631	-1.2116611	-0.47932264	0.22591289492411534	0.5198708135816354
31780	FOXRED1	-1.2117274	-0.2295225	0.22589732104969118	0.519859540687012
31781	ATP6V0E1	-1.211766	-0.21631947	0.22589201398030792	0.519859540687012
31782	GNLY	-1.211966	-0.7486674	0.2257153436358262	0.5197109127365231
31783	ENSG00000250180	-1.2121136	-17.519138	0.22554485483382625	0.5194806200221683
31784	EXO5-DT	-1.212167	-0.2684041	0.2257410872096439	0.5197456132067154
31785	ENSG00000255843	-1.2122926	-17.865896	0.22547641284371508	0.5193572203511133
31786	ENSG00000265417	-1.2123915	-1.6145605	0.225445754248478	0.5193177436649093
31787	ENSG00000238102	-1.2124685	-18.229555	0.22540906556440599	0.5193017301862008
31788	NPM1P11	-1.2127384	-17.7458	0.22530585316785437	0.5192099393132771
31789	ENSG00000261063	-1.2128315	-0.78291315	0.2254096671870696	0.5193017301862008
31790	ENSG00000259111	-1.2128763	-1.5244904	0.2252769260428412	0.5191678455555477
31791	RPL21P35	-1.2129022	-18.033945	0.22524324556517908	0.5191604657927698
31792	DHRS4	-1.2129577	-0.47866815	0.2254486101856308	0.5193177436649093
31793	IDI2	-1.2129813	-1.6136942	0.22522038526496316	0.5191604657927698
31794	AVIL	-1.2130392	-0.235952	0.22542067929373166	0.5193025327709988
31795	PMVK	-1.2131021	-0.5714165	0.22539689637694715	0.5193017301862008
31796	IGSF22	-1.2131507	-0.84290695	0.22525240218767573	0.5191604657927698
31797	ENSG00000261012	-1.2131509	-17.462803	0.2251481596536523	0.5191209637084944
31798	HSPA1A	-1.213154	-0.59208775	0.2253179573068683	0.5192121730815992
31799	MESTIT1	-1.2131727	-1.172488	0.22517856946192316	0.5191377160278717
31800	PAX6	-1.2131804	-0.7824755	0.2252702020152191	0.5191678455555477
31801	XAB2	-1.2132404	-0.41460848	0.22532814624638622	0.5192121730815992
31802	MIR758	-1.2133882	-17.657202	0.22505745882796016	0.5190796689402295
31803	SCAMP1-AS1	-1.2135652	-0.885008	0.22515680856462664	0.5191209637084944
31804	FSHR	-1.2136321	-0.51894337	0.22515040581050716	0.5191209637084944
31805	LIG1	-1.2136801	-0.19200249	0.22516064305414635	0.5191209637084944
31806	HIF1A-AS1	-1.2137041	-0.94736284	0.22508977924953918	0.519105042143117
31807	TYK2	-1.2137816	-0.17815664	0.2251294380967799	0.5191209637084944
31808	CFAP298	-1.2138543	-0.24186179	0.22507235777500478	0.5190894472615288
31809	ENSG00000249050	-1.2138835	-1.4350011	0.2249200622482779	0.5188119169840203
31810	NOPCHAP1	-1.2139462	-0.26611084	0.22503829170321368	0.5190600449658078
31811	RPL29P19	-1.2141317	-17.472029	0.22477351074259033	0.5185229950801831
31812	LINC00297	-1.2142085	-1.7193047	0.22474087580090993	0.5184977923602215
31813	GUSBP10	-1.2142396	-17.671228	0.22473233028360745	0.5184977923602215
31814	LINC02413	-1.214667	-1.2874074	0.22471454879127972	0.5184977923602215
31815	ENSG00000274398	-1.2147245	-18.313423	0.2245472492222282	0.5182113219544687
31816	PCDHB16	-1.2147298	-0.47972012	0.22474129124685935	0.5184977923602215
31817	PCED1A	-1.2147629	-0.22746608	0.22475554850464147	0.5185061206631782
31818	CALN1	-1.2147834	-0.20214991	0.22472748400201936	0.5184977923602215
31819	ENSG00000265845	-1.2150882	-0.58252287	0.22456391488778088	0.5182113219544687
31820	DNAH2	-1.2152547	-0.4734054	0.22454472670892597	0.5182113219544687
31821	KLHL14	-1.2154188	-0.62373716	0.2244457682239032	0.5180837133173845
31822	OR1C1	-1.2154797	-17.508535	0.22425932451376465	0.517739190253595
31823	OR6W1P	-1.2155291	-18.300701	0.22424049094392878	0.517739190253595
31824	ZCCHC8	-1.2156327	-0.16540727	0.22442651269118438	0.518066093810926
31825	GNB1L	-1.215654	-0.34325406	0.22440488930873131	0.5180407347502535
31826	LRRC37A14P	-1.2157426	-18.010094	0.22415913534292436	0.5176206350670838
31827	ENSG00000225612	-1.2158489	-18.247896	0.2241186359870135	0.5175516566433793
31828	NEK2	-1.2159022	-0.90387094	0.2242634104997513	0.517739190253595
31829	RPL5P12	-1.2164477	-17.5313	0.22389058376206772	0.51721859965585
31830	ENSG00000212338	-1.2164675	-17.588358	0.223883072153229	0.51721859965585
31831	TBC1D9B	-1.2165	-0.1407307	0.22410117335568208	0.5175358723419645
31832	UQCR10	-1.2165557	-0.8575042	0.22393192646810836	0.51721859965585
31833	TMEM247	-1.2166617	-17.822681	0.22380913788214038	0.5171557483551351
31834	CDKN1B	-1.2168837	-0.30490962	0.22392723995107836	0.51721859965585
31835	TRUB2	-1.2168875	-0.3468267	0.22392727126703021	0.51721859965585
31836	LINC00491	-1.2169431	-0.81716686	0.22384609233167796	0.5171920579004627
31837	RBMXL1	-1.216957	-0.3549	0.22390165470295842	0.51721859965585
31838	ENSG00000263594	-1.2171531	-0.7712429	0.22380097007503572	0.5171557483551351
31839	ENSG00000249735	-1.2173167	-18.003153	0.22355991869535835	0.5166537661342369
31840	ENSG00000281655	-1.217663	-0.7791464	0.22356713414629073	0.5166537661342369
31841	RPS7P15	-1.2177471	-18.552263	0.22339633562759711	0.5163243831225783
31842	ADH5P4	-1.2178727	-17.311913	0.22334855905152937	0.5162428014986259
31843	ENSG00000289979	-1.2180798	-17.770807	0.22326987558612782	0.5161055869983031
31844	RN7SL182P	-1.2182379	-18.0504	0.2232098491731328	0.5160403168929558
31845	ENSG00000279369	-1.2183042	-0.7251023	0.2233504370769754	0.5162428014986259
31846	LINC02502	-1.2186221	-17.812237	0.22306394924671533	0.5157764683736072
31847	LINC02464	-1.2186242	-0.66860676	0.22315816700556027	0.5159698232284101
31848	ENSG00000288063	-1.2187406	-17.80483	0.223018958629893	0.5157459040439989
31849	SLC16A5	-1.2189013	-0.34011918	0.22317039584815027	0.515973600010123
31850	GPR149	-1.2191625	-0.6820722	0.22303025575514426	0.5157475376211603
31851	ENSG00000257096	-1.2191842	-17.454338	0.22285060412442584	0.5154544846419346
31852	MROCKI	-1.2194449	-0.8183436	0.22295555525832086	0.5156237654922216
31853	H4C4	-1.2195753	-1.576476	0.22271645201351162	0.5151686591057801
31854	ENSG00000255496	-1.2202536	-0.55350673	0.222592347245459	0.5149549703638653
31855	TEKT4P2	-1.2202669	-18.675554	0.2224400634767546	0.5146515683766152
31856	LIPT1P1	-1.2204137	-17.334488	0.22238445293388895	0.5145982983117002
31857	DPPA4	-1.220676	-1.1365411	0.22242590633314152	0.5146515683766152
31858	CA6	-1.2208525	-1.1082577	0.22238533795986964	0.5145982983117002
31859	KLHL15	-1.2211208	-0.32024518	0.22234398667156846	0.5145759653517746
31860	ENSG00000289185	-1.2211301	-1.5737072	0.22212809718181073	0.5142246534757058
31861	RN7SKP64	-1.2212164	-18.343754	0.22208047437289874	0.5141615927075888
31862	IGHG2	-1.2214131	-18.22975	0.22200604071213154	0.5140137008795408
31863	RPL23AP48	-1.2218834	-18.414867	0.22182812521641007	0.5137238939408759
31864	BSPH1	-1.221946	-1.131228	0.2218945325930943	0.5138288135149075
31865	ENSG00000284070	-1.222015	-17.895779	0.22177836547155355	0.5136575117346959
31866	ENSG00000286760	-1.222064	-1.2514751	0.22177757128702857	0.5136575117346959
31867	AKR1C3	-1.2221141	-0.5735474	0.22194538873764258	0.5138977054367496
31868	OR5M14P	-1.2221532	-18.7992	0.22172612487819235	0.5136064004387376
31869	ISG15	-1.22238	-0.35359144	0.2218417155984718	0.5137309366215407
31870	PLEKHF2	-1.2224789	-0.38474777	0.22181855401305947	0.5137238939408759
31871	B3GALNT1P1	-1.222575	-18.222197	0.22156674194272674	0.5133382748526051
31872	CBR1-AS1	-1.2226363	-0.4863395	0.22173520396780194	0.5136064004387376
31873	ENSG00000231443	-1.2227143	-17.822859	0.22151408693478072	0.5132406987130056
31874	ENSG00000269758	-1.2227784	-18.567892	0.22148986498425585	0.5132089948614593
31875	CREBRF	-1.222796	-0.15313062	0.22170489459036752	0.5135850516963998
31876	KCTD7	-1.2228554	-0.21942611	0.22167056332076984	0.5135543811890985
31877	ANKMY2	-1.2228601	-0.18198265	0.22169038180828807	0.5135758628657063
31878	LINC00643	-1.2229352	-17.27676	0.22143064875199545	0.5131025180465729
31879	ENSG00000261307	-1.2233108	-0.8257878	0.2213710661464471	0.5130069562767527
31880	ANKRD36BP1	-1.2234278	-1.6042308	0.22125472010937464	0.5127861393435336
31881	MAP1LC3A	-1.2234946	-0.2715859	0.22143337548291053	0.5131025180465729
31882	ENSG00000261118	-1.2236218	-0.5379843	0.22136485231713024	0.5130069562767527
31883	ENSG00000278484	-1.2238178	-17.54938	0.22109745283478333	0.5125192192568677
31884	S1PR1-DT	-1.2238501	-18.161846	0.2210852484514875	0.5125153248484096
31885	FOLR3	-1.223857	-1.3803736	0.2211645429094616	0.5126015377947247
31886	ENSG00000236951	-1.2239916	-17.326334	0.22103189274038154	0.5124160293569028
31887	TTC4P1	-1.2242503	-18.540424	0.22093434728427347	0.5122874413888938
31888	PHAX	-1.2242665	-0.32923535	0.22113812364711832	0.5125646999222926
31889	ENSG00000248667	-1.2242973	-17.670351	0.22091661866140658	0.5122707249927707
31890	CLCN6	-1.2243228	-0.15276907	0.2211281087089484	0.5125646999222926
31891	RNF138P2	-1.2243589	-17.9953	0.22089336437516147	0.5122411932543626
31892	TAS2R42	-1.2245399	-18.580235	0.22082517440534427	0.5121555753974943
31893	PIMREGP2	-1.2245593	-18.11566	0.22081785816455513	0.5121555753974943
31894	C2orf27A	-1.2245814	-0.25900808	0.22101346015256002	0.5123976901932572
31895	MCAT	-1.2245915	-0.4389504	0.2209757998872873	0.5123347697062997
31896	ENSG00000272049	-1.2246705	-18.196554	0.22077590413216439	0.5120983422586036
31897	GOLGA2P10	-1.2250762	-0.55439645	0.22077918386215825	0.5120983422586036
31898	FBXO38-DT	-1.2250954	-0.15155648	0.22084616021255865	0.5121561174356485
31899	ARC	-1.2251759	-0.7733435	0.22077790398899289	0.5120983422586036
31900	HSPD1P9	-1.2252884	-17.624485	0.2205431362893444	0.5116726846602427
31901	ENSG00000263797	-1.2255535	-17.662271	0.22044333366796784	0.5115581669295756
31902	ENSG00000285592	-1.2255741	-0.8380859	0.22057764599432786	0.5117039922175962
31903	ENSG00000239870	-1.2256792	-17.402782	0.2203960208021027	0.5114775743910025
31904	LIN28AP2	-1.2257262	-18.256117	0.2203782858275387	0.511460790317375
31905	EEF1A1P15	-1.2258114	-17.677011	0.22034627876040624	0.5114352549008275
31906	WDR3	-1.2258754	-0.24667342	0.22052761314908054	0.5116610465069286
31907	MYHAS	-1.2258834	-1.0507362	0.22050239102975375	0.5116512811915447
31908	ACADSB	-1.226414	-0.21602778	0.22034080152488225	0.5114352549008275
31909	BDKRB1	-1.2264179	-1.0481671	0.2202694230363626	0.51130560860979
31910	ENSG00000289835	-1.2265202	-1.6625363	0.22008234447815392	0.5109444132054319
31911	NBPF12	-1.2267032	-0.14235549	0.2202346978438593	0.5112493715130261
31912	DEFB131E	-1.2267175	-17.712852	0.22000544313577783	0.5108348320804711
31913	RPL36AP7	-1.2267375	-18.30821	0.21999791080912928	0.5108348320804711
31914	HDGFP1	-1.2270393	-17.534151	0.2198844261250861	0.5107284071086255
31915	CHRDL1	-1.2270911	-0.5501458	0.2200141641968007	0.5108348320804711
31916	ENSG00000290127	-1.2271166	-0.88284844	0.21994603000876625	0.5108227665665251
31917	ENSG00000274415	-1.2272463	-17.876045	0.21980670816219208	0.5105965976952123
31918	DYNLL2	-1.2273463	-0.23382883	0.21997820770621165	0.5108348320804711
31919	MIR9-1HG	-1.2274355	-0.31773403	0.21992570916063278	0.5107999324989028
31920	MTCYBP33	-1.2276518	-17.298353	0.21965435412540296	0.5102913718728591
31921	PIPSL	-1.2276819	-1.1044892	0.21972215392151392	0.5104245313967412
31922	ENSG00000271868	-1.2277054	-17.82888	0.2196342610908326	0.510269035189226
31923	ENSG00000278881	-1.227772	-17.270233	0.21960926337546116	0.5102353009474335
31924	ENSG00000286135	-1.2280304	-18.08219	0.2195122142629237	0.5100341528782794
31925	ENSG00000289104	-1.2281511	-18.29835	0.2194669308728258	0.509977601739031
31926	ODF4	-1.228562	-1.8309938	0.21930422354961726	0.5096481545416016
31927	ENSG00000272338	-1.2289011	-1.582658	0.21920002298504654	0.5095275761014699
31928	ENSG00000237530	-1.2289381	-1.4337616	0.2192291930665119	0.5095433382460096
31929	HMGN2P47	-1.229258	-17.448252	0.21905185457876558	0.5092560850850588
31930	UBE3A	-1.2293952	-0.091639996	0.21923222221485597	0.5095433382460096
31931	IRF2	-1.2294679	-0.13866478	0.21919532604699166	0.5095275761014699
31932	FBXO10	-1.2295974	-0.15438089	0.21915912947619584	0.5094811574962662
31933	TTTY1B	-1.2297596	-18.046585	0.21886389058370326	0.5090135032067042
31934	LINC02214	-1.2298216	-1.1447433	0.21892915435039267	0.5090923483218137
31935	CYC1	-1.2299459	-0.7292175	0.21898596360284317	0.5091532906791034
31936	RNU6-1004P	-1.2299612	-17.243414	0.21878841000483393	0.508929992971893
31937	SH3YL1	-1.2300445	-0.14300649	0.21898672785892276	0.5091532906791034
31938	ULBP3	-1.2301571	-0.7834014	0.21879663092651755	0.508929992971893
31939	ENSG00000287414	-1.2301775	-1.4026177	0.21877993404033974	0.508929992971893
31940	MUC12	-1.2302831	-0.332782	0.21884866358528784	0.5090135032067042
31941	ENSG00000283164	-1.2303001	-17.40078	0.21866154677522756	0.5087615864720512
31942	HNRNPA3P11	-1.2304816	-1.5066749	0.21862577994757484	0.5087615864720512
31943	CXCR2P1	-1.230512	-17.870766	0.2185822256175907	0.5087471788522406
31944	ATP6V0E1P3	-1.2305169	-17.63088	0.2185803738044054	0.5087471788522406
31945	TACR3-AS1	-1.230639	-0.90940416	0.218651345646906	0.5087615864720512
31946	DPP8	-1.2306699	-0.14406908	0.21874899404672116	0.5089196181334313
31947	ENSG00000253196	-1.2306777	-1.8931485	0.21850997369927788	0.5086276324844623
31948	LINC00574	-1.2307011	-0.6397858	0.21864383723342715	0.5087615864720512
31949	TUFM	-1.2308949	-0.46220094	0.21864820140123206	0.5087615864720512
31950	RGL3	-1.2308971	-0.64358485	0.21863156635126	0.5087615864720512
31951	LINC03025-1	-1.2310599	-18.375238	0.21837728781111584	0.5084508317051952
31952	NUP62CL	-1.2312617	-0.5049541	0.21849266041039458	0.5086116432440437
31953	SETSIP	-1.2313142	-18.72166	0.2182822176049335	0.508358045080104
31954	HNRNPR	-1.2314953	-0.10121554	0.21845040199488877	0.5085618929317857
31955	TLR6	-1.2315042	-0.9749479	0.21836811093158223	0.5084508317051952
31956	LINC02478	-1.2315124	-1.143495	0.21826722286903275	0.5083541642008779
31957	ENSG00000287922	-1.2315784	-1.9497285	0.21817232183283802	0.508206052263252
31958	CCDC137P	-1.2316371	-17.728561	0.21816151931914154	0.508205198172856
31959	MGMT	-1.2316566	-0.11482519	0.21838181436498139	0.5084508317051952
31960	ENSG00000287710	-1.2316622	-1.7334846	0.218148847748056	0.5081999898409315
31961	ENSG00000278058	-1.2316834	-17.636486	0.21814421465104453	0.5081999898409315
31962	KLHL2	-1.2318434	-0.18993254	0.21830853864001287	0.5083774490575433
31963	LINC01044	-1.2319915	-17.446594	0.21802912396179508	0.5079939849141906
31964	CCR8	-1.2320676	-17.53708	0.21800070449728817	0.507952072134399
31965	ERVE-1	-1.2321739	-18.363497	0.21796096698665327	0.5079139542427276
31966	ENSG00000255944	-1.2321854	-0.90093744	0.2180801426492883	0.508088545915943
31967	KRT1	-1.232343	-18.159927	0.2178978865460789	0.5078182852391522
31968	H4C1	-1.2324991	-17.240295	0.21783955197387328	0.5077466377266874
31969	CXCR3	-1.2325425	-18.398855	0.21782336063671265	0.5077332000903041
31970	ENSG00000226829	-1.2325644	-0.39927647	0.21799473722932783	0.507952072134399
31971	ENSG00000265118	-1.2327074	-1.1616204	0.21781202975726702	0.5077310911454401
31972	ENSG00000236867	-1.233142	-18.659956	0.21759966924927823	0.5073332069278188
31973	ENSG00000270842	-1.233186	-17.480734	0.2175832972942223	0.507328181182435
31974	RN7SL338P	-1.2332007	-17.5642	0.21757779405121572	0.507328181182435
31975	CXXC1	-1.2335498	-0.28121427	0.21764674663986758	0.5074186742564282
31976	RPSAP24	-1.2335551	-17.48138	0.21744564073601402	0.5071855556993009
31977	KIF20A	-1.2336386	-0.7831665	0.21758709581864422	0.507328181182435
31978	ENSG00000259866	-1.2337414	-18.031517	0.21737621360782597	0.5070696305556083
31979	CS	-1.2340412	-0.16710775	0.2174755958127547	0.507213915942985
31980	ENSG00000277228	-1.2341337	-0.9883405	0.2173089242451357	0.5069951608724006
31981	FANCC	-1.2343194	-0.11414624	0.2173824936775521	0.5070696305556083
31982	SERHL	-1.2344823	-0.90886575	0.2172766263218797	0.5069440948937762
31983	ENSG00000273141	-1.234492	-17.261988	0.2170965987282349	0.5066211503195123
31984	LINC01358	-1.2345843	-0.3441399	0.21727477452381808	0.5069440948937762
31985	STIM1-AS1	-1.2349002	-18.727953	0.21694459473688768	0.5063877618030463
31986	USB1	-1.2350549	-0.33423552	0.21706161162195164	0.5065880553419823
31987	CROCCP2-1	-1.2350824	-0.26900914	0.21709487859877857	0.5066211503195123
31988	ZNF496	-1.2351745	-0.17478302	0.21705966319854852	0.5065880553419823
31989	FOXL2	-1.235453	-17.485317	0.21673894124322887	0.5060532656020884
31990	NUTM2HP	-1.2354606	-18.439701	0.21673611732413423	0.5060532656020884
31991	ENSG00000285724	-1.2356468	-0.9687141	0.2167641745558549	0.506087916987296
31992	ENSG00000260303	-1.2359006	-17.97393	0.2165725155705083	0.5057374299056591
31993	RPS2P4	-1.2359941	-19.088417	0.21653777134253485	0.505680544230507
31994	OR4A10P	-1.2360386	-18.052732	0.21652126426381343	0.505680544230507
31995	ENSG00000234712	-1.2360715	-17.278233	0.2165090348318487	0.505680544230507
31996	ID1	-1.2361103	-0.6045781	0.21672712591785734	0.5060532656020884
31997	ENSG00000249175	-1.2361137	-17.368494	0.2164933538137214	0.505680544230507
31998	ENSG00000225871	-1.2361257	-1.474966	0.21653252012836371	0.505680544230507
31999	LINC01565	-1.2361506	-17.431925	0.21647960181344544	0.505680544230507
32000	LINC02667	-1.236286	-18.507595	0.21642929346798165	0.5056211913314353
32001	MTND5P1	-1.2363112	-18.790243	0.2164199519000106	0.5056211913314353
32002	SCRIB	-1.2366889	-0.20500834	0.2164989087212926	0.505680544230507
32003	NT5DC1P2	-1.2367156	-18.75614	0.21626974210140315	0.5054424293734285
32004	ENSG00000290952	-1.2367274	-18.25639	0.21626538535391632	0.5054424293734285
32005	LRRIQ3	-1.2367511	-0.42098826	0.2164263347249145	0.5056211913314353
32006	ENSG00000266963	-1.2368605	-17.20317	0.216215928709544	0.5053651690087533
32007	ENSG00000286197	-1.2369758	-1.0109192	0.21636124089276712	0.5055349634869961
32008	HIF1A	-1.2370784	-0.14613783	0.21636098029722137	0.5055349634869961
32009	MAN2B2	-1.2372684	-0.26543683	0.21629852466450963	0.5054611811561155
32010	EEF1A1P14	-1.2373924	-18.419054	0.21601850677577578	0.505017620501133
32011	EXOC1L	-1.2374095	-1.5886105	0.2160268310566605	0.505017620501133
32012	IGHV3-23	-1.2375587	-18.089832	0.215956823364241	0.5049776905882939
32013	OR12D1	-1.2377118	-18.841848	0.21590004778158986	0.5048903674057582
32014	BTD	-1.2377564	-0.16185239	0.2161101687176453	0.5051422192671542
32015	CDH22	-1.2377677	-0.34321776	0.2160695754519344	0.5050715780424472
32016	ENSG00000286253	-1.2377831	-1.0589439	0.21599124632079747	0.5050096847191375
32017	IPPKP1	-1.2378209	-17.42478	0.21585959377641595	0.5048715478470728
32018	ENSG00000258931	-1.2379626	-18.733889	0.2158070344678999	0.504821354813997
32019	ENSG00000287051	-1.2380905	-1.4893086	0.21579895479831537	0.504821354813997
32020	ENSG00000253706	-1.2381935	-0.68561816	0.21585037627401596	0.5048715478470728
32021	RNPEP	-1.2383641	-0.22920461	0.21587674206956836	0.5048874068439074
32022	ENSG00000273219	-1.2384332	-0.93951136	0.2158031865609679	0.504821354813997
32023	CDC42P5	-1.2384539	-17.54709	0.21562495355448658	0.5045903679574489
32024	OR5BS1P	-1.2385089	-18.153862	0.2156045368730793	0.5045900488583821
32025	ENSG00000233589	-1.2385743	-17.73102	0.21558034091691083	0.5045576701096613
32026	KRT18P12	-1.238623	-17.739197	0.21556226494366115	0.5045469484038191
32027	ENSG00000234022	-1.2386371	-1.3294377	0.2156820548674392	0.5046502045805292
32028	PCLAF	-1.2389662	-0.544403	0.21566759169980712	0.5046406102535657
32029	RPS4XP1	-1.2390317	-18.235178	0.2154109286845855	0.5042823480954689
32030	SLC5A4	-1.239212	-0.49993777	0.2155105496706747	0.504467061520021
32031	MYH4	-1.2393348	-1.1401323	0.21536886995866097	0.5042081260154258
32032	ENSG00000233290	-1.2393533	-0.30468592	0.21549422323532658	0.5044530924921373
32033	ENSG00000284641	-1.2394364	-17.84251	0.21526111264845912	0.5040283549008424
32034	HNRNPA1P3	-1.2395264	-17.207901	0.215227790060746	0.5039989863617143
32035	PRAC1	-1.2395982	-18.482124	0.21520126171707607	0.5039853343800217
32036	CASC19	-1.2396617	-0.37403017	0.21536686447610326	0.5042081260154258
32037	DEFB128	-1.2399813	-18.567968	0.21505948761716434	0.5037017568286202
32038	ENSG00000259632	-1.2405747	-18.693155	0.21484011703685596	0.5033574221535151
32039	ENSG00000235288	-1.2407835	-0.70967156	0.2148168112994537	0.5033270340964586
32040	STEAP3-AS1	-1.2408042	-0.5419502	0.21490042823334074	0.5034260657161452
32041	ENSG00000274468	-1.2408912	-18.381632	0.21472318365034707	0.503228721180259
32042	ENSG00000271547	-1.2409159	-18.40887	0.2147140681461076	0.503228721180259
32043	BEST3	-1.2409433	-0.9096984	0.21486681237106195	0.5033715316710432
32044	ENSG00000244249	-1.2409772	-17.346233	0.21469143177884675	0.5032027407597959
32045	PHB1P16	-1.2410271	-17.811655	0.2146729521550873	0.5031836457474221
32046	MTND2P40	-1.2410536	-17.338173	0.21466318044449292	0.5031836457474221
32047	DDX18P5	-1.2410747	-17.316008	0.21465538776034856	0.5031836457474221
32048	ENSG00000287844	-1.2412295	-1.410962	0.21467121716142445	0.5031836457474221
32049	MIDN	-1.2412812	-0.1987487	0.2148122905802136	0.5033270340964586
32050	LINC02423	-1.2413454	-18.067932	0.21455542630013763	0.5030776710464684
32051	CCDC25	-1.2413538	-0.24588633	0.21477349642290305	0.5032981920409284
32052	NUDT19	-1.2417651	-0.3411287	0.21459992305649903	0.5031335541382402
32053	PLEK2	-1.2418203	-0.615548	0.2145939977025676	0.5031335541382402
32054	ENSG00000213486	-1.2419165	-17.172218	0.2143446107204521	0.5026848003510094
32055	ZBTB7C-AS2	-1.2419169	-17.310886	0.2143444811245663	0.5026848003510094
32056	NT5C1B-RDH14	-1.2422909	-17.417824	0.21420654804227676	0.5024773832641037
32057	PSD2-AS1	-1.242297	-1.4449606	0.21426163747373342	0.5025824007367597
32058	ECEL1P1	-1.2423198	-17.654858	0.2141958926389349	0.5024773832641037
32059	ENSG00000269321	-1.2423377	-17.978252	0.21418927238894317	0.5024773832641037
32060	ENSG00000258642	-1.242362	-18.07494	0.21418029223930124	0.5024773832641037
32061	TRAV12-1	-1.2423804	-17.517874	0.2141735392792161	0.5024773832641037
32062	ENSG00000246316	-1.2424765	-0.5547791	0.2143465825965894	0.5026848003510094
32063	LINC00910	-1.242664	-0.33257774	0.21427370057844097	0.5025864883329602
32064	RPL7AP28	-1.2427467	-17.166634	0.21403847692625547	0.5023008890826847
32065	ENSG00000225970	-1.2430035	-0.91949207	0.21406736958503528	0.502320279672917
32066	ENSG00000256967	-1.2433372	-0.9573577	0.2139083159619274	0.5020705643833566
32067	FAM187B	-1.2433844	-18.084747	0.21380357347450238	0.5019431336383993
32068	GOT1-DT	-1.2434558	-0.38776788	0.2139786075615017	0.5022087922805923
32069	ENSG00000253683	-1.2435433	-17.590187	0.2137450352826113	0.5018540922902756
32070	NDUFA6	-1.2436969	-0.45240417	0.21386976710618136	0.5020259287832266
32071	ENSG00000275857	-1.2437488	-1.6254677	0.21367877016491885	0.5017915627471968
32072	ENSG00000267004	-1.2438109	-17.933464	0.21364653977297793	0.5017915627471968
32073	IGHE	-1.2438138	-17.730684	0.21364547770611034	0.5017915627471968
32074	MYF5	-1.2438426	-17.91745	0.21363483150530072	0.5017915627471968
32075	HOXC12	-1.2439059	-17.728497	0.21361156232593548	0.5017915627471968
32076	ENSG00000223410	-1.2439815	-17.857092	0.21358373912147205	0.5017915627471968
32077	ENSG00000250828	-1.2439997	-17.327908	0.2135770407730126	0.5017915627471968
32078	ENSG00000253398	-1.2440071	-0.8612072	0.21370577851026984	0.5018103091707952
32079	ENSG00000214210	-1.2441064	-18.159134	0.21353776932206497	0.5017787246885698
32080	ENSG00000285471	-1.2442011	-0.40744242	0.21368749082614003	0.5017915627471968
32081	RPL7P6	-1.2442036	-18.21928	0.21350203088126424	0.5017431666757941
32082	SUSD2	-1.2442595	-0.82545334	0.21368402397736536	0.5017915627471968
32083	ENSG00000267109	-1.2443001	-0.84315205	0.2135552012699483	0.5017915627471968
32084	CHIAP1	-1.244308	-18.086407	0.21346361679157871	0.5016771010335553
32085	IMPDH2	-1.2443784	-0.36510363	0.21361881912784583	0.5017915627471968
32086	CD1A	-1.2443825	-18.577213	0.21343619963600116	0.5016368749939182
32087	CPB1	-1.2444578	-0.67589486	0.21353043359808463	0.5017787246885698
32088	MTCO3P35	-1.2448574	-17.826458	0.21326154620687449	0.5013231693947854
32089	ATAD3C	-1.2453808	-0.5939848	0.21321797900859274	0.5012449501211899
32090	ARPP19P2	-1.2454653	-18.357138	0.21303817465128652	0.5009673585961829
32091	ENSG00000253604	-1.2457325	-1.5156946	0.21297320898751457	0.5008387739653266
32092	USP22	-1.2457571	-0.11532318	0.21315685861538655	0.5011254562543253
32093	CEACAMP3	-1.2457799	-18.461985	0.21292265224227955	0.5007682468315721
32094	GALNT4	-1.2459724	-0.5539381	0.21306146533116033	0.500997935234034
32095	LINC02535	-1.2460475	-18.426083	0.21282438472671758	0.5005854852889149
32096	ENSG00000229660	-1.246107	-17.263996	0.21280255685917104	0.5005671278423851
32097	ENSG00000213279	-1.2461109	-1.4198945	0.2128714141618717	0.5006719211231504
32098	LINC01785	-1.2464087	-17.155317	0.21269185232523594	0.5004187759461948
32099	SF1-DT	-1.2464828	-0.86487365	0.2128063010333258	0.5005671278423851
32100	SNAI2	-1.2465944	-1.0271534	0.21275772796422815	0.5005012239216454
32101	ENSG00000267211	-1.2466393	-17.673841	0.21260729109364215	0.5002681610783816
32102	RPS3AP40	-1.2466626	-17.310926	0.2125986990692062	0.5002681610783816
32103	ENSG00000230600	-1.2466904	-18.059996	0.2125885274804051	0.5002681610783816
32104	ADIPOQ-AS1	-1.2467622	-18.55271	0.21256218140587105	0.5002493093417972
32105	PLAG1	-1.2468178	-0.17999838	0.21275543662755517	0.5005012239216454
32106	SLC37A3	-1.2471666	-0.14751539	0.2126370580983939	0.5003140288580754
32107	ENSG00000263110	-1.247172	-17.756203	0.2124119289117575	0.5000017456566496
32108	ENSG00000254973	-1.2472395	-1.15697	0.21244869672598207	0.500064122633374
32109	ENSG00000220660	-1.2473518	-18.666555	0.21234605880055132	0.4998708547140353
32110	AP1S3	-1.2474741	-0.26105234	0.21250577846347374	0.5001743064095816
32111	FAM242B	-1.2475618	-17.321054	0.21226905748920447	0.49981039365676816
32112	ENSG00000287566	-1.2478439	-18.272049	0.21216577865404582	0.499591368352339
32113	URAHP	-1.2479084	-1.3005345	0.21215815749596995	0.499591368352339
32114	ENSG00000259981	-1.2483258	-18.75249	0.21198928252961324	0.49932063267845733
32115	ENSG00000251537	-1.2483562	-0.9699573	0.21207632286289935	0.499453175876655
32116	TICAM2	-1.2484227	-0.47030032	0.21213267336558297	0.4995617257873765
32117	ENSG00000226040	-1.2485973	-17.757355	0.21188997393924636	0.4991108615117258
32118	LINC02601	-1.2486039	-17.7588	0.21188750571324	0.4991108615117258
32119	KRT82	-1.2487273	-18.42298	0.21184236518436853	0.4990711382975365
32120	ENSG00000286647	-1.2488229	-1.4530002	0.21186354071600896	0.49909688011746345
32121	FBH1	-1.2488769	-0.14652482	0.2120112706922025	0.4993482714339755
32122	CD27-AS1	-1.2494885	-0.2587388	0.21177151507605116	0.4989283619338916
32123	TRIM64B	-1.2494907	-18.354603	0.2115632078525304	0.4985823217190537
32124	ENSG00000290105	-1.2494926	-18.374353	0.2115625421211055	0.4985823217190537
32125	ENSG00000250746	-1.2495787	-17.395569	0.2115310850424375	0.4985790029232187
32126	LINC01687	-1.2495946	-0.9743854	0.21171109297825008	0.4988342754913307
32127	ACSM2B	-1.2499229	-0.84181935	0.2115457378294232	0.4985823217190537
32128	ENSG00000257870	-1.2499272	-18.71822	0.21140375271125597	0.49835124162710537
32129	ENSG00000290876	-1.2499659	-0.5352117	0.21160126544651708	0.49862375034909945
32130	MGAT3-AS1	-1.2502865	-17.115496	0.2112725534718842	0.498175074591051
32131	FOXA3	-1.2503202	-0.72164625	0.21140332256811972	0.49835124162710537
32132	PFDN1	-1.2504511	-0.20279165	0.2114326297948029	0.4983768264753819
32133	ENSG00000264739	-1.2505536	-18.085482	0.2111750291697542	0.4980290362975781
32134	SH3D21	-1.2507291	-0.20754902	0.2113093418593106	0.4982010326731885
32135	NLRP8	-1.2507819	-0.8956969	0.21128810198783454	0.498175074591051
32136	LINC01007	-1.2508662	-1.6456456	0.21106825622632897	0.4978254439729631
32137	LINC02399	-1.2509363	-17.611044	0.21103535798235007	0.49777195887941894
32138	GEMIN8P2	-1.2511213	-17.273449	0.210967899404757	0.4976722993679206
32139	ARF6	-1.2511469	-0.5214282	0.2111173336862017	0.49791708232519616
32140	H2AC1	-1.2511474	-17.143812	0.21095836806661392	0.4976722993679206
32141	PPEF1-AS1	-1.2511561	-18.600029	0.21095517209090844	0.4976722993679206
32142	DSG1-AS1	-1.2513503	-0.73119473	0.21100986878760503	0.49773594527579507
32143	LINC01432	-1.2515787	-1.5655956	0.21082275704687486	0.4974873587570244
32144	FSBP	-1.2517047	-0.44893655	0.21097266721736732	0.4976722993679206
32145	LINC00993	-1.2517142	-0.86623776	0.21093044721143714	0.4976722993679206
32146	GSPT1	-1.2517365	-0.13265793	0.210964134737999	0.4976722993679206
32147	ENSG00000273485	-1.2518435	-17.725378	0.21070458434257633	0.4973289961377851
32148	SPPL3	-1.2518717	-0.087409616	0.21092486568501914	0.4976722993679206
32149	GARS1P1	-1.2519703	-17.863085	0.21065836931476917	0.4972874237579704
32150	ENSG00000272694	-1.2521137	-17.364061	0.21060614643180897	0.4972171483461596
32151	PARD6G-AS1	-1.2522093	-0.34238905	0.2107850534426082	0.49742249140085937
32152	DNAJC5	-1.2523744	-0.15144952	0.2107378453477397	0.4973592901397804
32153	ENSG00000247402	-1.2526212	-17.164938	0.210421314884466	0.49693379773422647
32154	ENSG00000234607	-1.2527153	-18.705061	0.210387015099666	0.4968925195850204
32155	CWC27	-1.2528274	-0.12303341	0.21058103917991372	0.49718197643670314
32156	ALDH9A1	-1.2530254	-0.3272402	0.21047744671102583	0.496961488481626
32157	ANKRD42-DT	-1.2530944	-0.287243	0.21046133486035273	0.4969475409731118
32158	SOCS5P5	-1.2531826	-18.109339	0.21021697252422025	0.49668134127903935
32159	ENSG00000268842	-1.2533237	-17.141565	0.21016565975364818	0.4966346709376533
32160	VPS39	-1.2533674	-0.15867284	0.2103764567990669	0.4968916816956524
32161	ENSG00000248515	-1.2534294	-0.34196824	0.21031016425174368	0.4967832934968672
32162	ENSG00000266893	-1.2534653	-0.5065656	0.21029298227208285	0.4967668033318404
32163	ENSG00000265205	-1.2535714	-1.3463961	0.21019631624754445	0.49667730347404615
32164	TRG-AS1	-1.2536552	-0.5177364	0.21024706615231772	0.49670652634189927
32165	ENSG00000257787	-1.253658	-18.614775	0.2100440745555069	0.4964196235236144
32166	RPSAP12	-1.2536645	-17.971272	0.21004174471154144	0.4964196235236144
32167	MGST3	-1.2538211	-0.18967406	0.21020409923611014	0.49667730347404615
32168	MT-TV	-1.2538353	-1.0948206	0.21007493954961992	0.496468475501669
32169	RPL7AP30	-1.2539012	-17.74739	0.2099556528042156	0.4963260937609372
32170	ENSG00000279401	-1.2539921	-17.998571	0.2099226653055229	0.49631752624146125
32171	ENSG00000271771	-1.2540287	-17.157673	0.20990936789644582	0.49631752624146125
32172	ENSG00000268884	-1.2541846	-18.350838	0.20985269531605363	0.4962081357854421
32173	MRPL41	-1.2542993	-0.89748764	0.20998636255763584	0.49635549382738325
32174	MPZL2	-1.2544717	-0.65881	0.20994447306821773	0.4963260937609372
32175	ENSG00000290642	-1.2545793	-18.450924	0.2097093018658395	0.49596540149884183
32176	USP45	-1.2545944	-0.16644403	0.20992953315375618	0.49631752624146125
32177	ERH	-1.2549306	-0.32174152	0.20978971370488286	0.49613148203187574
32178	ENSG00000230848	-1.2552649	-0.97455573	0.20955711305895305	0.49568416890299494
32179	ATP7B	-1.255373	-0.19241329	0.20963042793229117	0.49580294217808235
32180	HERPUD1	-1.2555654	-0.2551579	0.20957003066950927	0.49568416890299494
32181	ENSG00000260877	-1.2557075	-0.76924473	0.20944843050323064	0.4955168902373847
32182	ENSG00000287456	-1.2558059	-1.1551615	0.20936270620456263	0.4953622129409091
32183	TFF1	-1.2558942	-17.627457	0.2092321976365077	0.49512559213288554
32184	ENSG00000280032	-1.256147	-18.13256	0.20914054121736636	0.4949808551809539
32185	MALT1-AS1	-1.2562226	-17.686451	0.20911312380790698	0.4949640761736879
32186	NOL7	-1.2562721	-0.26711857	0.2093082829999076	0.49525750767841703
32187	ENSG00000214147	-1.2564318	-18.062311	0.20903729977451999	0.4948711895185014
32188	HSPE1	-1.2565407	-0.50216734	0.20921003659831658	0.4950972087795131
32189	ENSG00000254551	-1.256572	-1.6310314	0.20899666322806698	0.49485678542716033
32190	ENSG00000253682	-1.256725	-18.480623	0.20893114309080466	0.49472570291918727
32191	KRT223P	-1.2567674	-17.33812	0.20891576214094787	0.4947133374539207
32192	IGF2BP3	-1.2570354	-0.09720349	0.20904152862067288	0.4948711895185014
32193	BCL9	-1.2570581	-0.14287025	0.2090415415508256	0.4948711895185014
32194	MRGPRX1	-1.2572217	-17.35477	0.20875126296150157	0.49439592470086585
32195	C2CD2L	-1.2576904	-0.30942124	0.20878352752979354	0.4944482917689971
32196	ABHD17AP3	-1.2576993	-19.14531	0.20857845443186238	0.4941068041991941
32197	ENSG00000227809	-1.2577446	-18.690302	0.20856205665919078	0.4940919943174388
32198	UBE2V2P2	-1.2579741	-18.076212	0.20847904052544194	0.49396741670354555
32199	SPACA6-AS1	-1.258128	-1.1245924	0.20852120784945433	0.4940192546753942
32200	TXN2	-1.2581823	-0.38023123	0.20862394196705356	0.4941670460637881
32201	TEN1	-1.2582185	-0.4349519	0.20862417963828944	0.4941670460637881
32202	MTCYBP32	-1.2584628	-1.4306802	0.208372255034855	0.4938105054108408
32203	RASGRF1	-1.258465	-0.530927	0.20847190373361046	0.49396741670354555
32204	ENSG00000235485	-1.2590902	-17.42692	0.20807572732455715	0.49322085395585996
32205	ENSG00000225058	-1.2591296	-17.552345	0.20806147385559748	0.4932180136211793
32206	ENSG00000249441	-1.2592106	-18.144865	0.20803226956811377	0.4931727905475613
32207	SPP1	-1.2592267	-0.48556823	0.20822172758034294	0.4934777929583191
32208	ENSG00000226973	-1.2593691	-17.236313	0.20797503154269345	0.4931091136893756
32209	CLCN1	-1.2594813	-0.634217	0.20799677365011823	0.49313665448945754
32210	ADGRE1	-1.2596059	-0.70794624	0.2080260824869518	0.4931727905475613
32211	G6PC3	-1.2596899	-0.47541022	0.20808292834455508	0.49322085395585996
32212	PMS2P14	-1.2597951	-1.1266166	0.20793816703569148	0.49304571322933605
32213	ENSG00000274242	-1.2599331	-17.307106	0.20777148754757957	0.49284246958558353
32214	ENPP6	-1.2600397	-0.62176895	0.20793435612524422	0.49304571322933605
32215	ENSG00000249959	-1.2601067	-18.056454	0.20770888471720558	0.4927419752512898
32216	ENSG00000286473	-1.2601578	-18.132534	0.20769046885820042	0.49272229027410946
32217	ENSG00000250764	-1.2602695	-0.33996862	0.20783534808634582	0.4929249801569826
32218	POGZ	-1.2603523	-0.087442994	0.20785688257266496	0.4929249801569826
32219	ENSG00000286223	-1.2603657	-1.1050342	0.20768410355460407	0.49272229027410946
32220	ENSG00000258807	-1.2604392	-0.55845845	0.20775508107733917	0.4928275580059556
32221	ZNF592	-1.2604393	-0.15473928	0.20780894459798324	0.4929073101179966
32222	LINC01787	-1.2605096	-0.6340446	0.20769016112837949	0.49272229027410946
32223	GSTM3P2	-1.260751	-17.599838	0.20747660017628602	0.4924308156440578
32224	RPLP0P10	-1.2608746	-18.4566	0.20743205297389636	0.49237308031403804
32225	ENSG00000288916	-1.2609148	-18.489412	0.20741760427377795	0.4923627829843743
32226	ENSG00000279848	-1.2609732	-17.858368	0.20739653450308626	0.4923607681583042
32227	ENSG00000254001	-1.26116	-17.226036	0.20732923731651923	0.49227299848073397
32228	NDC1	-1.2612169	-0.23442146	0.20752958452918613	0.4925085627389038
32229	ENSG00000231243	-1.2613924	-18.563795	0.20724560259413782	0.49217892261738366
32230	GOLGA8H	-1.2614019	-1.0071204	0.20747400247066297	0.4924308156440578
32231	TPT1P2	-1.2614363	-18.109928	0.2072297615951535	0.49217892261738366
32232	WDR38	-1.2614604	-17.195501	0.20722109272184053	0.49217892261738366
32233	ENSG00000255182	-1.2615283	-0.40157482	0.2074149190112912	0.4923627829843743
32234	ENSG00000235140	-1.2615451	-0.72263646	0.20732325691841555	0.49227299848073397
32235	TMEM176A	-1.261651	-0.4597983	0.2073556898655065	0.4923118026946729
32236	ADGRL4	-1.2618575	-0.29196054	0.20730991331942344	0.49227299848073397
32237	RPL35AP17	-1.2619005	-17.657497	0.20706267102891776	0.49190389549569424
32238	ADAM20P3	-1.2619764	-18.272264	0.2070353802793042	0.49186305731493596
32239	ENSG00000229791	-1.261989	-17.31368	0.20703081315946797	0.49186305731493596
32240	PAIP1	-1.2619914	-0.20713164	0.20724918861538605	0.49217892261738366
32241	CHMP3	-1.2620568	-0.17187746	0.20723199142173437	0.49217892261738366
32242	ZBED10P	-1.262121	-17.923203	0.20698336286773109	0.49183545451999455
32243	ENSG00000237477	-1.2622905	-1.5775726	0.20694331781141678	0.4918122927519582
32244	CPSF4L	-1.2623003	-0.611719	0.2070832625372443	0.4919288155628645
32245	ZBTB20-AS2	-1.262357	-0.97863823	0.2070158640913124	0.49186305731493596
32246	ENSG00000290754	-1.2624198	-17.926952	0.2068758775472535	0.49179602073693685
32247	ENSG00000284652	-1.2624751	-18.272512	0.2068559943688644	0.4917727598991876
32248	ENSG00000286878	-1.2625473	-1.4297808	0.20690201859431423	0.4918122927519582
32249	LINC02870	-1.2628117	-17.29055	0.20673499002924145	0.49150908287086853
32250	AURKB	-1.262942	-0.70808846	0.2069059022227911	0.4918122927519582
32251	ENSG00000236897	-1.2631284	-17.975914	0.20662119250779057	0.49128650128140156
32252	DBX1	-1.2634499	-18.108234	0.20650569183825232	0.4911797490055295
32253	ZNF299P	-1.26351	-18.316727	0.20648410603478873	0.4911763870497334
32254	ENSG00000287409	-1.2636391	-0.6989526	0.20653712404198157	0.4912065279642713
32255	C1orf146	-1.2636839	-1.383395	0.20652133566851383	0.4911929672471447
32256	GPR108	-1.263768	-0.3230107	0.20658942676399042	0.49125894353009447
32257	MAPK6P3	-1.2638103	-17.602262	0.20637630006933874	0.49099189314459224
32258	ENSG00000261178	-1.2638209	-17.792534	0.20637250248195416	0.49099189314459224
32259	ZNF790-AS1	-1.2639219	-0.19380137	0.2065573830768718	0.4912096626631864
32260	HMGN1P17	-1.2639328	-18.618082	0.20633231181587341	0.4909352089123664
32261	NFU1	-1.2640702	-0.23439549	0.20649551884074496	0.49117954264185015
32262	IGLC3	-1.2641405	-18.600998	0.20625778447158133	0.4907818620246784
32263	ENSG00000245869	-1.2642419	-17.63624	0.20622138105752189	0.4907575472958716
32264	FAM167B	-1.2643025	-1.5503933	0.20622741073273476	0.4907575472958716
32265	DUS3L	-1.2643263	-0.38104436	0.2063934695134644	0.4910087532177181
32266	STS	-1.2648511	-0.18311341	0.20622722468998556	0.4907575472958716
32267	CST12P	-1.2649689	-17.46432	0.20596070492737176	0.4902905806595859
32268	H2BC6	-1.2650335	-0.65163076	0.20604145887685893	0.4904348679986938
32269	CSK	-1.2650927	-0.2462843	0.20612204724636773	0.49060271049871046
32270	ENSG00000253362	-1.2651889	-18.317406	0.20588183013659472	0.49017470245389116
32271	ENSG00000279070	-1.2653996	-18.149622	0.20580635064488598	0.490042913343666
32272	TGIF2P1	-1.2654984	-18.075193	0.2057709457746912	0.4899825689372604
32273	ATP5MC1	-1.2655274	-0.6705446	0.20596018533963364	0.4902905806595859
32274	NIFKP8	-1.265739	-17.562588	0.205684780936217	0.4898492499037508
32275	PDE4DIPP10	-1.2657865	-17.10237	0.20566773737747707	0.48983261479964685
32276	ENSG00000213302	-1.2660011	-18.767618	0.20559094343092374	0.48969761619951696
32277	ENSG00000267360	-1.2661712	-0.89449126	0.20574290179971805	0.48993974727837014
32278	ACLY	-1.2662433	-0.15922432	0.2057287609667748	0.48993003088463977
32279	PIWIL3	-1.2665856	-0.909581	0.20554415944886914	0.48965803134923336
32280	ENSG00000173867	-1.2665913	-0.33917826	0.20557500314937185	0.48968359926472854
32281	LRCH4	-1.2670219	-0.281642	0.2054518520569894	0.48948602208763553
32282	KLHL30	-1.2674315	-1.5891931	0.2050986785922341	0.4887402353730973
32283	ENSG00000280455	-1.267866	-17.675161	0.20492413421923905	0.48844381029849265
32284	ENSG00000183562	-1.2678952	-1.6911246	0.20491699132224092	0.48844381029849265
32285	LINC00449	-1.2679371	-17.201412	0.2048987392767948	0.48844381029849265
32286	TRIM51JP	-1.2680743	-17.040218	0.2048497471589445	0.48843385170124753
32287	DCAF4L2	-1.2681214	-18.509161	0.20483294638713292	0.48843385170124753
32288	SP8	-1.2681634	-19.294428	0.2048179090247857	0.48843385170124753
32289	ADAL	-1.2682883	-0.33250007	0.20497072858479706	0.4885070494113663
32290	ISL1-DT	-1.2683147	-1.6591798	0.2047712930439406	0.4883663464740594
32291	ENSG00000287774	-1.268371	-1.3566239	0.20486564593505913	0.48844381029849265
32292	PAK2	-1.2683911	-0.11723208	0.2049684238302869	0.4885070494113663
32293	DNALI1	-1.2684842	-0.31494975	0.2049178130902832	0.48844381029849265
32294	RPS19P1	-1.2684946	-17.576374	0.20469970877477606	0.48825301708553065
32295	DOK4	-1.2685	-0.333297	0.2048880018581425	0.48844381029849265
32296	ENSG00000273210	-1.2685257	-17.269384	0.2046886145963619	0.48825301708553065
32297	ENSG00000267105	-1.2687848	-18.035517	0.20459618978861505	0.4881160714445413
32298	ENSG00000251654	-1.2687964	-0.9073614	0.2047137480564369	0.48825301708553065
32299	ENSG00000287153	-1.2688076	-17.465635	0.2045880111130856	0.4881160714445413
32300	PEX11A	-1.2690747	-0.5249528	0.20470943237466974	0.48825301708553065
32301	RPL29P25	-1.2691311	-18.006784	0.20447269664311604	0.4878931540558805
32302	UQCC3	-1.2691368	-0.92530006	0.20463456401928828	0.48815979223137557
32303	ENSG00000285314	-1.2692534	-17.892963	0.20442907994899864	0.4878483600176807
32304	WDR64	-1.2692561	-0.4780197	0.2046194699393578	0.4881476974039507
32305	DRC7	-1.2694412	-0.92774594	0.20454503332778493	0.48804184385088045
32306	ENSG00000226918	-1.2695011	-18.38324	0.20434078576604786	0.48779578323099265
32307	ENSG00000284837	-1.2696344	-18.700752	0.20429326997102212	0.4877757237227317
32308	CENPX	-1.2696825	-0.59877014	0.20446650784983306	0.4878931540558805
32309	DNAI2	-1.2697788	-0.68009144	0.20435748340594445	0.48780945673754633
32310	NDUFA7	-1.269815	-0.98393047	0.204341738426881	0.48779578323099265
32311	ENSG00000255031	-1.2698511	-0.6112226	0.20440914438918797	0.4878483600176807
32312	ENSG00000260908	-1.269929	-0.6487669	0.20431730153409527	0.48779578323099265
32313	EFCAB13	-1.2699374	-0.15559319	0.20440350309782074	0.4878483600176807
32314	ENSG00000285530	-1.2699571	-0.6210557	0.20434027632964719	0.48779578323099265
32315	PRPF4B	-1.2700031	-0.10816355	0.20439651789810773	0.4878483600176807
32316	ENSG00000286831	-1.2700132	-18.8209	0.20415834311947623	0.4875491856233941
32317	LINC02243	-1.270123	-1.935434	0.20410861921191148	0.4874686140659043
32318	PHEX-AS1	-1.270258	-1.3356292	0.20421209946755842	0.48762973520992253
32319	ENSG00000261522	-1.2703987	-18.794853	0.2040210416486476	0.4873886036892735
32320	ENSG00000250234	-1.2704288	-17.60442	0.20401036626871147	0.4873870102312456
32321	LINC01201	-1.2704642	-1.1622869	0.20405854364260276	0.4874229914333688
32322	GK-AS1	-1.2706392	-0.7314361	0.20411459422189523	0.4874686140659043
32323	ENSG00000287272	-1.2706769	-1.364779	0.20403904271939813	0.4874076965735922
32324	UNGP3	-1.2708163	-18.61628	0.20387242509093853	0.48715305971926026
32325	ENSG00000260874	-1.2708571	-1.050917	0.2040030140513285	0.4873870102312456
32326	EIF2AK1	-1.2708777	-0.17399809	0.20406546366059228	0.4874229914333688
32327	KIAA1143P1	-1.2708846	-17.843523	0.20384812550152295	0.4871472958999122
32328	LINC02016	-1.2709051	-0.7430615	0.20396777222124	0.4873330670017636
32329	KDM4F	-1.2709413	-17.884468	0.20382798022658632	0.4871472958999122
32330	ENSG00000237810	-1.2711431	-17.883333	0.20375619755672547	0.4870529826955248
32331	LINC01273	-1.2711809	-0.96850353	0.2038600095105407	0.4871472958999122
32332	FAAP20	-1.271258	-0.28997827	0.20393123898754728	0.48726968628701134
32333	ENSG00000234710	-1.2713891	-0.5602084	0.20383313952460644	0.4871472958999122
32334	ZNF440	-1.2715178	-0.22960141	0.20384632924354998	0.4871472958999122
32335	DEPDC1-AS1	-1.271587	-0.9551508	0.20371585076189153	0.4870418037411063
32336	ENSG00000274834	-1.2716019	-17.235939	0.20359304146836676	0.48684379736933586
32337	ENSG00000277196	-1.271788	-0.67828846	0.20373434536255092	0.4870516512866436
32338	NOC3L	-1.2717986	-0.2104022	0.20373997265514432	0.4870516512866436
32339	H3C4	-1.27188	-1.1425556	0.20361590432331123	0.4868506559010463
32340	ABHD17C	-1.2719264	-0.2267038	0.20370845731007833	0.4870418037411063
32341	ENSG00000261804	-1.2720653	-1.61794	0.20344283698062154	0.4866279913199228
32342	ENSG00000286145	-1.2721577	-0.31370288	0.2036139229028074	0.4868506559010463
32343	ENSG00000249176	-1.2722378	-17.441639	0.20336713497017997	0.48649985142891083
32344	LHX1	-1.2722642	-17.283958	0.20335771791828883	0.48649985142891083
32345	NDFIP2-AS1	-1.2723545	-18.406277	0.2033256755007998	0.486491119026087
32346	ZNF385B	-1.2724082	-0.32963714	0.20351754774180594	0.4867110710568416
32347	USP30-AS1	-1.2724096	-2.120371	0.20329422822019372	0.4864858732145852
32348	UPF3A	-1.2724634	-0.11541569	0.2035127990075426	0.4867110710568416
32349	C16orf72	-1.2724996	-0.17479561	0.20350189785802858	0.4867110710568416
32350	ENSG00000278952	-1.2725012	-17.677555	0.2032735849344219	0.4864620885122845
32351	ENSG00000280445	-1.2725879	-18.752369	0.20324282524614498	0.4864362856360529
32352	TSEN34	-1.2726569	-0.7093312	0.20338273938572976	0.48650813648719266
32353	ENSG00000225676	-1.2726625	-1.2476962	0.20325859375120972	0.4864501178738162
32354	LINC02059	-1.2726669	-18.328215	0.2032147409895082	0.4863929743786037
32355	ATP13A5-AS1	-1.2728678	-18.617756	0.2031434798396199	0.48624631021036174
32356	ENSG00000220412	-1.2729416	-18.307087	0.2031172715178922	0.48620747583456125
32357	WDR7	-1.2730061	-0.10215391	0.20332150965308363	0.486491119026087
32358	LINC02222	-1.273286	-17.310413	0.20299512008756737	0.4860106370710106
32359	WASIR2	-1.2732965	-17.39589	0.2029914029528991	0.4860106370710106
32360	SLC6A10P-1	-1.2734182	-17.031012	0.20294822832347692	0.48594615118972756
32361	THAP12P6	-1.27346	-17.660816	0.20293336017959412	0.48593444333116365
32362	HOXB7	-1.2735174	-0.5717643	0.20310719453767911	0.48620725358088274
32363	FES	-1.2737706	-0.43822658	0.20302219924017129	0.48605157360001283
32364	RPL7AP4	-1.2738997	-18.708633	0.20277751819966838	0.48568067978002416
32365	APPBP2-DT	-1.2740918	-0.556947	0.2029227226773418	0.48593286530985397
32366	LINC02796	-1.2741573	-0.96619904	0.20281978691230096	0.4857341390309448
32367	ULK3	-1.274237	-0.30692038	0.20287632057757793	0.485845638528984
32368	ENSG00000285424	-1.2743163	-0.44959682	0.2028099151824515	0.4857341390309448
32369	ENSG00000266950	-1.2743204	-0.9555204	0.20276291655528697	0.48568067978002416
32370	RN7SKP77	-1.2743305	-17.624376	0.20262486290013706	0.48548184493899815
32371	MYPN	-1.2744026	-0.49428248	0.2027323076207563	0.48564405118380594
32372	ENSG00000220522	-1.2747316	-17.335424	0.20248283827669064	0.48525108616703594
32373	SUPT20H	-1.2747581	-0.13104385	0.20270131515627288	0.4856175847631316
32374	ENSG00000227743	-1.2749163	-0.9753001	0.20257994092639017	0.4854296982303797
32375	LINC03010	-1.2749797	-1.8057269	0.2023891849121744	0.4850802913936124
32376	VENTX	-1.2750455	-17.278282	0.20237172920878133	0.48506661756210234
32377	ENSG00000254201	-1.2750849	-17.33527	0.20235779047221256	0.4850570821232431
32378	RPL6P5	-1.2751542	-16.963917	0.2023332331500134	0.48504596770401454
32379	MUC22	-1.2752957	-1.4534955	0.20234839998734613	0.4850570821232431
32380	ENSG00000253899	-1.2754313	-17.035357	0.20223525566965916	0.4848588263391622
32381	RPS8P6	-1.275435	-17.195581	0.20223391755000822	0.4848588263391622
32382	P2RX6	-1.2755713	-0.5132689	0.20239735596588793	0.4850802913936124
32383	ENSG00000253536	-1.2757195	-17.569601	0.20213328665405017	0.48473367772093046
32384	IRX4	-1.2757776	-18.213022	0.20211279590299627	0.48473227948210357
32385	CCNE2	-1.2761015	-0.53384876	0.20216114464112542	0.48475274123460166
32386	ENSG00000291025	-1.2761073	-0.9384408	0.2021306418929058	0.48473367772093046
32387	ENSG00000232444	-1.276232	-16.99771	0.20195213409111842	0.48449549016779936
32388	ENSG00000203364	-1.2762617	-18.0381	0.2019416767626864	0.48449549016779936
32389	ENSG00000226971	-1.276336	-17.585318	0.20191542432529372	0.48449549016779936
32390	ENSG00000231183	-1.2763821	-16.996874	0.20189911627006824	0.4844822688538377
32391	SLC25A24P2	-1.2764949	-17.512667	0.20185927660461275	0.484431870004104
32392	LY6L	-1.2765417	-18.534685	0.20184274051853474	0.484431870004104
32393	ASB3	-1.2766193	-0.10622543	0.20204848819477234	0.48462578328862843
32394	RPL21P132	-1.2766635	-17.24029	0.20179970758573867	0.484431870004104
32395	SLC25A5P2	-1.2766765	-17.127235	0.2017951309996194	0.484431870004104
32396	LINC01523	-1.2766995	-18.135017	0.2017869924138146	0.484431870004104
32397	SMARCE1P2	-1.2767669	-18.232592	0.20176322190402782	0.484431870004104
32398	OR6J1	-1.276789	-1.4194207	0.20183907725816097	0.484431870004104
32399	CHIAP3	-1.2768953	-1.182449	0.20180977194001978	0.484431870004104
32400	VDAC2P5	-1.2769022	-18.388153	0.20171544027359706	0.48442343971020957
32401	USP12PY	-1.2769186	-17.698013	0.20170961326849635	0.48442343971020957
32402	ENSG00000286929	-1.2770008	-18.75073	0.20168061994276257	0.4843875927191089
32403	GPR87	-1.2770318	-0.9471695	0.2017992838511552	0.484431870004104
32404	AGL	-1.2771187	-0.1676264	0.2018574477034277	0.484431870004104
32405	MAGEC3	-1.2771206	-0.6980121	0.2018356922439622	0.484431870004104
32406	SURF4	-1.2772799	-0.2578464	0.20180788605950414	0.484431870004104
32407	ATP1B3P1	-1.2777766	-18.684143	0.2014068826960298	0.4838017251285581
32408	NPFFR1	-1.2778394	-0.7669008	0.20153063494894619	0.48407511397572167
32409	TMEM174	-1.2780268	-16.954575	0.2013186823067315	0.4836375704688082
32410	ENSG00000272874	-1.2781135	-18.787714	0.2012881318324738	0.4836118922481528
32411	ENSG00000271509	-1.2784369	-17.71737	0.2011741207366401	0.4834333743712262
32412	CYCSP40	-1.2785225	-17.897781	0.20114396760063333	0.4834086233142003
32413	RHOQ-AS1	-1.2786046	-0.63602936	0.20126074275883343	0.4835793977565781
32414	SETD1A	-1.2786587	-0.21912196	0.20130829588198718	0.48363647720083924
32415	LINC02250	-1.2787108	-0.3389367	0.20126467686004199	0.4835793977565781
32416	ENSG00000259388	-1.2787497	-17.64062	0.20106394109486989	0.48326399503667017
32417	ENSG00000260255	-1.2788174	-17.048336	0.20104008314150396	0.48323050191633565
32418	ENSG00000250240	-1.2789022	-0.69368255	0.20120665750957145	0.4834877039080781
32419	ENSG00000233625	-1.2790203	-17.559189	0.20096864500168057	0.4831093051046274
32420	ENSG00000251574	-1.2790877	-0.25430822	0.20115793517675332	0.48341833434847675
32421	SRP14P2	-1.2791207	-17.656992	0.20093328698524984	0.48309302441904206
32422	SLC25A38	-1.2792685	-0.40960732	0.20110537254544508	0.48333972126236724
32423	PHB1P12	-1.279351	-17.545862	0.20085224982098665	0.4829935737386997
32424	PRH2	-1.2794546	-1.054588	0.20096480064180133	0.4831093051046274
32425	ENSG00000228999	-1.2796359	-0.36746925	0.200969820173509	0.4831093051046274
32426	RWDD2B	-1.2798755	-0.578204	0.2008795389439549	0.4830114939758414
32427	NDUFA2	-1.2799538	-0.6307776	0.20080486073019868	0.48292731037775766
32428	VLDLR	-1.2800423	-0.43671152	0.20083556279845102	0.48297729566217124
32429	OFD1P9Y	-1.2801223	-16.993757	0.20058091754995738	0.48253434742476015
32430	ENSG00000253538	-1.2802743	-18.765308	0.20052748491573202	0.48245084039456143
32431	KLHL3	-1.2802976	-0.18348365	0.2007336790480598	0.4827799635659036
32432	ENSG00000229192	-1.2803082	-0.6773871	0.200629718983287	0.4826252744046685
32433	ZNF578	-1.2805665	-0.3068888	0.20064732547287534	0.48264378641037703
32434	ENSG00000263870	-1.280599	-18.201029	0.20041334734370767	0.48224771167822295
32435	OR7E100P	-1.2806333	-18.377699	0.20040129398654852	0.4822425366683273
32436	BCL2L10	-1.2807077	-1.6893826	0.20037987604968316	0.48221482525536025
32437	ENSG00000257896	-1.2807109	-17.236992	0.20037399984929016	0.48221482525536025
32438	ENSG00000219159	-1.280761	-0.8788934	0.20044860875167506	0.48228489866546803
32439	RSL24D1P9	-1.2808032	-17.284071	0.20034159982225605	0.48221482525536025
32440	ENSG00000229379	-1.2808374	-16.970486	0.20032957374784655	0.4822129198938575
32441	ENSG00000263683	-1.2808443	-1.528931	0.20036492778584705	0.48221482525536025
32442	EDEM3	-1.281112	-0.1568613	0.20044724599720312	0.48228489866546803
32443	MGC32805	-1.2811134	-0.6703139	0.20032879243138507	0.4822129198938575
32444	ENSG00000285416	-1.2812032	-17.366388	0.20020113710334578	0.4820426304325665
32445	TBC1D3C	-1.2812363	-17.600513	0.20018949976618933	0.4820425365710981
32446	ENSG00000230843	-1.2814503	-18.097746	0.20011438682917554	0.4819331590824979
32447	ENSG00000259039	-1.2816128	-0.5380587	0.20021937199292683	0.4820426304325665
32448	ENSG00000289316	-1.2816132	-18.368153	0.20005717793681735	0.481819211234774
32449	CCDC196	-1.2816281	-0.6213046	0.2002461519914272	0.4820597711047764
32450	CLEC4G	-1.2818744	-18.229939	0.19996555752642142	0.48164619252258734
32451	CHD8	-1.2819083	-0.11404343	0.20018358301374595	0.4820425365710981
32452	ENSG00000228779	-1.2822585	-1.2463278	0.199860751977077	0.48148405652329557
32453	ENSG00000278922	-1.2822841	-18.158367	0.19982184421962976	0.481458495426576
32454	WNT8A	-1.2822977	-1.5929184	0.19983819803805866	0.481458495426576
32455	LINC02707	-1.282373	-18.59796	0.19979071153376254	0.4814276993709214
32456	ISM1	-1.2824562	-0.48936793	0.199933206939638	0.4815920913857888
32457	MAGEB4	-1.2825553	-17.095053	0.19972676235627834	0.4813506243594446
32458	ENSG00000285179	-1.2825925	-18.236643	0.19971372757345118	0.4813506243594446
32459	SENP1	-1.2826778	-0.19279991	0.19990275056007192	0.48154254782223893
32460	ENSG00000228156	-1.282694	-1.2589084	0.19972444098717151	0.4813506243594446
32461	RNF157-AS1	-1.2827123	-0.822778	0.19979575761399485	0.4814276993709214
32462	CFAP410	-1.2830955	-0.35266253	0.19974400215728894	0.4813506243594446
32463	CTSW	-1.283142	-1.5817	0.19954507598022236	0.48103787486188154
32464	ZNF260	-1.2831556	-0.29204616	0.19973516810624298	0.4813506243594446
32465	RGPD5	-1.2832817	-1.0790917	0.19959712136938088	0.4811395216536041
32466	ENSG00000261400	-1.2833292	-18.779093	0.19945566258220856	0.4809175549055995
32467	ENSG00000288999	-1.2836351	-17.05783	0.19934856799288517	0.4807307400276083
32468	ENSG00000255968	-1.2839355	-0.5395715	0.19943238243710026	0.4808852327154837
32469	ENSG00000286519	-1.2840772	-17.203463	0.19919388136761162	0.4804863027883111
32470	ENSG00000249153	-1.2841156	-17.645065	0.19918047121694382	0.4804863027883111
32471	NTHL1	-1.2841346	-0.56961006	0.19929835061400455	0.48065724436414387
32472	CCL17	-1.2842048	-18.121868	0.19914920437992414	0.4804863027883111
32473	HIKESHI	-1.2846837	-0.2289482	0.1991908209304211	0.4804863027883111
32474	CSPG4BP	-1.2849747	-0.8613818	0.1989757388858352	0.4801748099116764
32475	LINC00385	-1.2851983	-17.722933	0.1988019444824079	0.47986404423317475
32476	PDZK1P1	-1.2852082	-0.8458471	0.1989275419692487	0.4800958191504843
32477	ENSG00000285789	-1.2852147	-1.1671495	0.19892529608366466	0.4800958191504843
32478	BPNT2	-1.2852784	-0.23571017	0.19898287139525134	0.4801748099116764
32479	TPT1P9	-1.2853006	-18.769331	0.19876624279273333	0.47980720550637823
32480	ENSG00000219404	-1.2854488	-16.913214	0.19871446834221043	0.47972423058343067
32481	ENSG00000286180	-1.2854769	-18.288357	0.19870464022063494	0.47972423058343067
32482	ENSG00000248406	-1.2855238	-1.0120963	0.19876854416784415	0.47980720550637823
32483	TGFBR1	-1.2857617	-0.16177638	0.19883245700133528	0.4799139071694601
32484	ENSG00000225551	-1.2859447	-17.430836	0.1985413543799064	0.4794053772186376
32485	TRBC1	-1.2860323	-1.5906819	0.19853305824362044	0.4794053772186376
32486	ENSG00000255858	-1.2860795	-16.92641	0.19849429083364512	0.47938280971121056
32487	ENSG00000272834	-1.2863067	-17.873606	0.19841505250871982	0.4793102945121106
32488	ENSG00000271071	-1.2863339	-18.11586	0.19840556090834446	0.4793102945121106
32489	TMEM262	-1.2863407	-1.4888376	0.19845687001657333	0.47931620572668193
32490	ENSG00000280418	-1.2864084	-18.560722	0.1983795870264422	0.47927216991683697
32491	PPDPF	-1.2865696	-0.42236838	0.19853917087185854	0.4794053772186376
32492	INSM2	-1.2865701	-17.360071	0.19832321524366509	0.4791911700689547
32493	ENSG00000269898	-1.2866462	-18.44838	0.19829665350829503	0.47919067251622427
32494	C12orf57	-1.2867111	-0.59339833	0.1984332341455621	0.4793159306880958
32495	ENSG00000289518	-1.2868149	-17.45584	0.19823781240905106	0.4790960292156808
32496	ENSG00000285943	-1.286846	-0.5231724	0.19843707089824425	0.4793159306880958
32497	HSPA5P1	-1.2868869	-18.550608	0.19821273440746795	0.47905919599855445
32498	LINC02632	-1.2870783	-17.357296	0.19814603011134674	0.4789812273031434
32499	MYCL	-1.2870865	-1.0789716	0.1983162572945698	0.4791911700689547
32500	MTND1P29	-1.287177	-17.958038	0.19811167448316191	0.4789337928902412
32501	LDB2	-1.287352	-0.108703054	0.1982888545677553	0.47919067251622427
32502	ENSG00000226199	-1.2873898	-17.833326	0.19803752924684367	0.47877831501081236
32503	MCF2	-1.2874675	-0.6982334	0.1981875581261121	0.47902212158156676
32504	NOP2	-1.2876599	-0.32590142	0.19817929789562147	0.47902212158156676
32505	ENSG00000213779	-1.2877282	-17.140118	0.1979196542242685	0.4786121422888781
32506	RALBP1P1	-1.2877458	-17.787539	0.19791352109932528	0.4786121422888781
32507	RPL12P9	-1.2877471	-17.456835	0.19791305711361265	0.4786121422888781
32508	ENSG00000289158	-1.2878039	-0.64123166	0.19798728262834484	0.4787281375091925
32509	TREML3P	-1.2878535	-18.438301	0.1978760361542315	0.47860172884865226
32510	NWD1	-1.287998	-0.49155548	0.1980049110798304	0.47874699169681645
32511	LACRT	-1.288012	-18.689701	0.19782085950659245	0.4785086897971148
32512	ENSG00000275038	-1.288038	-17.560444	0.19781180473135535	0.4785086897971148
32513	ENSG00000270139	-1.2884456	-17.27235	0.19766999691256226	0.47832804811554686
32514	LINC01491	-1.288578	-0.8733024	0.19776447983772963	0.47847449518768664
32515	ZNF396	-1.2886984	-0.6832168	0.19772327889976132	0.4783985808049176
32516	H2BC5	-1.2889062	-0.4198558	0.19771675514792705	0.4783985808049176
32517	POLE4	-1.2889869	-0.541958	0.1976744829012563	0.47832804811554686
32518	ENSG00000271676	-1.2890986	-18.271463	0.19744292538795455	0.4779814864059759
32519	DPP9-AS1	-1.2892114	-1.0430611	0.19745788536907244	0.47799394053303623
32520	SSXP4	-1.2894108	-17.625454	0.19733443991459274	0.4778138700756184
32521	ENSG00000286675	-1.289619	-0.9021006	0.1974212986632215	0.47795289099187477
32522	LINC02196	-1.2896264	-0.3797452	0.19747533661097602	0.47800355581846105
32523	ENSG00000260948	-1.2897356	-0.7067182	0.19735017503889765	0.4778282118055107
32524	PTPRH	-1.2898352	-0.23202217	0.1974136581037851	0.47795289099187477
32525	TREM2	-1.2899756	-17.687263	0.19713824126155358	0.4775050023852343
32526	MIX23	-1.290007	-0.2917112	0.1973303018395586	0.4778138700756184
32527	ENSG00000257991	-1.2900516	-17.272797	0.197111913888334	0.4775050023852343
32528	PRAMEF6	-1.2903028	-17.647074	0.1970247137748395	0.4773487319108026
32529	LINC00937	-1.2903172	-0.32348078	0.19722751986302284	0.47762622518720405
32530	NPIPB4	-1.2906883	-0.18056513	0.1971301875138031	0.4775050023852343
32531	SRP9P1	-1.2907934	-17.116222	0.19685447281000756	0.4770502463596427
32532	ENSG00000288020	-1.2908428	-18.36073	0.1968373885105615	0.4770372820586904
32533	HADHAP1	-1.2908899	-18.395767	0.1968210639629806	0.4770372820586904
32534	DNM1P47	-1.2909918	-1.0673715	0.19694689812969648	0.47720768460145085
32535	CENPNP1	-1.2911822	-16.901312	0.19671972262204557	0.47691825818929534
32536	RPL27P5	-1.2912278	-17.307453	0.19670388409145242	0.47691825818929534
32537	RGSL1	-1.2913319	-0.5875021	0.1968222197804439	0.4770372820586904
32538	ENSG00000248924	-1.2914337	-16.900133	0.19663254740275987	0.47682222557765713
32539	ZNF285	-1.2914647	-0.61568326	0.19679408726558673	0.4770372820586904
32540	SLC35A4	-1.291574	-0.6870565	0.1967134226498508	0.47691825818929534
32541	NONO	-1.2915859	-0.17172514	0.1968201730078166	0.4770372820586904
32542	ENSG00000289738	-1.2916123	-1.3562466	0.19670794800999464	0.47691825818929534
32543	ENSG00000288770	-1.2920066	-17.274786	0.19643408803490336	0.4764271663543928
32544	ADIG	-1.2922399	-17.159004	0.19635330251288352	0.4762933550904295
32545	ENSG00000255279	-1.2922567	-1.681557	0.19635437588392674	0.4762933550904295
32546	FAM131B-AS2	-1.2923068	-1.4791368	0.19638980212566765	0.4763555602886767
32547	LUNAR1	-1.2923304	-1.1198139	0.19643889016448013	0.4764271663543928
32548	ENSG00000261275	-1.2923932	-17.909267	0.19630024466397547	0.4762094906170309
32549	ENSG00000264734	-1.2924215	-17.073767	0.19629046545823484	0.4762094897068261
32550	NRDE2	-1.2924259	-0.1647743	0.19652111249822876	0.47657911142068343
32551	AK3P2	-1.2926192	-18.708117	0.19622202841282094	0.4760671751518311
32552	ENSG00000278727	-1.2926878	-18.85702	0.1961983254457177	0.4760662384728262
32553	ENSG00000287112	-1.29271	-17.305676	0.19619062199512483	0.4760662384728262
32554	TARDBPP2	-1.2927908	-18.423683	0.19616267953078573	0.47604176846515195
32555	ENSG00000262112	-1.2928096	-18.716387	0.19615617840942387	0.47604176846515195
32556	APOC1	-1.2929503	-1.1303949	0.19620209056120624	0.4760662384728262
32557	ENSG00000280194	-1.2932886	-16.973917	0.19599053786723708	0.47567142851027716
32558	CKMT2-AS1	-1.2933201	-0.1455912	0.19621713169787755	0.4760671751518311
32559	ENSG00000260939	-1.2933728	-18.27582	0.19596141249399973	0.47567142851027716
32560	ENSG00000286103	-1.2935408	-1.4712619	0.19596699530647163	0.47567142851027716
32561	ENSG00000233942	-1.2937895	-17.647076	0.1958174327149973	0.4754645661325757
32562	ENSG00000287224	-1.2938671	-18.083315	0.1957906268675454	0.47544103611194455
32563	ENSG00000235965	-1.2939471	-17.06698	0.1957629769331879	0.47542716191364376
32564	FBXO5	-1.2939682	-0.5589617	0.19596073905368883	0.47567142851027716
32565	PRR4	-1.2939767	-0.37312043	0.1959765193143463	0.47567142851027716
32566	KRTAP4-4	-1.2940316	-17.145227	0.19573377395070748	0.4753799473268941
32567	LINC00840	-1.2940964	-0.7310965	0.19590393429233194	0.47560345940315973
32568	ENSG00000286538	-1.2941647	-18.491108	0.1956878497817139	0.47529478199822905
32569	RPL7AP63	-1.2942262	-18.033543	0.19566661101470054	0.47529478199822905
32570	NAA25	-1.2942346	-0.13351789	0.19590230941173759	0.47560345940315973
32571	ENSG00000217181	-1.2942595	-16.916626	0.19565508092075468	0.47529478199822905
32572	TMEM87A	-1.2943312	-0.11555282	0.1958608739130593	0.47554633483662373
32573	TRPT1	-1.2947702	-0.5253975	0.19568490503389446	0.47529478199822905
32574	RPL5P27	-1.2948587	-16.91556	0.19544829177390285	0.47490944363172055
32575	PPP4R3C	-1.2949992	-17.388233	0.19539979815153383	0.474829309899371
32576	FAM136CP	-1.2950809	-17.640732	0.19537164471926907	0.47480048883023784
32577	MORF4	-1.29514	-17.087704	0.1953512512091704	0.4747824141031183
32578	RPL31P33	-1.295152	-17.888208	0.19534714069452935	0.4747824141031183
32579	ENSG00000254230	-1.295165	-18.453634	0.1953426684800652	0.4747824141031183
32580	SNAP47-AS1	-1.2951958	-18.688314	0.1953320119455899	0.4747824141031183
32581	RPL12P14	-1.2952541	-18.029127	0.19531191433179396	0.4747824141031183
32582	ENSG00000289998	-1.2952852	-18.294815	0.19530117482520176	0.4747824141031183
32583	RPL7AP35	-1.2953141	-17.27004	0.19529122940464333	0.4747824141031183
32584	ENSG00000287983	-1.2953461	-17.319464	0.1952801838677657	0.4747824141031183
32585	ATG14	-1.2953542	-0.18346812	0.19551003025639255	0.4750260666280399
32586	DNM1P17	-1.2956097	-17.97029	0.19518931742945192	0.47467229741763267
32587	SLC51A	-1.2956733	-0.47342387	0.19535072023647218	0.4747824141031183
32588	CUL4B	-1.295708	-0.19083075	0.19537818792700185	0.47480048883023784
32589	ENSG00000279025	-1.2958668	-17.764357	0.19510071160336467	0.474528741067858
32590	ENSG00000273712	-1.2959237	-17.801065	0.19508112056603163	0.47450781003024617
32591	EEF1A1P42	-1.2959349	-18.683973	0.19507725307056722	0.47450781003024617
32592	AKR1B1P8	-1.2960063	-17.089598	0.1950526560668999	0.47450781003024617
32593	LINC02618	-1.2961408	-0.6580804	0.19520847058160357	0.47467229741763267
32594	PSME4	-1.29627	-0.113558546	0.19520207376726972	0.47467229741763267
32595	IGKV2-30	-1.2963641	-16.949968	0.19492943695982523	0.47440217551149066
32596	ENSG00000253628	-1.2964265	-18.446243	0.19490795577166245	0.4743916248584775
32597	Y_RNA-163	-1.2964542	-17.250954	0.19489842412226696	0.4743916248584775
32598	PSMG1	-1.2965333	-0.428707	0.1950519295663378	0.47450781003024617
32599	EIF1AX	-1.2965958	-0.29684433	0.19508236199875886	0.47450781003024617
32600	ZMYND10-AS1	-1.2966278	-17.307934	0.19483865917681756	0.4743177876720987
32601	DPH5-DT	-1.2966796	-0.22722754	0.19504937496013647	0.47450781003024617
32602	LINC03023	-1.2968353	-0.8915798	0.19487053977204027	0.4743479728990711
32603	EVA1CP6	-1.296848	-18.152266	0.1947628733809527	0.4741807023250492
32604	OR6M1	-1.2970701	-17.83542	0.19468643809119976	0.4740791383124939
32605	TUBAP11	-1.2971888	-1.7331481	0.19464686771013284	0.4740267869444293
32606	THBS4	-1.2972609	-0.2783204	0.19486164409716036	0.4743479728990711
32607	ENSG00000258202	-1.2973324	-1.4151955	0.19469195217691826	0.4740791383124939
32608	PRAMEF14	-1.2973638	-18.38124	0.19458547554915528	0.4739146530779077
32609	EDEM1	-1.2974797	-0.21829279	0.19475712821183763	0.4741807023250492
32610	SLU7	-1.2975527	-0.29259816	0.19472292771719543	0.47413085669859917
32611	RIOK3P1	-1.2977388	-17.878756	0.19445654077245847	0.4736716998067818
32612	CLCN2	-1.2977445	-0.32224745	0.19465098481514131	0.4740267869444293
32613	ENSG00000286467	-1.2977865	-17.760372	0.1944401502692783	0.47365546685074855
32614	PRDX3P2	-1.2978653	-17.816048	0.19441307385575643	0.47361320013144703
32615	PCDHGC5	-1.2980205	-0.5105142	0.19453086815137605	0.4738053524675258
32616	ENSG00000254497	-1.2981488	-18.144594	0.19431564569340806	0.4734469061879014
32617	EBLN2	-1.2985246	-0.42059207	0.1943585078158901	0.4735039578577326
32618	VIT	-1.298587	-0.6563756	0.19432987604320712	0.47345788991155197
32619	ENSG00000218806	-1.2989019	-18.354963	0.194057031905902	0.47291067618402227
32620	PFN1P6	-1.2990973	-17.58357	0.19399000248067455	0.4727954126822426
32621	ENSG00000257634	-1.2992207	-17.09539	0.19394766994667328	0.4727158974506054
32622	ENSG00000212664	-1.2992629	-17.842922	0.19393318083778807	0.4727042414754794
32623	ENSG00000286068	-1.2992876	-0.5920175	0.1941197348842267	0.47301690514846495
32624	LINC02287	-1.2993426	-17.726965	0.19390582256285857	0.4726830986131794
32625	ENSG00000290719	-1.2996296	-18.218832	0.19380745298855906	0.47253969587126865
32626	SPDYE2	-1.2997826	-0.73041	0.19388480140593595	0.4726776561736743
32627	ENSG00000259870	-1.2999557	-17.997284	0.1936956282900226	0.472360082968253
32628	RSL24D1P6	-1.3001112	-18.127876	0.1936423671091722	0.47225540832744733
32629	EMG1	-1.3004785	-0.43697822	0.1937222379961078	0.47237922717612824
32630	LINC00363	-1.3005942	-1.5804507	0.19350445041601005	0.47205477947355545
32631	ENSG00000224738	-1.3005984	-0.58526766	0.19370468719199993	0.472360082968253
32632	ENSG00000254972	-1.3006402	-17.164007	0.19346116098330418	0.4720109348328385
32633	ENSG00000289500	-1.3006588	-17.881596	0.193454787387476	0.4720109348328385
32634	Metazoa_SRP-23	-1.3007364	-17.567091	0.19342821489283715	0.4719931457058367
32635	ANKRD44-DT	-1.3007581	-17.62098	0.19342078675661661	0.4719931457058367
32636	ENSG00000248452	-1.3008056	-18.798195	0.19340453586348247	0.47198266537107836
32637	ENSG00000213683	-1.3008405	-17.552555	0.19339258296934894	0.47198266537107836
32638	GJA9	-1.300907	-0.895425	0.19349111080056602	0.47205200710214745
32639	ENSG00000265460	-1.3009536	-0.8730987	0.1934645829246264	0.4720109348328385
32640	KCTD14	-1.3009872	-0.4798628	0.1935284115643719	0.4720720590243329
32641	DNAJB14	-1.3010265	-0.12716271	0.1935565726361327	0.47211710364309495
32642	C11orf94	-1.3011761	-17.26227	0.19327772223854747	0.4717441117468317
32643	ENSG00000228151	-1.3013211	-17.24292	0.1932280860929646	0.471704569320424
32644	SNAP23P1	-1.3013443	-16.894268	0.19322016629613278	0.471704569320424
32645	MAN1B1-DT	-1.3013791	-1.5946293	0.19323246238804753	0.471704569320424
32646	SLC25A28	-1.3014565	-0.30000693	0.1933968055419808	0.47198266537107836
32647	EIF2AK3-DT	-1.3014894	-1.4170665	0.193267119440159	0.4717441117468317
32648	DND1P1	-1.3016971	-18.360785	0.19309950603430967	0.47147454223408436
32649	FAM170B	-1.3018857	-17.263027	0.1930350050140068	0.4713879587890935
32650	RPAP1	-1.3022256	-0.2742537	0.1931523097540364	0.4715798245463785
32651	SELENOK	-1.3022614	-0.38387305	0.19309349976361248	0.47147454223408436
32652	RFPL4B	-1.3023204	-17.05571	0.19288646811229607	0.4710961043248204
32653	ODAD4	-1.3023937	-0.33563772	0.19306219277159778	0.47143071070507286
32654	FOXCUT	-1.3024238	-17.6727	0.1928511117484575	0.471033375460246
32655	TTLL3	-1.3026363	-0.1281989	0.19301215350578632	0.4713557921581055
32656	ENSG00000290366	-1.3027793	-16.84338	0.19272972495325974	0.4709022199475111
32657	CBX1P4	-1.302824	-18.02577	0.19271445228586392	0.4708885297248872
32658	BTG1-DT	-1.3028342	-0.48282847	0.19290796426937534	0.4711249771308947
32659	LINC00603	-1.3030887	-0.50660026	0.19279338859371126	0.4710029032542873
32660	CCRL2	-1.3030924	-1.7679358	0.19262123231046702	0.4707316089253336
32661	PTPRA	-1.3031676	-0.08387699	0.19282727869397442	0.47102241261231775
32662	ENSG00000291165	-1.3032705	-17.076696	0.1925620568625063	0.4706342306193391
32663	RWDD2A	-1.3033569	-0.59559757	0.19269550294294183	0.4708658538971038
32664	QRFPR	-1.3034285	-0.8658628	0.1926617535413572	0.4708070089299986
32665	RPS26P54	-1.3036327	-17.044102	0.192438439390659	0.470427711912488
32666	ENSG00000226324	-1.3037204	-17.221977	0.19240855488264857	0.470400713172108
32667	LINC01020	-1.303732	-0.7741169	0.1925508270242662	0.4706304042575645
32668	DPY19L4P1	-1.3037742	-17.338001	0.19239018441035508	0.47037941562483543
32669	AZGP1	-1.3039304	-0.8231196	0.19243891841571878	0.470427711912488
32670	ENSG00000207751	-1.303992	-0.45127043	0.19251762526890567	0.47057287132184755
32671	LINC02890	-1.3040363	-17.039976	0.19230087108129656	0.4702082657118387
32672	ENSG00000279326	-1.3040917	-17.182934	0.19228195457198102	0.47018562007262527
32673	MYL12AP1	-1.3042794	-18.246567	0.19221796102125016	0.4700527400729557
32674	LINC02510	-1.3043644	-17.266407	0.19218899494592268	0.4700055077525507
32675	ENSG00000289339	-1.3044578	-18.832434	0.19215719853905192	0.46995134865682753
32676	ENSG00000286776	-1.3046075	-1.6692784	0.19211634644609898	0.4698750358712334
32677	ENSG00000254487	-1.3046582	-17.10206	0.19208891183825477	0.46983153333497396
32678	HNRNPA1P62	-1.3047006	-17.655937	0.1920744583373345	0.46981977859819757
32679	RNASE2	-1.3047335	-17.142117	0.19206324366270466	0.4698159453428969
32680	LINC02947	-1.30484	-17.854988	0.19202702144133094	0.4697745348211561
32681	ENSG00000263863	-1.3050598	-1.6482693	0.19196585849481743	0.46967209490457296
32682	ENSG00000225280	-1.305069	-18.745806	0.19194902859865123	0.46965451412837855
32683	SCGB3A1	-1.3052685	-17.97986	0.19188109446964569	0.46953547753795316
32684	ATP5F1D	-1.3052901	-0.61890084	0.19205680958489366	0.4698159453428969
32685	GAPDHP44	-1.3053463	-17.391945	0.19185466537753798	0.4695179905801972
32686	NAB1P1	-1.3054584	-17.265257	0.19181646659084076	0.46951005888646263
32687	THY1-AS1	-1.3054616	-1.6142439	0.1918357784102967	0.4695179905801972
32688	DNAJC27	-1.305462	-0.21651657	0.19202600795085073	0.4697745348211561
32689	SELENOKP2	-1.3055136	-18.189333	0.19179768423268242	0.46951005888646263
32690	RPL35AP29	-1.3056368	-17.031433	0.19175578163323131	0.4694647355072695
32691	ENSG00000269737	-1.3056679	-1.2535084	0.19178977259268865	0.46951005888646263
32692	RPL7AP10	-1.3057963	-17.123213	0.19170155095529337	0.46936960745670503
32693	SEC61G-DT	-1.3058	-0.7415893	0.19186626274235685	0.46952277703654743
32694	IRF7	-1.3059083	-0.64605296	0.19185454912330646	0.4695179905801972
32695	ENSG00000254422	-1.3059824	-17.479784	0.19163825356327938	0.4692949649011656
32696	GPS2P1	-1.3059926	-1.9400821	0.19162452973169866	0.4692849559403702
32697	ENSG00000287778	-1.3061448	-0.37452856	0.1918090019487339	0.46951005888646263
32698	MYH7	-1.306163	-1.1987184	0.191672968620767	0.46933492834695206
32699	ENSG00000237035	-1.3061827	-18.400938	0.19157011508895305	0.469222527870999
32700	ENSG00000224413	-1.3062125	-16.933397	0.19155998693608467	0.469222527870999
32701	APOA1-AS	-1.3062541	-0.7169497	0.1917072876157925	0.46936960745670503
32702	RPSAP41	-1.3064042	-1.3994724	0.19160598354235575	0.4692849559403702
32703	ENSG00000278177	-1.3065146	-1.4389386	0.19154288783660509	0.469222527870999
32704	UNC93B8	-1.3065634	-17.873987	0.19144074383071943	0.4690594654025716
32705	DHX35-DT	-1.3065997	-18.869328	0.1914283938841705	0.4690594654025716
32706	DHX15	-1.306747	-0.1167397	0.1916174626588621	0.4692849559403702
32707	GABPAP	-1.3067513	-16.830338	0.19137695149421616	0.4690560563624409
32708	GSTA7P	-1.3067943	-17.366426	0.19136233041602044	0.4690438275920759
32709	ENSG00000270935	-1.3069973	-16.962744	0.19129335392333008	0.4688983615723727
32710	HCAR3	-1.307042	-17.843624	0.1912781996909473	0.4688983615723727
32711	GEMIN8P4	-1.3072065	-17.161682	0.19122230831012516	0.46886581592500254
32712	JTB-DT	-1.3072655	-16.789524	0.1912023077415943	0.4688403817925559
32713	MAS1	-1.3073446	-1.2122017	0.19127858176870183	0.4688983615723727
32714	USP12	-1.3074005	-0.13241906	0.19138815988584504	0.4690594654025716
32715	VTRNA1-1	-1.3075143	-17.031149	0.19111783287193268	0.46865684199594027
32716	ENSG00000248234	-1.3075452	-16.841953	0.19110737709254766	0.4686548015738184
32717	MUSTN1	-1.3078077	-1.5106812	0.19106990561827056	0.4685865067129244
32718	ENSG00000251074	-1.3078078	-18.341267	0.19101824994273883	0.4685070126271214
32719	CYBA	-1.3078548	-0.45726386	0.19123747895476081	0.46887940540423634
32720	RNA5SP194	-1.3079993	-17.86432	0.1909533114241375	0.4684185149976147
32721	ENSG00000225488	-1.308004	-17.074453	0.1909517076044066	0.4684185149976147
32722	ENSG00000282265	-1.3080136	-16.95733	0.19094846685316372	0.4684185149976147
32723	BANF1P3	-1.3080846	-16.935837	0.19092437974996462	0.4684185149976147
32724	ENSG00000286798	-1.3082185	-17.474003	0.1908790008497376	0.46839570612546444
32725	RPL5P21	-1.3082228	-16.790552	0.19087753861872278	0.46839570612546444
32726	BIVM-ERCC5	-1.3082861	-0.81464523	0.19096570281645436	0.468425315859351
32727	LINC00485	-1.3083358	-1.6072224	0.19086173469164272	0.46839570612546444
32728	ENSG00000242527	-1.3084061	-17.500483	0.19081537618943048	0.46831605632864054
32729	EIF3EP2	-1.3084873	-17.456205	0.1907878824795987	0.4682803217218464
32730	LINC01713	-1.3085852	-16.797287	0.1907546833824801	0.46823789361157403
32731	ENSG00000243328	-1.3089813	-18.600792	0.19062049615571044	0.4679792761540022
32732	RN7SL815P	-1.3091248	-16.971813	0.19057186865947945	0.46795425877265684
32733	CCDC13	-1.3092251	-0.4977048	0.19074625427649464	0.46823789361157403
32734	VDAC2	-1.309265	-0.25528032	0.19073951365585495	0.46823789361157403
32735	ENSG00000231317	-1.309288	-1.150338	0.19059928033763512	0.46797437500666306
32736	ENSG00000253163	-1.3093442	-17.324507	0.19049762069331666	0.4678663068651974
32737	RN7SL1	-1.3097541	-0.9857497	0.1904839851857195	0.4678564135055312
32738	ENSG00000251127	-1.3097712	-18.581627	0.19035307221743303	0.4675666438010251
32739	ZNF384	-1.3097837	-0.21574923	0.1905651984397427	0.46795425877265684
32740	ELF5	-1.309915	-1.0831122	0.19035640642324375	0.4675666438010251
32741	ENSG00000254398	-1.3101169	-16.950483	0.19023611874186003	0.4673654782812582
32742	MTND2P13	-1.3103681	-16.940935	0.19015121525360743	0.467227603835722
32743	PSME2P3	-1.3104143	-18.805138	0.19013557770546677	0.4672127542184288
32744	PRKXP1	-1.3104768	-0.6937681	0.190268829289368	0.4674222594326612
32745	FRG2B	-1.3105131	-17.476284	0.1901021662813557	0.46715422584495436
32746	ENSG00000286870	-1.3106257	-17.55758	0.19006413015965926	0.4670843263279717
32747	ENSG00000234182	-1.3107762	-18.182644	0.19001322637099252	0.4670063640766425
32748	NDUFAF1	-1.3107905	-0.37695435	0.19020660503990625	0.46733955045852166
32749	NPM1P33	-1.31089	-16.942595	0.18997479789546645	0.4669561928206529
32750	RPL26P20	-1.3113133	-17.74459	0.18983182477967914	0.46667828780457443
32751	RRP9	-1.3114195	-0.61811346	0.1899832241232822	0.4669561928206529
32752	ZNF90P3	-1.3114502	-17.660248	0.18978558308830926	0.46661171935348533
32753	ENSG00000290597	-1.3114767	-17.691053	0.1897766309377365	0.46661171935348533
32754	ENSG00000218793	-1.31155	-17.197157	0.1897519054914939	0.4665760309833259
32755	LINC02227	-1.3117399	-0.71024215	0.18988257399799155	0.4667794845307518
32756	ENSG00000287014	-1.3118864	-0.9123479	0.1898190683543533	0.46667048620356916
32757	ENSG00000289536	-1.3119657	-17.051287	0.18961160188499582	0.4663990514068902
32758	ENSG00000234703	-1.3120695	-16.918072	0.18957655907659074	0.46637239375391104
32759	PHKA1-AS1	-1.3120847	-1.429059	0.18966565076581843	0.4664581516586953
32760	ENSG00000279568	-1.3122214	-1.2581457	0.18955911473080628	0.46636100682837245
32761	ZBTB42	-1.3122448	-1.4207646	0.18961710777425544	0.4663990514068902
32762	LINC02396	-1.3123257	-17.576763	0.18949015275193107	0.4662384528452677
32763	CD8B2	-1.3123578	-0.9935183	0.1896224653744511	0.4663990514068902
32764	ENSG00000235403	-1.3123803	-16.90703	0.18947176277427033	0.4662193786405309
32765	FAM120AOS	-1.3124343	-0.2487599	0.18968315023392898	0.46647763105200857
32766	N4BP2L1	-1.312479	-0.18712278	0.18966538648628228	0.4664581516586953
32767	ENSG00000268845	-1.3125193	-18.845272	0.18942489281214378	0.46619565523655826
32768	GAPDHP57	-1.312557	-18.481588	0.18941219272659054	0.4661883790890523
32769	ENSG00000258534	-1.3126968	-0.7219104	0.18953812479280513	0.4663329258404499
32770	NPM1P30	-1.312806	-1.8083705	0.18932407905038323	0.4660181966030915
32771	LINC02593	-1.3131584	-0.77256006	0.18941236331381142	0.4661883790890523
32772	ENSG00000277748	-1.313349	-17.397406	0.18914533277807935	0.46562528640313966
32773	RNA5SP146	-1.3133887	-17.216076	0.18913193934472297	0.46562528640313966
32774	ENSG00000253321	-1.3133955	-16.928726	0.18912965809145868	0.46562528640313966
32775	ENSG00000227933	-1.3134596	-18.873442	0.1891080800404297	0.46562528640313966
32776	IRX2	-1.3135672	-18.198875	0.1890718446385492	0.46562528640313966
32777	LINC00216	-1.313651	-1.5677038	0.18907746652828727	0.46562528640313966
32778	SPTLC1P4	-1.3136882	-17.044245	0.18903112548999004	0.4656030422897949
32779	ENSG00000254348	-1.313697	-17.130644	0.18902815889928318	0.4656030422897949
32780	LINC02054	-1.313747	-0.69432634	0.1891392350165856	0.46562528640313966
32781	FOXJ1	-1.3139044	-17.497536	0.1889583338444525	0.465517930973701
32782	TBX15	-1.313968	-0.6429313	0.18907870782864863	0.46562528640313966
32783	LINC02224	-1.3140178	-0.47060403	0.1891156169746978	0.46562528640313966
32784	SLFNL1-AS1	-1.314061	-0.3053934	0.1891313006630452	0.46562528640313966
32785	LINC02320	-1.3140795	-0.6615891	0.1890552261491087	0.46562528640313966
32786	LARP1BP3	-1.3141081	-18.384514	0.18888978831334963	0.46543508089017804
32787	ENSG00000259534	-1.3142989	-18.193628	0.18882563736292826	0.46535581418521665
32788	ENSG00000253713	-1.3143058	-17.237238	0.18882329844501358	0.46535581418521665
32789	ENSG00000289644	-1.3143191	-18.22861	0.18881882023536592	0.46535581418521665
32790	WNT4	-1.3143481	-0.6288517	0.18903098620953113	0.4656030422897949
32791	OR7E128P	-1.314439	-18.306026	0.18877846633537856	0.46535581418521665
32792	ENSG00000285917	-1.3144517	-17.826387	0.18877424556571853	0.46535581418521665
32793	TMPRSS9	-1.3145504	-0.2222736	0.18897398789306274	0.46553294528613764
32794	ENSG00000286577	-1.3146092	-0.7012766	0.1889233089351704	0.465478740122688
32795	C1orf162	-1.3146561	-0.70757705	0.18884381127250252	0.4653770518368669
32796	ENSG00000278819	-1.3147799	-0.72578263	0.18879890573521843	0.46535581418521665
32797	GART	-1.314784	-0.1759436	0.18889510610564303	0.46543508089017804
32798	MRGPRG-AS1	-1.3148179	-18.661686	0.18865111820914085	0.46509047509485857
32799	ENSG00000248699	-1.3149692	-17.358315	0.18860026810257333	0.46501219462605015
32800	ENSG00000232749	-1.315058	-17.939293	0.18857042108884042	0.46499035989347803
32801	CLK4	-1.3150626	-0.16375029	0.18880180562209598	0.46535581418521665
32802	ARPC5	-1.3155043	-0.30291843	0.18864645018240914	0.46509047509485857
32803	OR7E5P	-1.3155154	-17.383932	0.18841675288181015	0.46470088791280784
32804	ENSG00000228204	-1.3155636	-0.48922667	0.1885864439148092	0.4650016529500445
32805	ENSG00000289398	-1.3156152	-17.523523	0.18838324525152073	0.4646888500282928
32806	PCDHGA11	-1.3159299	-0.50040954	0.18850811306232898	0.4649026683839409
32807	ENSG00000279979	-1.3159423	-18.637638	0.18827343339704644	0.46451209137548727
32808	GJA8	-1.316041	-17.092638	0.18824033485212305	0.4644539609174995
32809	ENSG00000290880	-1.316096	-16.755207	0.18822185717574028	0.4644539609174995
32810	ENSG00000278915	-1.3163403	-18.469698	0.18813989312898352	0.4643472969233815
32811	UQCRC2	-1.316436	-0.14616582	0.1883381183453399	0.4646010681921565
32812	SLC29A4P1	-1.3166298	-16.878641	0.1880428093996525	0.46415473324265183
32813	LEF1-AS1	-1.3166444	-0.49037164	0.18823782708010278	0.4644539609174995
32814	MAD2L1BP	-1.3166454	-0.81765366	0.18816728690815834	0.46439137126766145
32815	ENSG00000205625	-1.3166542	-17.961401	0.1880346189849402	0.46415473324265183
32816	RBMXP1	-1.3167275	-18.057453	0.18801004422804976	0.4641209070724168
32817	ENSG00000288878	-1.316772	-18.779066	0.18799511670168123	0.46410758355158027
32818	WDR37	-1.3167797	-0.13790412	0.1882287232533041	0.4644539609174995
32819	ENSG00000227459	-1.3170166	-17.744965	0.18791310969751907	0.4640848207547631
32820	ASH1L-AS1	-1.317042	-1.0919286	0.18795972295115293	0.46410758355158027
32821	OR2T6	-1.3170607	-18.593426	0.18789835073913524	0.46408043233222135
32822	ZNF581	-1.3170984	-0.29029715	0.18812247446894356	0.4643278389097118
32823	RPL32P18	-1.3171662	-17.237442	0.1878629801063398	0.46401660606707934
32824	ENSG00000260764	-1.3172916	-17.074793	0.18782095881466285	0.46393634554179314
32825	ENSG00000267618	-1.3173617	-0.70716083	0.18793881185100936	0.464086215684826
32826	ENSG00000289431	-1.3174467	-1.4184623	0.1877748635714323	0.4638460133002744
32827	CLPTM1	-1.3174912	-0.21536474	0.18798823370466172	0.46410758355158027
32828	MORC1	-1.3175538	-0.5979506	0.18791918724512657	0.4640848207547631
32829	ENSG00000223716	-1.3176569	-1.8558793	0.18769184282661597	0.4636644529990638
32830	ENSG00000222001	-1.3179187	-1.4037386	0.1876141907420378	0.4634961374165867
32831	ENSG00000287331	-1.3179978	-17.009048	0.18758448356804938	0.46347847328545144
32832	SPINT3	-1.3180361	-18.596985	0.1875716865415922	0.46347847328545144
32833	SRGAP3-AS1	-1.3180578	-18.102137	0.18756440974222716	0.46347847328545144
32834	UBDP1	-1.3181275	-18.3632	0.1875410547174329	0.46347847328545144
32835	DNAJB3	-1.3181385	-17.113394	0.18753740818215328	0.46347847328545144
32836	ENSG00000288525	-1.3182927	-18.14276	0.18748576357015892	0.46341729638692253
32837	ENSG00000236540	-1.3185071	-0.8651429	0.18758984416610855	0.46347847328545144
32838	ENSG00000241546	-1.318527	-17.849546	0.1874074035774867	0.463337855481365
32839	ENSG00000257083	-1.3186499	-0.9577586	0.1874871159681126	0.46341729638692253
32840	PPP1R21-DT	-1.3187137	-16.934544	0.18734498478109526	0.46327020531722546
32841	PLEKHM1P1	-1.3187276	-0.19372359	0.18757000283466443	0.46347847328545144
32842	ENSG00000290819	-1.3187283	-17.681225	0.18734007023132207	0.46327020531722546
32843	ENSG00000268230	-1.318754	-17.206314	0.18733150982999092	0.46327020531722546
32844	CFL1P3	-1.3187599	-18.853798	0.18732950250985722	0.46327020531722546
32845	MIR223HG	-1.318795	-1.5719188	0.18735150157126448	0.46327020531722546
32846	ENSG00000280362	-1.3188133	-18.577347	0.18731166698356602	0.46327020531722546
32847	RPL3P12	-1.3188142	-17.367224	0.18731135471558527	0.46327020531722546
32848	RN7SL426P	-1.3188536	-17.443087	0.1872981613708535	0.46327020531722546
32849	C1QTNF9-AS1	-1.3189168	-18.178473	0.18727705292645597	0.46327020531722546
32850	PCDHGA7	-1.3190867	-0.40367135	0.18744413772127605	0.46335810247465486
32851	ENSG00000226797	-1.3191694	-0.4644271	0.18738713679365507	0.46331273269807893
32852	ENSG00000287434	-1.3192009	-18.400131	0.1871821051286247	0.4631570629314449
32853	CNN2P3	-1.3195212	-18.541365	0.18707506999787823	0.46298631695668413
32854	CAPN9	-1.3195548	-0.47247973	0.18725565997261692	0.4632684479448536
32855	ENSG00000253122	-1.3196365	-1.5940534	0.18706440842211483	0.462983460120967
32856	ENSG00000249072	-1.3197067	-0.7553744	0.18717145102145458	0.46315423383347537
32857	ENSG00000251211	-1.3197721	-18.429342	0.18699125567193026	0.4628259297947476
32858	NINJ1	-1.3198014	-0.4919265	0.1871944426368806	0.4631640568809476
32859	FPGT	-1.320135	-0.23750775	0.18709688298914465	0.4629932419231346
32860	MFSD1	-1.3201578	-0.15816715	0.1870861910566777	0.46299031060463924
32861	KRT6B	-1.3202823	-17.6679	0.18682092578278323	0.46247485989070647
32862	H2BC11	-1.3203346	-0.81326485	0.18699026835076024	0.4628259297947476
32863	ENSG00000236687	-1.3203356	-16.846146	0.18680315283995147	0.4624543712571784
32864	ENSG00000289296	-1.320822	-18.438215	0.18664089929747285	0.46215894662860557
32865	SHANK2-AS3	-1.3208901	-17.13401	0.18661821834698775	0.46213750302881307
32866	ENSG00000228467	-1.3209103	-1.2162644	0.18666483882783777	0.46215894662860557
32867	ENSG00000285559	-1.3210363	-19.057003	0.18656945967381097	0.46206375157378055
32868	FADD	-1.3210781	-0.9308631	0.18664710947681487	0.46215894662860557
32869	ZFPL1	-1.3214458	-0.48545736	0.18660429497307837	0.4621265234234627
32870	B3GAT3P1	-1.3216527	-17.66573	0.1863640390529512	0.46167239667314164
32871	EIF4A1P8	-1.3216558	-18.366693	0.18636304373091736	0.46167239667314164
32872	ANKRD44-AS1	-1.3219042	-18.483109	0.18628026950486593	0.4615118317230342
32873	DEFB132	-1.3219298	-17.266373	0.1862717622275876	0.4615118317230342
32874	LINC03025	-1.3219843	-18.72266	0.18625359051659057	0.4614926911049622
32875	ENSG00000269032	-1.3219984	-17.88187	0.18624894259187458	0.4614926911049622
32876	ZNF710	-1.3220342	-0.14075376	0.18646285621004308	0.4618232210210903
32877	ANXA2P3	-1.3220704	-18.835203	0.18622496224739582	0.46146871623873814
32878	ATP5PDP2	-1.3220764	-17.296288	0.18622293308941273	0.46146871623873814
32879	ENSG00000286418	-1.3221017	-17.188578	0.18621452760593063	0.46146871623873814
32880	LINC02629	-1.3222768	-17.2642	0.18615623471573686	0.46139232075462916
32881	ENSG00000270082	-1.3223714	-18.016336	0.18612474307150015	0.46136123068797286
32882	DIAPH1-AS1	-1.3224694	-0.8850857	0.1861464382288397	0.46139152282119583
32883	ZBTB12BP	-1.322618	-18.579514	0.1860426975419627	0.4612048098604408
32884	ENSG00000287792	-1.3227012	-1.6388732	0.18603311669585604	0.46120453682506735
32885	DHDDS-AS1	-1.322749	-0.50907433	0.18617902441047288	0.46142532091919225
32886	SNORD12C	-1.3228827	-18.018042	0.18595467084300302	0.46105700120729903
32887	ENSG00000286119	-1.3230438	-18.785196	0.185901051737801	0.46101794660729406
32888	ENSG00000289550	-1.3231469	-17.049162	0.18586678288970526	0.46099855561856506
32889	ENSG00000286216	-1.3231573	-0.81506974	0.18595376855552465	0.46105700120729903
32890	RPL21P2	-1.3233156	-16.970211	0.18581070204320507	0.4609112453188672
32891	ENSG00000268729	-1.3233492	-1.4715091	0.18587429955173776	0.46099855561856506
32892	DDX43P1	-1.3233649	-16.943884	0.18579435472909167	0.4608941717995674
32893	RAB6C-AS1	-1.3235779	-17.217451	0.18572353503075026	0.46076543425174366
32894	ENSG00000287876	-1.3236284	-0.53722537	0.18589537127333128	0.46101794660729406
32895	CEP295NL	-1.3236711	-0.3845509	0.1859184905521425	0.4610198985729681
32896	OR52K3P	-1.3236716	-18.17857	0.18569243766080087	0.46073042300309375
32897	ENSG00000255899	-1.3236736	-17.302252	0.18569173308634435	0.46073042300309375
32898	KCTD17	-1.3237432	-0.4806249	0.18585915401779513	0.46099855561856506
32899	NPM1P46	-1.3237876	-17.072815	0.18565387555390472	0.46071770133158635
32900	ENSG00000261347	-1.3239683	-18.582027	0.18559385609320683	0.4606314461050398
32901	ENSG00000261710	-1.3239794	-17.123703	0.18559017587799204	0.4606314461050398
32902	ENSG00000279413	-1.3240724	-16.838606	0.18555932193375713	0.4606314461050398
32903	NPBWR2	-1.3241282	-17.223696	0.18554079598034434	0.4606171330878267
32904	MIR205HG	-1.3241411	-1.5474589	0.18557916911202815	0.4606314461050398
32905	ENSG00000287315	-1.3241435	-0.45297778	0.18569996186095372	0.46073042300309375
32906	HTT	-1.3242261	-0.097235814	0.1857482657327278	0.46080331353297904
32907	ENSG00000286244	-1.3243662	-0.6900085	0.18563316193903256	0.4607055203397721
32908	RTP2	-1.324384	-18.232382	0.18545586936526784	0.46047672086625263
32909	MAX	-1.3244628	-0.15493692	0.18565699147667358	0.46071770133158635
32910	TIMMDC1-DT	-1.3245165	-17.150627	0.18541184985000564	0.46041437274976155
32911	KRT37	-1.3246346	-16.98606	0.18537270405434833	0.46036674238441966
32912	ENSG00000274594	-1.3246804	-16.95505	0.18535748219784204	0.46036674238441966
32913	ENSG00000225243	-1.3247277	-1.0875579	0.18546794147907492	0.46048321679147497
32914	RN7SKP36	-1.3249761	-18.045809	0.1852594090677097	0.46019112611390134
32915	ENSG00000244527	-1.3251246	-17.44591	0.18521012839553513	0.4601246216001311
32916	TMUB1	-1.3251752	-0.6705825	0.1853812671773143	0.46036674238441966
32917	ENSG00000248235	-1.3252571	-1.675255	0.18517801244321985	0.4600917780591796
32918	ENSG00000261727	-1.3253248	-1.1583861	0.18526664285399191	0.46019112611390134
32919	ENSG00000224149	-1.3254422	-18.226772	0.18510487629352074	0.46000394293436786
32920	RCC2P5	-1.3254615	-17.75763	0.18509848099760684	0.46000394293436786
32921	ENSG00000272277	-1.3255075	-17.238384	0.18508321117149037	0.45999705101710925
32922	WSCD1	-1.3255895	-0.5357679	0.1852715700978256	0.46019112611390134
32923	ENSG00000289362	-1.3256261	-17.630978	0.18504389502289448	0.45994628418869515
32924	ENSG00000237844	-1.3257312	-0.32965797	0.1852016976555926	0.4601246216001311
32925	LINC02070	-1.3258287	-18.862812	0.184976810405101	0.45982647846389013
32926	MIR4712	-1.3258677	-17.06267	0.1849638987902843	0.4598178540655094
32927	ZNF607	-1.3258891	-0.33091184	0.18515521013767552	0.4600820707870457
32928	RN7SL451P	-1.3259082	-18.885384	0.18495044695512178	0.4598078857372126
32929	ENSG00000235653	-1.3259333	-18.839622	0.18494212868876833	0.4598078857372126
32930	ENSG00000249068	-1.3259363	-16.802502	0.184941133316316	0.4598078857372126
32931	SLC18A2-AS1	-1.3259646	-18.344711	0.18493177196714378	0.4598078857372126
32932	ENSG00000279742	-1.3261932	-1.3233149	0.18487712144866786	0.4598078857372126
32933	RPS6KA1	-1.3262069	-0.25941288	0.18506145936447474	0.45996646496867205
32934	ENSG00000290397	-1.3263055	-1.0820144	0.18487461539292346	0.4598078857372126
32935	ENSG00000288092	-1.3264269	-17.580843	0.18477871924398173	0.4596625495373632
32936	OSBPL11	-1.3264676	-0.24152678	0.18500326023041386	0.45986875436173213
32937	LINC01224	-1.3264881	-0.60836756	0.18491152398160698	0.4598078857372126
32938	DNAJC19P9	-1.3266417	-16.843948	0.18470761059839233	0.4595091300597961
32939	ENSG00000238031	-1.326794	-17.299107	0.18465722267774798	0.4594072458343196
32940	ENSG00000286544	-1.3268166	-17.399622	0.1846497448992292	0.4594072458343196
32941	NPM1P21	-1.3270023	-18.642828	0.1845883148563113	0.45932431682446406
32942	ENSG00000250500	-1.3270204	-18.466072	0.18458233223114612	0.45932431682446406
32943	FAM242D	-1.3270749	-19.322304	0.18456428394688626	0.45932431682446406
32944	ENSG00000236182	-1.3270833	-18.18951	0.18456149796232096	0.45932431682446406
32945	ENSG00000289098	-1.3270966	-18.564928	0.18455712503111035	0.45932431682446406
32946	SYNE1-AS1	-1.3271132	-16.954391	0.18455165329931666	0.45932431682446406
32947	VN1R6P	-1.3271457	-18.502817	0.18454087922429166	0.45932431682446406
32948	OR5BE1P	-1.327253	-18.78413	0.18450542219268487	0.45932431682446406
32949	ANKRD66	-1.3273262	-17.617226	0.1844811866710657	0.45932431682446406
32950	MTCO3P19	-1.3273927	-18.821806	0.18445921440152016	0.45932431682446406
32951	CCDC54	-1.3274555	-17.923943	0.18443843868774193	0.45930877459553343
32952	NDUFA1	-1.3275678	-0.72925484	0.18458822961448693	0.45932431682446406
32953	ENSG00000267124	-1.3275964	-18.416431	0.18439186293810328	0.4592162698864556
32954	DOCK9-DT	-1.327647	-17.28394	0.18437514954623366	0.45919812983186653
32955	FTH1P7	-1.3276888	-18.332518	0.18436131915489787	0.45919812983186653
32956	ENSG00000288110	-1.3276943	-16.783377	0.18435951587429428	0.45919812983186653
32957	ENSG00000280417	-1.3277481	-17.044746	0.18434176772055855	0.45919812983186653
32958	ENSG00000277978	-1.3277836	-16.893648	0.18433002454909903	0.45919812983186653
32959	ENSG00000262898	-1.3278506	-1.0766362	0.1845095120771982	0.45932431682446406
32960	ENSG00000260205	-1.3281114	-17.308443	0.18422170770642082	0.4590037719052076
32961	ENSG00000265618	-1.3281289	-16.913448	0.18421591941030352	0.4590037719052076
32962	HOXD13	-1.3281358	-16.891779	0.18421366014210194	0.4590037719052076
32963	ENSG00000286956	-1.3281876	-17.479244	0.1841965465236514	0.4590037719052076
32964	MYBPH	-1.328269	-17.23117	0.18416968397861574	0.4590037719052076
32965	LYPLA2P1	-1.3284156	-18.231934	0.18412128570046804	0.45896490433258563
32966	MGAT4B	-1.328595	-0.32264513	0.18426965520906163	0.45907626077510016
32967	HNRNPUP1	-1.3286378	-16.712444	0.18404792619155363	0.4588055239148338
32968	EVA1CP1	-1.3286668	-0.82131416	0.1842637703796159	0.45907626077510016
32969	ENSG00000255439	-1.3287485	-0.78127104	0.18413446418525564	0.45897426098651684
32970	ENSG00000286819	-1.3287657	-17.48188	0.18400570474292188	0.4587472384974561
32971	PITX1	-1.3288178	-0.7531674	0.18418272639930772	0.4590037719052076
32972	PABPC1P2	-1.3289486	-16.697256	0.18394538039951655	0.45865673453663575
32973	ENSG00000231903	-1.3290021	-17.681341	0.18392769884969007	0.45865673453663575
32974	SPATA4	-1.3290055	-1.3003442	0.1839599847831445	0.45865673453663575
32975	ENSG00000285041	-1.3291848	-17.782461	0.18386747505336254	0.45861392645711174
32976	TERF1P3	-1.3292403	-17.132227	0.1838491532308605	0.45861392645711174
32977	CNOT4P1	-1.3293321	-17.413773	0.1838188671546685	0.4585744259845703
32978	ADAM7	-1.3293912	-0.86622196	0.18394322201677266	0.45865673453663575
32979	FAM230G	-1.329534	-17.563345	0.18375230986105065	0.4585380469184445
32980	MDN1-AS1	-1.3295426	-1.5585427	0.1837898324546398	0.4585744259845703
32981	PCBD2	-1.3297406	-0.1500642	0.1839204326879046	0.45865673453663575
32982	GTPBP4	-1.3297473	-0.22361171	0.1839168378654477	0.45865673453663575
32983	RN7SL597P	-1.3298968	-17.34865	0.1836327304315344	0.45833359164342485
32984	HNRNPA1P4	-1.3299228	-17.58945	0.18362419396468052	0.45833359164342485
32985	ENSG00000270852	-1.3301502	-17.344112	0.18354924616070117	0.45817218665917403
32986	ENSG00000259001	-1.330203	-0.55615944	0.18368066253916468	0.4584062370897474
32987	ENSG00000287992	-1.3302591	-17.961596	0.1835134125158195	0.45810622117569094
32988	ENSG00000249577	-1.330276	-17.866426	0.18350784229141195	0.45810622117569094
32989	ENSG00000228862	-1.3302885	-0.48997465	0.1837014278814158	0.45843456671974925
32990	PTGES2-AS1	-1.330302	-16.675062	0.18349927597078472	0.45810622117569094
32991	PHB1P9	-1.3303384	-17.752832	0.18348731571651314	0.45810622117569094
32992	ELOCP29	-1.330351	-17.055511	0.1834831434264667	0.45810622117569094
32993	ENSG00000235813	-1.3304611	-17.39697	0.18344685852372888	0.4581044621500718
32994	ENSG00000237070	-1.3309131	-0.9924604	0.18334493267220228	0.45796735388135545
32995	ENSG00000286576	-1.3310896	-17.86493	0.1832400427233783	0.4577992817844796
32996	POPDC2	-1.331127	-0.43650076	0.1834237431893395	0.4580907000070984
32997	ENSG00000289619	-1.3312027	-1.1789738	0.18327830968983355	0.45784790834490174
32998	ENSG00000146722	-1.3313073	-17.332539	0.18316843312190823	0.45769081821389945
32999	MIR378D2HG	-1.3313104	-16.935062	0.18316742208289868	0.45769081821389945
33000	CCDC54-AS1	-1.3313789	-0.42715576	0.1833625561973998	0.45798116982996584
33001	ENSG00000263494	-1.3316057	-16.843275	0.18307033734370515	0.4575865774246139
33002	ENSG00000259923	-1.3316504	-17.52588	0.18305563926534202	0.4575733251690599
33003	ENSG00000267665	-1.3318058	-1.1235067	0.1830392240244949	0.45755577904341943
33004	PYY	-1.331829	-0.58230317	0.18320382882440547	0.4577322895742085
33005	KCNK4	-1.3318915	-0.88984436	0.1830810020980906	0.4575897474939857
33006	PPRC1	-1.3320041	-0.24521993	0.18315606158984904	0.45769081821389945
33007	PGM1	-1.3320938	-0.26959792	0.18313547315787257	0.45769081821389945
33008	ENSG00000278981	-1.3320991	-17.286913	0.18290818396241837	0.45734559163081995
33009	TRIM64C	-1.3322576	-18.42317	0.18285609594956406	0.45728578855604535
33010	KARS1P3	-1.33228	-16.713434	0.18284873143268215	0.45728578855604535
33011	MIR1299	-1.3323387	-16.83184	0.1828294536138492	0.4572843954771943
33012	CASC23	-1.3324503	-18.940773	0.18279281667346667	0.4572474681890708
33013	MTND1P37	-1.332506	-18.54863	0.1827745328248597	0.4572461830630339
33014	ENSG00000287773	-1.3325676	-16.872864	0.18275430124684586	0.4572461830630339
33015	ENSG00000177452	-1.3325858	-17.834429	0.18274833834521817	0.4572461830630339
33016	RBMX2P2	-1.3325868	-16.923412	0.18274801197923946	0.4572461830630339
33017	ENSG00000286254	-1.3326234	-18.651392	0.1827359815541679	0.4572461830630339
33018	ENSG00000269365	-1.3328226	-1.0098075	0.1827938254282482	0.4572474681890708
33019	ENSG00000234105	-1.3329886	-18.657194	0.18261609131060977	0.4571316137886334
33020	ENSG00000273124	-1.3329899	-17.749878	0.1826156617030327	0.4571316137886334
33021	CISD3	-1.332997	-0.49065024	0.1827743910845015	0.4572461830630339
33022	ENSG00000229594	-1.3331151	-16.65847	0.1825745957021975	0.457074730696361
33023	LINC00454	-1.3331722	-17.466185	0.18255588997978708	0.4570513973695785
33024	FRG1JP	-1.3333889	-0.6399897	0.18266300557003073	0.45717854989203666
33025	RPSAP46	-1.3334228	-17.524334	0.1824736884126532	0.45691606737553403
33026	PDHA1	-1.3335719	-0.2498421	0.1826524945613954	0.45717597993757036
33027	OR9Q2	-1.3338152	-17.582747	0.18234501599027922	0.4566643141524617
33028	ENSG00000279322	-1.3338767	-17.297941	0.18232486333105496	0.4566588872425179
33029	CARD11-AS1	-1.3339154	-18.274334	0.1823121983235057	0.4566525786420163
33030	SIX2	-1.334047	-18.87574	0.18226908660786822	0.45656807672598976
33031	SCFD1	-1.3340913	-0.10346805	0.18248573103550292	0.45692272764496483
33032	OR1E2	-1.3341224	-17.661448	0.18224435251516666	0.4565296028180857
33033	RNA5SP513	-1.3343511	-16.944397	0.18216944093766713	0.45638889982418535
33034	OR10H5	-1.3344744	-1.380334	0.18213989025394137	0.45633834313867555
33035	SSX7	-1.3344781	-18.860504	0.18212782748365108	0.45633834313867555
33036	ENSG00000266647	-1.334594	-18.0671	0.18208986687298923	0.45632387308673844
33037	YBX1P1	-1.3347414	-1.5797955	0.1820766956692252	0.45632087518398073
33038	ENSG00000279364	-1.334749	-18.016983	0.18203914068656624	0.45626818850202683
33039	CDC37L1	-1.3348817	-0.2636421	0.18219468900310165	0.4564286725177758
33040	ENSG00000288846	-1.3349533	-18.823559	0.18197225041942605	0.4561764980400087
33041	ZNRD2	-1.3349646	-0.5256344	0.18213535043445916	0.45633834313867555
33042	SIAH2-AS1	-1.3351206	-0.54813457	0.18211074702075425	0.4563357599267619
33043	CLIC4P1	-1.3352295	-18.37646	0.1818818873240228	0.4560300933170519
33044	LINC00459	-1.3352509	-17.81725	0.18187489527636122	0.4560300933170519
33045	EIF4EP1	-1.3353097	-16.773146	0.1818556359390137	0.45602501333460804
33046	ENSG00000287649	-1.3353974	-17.092825	0.18182696152961508	0.4560235552644175
33047	MINDY1	-1.3354533	-0.25180385	0.1820437405638307	0.45626818850202683
33048	OR2M5	-1.3354614	-17.525839	0.18180602789531816	0.45599453782685434
33049	ZBTB44-DT	-1.3355163	-0.4183429	0.18201763429605905	0.45626678102380624
33050	CYP4A22	-1.3355299	-18.813015	0.1817836085521614	0.45597635160990907
33051	DRG2	-1.335852	-0.2987106	0.18188575511308674	0.4560300933170519
33052	ENSG00000268461	-1.3363715	-18.59404	0.18150853090287272	0.45534218204760435
33053	ENSG00000259042	-1.3365192	-16.90568	0.18146030990467663	0.4552681180699609
33054	DUXB	-1.3366052	-1.4909157	0.18150207203501334	0.45534218204760435
33055	H2AZP2	-1.336652	-18.680567	0.1814169367673569	0.4551827495850764
33056	ENSG00000273203	-1.3367077	-1.1831505	0.18162264794182073	0.4556049919883988
33057	ENSG00000279042	-1.3369073	-17.865173	0.18133358758446816	0.4550318360788584
33058	OR14K1	-1.3370261	-16.668036	0.18129478707822047	0.4549934828455566
33059	FOXD4L1	-1.3371432	-17.280521	0.18125661520201425	0.454943033305787
33060	ENSG00000289564	-1.3372018	-0.47542068	0.18138674560374266	0.45513044813535963
33061	MIR5692C2	-1.3372444	-17.893337	0.18122356141260398	0.4548850571450435
33062	RPL36AP21	-1.3372943	-17.415365	0.18120727988264307	0.45487553666313074
33063	ANKS4B	-1.33748	-0.49676207	0.18133810100584016	0.4550318360788584
33064	TRIM43CP	-1.3377309	-17.20205	0.1810648923736545	0.45461152917541986
33065	ENSG00000290870	-1.3378774	-0.5877215	0.18121042776427648	0.45487553666313074
33066	ASB9P1	-1.3379644	-18.605883	0.18098876420467852	0.45448910114607677
33067	ENSG00000232042	-1.3379674	-17.715378	0.18098778293864187	0.45448910114607677
33068	LINC02014	-1.3379756	-1.0237472	0.18109820840028404	0.45466415181095177
33069	RPUSD4	-1.3380151	-0.356145	0.18119155845172194	0.45487506513465076
33070	LGMNP1	-1.3380381	-18.676603	0.18096475481437774	0.45448910114607677
33071	ENSG00000254963	-1.3380741	-17.183569	0.18095301423358742	0.45448910114607677
33072	ENSG00000198555	-1.3381082	-18.950026	0.18094190339280258	0.45448910114607677
33073	ENSG00000228172	-1.3381418	-1.0207701	0.18106791284829857	0.45461152917541986
33074	ENSG00000279998	-1.338345	-18.075249	0.18086471846038543	0.45440592578980804
33075	ANAPC4	-1.3385235	-0.14303976	0.18103458298814196	0.45457472013800854
33076	LYPLA1P3	-1.3385367	-16.960278	0.18080226151989118	0.45431932567057076
33077	LINC00310	-1.3385656	-0.26316145	0.18099115237845223	0.45448910114607677
33078	ENSG00000228194	-1.338599	-17.180828	0.18078200225991545	0.45429185954142953
33079	CEBPA-DT	-1.3386273	-1.1883717	0.18084840148647038	0.4543883735212122
33080	ENSG00000254164	-1.3386675	-17.589418	0.18075966481511296	0.4542826111971085
33081	ENSG00000287807	-1.338758	-0.51725936	0.18091017466694911	0.4544497929398065
33082	ENSG00000270289	-1.3389125	-18.470484	0.18067991064220854	0.45415248727440233
33083	TOGARAM1	-1.3389387	-0.12610027	0.18090314939869867	0.4544497929398065
33084	IL9RP4	-1.3389769	-17.034607	0.18065896622800187	0.4541232817514704
33085	ADAM20	-1.3389821	-0.38482657	0.18087672356314743	0.45441264362763895
33086	LINC02623	-1.3391849	-17.064734	0.18059125220601258	0.4540328004641925
33087	ENSG00000248736	-1.3392304	-1.2338413	0.18062510329737713	0.4540820744806817
33088	ENSG00000268892	-1.3393531	-16.8019	0.18053649680379683	0.45393258577815454
33089	GRM7-AS3	-1.3393612	-0.4918272	0.18071074389439204	0.4542065448345344
33090	ANKRD26P1	-1.3394655	-0.8525013	0.1806332487338241	0.4540820744806817
33091	LINC00307	-1.3396595	-16.981298	0.180436872899386	0.4537289495225808
33092	NUS1P2	-1.3397539	-16.755165	0.18040614600328614	0.4536985384253268
33093	DENND11	-1.3398775	-0.20902169	0.18059500071853893	0.4540328004641925
33094	ENSG00000271370	-1.3398998	-18.1502	0.18035872379579948	0.45362613012126035
33095	NPM1P10	-1.3400148	-18.330303	0.18032129507670505	0.45355541695394774
33096	OR9K2	-1.3401718	-18.029364	0.18027026708708274	0.4534973378761626
33097	CFAP43	-1.340203	-0.26524118	0.18048345130029242	0.4538226421966045
33098	MAGI2-AS2	-1.3403349	-16.865177	0.1802172680149267	0.453434281466851
33099	ENSG00000220918	-1.3403513	-17.24167	0.18021192903377006	0.453434281466851
33100	VOPP1	-1.3403996	-0.13529763	0.1804327411175201	0.4537289495225808
33101	FAM166A	-1.3404001	-1.5084463	0.18025896566466418	0.45349233403615313
33102	ENSG00000271182	-1.3404038	-17.528406	0.18019490612234582	0.45342487151066996
33103	CTDSPL2P1	-1.3404293	-17.502972	0.18018660035425332	0.45342487151066996
33104	DBF4P3	-1.340655	-18.440098	0.18011331183900606	0.45333667872317124
33105	AKAIN1	-1.3406641	-1.2028575	0.18019471830385952	0.45342487151066996
33106	PTMA	-1.3407729	-0.14310367	0.1802990896043813	0.45352298892325205
33107	ENSG00000227719	-1.3408241	-1.7331343	0.1800634739081373	0.4532346644119744
33108	LINC01693	-1.3408686	-1.420964	0.18015808107077244	0.4534024926090169
33109	IGHV3-13	-1.3409554	-18.429216	0.18001576554119714	0.4532317108016347
33110	OR51I1	-1.3410397	-17.534662	0.17998838169054673	0.453209628312629
33111	ENSG00000265927	-1.3411608	-18.123196	0.17994908562336784	0.45315754326645813
33112	RBM20	-1.3412235	-0.4014286	0.1801280939298613	0.45335045316018324
33113	LINC02384	-1.3412766	-0.5780702	0.18005868697862776	0.4532346644119744
33114	ADH5P5	-1.3413054	-17.46599	0.17990212326359906	0.4531095732449313
33115	LINC02438	-1.3413473	-0.4809833	0.1800518575936491	0.4532346644119744
33116	PDE4B-AS1	-1.3414522	-0.93862617	0.1800451141825902	0.4532346644119744
33117	CHIAP2	-1.341497	-17.551609	0.17983996684894712	0.45297645110220475
33118	OLFML1	-1.3415138	-0.8774077	0.18001203961489184	0.4532317108016347
33119	NPM1P43	-1.3415751	-17.736666	0.1798145997573055	0.4529359840159966
33120	ENSG00000290368	-1.3415757	-17.020065	0.1798144031423378	0.4529359840159966
33121	LLCFC1	-1.3417344	-17.62276	0.17976294179235702	0.4528973353924457
33122	RPS12P4	-1.3417555	-17.479788	0.17975612648715636	0.4528973353924457
33123	KRT8P20	-1.3417622	-18.232372	0.17975394343543152	0.4528973353924457
33124	CIZ1	-1.3418036	-0.17118132	0.1799724469316822	0.4531929376223724
33125	FIS1	-1.341849	-0.36258236	0.1799197303553781	0.4531304834943216
33126	OR9A2	-1.341855	-18.511978	0.1797238212601616	0.4528973353924457
33127	BHLHE22	-1.3418828	-17.78691	0.17971480912653798	0.4528973353924457
33128	FOXI2	-1.3419948	-17.12202	0.17967852640278126	0.4528973353924457
33129	ENSG00000254923	-1.3420515	-17.091162	0.17966014328555577	0.4528973353924457
33130	MYLK-AS2	-1.3420533	-1.5210383	0.17971758860008674	0.4528973353924457
33131	INSL6	-1.3420799	-0.6922383	0.17979192253414053	0.45292571742628807
33132	ENSG00000274177	-1.3421272	-17.924427	0.17963557999682322	0.4528973353924457
33133	OASL	-1.3421987	-1.106183	0.17977135597223654	0.4528973353924457
33134	ENSG00000273107	-1.342205	-18.344015	0.17961035073077347	0.4528900150099522
33135	IQCB2P	-1.3422475	-17.435165	0.17959659233324426	0.45287877244430036
33136	LGALS1	-1.3422707	-0.56364596	0.1797464106934543	0.4528973353924457
33137	ENSG00000237920	-1.3423914	-16.651268	0.17954996650211333	0.45280809263179256
33138	YTHDF2P1	-1.3423957	-17.241737	0.17954860210760756	0.45280809263179256
33139	PLCG1-AS1	-1.3424007	-0.39588103	0.17975927635180128	0.4528973353924457
33140	SEPTIN7P9-1	-1.3424497	-0.811813	0.17969125318312001	0.4528973353924457
33141	RNU6-926P	-1.342454	-16.785156	0.17952970263619175	0.45280809263179256
33142	ENSG00000271307	-1.3424783	-17.223045	0.17952181798234013	0.45280809263179256
33143	LINC02057	-1.3425962	-0.65470314	0.17963196968200892	0.4528973353924457
33144	OR10A4	-1.3426665	-16.87143	0.1794608314098273	0.4527239726479367
33145	ENSG00000270259	-1.3427392	-16.615664	0.1794372913436609	0.45268803884647973
33146	TCFL5	-1.3429837	-0.30591455	0.17956724204621335	0.4528282094747293
33147	LINC01440	-1.3429973	-0.45379993	0.17953166072978707	0.45280809263179256
33148	ENSG00000178636	-1.3430549	-1.0854712	0.1794321061261167	0.45268803884647973
33149	PPATP1	-1.3431361	-16.83335	0.17930877890444247	0.4524341406781627
33150	NMD3	-1.3431916	-0.17925091	0.17952819931103042	0.45280809263179256
33151	MICC	-1.3432057	-18.84382	0.1792862672658616	0.45240077948665364
33152	BNIP3P37	-1.3433149	-16.723778	0.1792509010525535	0.4523349766533968
33153	ENSG00000286701	-1.343407	-18.837833	0.179221107217818	0.45228322948091937
33154	CNBD1	-1.3435146	-0.29482007	0.17940583082956948	0.45265556964604814
33155	Metazoa_SRP-138	-1.3436157	-16.915155	0.17915358867480113	0.4521831378296603
33156	AQP12A	-1.3436809	-17.480787	0.17913249830677713	0.4521533407216832
33157	NMUR2	-1.3437438	-1.25198	0.1791922591738513	0.4522573017490651
33158	ENSG00000272942	-1.3438307	-17.33768	0.17908401990882084	0.45205440605016367
33159	ENSG00000274825	-1.3438488	-16.997553	0.17907815676031202	0.45205440605016367
33160	FKBP9P1-1	-1.3439065	-17.54293	0.1790595144540809	0.45203941082865895
33161	ENSG00000248739	-1.3439734	-17.779789	0.17903788323551953	0.4520082346313095
33162	ENSG00000254409	-1.3440589	-0.37679496	0.17922104633486766	0.45228322948091937
33163	ENSG00000240440	-1.3441226	-16.683218	0.17898962036057461	0.45193722020370264
33164	ENSG00000278998	-1.3442861	-18.579964	0.1789368116469437	0.45189892655098224
33165	ACTN4P2	-1.344597	-17.714334	0.17883631902826305	0.4517101174293752
33166	ENSG00000290058	-1.3447468	-18.084318	0.1787879118523111	0.4516112729593779
33167	KRBOX1	-1.3447601	-1.0720905	0.17897158937285151	0.45193458435463435
33168	RPL7P52	-1.3448019	-18.079525	0.17877014106467387	0.45158980856766723
33169	SRPK2	-1.3448255	-0.08839481	0.17900563184864052	0.45195024158881664
33170	RPL13AP20	-1.3450326	-1.4999576	0.1787642395100977	0.45158980856766723
33171	GOLGA2	-1.3450489	-0.17261612	0.1789389092094663	0.45189892655098224
33172	ENSG00000249148	-1.3452592	-17.372585	0.17862247543294407	0.4513338509123391
33173	SRP72P1	-1.3452665	-16.672857	0.1786201235548596	0.4513338509123391
33174	KRT41P	-1.3452784	-18.063797	0.1786162831155443	0.4513338509123391
33175	LINC01834	-1.3453218	-18.09427	0.17860228589601873	0.4513338509123391
33176	ENSG00000258983	-1.3453386	-0.772763	0.1787257541236467	0.4515245265777831
33177	SUCLA2-AS1	-1.3453891	-17.134012	0.1785805294733862	0.4513338509123391
33178	ENSG00000274460	-1.3454373	-1.1489954	0.1786958089470376	0.45147229593270227
33179	TECRP1	-1.3454779	-17.016642	0.17855189232234397	0.4513194255327264
33180	ENSG00000259813	-1.3457043	-16.850735	0.17847885510815406	0.45119512397732503
33181	DMBT1L1	-1.3457317	-0.7076227	0.17856698456416797	0.4513338509123391
33182	ENSG00000291298	-1.3457357	-17.528238	0.17846873546129857	0.45119512397732503
33183	LINC01476	-1.3459022	-0.49010384	0.1786028451756136	0.4513338509123391
33184	NAT8	-1.3459845	-17.042463	0.17838848825904752	0.45107129680079155
33185	TRGV5	-1.3461723	-16.772358	0.17832791899922396	0.45099687547610073
33186	RNU6ATAC5P	-1.3462808	-17.473719	0.1782929448803352	0.45096813318421286
33187	RN7SKP299	-1.3462831	-17.642492	0.17829220261229906	0.45096813318421286
33188	TTC29	-1.34629	-0.4868958	0.17851043155040536	0.4512380480478401
33189	ZFP28-DT	-1.3463591	-16.974735	0.17826769417202248	0.4509521672011403
33190	ENSG00000259149	-1.3464069	-1.724675	0.17825906783784867	0.4509521672011403
33191	MRGBP	-1.3464413	-0.56782424	0.1784172778533372	0.4511196571600111
33192	RN7SKP208	-1.3464931	-16.63862	0.1782245221931433	0.45091322640075293
33193	FAM32BP	-1.3467221	-17.308073	0.17815071625670986	0.4507967565741365
33194	ENSG00000250613	-1.3468221	-17.019047	0.17811848573504002	0.4507516327588491
33195	ENSG00000272360	-1.3468759	-17.484894	0.1781011822536122	0.45074608126258353
33196	DENND1B	-1.3468841	-0.13328381	0.1783316734602611	0.45099687547610073
33197	ZNF486	-1.3469707	-0.45396373	0.17830178726700963	0.45096813318421286
33198	ABHD15	-1.3470693	-0.68578357	0.17812362768104012	0.4507516327588491
33199	LINC02805	-1.3471354	-1.2419162	0.17810292200202538	0.45074608126258353
33200	PGAP3	-1.3471643	-0.38317394	0.17825040604948267	0.4509521672011403
33201	ENSG00000201036	-1.3472453	-1.4961203	0.17805341626354854	0.45071448514410467
33202	LRP4-AS1	-1.3472744	-0.6788441	0.17808858601544625	0.45074608126258353
33203	MYLKP1	-1.3473241	-1.500514	0.17802602748036417	0.45066858066428106
33204	ENSG00000251239	-1.347358	-18.760283	0.17794593698472502	0.45048925136629964
33205	GGTLC1	-1.3476161	-17.129255	0.1778628943665432	0.4503329760931647
33206	LINC02015	-1.3479956	-0.70559645	0.17790478831804804	0.4504084939699664
33207	ENSG00000275997	-1.3480567	-16.740042	0.1777211497186782	0.4500371561021367
33208	ENSG00000236132	-1.3482565	-16.952644	0.17765692206964553	0.449897909045637
33209	ENSG00000255977	-1.3484294	-17.115145	0.17760132242523402	0.4498059255615989
33210	CT45A11P	-1.348519	-1.6096224	0.17760212609754863	0.4498059255615989
33211	ENSG00000260670	-1.3485291	-17.805433	0.17756930820055614	0.44976959173778647
33212	TRIM64FP	-1.3485475	-17.264132	0.17756337556001126	0.44976959173778647
33213	ENSG00000272202	-1.3485949	-18.245552	0.17754815588373904	0.4497633160741321
33214	ENSG00000253583	-1.3488678	-18.081545	0.17746046154251083	0.44965231668721056
33215	ENSG00000253793	-1.3488762	-17.80768	0.1774577684274915	0.44965231668721056
33216	ENSG00000225385	-1.3489085	-16.913128	0.1774473839990724	0.44965231668721056
33217	ENSG00000230163	-1.349031	-17.23502	0.17740807357075605	0.44963375488053225
33218	ENSG00000273499	-1.3490617	-17.46597	0.17739818915994965	0.44963375488053225
33219	RNU6-1105P	-1.3491046	-17.768858	0.17738439420587923	0.44963375488053225
33220	ENSG00000262815	-1.3491385	-18.410343	0.17737351606715934	0.44963375488053225
33221	ENSG00000281955	-1.3491511	-16.80596	0.17736947759033989	0.44963375488053225
33222	ENSG00000285772	-1.3491887	-1.0718818	0.17741408259293515	0.44963375488053225
33223	ENSG00000213557	-1.3492597	-16.850348	0.17733459939670812	0.44963375488053225
33224	ENSG00000260850	-1.3494241	-0.659378	0.1774931131996889	0.4496701501715977
33225	ZDHHC12-DT	-1.3494428	-1.1166928	0.17735291083686675	0.44963375488053225
33226	LINC00685	-1.349482	-0.3610924	0.17749138956805577	0.4496701501715977
33227	SNU13	-1.3495163	-0.3372499	0.17746760702140102	0.44965231668721056
33228	ENSG00000270212	-1.3495449	-18.723997	0.1772430662565171	0.4495043662410097
33229	RAP2A	-1.3496399	-0.2594401	0.17744344203682566	0.44965231668721056
33230	HSPB2-C11orf52	-1.3497702	-1.255048	0.17721520296294535	0.4494571092073076
33231	HNRNPA3P13	-1.3498287	-16.862	0.17715199577556076	0.4493436059314682
33232	H3P16	-1.3498333	-17.23563	0.1771505490534037	0.4493436059314682
33233	TAF15	-1.3498743	-0.108442016	0.17737627844467682	0.44963375488053225
33234	ENSG00000286927	-1.3499566	-17.151161	0.17711096362390147	0.4493097367449861
33235	ENSG00000289261	-1.3499612	-16.57266	0.17710951839613417	0.4493097367449861
33236	ENSG00000231398	-1.3500412	-18.38294	0.17708386685287095	0.4492878059810936
33237	ENSG00000217030	-1.3500695	-18.333986	0.17707473564741996	0.4492878059810936
33238	COX5AP1	-1.3501006	-17.446562	0.1770647854433975	0.4492862089163491
33239	ENSG00000280306	-1.3501396	-18.914165	0.17705226581929606	0.4492778511212589
33240	ENSG00000290423	-1.3503467	-17.089365	0.17698587692814666	0.4491561954581732
33241	EEF1DP1	-1.3504134	-17.381346	0.176964464884762	0.4491486689403315
33242	CTAGE1	-1.3504335	-18.615482	0.17695806139870301	0.4491486689403315
33243	GDI2P2	-1.3506485	-17.446676	0.17688913780307647	0.4490510990321752
33244	TFF2	-1.3508306	-16.833519	0.17683081753168098	0.44898701904469634
33245	ENSG00000237301	-1.3508631	-0.97747123	0.17695317430551935	0.4491486689403315
33246	DCP2	-1.3509213	-0.17823537	0.17704338110512405	0.4492778511212589
33247	ENSG00000287587	-1.3509407	-1.5450248	0.17684642497211622	0.44898947934373157
33248	LINC02080	-1.350963	-1.3427925	0.17698348178456524	0.4491561954581732
33249	DNAJB8	-1.3509691	-17.514883	0.17678643062734312	0.44893078159724437
33250	HLA-P	-1.3510329	-17.69732	0.17676600812167875	0.4489023291358736
33251	ENSG00000261334	-1.3510884	-17.247482	0.17674821810637784	0.44889639609798987
33252	ENSG00000277543	-1.3511741	-16.612524	0.17672075244029847	0.4488576228205109
33253	RN7SL689P	-1.3511997	-17.948427	0.1767125587971608	0.4488576228205109
33254	ENSG00000273444	-1.3512809	-17.491879	0.17668657618768	0.4488316283367592
33255	FAM88E	-1.3514161	-18.085491	0.17664330100375114	0.4487812534756015
33256	LINC01546	-1.3514228	-1.7548294	0.17664460689597786	0.4487812534756015
33257	ENSG00000274002	-1.3514433	-17.209501	0.17663457733411306	0.4487812534756015
33258	AMZ1	-1.3514466	-0.34932733	0.17683437592813273	0.44898701904469634
33259	NCK1	-1.3514613	-0.1806651	0.17686283804195344	0.44900774095334417
33260	ENSG00000267420	-1.3515872	-2.0813959	0.1765764782111442	0.4487344056983785
33261	ENSG00000262662	-1.3516135	-16.725069	0.1765800939750714	0.4487344056983785
33262	SNORA71-2	-1.3516395	-18.645082	0.1765717675472511	0.4487344056983785
33263	CRNN	-1.3516809	-18.619461	0.17655852745576164	0.4487344056983785
33264	EIF3IP1	-1.3517015	-17.592173	0.1765519212885884	0.4487344056983785
33265	PGRMC2	-1.3517143	-0.26983523	0.1767544538826842	0.44889639609798987
33266	MYOG	-1.3517481	-16.96848	0.17653701178657843	0.4487344056983785
33267	ENSG00000229672	-1.3517592	-1.7701615	0.1765352626452801	0.4487344056983785
33268	ENSG00000287309	-1.351781	-17.201235	0.17652648624150583	0.4487344056983785
33269	ENSG00000251427	-1.3518604	-18.001287	0.17650108629343508	0.4487344056983785
33270	ENSG00000287368	-1.3519735	-0.5022239	0.17664408167716533	0.4487812534756015
33271	BPIFB2	-1.3519946	-18.593676	0.17645816301315395	0.44872896200598283
33272	ENSG00000280408	-1.3520815	-16.748404	0.17643036194560877	0.4486816943979976
33273	ENSG00000250080	-1.3522198	-18.070946	0.1763861237270646	0.44859261819827617
33274	SRGN	-1.3524239	-0.6176105	0.17654164654495558	0.4487344056983785
33275	TMDD1	-1.3524531	-17.009583	0.176311531052901	0.44849660150512816
33276	BBS2	-1.352531	-0.16309218	0.1765129016320592	0.4487344056983785
33277	NAPSA	-1.3526471	-1.0469024	0.17634559407916198	0.4485363909154408
33278	ENSG00000260640	-1.3526772	-19.367363	0.17623990309436852	0.44838290330307495
33279	PRAMEF11	-1.3527732	-17.672306	0.1762092533695026	0.4483301974573168
33280	LINC02045	-1.3528455	-0.7842795	0.1763374172402483	0.4485363909154408
33281	NEK5	-1.3529187	-0.44402587	0.17636470207463983	0.44856156377661305
33282	ENSG00000273348	-1.3530444	-16.630571	0.17612259890533707	0.4481739975281319
33283	MAB21L4	-1.3530664	-1.4061795	0.1762484195455144	0.44838290330307495
33284	ZCCHC12	-1.3530722	-0.9352657	0.17620928948484627	0.4483301974573168
33285	RPS6P16	-1.3531678	-18.031725	0.1760831952965197	0.4481030228130182
33286	LINC01613	-1.353192	-16.832966	0.17607544834374453	0.4481030228130182
33287	GGCTP1	-1.3533378	-18.723604	0.1760289264319948	0.4480117413706116
33288	ENSG00000279884	-1.3533472	-17.317898	0.17602589821045314	0.4480117413706116
33289	OR8J2	-1.3533611	-17.599888	0.17602145205029598	0.4480117413706116
33290	RPL19P21	-1.3535118	-18.985878	0.17597333851261054	0.44794049651806533
33291	ENSG00000290845	-1.3535954	-18.834963	0.17594665884049	0.4479073675261112
33292	RNU6-1010P	-1.3536307	-17.599066	0.17593540462608329	0.4479073675261112
33293	ENSG00000261208	-1.3536458	-0.9713835	0.17612949124591132	0.4481739975281319
33294	ENSG00000237993	-1.3538339	-17.48886	0.17587056297152498	0.44779591527696977
33295	RPS26P52	-1.353856	-17.073322	0.17586349868075218	0.44779591527696977
33296	ENSG00000268309	-1.3538674	-16.972155	0.1758598443701332	0.44779591527696977
33297	ENSG00000285684	-1.3539051	-1.5176177	0.17591118484706106	0.44787592825232286
33298	HSPA7	-1.3540201	-17.154203	0.1758111323600956	0.4477148210883196
33299	UGT2B24P	-1.3541187	-18.43142	0.1757796867379568	0.44765815211615
33300	SERTAD3-AS1	-1.3541731	-17.195427	0.17576233930242102	0.4476373829480309
33301	ENSG00000222043	-1.3542241	-18.420792	0.1757460750372917	0.44761937040617317
33302	NRSN2	-1.3542457	-0.34169096	0.17595112614018044	0.4479073675261112
33303	TPTEP1	-1.3543898	-18.005575	0.17569324720536997	0.44753163261884643
33304	MAGEC2	-1.3544368	-16.81031	0.17567827504300343	0.44753163261884643
33305	HNRNPA1P42	-1.3544722	-16.808474	0.17566696341771604	0.44753163261884643
33306	ENSG00000235263	-1.3545016	-16.875923	0.17565760539924832	0.44753163261884643
33307	NPBWR1	-1.354512	-18.625256	0.17565429583540176	0.44753163261884643
33308	TARDBPP1	-1.3546475	-18.226305	0.175611088907725	0.44753163261884643
33309	ENSG00000288578	-1.354778	-1.1401877	0.17559844049466214	0.44753163261884643
33310	RPL6P7	-1.3549175	-16.807653	0.17552502612144374	0.4474776317695564
33311	SMIM44	-1.3549218	-16.587397	0.175523656024805	0.4474776317695564
33312	SCHLAP1	-1.3549738	-0.4993098	0.17565971750444043	0.44753163261884643
33313	ENSG00000272843	-1.3550355	-18.933464	0.17548745783647876	0.4474521295209615
33314	ENSG00000280380	-1.3550988	-16.690756	0.17546726196144732	0.44744749033872133
33315	ENSG00000290316	-1.355137	-0.48337582	0.17566576272167797	0.44753163261884643
33316	ENSG00000285942	-1.3551502	-0.29560804	0.1756874326288583	0.44753163261884643
33317	SLCO6A1	-1.3554579	-0.7846063	0.1755387328249253	0.44748830208512114
33318	ENSG00000253792	-1.3555562	-18.892101	0.17532163455370173	0.44714637894082787
33319	ENSG00000289388	-1.3556302	-17.448576	0.17529810087630307	0.44710977407815466
33320	KRT8P10	-1.3556638	-16.541313	0.17528741232917203	0.4471059294786308
33321	CLK2	-1.3558024	-0.21283373	0.17548270682546746	0.4474521295209615
33322	ANO1-AS1	-1.3558043	-17.516262	0.17524265771162786	0.44703860373184146
33323	NDUFB8P2	-1.3558749	-16.867867	0.17522019646594827	0.4470165244853458
33324	ENSG00000258459	-1.3560785	-16.766346	0.17515542082591448	0.44690970781622047
33325	ENSG00000285642	-1.3560807	-16.618183	0.1751547432691616	0.44690970781622047
33326	ENSG00000276507	-1.3561007	-17.598436	0.1751483735078106	0.44690970781622047
33327	LYST	-1.3561636	-0.10440823	0.17536187377179915	0.4472021642720504
33328	ENSG00000275944	-1.3561914	-1.4444854	0.17522482311184784	0.4470165244853458
33329	KDM2A	-1.3561927	-0.08556344	0.1753561981956158	0.4472021642720504
33330	SAMD11P1	-1.3562455	-17.553719	0.17510231296016557	0.44684443937190915
33331	SLC1A3	-1.3563586	-0.5056807	0.17527085672055762	0.4470871185677919
33332	ENSG00000279325	-1.3565919	-18.382792	0.17499216193480313	0.44670379524563836
33333	RPL6P19	-1.3567057	-17.086906	0.1749559956704837	0.4466348855714623
33334	SAGE3P	-1.3567122	-17.227142	0.17495392241150765	0.4466348855714623
33335	ENSG00000248850	-1.3567787	-16.745516	0.1749327803073016	0.44662244602102197
33336	ENSG00000288769	-1.3568854	-17.467678	0.17489887429895165	0.4465592922251533
33337	MARK2P9	-1.3570515	-17.837355	0.1748461158635012	0.44651823117734446
33338	ENSG00000249170	-1.3570834	-17.65554	0.17483596148918518	0.44651571494652503
33339	C2orf68	-1.3571066	-0.32213694	0.17504801114325366	0.4467761030741178
33340	BNIP2	-1.357109	-0.20431912	0.1750672003331526	0.4468016624822527
33341	EIF4A1P11	-1.3572094	-16.999609	0.17479593828065387	0.4464611782428844
33342	ENSG00000286160	-1.3572276	-1.7538565	0.1747942792437795	0.4464611782428844
33343	UCN3	-1.3572567	-1.4623839	0.17487504960616726	0.4465592922251533
33344	RPS23P8	-1.3572698	-18.411907	0.17477679732481616	0.4464611782428844
33345	OR9I1	-1.3573564	-17.653221	0.17474924733383437	0.4464611782428844
33346	HMGA1P2	-1.3573793	-18.628864	0.174741981825	0.4464611782428844
33347	LINC02252	-1.357402	-1.2534986	0.17478569107319886	0.4464611782428844
33348	HERC2P8	-1.3577617	-17.650763	0.17462056236175805	0.4462932794107743
33349	ANAPC15	-1.3577722	-0.6157658	0.17473062538217887	0.4464611782428844
33350	ENSG00000279088	-1.357832	-0.82322484	0.17479627139469453	0.4464611782428844
33351	CYP4A22-AS1	-1.3581105	-0.5763557	0.17468982331339125	0.4464247896562935
33352	ENSG00000234998	-1.3581662	-0.9124368	0.17469035261592528	0.4464247896562935
33353	RPL4P5	-1.3582435	-17.00277	0.17446773307679847	0.44604313656940003
33354	ENSG00000287313	-1.3583089	-17.927464	0.1744469856493463	0.44603932645157107
33355	ENSG00000254867	-1.3585212	-18.140173	0.17437966218501963	0.4459679413438268
33356	ENSG00000289253	-1.3585606	-18.119478	0.17436718983361213	0.4459679413438268
33357	ANKRD11P1	-1.3586065	-18.382957	0.17435261353676906	0.4459679413438268
33358	ENSG00000289833	-1.3586693	-17.00344	0.17433272457592827	0.44595550881959106
33359	ELF2P4	-1.3586857	-17.0815	0.17432748529314257	0.44595550881959106
33360	SLC28A3	-1.3587264	-0.47385088	0.17453293429518282	0.44613956402849264
33361	ENSG00000276728	-1.3587365	-0.68153536	0.17451087158973835	0.4461075714402762
33362	ENSG00000213121	-1.3587712	-0.75901717	0.17444792417751495	0.44603932645157107
33363	ENSG00000254183	-1.3588636	-17.381226	0.17427111302650733	0.44584474190516704
33364	ENSG00000287503	-1.358882	-0.918827	0.17437289566794553	0.4459679413438268
33365	LINC00508	-1.3589036	-0.92716926	0.17438337383607436	0.4459679413438268
33366	CASC9	-1.358967	-0.533936	0.1744351568761237	0.44603932645157107
33367	ENSG00000287035	-1.359064	-17.59217	0.17420762001790524	0.44575255777805534
33368	ENSG00000224521	-1.359188	-18.778471	0.17416836568219662	0.4456755331822611
33369	ENSG00000253432	-1.3592215	-18.182928	0.17415775058753394	0.44567178865537194
33370	OR52B6	-1.3592613	-17.825012	0.17414512472873422	0.4456628978947869
33371	COQ10BP2	-1.3592733	-18.368107	0.17414131173075192	0.4456628978947869
33372	ENSG00000173357	-1.3593105	-17.055725	0.17412955700123675	0.4456628978947869
33373	ENSG00000283914	-1.3593969	-18.958813	0.1741021641088125	0.4456232097009855
33374	PRAMEF33	-1.3594731	-17.609049	0.17407803802041802	0.4455848775568103
33375	ENSG00000263280	-1.3594781	-18.471869	0.1740764761495543	0.4455848775568103
33376	ENSG00000286400	-1.3594878	-17.91408	0.17407338618194165	0.4455848775568103
33377	ENSG00000288714	-1.3594918	-0.32845303	0.17426564329233227	0.44584474190516704
33378	CDC42EP3	-1.3595768	-0.37030274	0.17425315777896797	0.44584474190516704
33379	ENSG00000230920	-1.3596052	-16.986217	0.17403621373182357	0.4455848775568103
33380	ENSG00000271858	-1.3596604	-16.979422	0.1740187533357251	0.4455848775568103
33381	ENSG00000276790	-1.3596749	-16.967325	0.17401416287830487	0.4455848775568103
33382	ENSG00000257327	-1.3597174	-17.128567	0.17400069533416132	0.4455848775568103
33383	GOT1	-1.3601465	-0.28910214	0.17406612554792045	0.4455848775568103
33384	CEACAMP11	-1.360255	-17.285002	0.17383059549126922	0.44537288047739404
33385	ENSG00000288015	-1.3603048	-0.42077693	0.17404974595857672	0.4455848775568103
33386	FASTKD3	-1.3603429	-0.6572316	0.17398217373348054	0.4455736995252714
33387	TULP3P1	-1.3603661	-1.0239958	0.17391007854436666	0.4455062075199141
33388	RN7SKP163	-1.3604263	-16.95887	0.1737764021404862	0.4452574571944332
33389	ENSG00000286549	-1.360446	-0.9974096	0.17393207590447218	0.44553912116122174
33390	ZMYND15	-1.360489	-1.0801082	0.17396516225775244	0.4455736995252714
33391	DEFB122-1	-1.3607501	-17.359314	0.17367404089297772	0.44508885608916054
33392	ENSG00000223732	-1.3607726	-0.416683	0.1738907749665688	0.44548019145257334
33393	RN7SKP166	-1.3608273	-18.19094	0.1736496416113629	0.4450497472338377
33394	ENSG00000259345	-1.3608736	-0.24182959	0.17385834599627792	0.44542054573478235
33395	TOR4A	-1.3608966	-1.0797755	0.1737022152365608	0.44510621485052415
33396	TSSC2	-1.360952	-1.4588218	0.17370823469617255	0.44510621485052415
33397	ENSG00000286108	-1.3609995	-18.524334	0.17359522868816005	0.44500397150371207
33398	GLRA4	-1.3610959	-1.0859219	0.1736148845133823	0.4450075080810933
33399	RPL5P35	-1.3611021	-16.644709	0.17356278559580032	0.44496765111578224
33400	MIR600HG	-1.3611219	-17.84468	0.17355654715273802	0.44496765111578224
33401	ENSG00000287079	-1.3611895	-18.333248	0.17353519993696875	0.44494377752490416
33402	ZMIZ2	-1.3613844	-0.15749833	0.17370106418856948	0.44510621485052415
33403	SH2D3A	-1.3614868	-0.45341364	0.17364498046623317	0.4450497472338377
33404	ENSG00000260763	-1.3615116	-17.58737	0.1734334483863589	0.44471931264633996
33405	LINC01593	-1.3615875	-18.217281	0.17340948984033924	0.44471931264633996
33406	NKX2-5	-1.3617356	-16.909964	0.17336271684319104	0.44466541582375
33407	CT62	-1.3617567	-18.210896	0.17335606826299843	0.44466541582375
33408	LINC01851	-1.361774	-18.830828	0.17335060561231896	0.44466541582375
33409	CFL1P6	-1.3617858	-16.867981	0.17334688327530481	0.44466541582375
33410	ENSG00000225906	-1.3617878	-17.522018	0.17334624882324487	0.44466541582375
33411	RPL22P3	-1.3618195	-17.481863	0.17333624877202952	0.44466541582375
33412	USP17L2	-1.3618442	-16.959654	0.17332846027696192	0.44466541582375
33413	ENSG00000291222	-1.3618777	-17.104443	0.17331787925544667	0.44466541582375
33414	ENSG00000259314	-1.3621341	-0.61268413	0.17338223821443183	0.44469206491633234
33415	ZNF691	-1.362237	-0.6095423	0.17342561894741362	0.44471931264633996
33416	ENSG00000289876	-1.3624089	-17.581514	0.17315027732349217	0.4443676007267121
33417	ENSG00000248187	-1.3624854	-17.385653	0.17312614122318862	0.44436495527818887
33418	GPR155-DT	-1.3626758	-17.524689	0.1730661331824765	0.4442791014085525
33419	ENSG00000264254	-1.3628219	-1.7870239	0.17302091626360627	0.44418643999183394
33420	MRPS15P1	-1.3628503	-16.976692	0.17301112565061183	0.444184721474773
33421	ENSG00000244545	-1.3628997	-18.097246	0.17299556584123327	0.44416819029558585
33422	ENSG00000279017	-1.3629055	-18.965054	0.17299371042358325	0.44416819029558585
33423	ENSG00000289209	-1.362907	-16.60182	0.17299324153885956	0.44416819029558585
33424	RN7SKP15	-1.3629684	-18.28598	0.17297387891756705	0.44416819029558585
33425	ENSG00000180803	-1.3630321	-17.451508	0.1729538163934592	0.4441554403560527
33426	RN7SKP159	-1.3630673	-18.441763	0.17294273018989514	0.4441554403560527
33427	SPOUT1	-1.3632244	-0.37436745	0.1731152071774143	0.44436495527818887
33428	ENSG00000279005	-1.3633525	-17.144026	0.1728528482471846	0.4440358708625519
33429	ENSG00000287106	-1.3633685	-18.763494	0.17284781990558737	0.4440358708625519
33430	RNU1-51P	-1.3636696	-17.039778	0.1727530168993527	0.4438964973071274
33431	ENSG00000270983	-1.363741	-17.257792	0.172730539709538	0.44386216150995106
33432	ENSG00000259025	-1.3637905	-17.202295	0.17271494228941214	0.4438455018263743
33433	OR4A44P	-1.3637947	-18.860756	0.17271362532193363	0.4438455018263743
33434	ENSG00000287782	-1.3638026	-1.1348479	0.17284274499413924	0.4440358708625519
33435	ENSG00000251511	-1.363888	-18.213608	0.172684266666958	0.4438135116185096
33436	LTB4R	-1.3639244	-0.45046484	0.17287275795480955	0.44404016914833666
33437	AXIN1	-1.3640828	-0.20649622	0.1728655989292079	0.44404016914833666
33438	PLEKHM1	-1.3642154	-0.20702319	0.17280573390539083	0.4440085279230055
33439	ENSG00000284630	-1.3643032	-16.496702	0.1725535929332372	0.443547894888508
33440	ENSG00000230407	-1.3644327	-17.281794	0.17251286542877622	0.4434666132100161
33441	ENSG00000213303	-1.3644447	-16.857903	0.1725091094437704	0.4434666132100161
33442	FAM88F	-1.3644677	-16.931408	0.1725018452154343	0.4434666132100161
33443	ENSG00000218175	-1.3644757	-18.876259	0.17249933183137284	0.4434666132100161
33444	UBE2E3-DT	-1.3644936	-18.11206	0.17249373029030604	0.4434666132100161
33445	RAD21-AS1	-1.3645089	-17.694223	0.17248892233128027	0.4434666132100161
33446	ENSG00000226724	-1.3645575	-18.856434	0.17247362307633207	0.4434666132100161
33447	HNRNPA1P60	-1.3645602	-16.918423	0.17247278480011763	0.4434666132100161
33448	ST7-AS1	-1.3645726	-1.7286357	0.17247703766877315	0.4434666132100161
33449	ETV5	-1.3645881	-0.31355166	0.17266586123912214	0.44378962952566475
33450	ENSG00000221849	-1.3647543	-17.403156	0.17241175311355506	0.4434666132100161
33451	ENSG00000260146	-1.3647844	-17.448692	0.1724023140698013	0.4434666132100161
33452	ENSG00000226548	-1.3648283	-16.817448	0.17238848061505332	0.4434666132100161
33453	IGHV4-34	-1.3648862	-16.580574	0.17237031501668806	0.4434512969878322
33454	MAGEB1	-1.3649523	-17.889875	0.17234951540344676	0.44342121202013157
33455	ENSG00000272710	-1.3650823	-17.501028	0.1723086797683191	0.44338642469524986
33456	TEX19	-1.365106	-16.745478	0.1723012293101704	0.44338642469524986
33457	ENSG00000271379	-1.3651193	-16.753662	0.1722970340722129	0.44338642469524986
33458	ENSG00000289939	-1.3651392	-16.649128	0.1722907788976192	0.44338642469524986
33459	ENSG00000279609	-1.3652178	-16.878458	0.17226609451374342	0.4433705549722677
33460	LINC01710	-1.3652624	-18.38115	0.17225209001320557	0.4433579428891694
33461	CYP4B1	-1.3652873	-0.85585815	0.17242234932715766	0.4434666132100161
33462	ENSG00000248358	-1.3654996	-18.861113	0.17217755010657282	0.44323636597187094
33463	MESTP3	-1.365709	-17.393887	0.17211183586417278	0.4431374739829484
33464	SIX5	-1.3657632	-0.8333634	0.17231898448545374	0.44338951212472927
33465	MIR4424	-1.3658702	-17.716068	0.17206119674641102	0.44307737079777504
33466	TSPYL6	-1.3659567	-17.649271	0.17203406924707215	0.44307737079777504
33467	ENSG00000224529	-1.3659599	-17.309055	0.17203306889301362	0.44307737079777504
33468	ENSG00000250997	-1.3659923	-17.414867	0.17202288555980277	0.44307737079777504
33469	ENSG00000253121	-1.3660313	-17.571777	0.1720106491088678	0.44307737079777504
33470	ENSG00000284931	-1.3661913	-17.09028	0.17196042548843862	0.44300527960831526
33471	ENSG00000276571	-1.3661981	-17.064558	0.17195832228533167	0.44300527960831526
33472	GYPA	-1.3662541	-1.4311943	0.17206081958026434	0.44307737079777504
33473	RNU6-395P	-1.3663716	-18.417662	0.17190384222482075	0.44290637049173703
33474	ENSG00000230782	-1.3663782	-0.44417205	0.172094285794386	0.44311571562496743
33475	RNU4-52P	-1.3663913	-18.732813	0.1718976825725404	0.44290637049173703
33476	ZNF775-AS1	-1.3664315	-18.557552	0.17188508659238405	0.44290491279305355
33477	ST6GALNAC6-1	-1.3664807	-0.7954528	0.17208100629599418	0.44310495159699265
33478	RPS14	-1.3666489	-0.31661177	0.17202211991912902	0.44307737079777504
33479	BTF3P13	-1.3667501	-17.092148	0.17178514277635576	0.4427645222252023
33480	ENSG00000220105	-1.366777	-16.52561	0.17177676772328354	0.4427645222252023
33481	RPL7AP66	-1.3668587	-17.580713	0.1717511237012281	0.44275580355118416
33482	ENSG00000279817	-1.3668971	-18.069033	0.1717390969613315	0.44275580355118416
33483	ENSG00000279858	-1.3670833	-16.610527	0.1716807194971273	0.44265937830630087
33484	ENSG00000272825	-1.367202	-18.204622	0.1716435178167596	0.4425868913820057
33485	LINC02543	-1.3672212	-17.409075	0.1716375132915474	0.4425868913820057
33486	ENSG00000287636	-1.3674115	-1.1343794	0.1717544844733956	0.44275580355118416
33487	LINC01951	-1.3674176	-0.9502483	0.17177446198842808	0.4427645222252023
33488	ENSG00000279193	-1.3674728	-18.461626	0.17155870715330407	0.4424384854605519
33489	NENF	-1.3676319	-0.45563254	0.171707576404024	0.4427051861352796
33490	ENSG00000285722	-1.3676561	-17.837244	0.17150129422565064	0.44231725626878077
33491	RNA5SP69	-1.3676984	-17.877186	0.1714880237129619	0.44231725626878077
33492	RPL21P42	-1.3677272	-17.086485	0.17147905025691357	0.44231725626878077
33493	ENSG00000249863	-1.3677608	-1.6077915	0.17150261679878268	0.44231725626878077
33494	Metazoa_SRP-97	-1.3679316	-17.413452	0.17141504303245242	0.4422319223137512
33495	ENSG00000277755	-1.3680184	-18.120377	0.17138787623548518	0.4422086890386594
33496	ENSG00000249102	-1.368021	-1.6665014	0.17140660374764835	0.4422319223137512
33497	RPL21P108	-1.3680446	-17.407616	0.17137966654812478	0.4422086890386594
33498	ENSG00000236507	-1.3680607	-17.095844	0.17137461208530103	0.4422086890386594
33499	ELOCP30	-1.3681448	-17.94021	0.17134833759843712	0.4421769564076462
33500	ENSG00000272774	-1.3682104	-16.705122	0.17132776381477496	0.442160141118398
33501	LGALS17A	-1.3682644	-18.49854	0.17131085969678497	0.4421505324101142
33502	APOOP2	-1.3683522	-19.08693	0.17128341464312383	0.4421265624027798
33503	ENSG00000228153	-1.3684362	-17.987793	0.17125712975807403	0.4420821470956104
33504	ENSG00000257237	-1.3685913	-18.47836	0.17120861509529955	0.4420037712935852
33505	ENSG00000236299	-1.3685944	-17.868807	0.1712076471550107	0.4420037712935852
33506	ENSG00000251516	-1.3687454	-17.400206	0.17116043882545592	0.44196440812482973
33507	CHST7	-1.3688245	-0.6566917	0.17131017766244602	0.4421505324101142
33508	NT5C3A	-1.3689235	-0.17875588	0.17133274185601402	0.442160141118398
33509	RN7SKP67	-1.3689936	-17.915386	0.17108285322758948	0.44184306249878835
33510	ENSG00000280040	-1.3691685	-17.12968	0.1710281955377256	0.44174875709643374
33511	ENSG00000259079	-1.369234	-17.809591	0.1710077402542857	0.4417193515569514
33512	ENSG00000249159	-1.3692857	-16.656242	0.17099157830453102	0.4417010333266524
33513	ENSG00000287314	-1.3693644	-18.98788	0.17096700160151826	0.44167087312945613
33514	NFKBIE	-1.3693706	-0.61858857	0.17117521667506702	0.44196440812482973
33515	RUFY1	-1.3694656	-0.14222954	0.17116956960067573	0.44196440812482973
33516	LINC02304	-1.3694828	-18.142403	0.17093002045935632	0.4416591572308449
33517	ENSG00000287725	-1.3695112	-0.4581346	0.17112606444342518	0.44193122375064536
33518	ENSG00000286723	-1.3696039	-1.2091951	0.1709632420350132	0.44167087312945613
33519	PCOLCE-AS1	-1.3696125	-0.685852	0.17106934473316104	0.4418316069910091
33520	ENSG00000261457	-1.3696711	-16.504654	0.1708711935999133	0.4415693292371217
33521	ENSG00000290735	-1.3698019	-1.4090523	0.1709708330806887	0.44167087312945613
33522	ENSG00000289407	-1.3699114	-16.738235	0.1707961519606343	0.441453798003236
33523	ENSG00000262141	-1.3699476	-18.080435	0.17078487830326494	0.44144808936371527
33524	ENSG00000253143	-1.3699607	-1.6274093	0.17080990355907483	0.44145702223567707
33525	ENSG00000271146	-1.3700103	-17.508438	0.17076530810439602	0.4414209339172927
33526	ENSG00000261020	-1.3700234	-18.397272	0.1707611960051946	0.4414209339172927
33527	ENSG00000257346	-1.3700364	-17.072983	0.17075714675269407	0.4414209339172927
33528	SNRPB	-1.3700985	-0.36518326	0.17095671717282981	0.44167087312945613
33529	PPP1R3A	-1.3701538	-0.5601551	0.1708893761943561	0.4415775677551073
33530	ENSG00000253851	-1.370279	-17.271147	0.1706814636308735	0.44136819859262305
33531	FLJ12825	-1.3705237	-0.41346183	0.17081552979561507	0.44145702223567707
33532	LINC01345	-1.37058	-16.63757	0.1705875391743172	0.4412743011723556
33533	ENSG00000287508	-1.3706832	-0.55178255	0.17067529082366184	0.44136819859262305
33534	DUSP3	-1.3707637	-0.29634383	0.1707642100209733	0.4414209339172927
33535	ENSG00000239767	-1.3707721	-18.262985	0.17052761496280336	0.44126133403282947
33536	ENSG00000271631	-1.3707986	-16.783182	0.17051936761558237	0.44126133403282947
33537	EIF4BP4	-1.3708903	-17.494463	0.1704907970729919	0.4412265948801912
33538	ENSG00000257995	-1.3709471	-18.058886	0.1704730668787864	0.4412265948801912
33539	XKRX	-1.370952	-1.1169684	0.1705791529866924	0.4412743011723556
33540	ENSG00000260611	-1.3709755	-18.083052	0.17046422112644533	0.4412265948801912
33541	ENSG00000237409	-1.3710159	-17.042599	0.17045161212528231	0.4412265948801912
33542	ENSG00000284957	-1.3710493	-17.768187	0.17044123744709574	0.4412265948801912
33543	ENSG00000276846	-1.3710665	-17.526295	0.17043587759879514	0.4412265948801912
33544	HAUS6	-1.3711151	-0.23976023	0.1706354206627936	0.4413663204672398
33545	FRG1HP	-1.3711462	-0.12784372	0.17064696282591255	0.44136819859262305
33546	ENSG00000236905	-1.3711544	-19.071814	0.17040846361618264	0.44120109315651346
33547	CLNK	-1.3711678	-0.41992941	0.17059078388990856	0.4412743011723556
33548	ENSG00000237481	-1.3712844	-0.69619685	0.1705518175294759	0.44126133403282947
33549	ENSG00000286914	-1.3712959	-17.433647	0.17036437259499496	0.44115730174577605
33550	DNAH8-DT	-1.3713819	-18.387472	0.1703375688780249	0.44111134959968396
33551	LINC02825	-1.371437	-16.785435	0.17032042130373015	0.441097904731951
33552	ZNF585A	-1.3714492	-0.27594626	0.1705464518107783	0.44126133403282947
33553	TMEM205	-1.3714808	-0.8433437	0.17048301398123175	0.4412265948801912
33554	ZNF663P	-1.3714812	-0.2891574	0.17054087701530016	0.44126133403282947
33555	RPL9P5	-1.3715163	-17.089275	0.17029568451359806	0.44108885076332566
33556	LINC02138	-1.3715283	-17.305923	0.17029197398856843	0.44108885076332566
33557	IRX6	-1.3715723	-1.6515168	0.17030170791515153	0.44108885076332566
33558	DDX51	-1.3715981	-0.31680885	0.17047659717272967	0.4412265948801912
33559	RN7SKP87	-1.3716997	-16.58943	0.1702385890711523	0.4410426563061645
33560	CBX3P6	-1.3718606	-17.84957	0.17018848066058917	0.4409597569145715
33561	EIF4BP8	-1.37196	-18.346762	0.17015753607469475	0.4409597569145715
33562	ENSG00000270909	-1.3719895	-17.983728	0.1701483669701424	0.4409597569145715
33563	ENSG00000267478	-1.3721699	-18.426111	0.17009223769310072	0.44092152619922387
33564	ENSG00000253092	-1.3722483	-17.668415	0.1700678185949216	0.44088169443361686
33565	ZC3H12C	-1.3722892	-0.16004954	0.17029710351401978	0.44108885076332566
33566	ENSG00000287871	-1.3723043	-17.111376	0.17005039473864075	0.44088169443361686
33567	OR2A3P	-1.3723247	-17.212845	0.17004404244860868	0.44088169443361686
33568	ENSG00000275672	-1.3723819	-1.5971667	0.1700645798917934	0.44088169443361686
33569	ENSG00000268509	-1.3724024	-17.966915	0.17001987222558382	0.44087474641328434
33570	ST13P3	-1.3724244	-16.52453	0.17001301974416455	0.44087474641328434
33571	SEC14L6	-1.3724275	-0.68292177	0.17017475770663215	0.4409597569145715
33572	ENSG00000272502	-1.3724937	-17.103159	0.16999145340828042	0.44087474641328434
33573	CST9LP2	-1.3725241	-17.714552	0.16998198107159618	0.44087474641328434
33574	SPDYE21	-1.3725654	-0.6846423	0.17013929837714195	0.4409597569145715
33575	HMGN2P8	-1.3726029	-16.987713	0.1699574920298465	0.44087474641328434
33576	VPS26C	-1.3727173	-0.20225018	0.17014671970535009	0.4409597569145715
33577	ENSG00000250723	-1.3727391	-0.6739161	0.1700521686042527	0.44088169443361686
33578	ENSG00000287174	-1.3728473	-19.154034	0.1698814974211219	0.44084456791078513
33579	ENSG00000271362	-1.3728514	-16.851662	0.16988024595500828	0.44084456791078513
33580	ENSG00000279936	-1.3730055	-17.094845	0.16983231038466312	0.4408108864253451
33581	NHEJ1	-1.3731278	-0.25325215	0.1700088800557786	0.44087474641328434
33582	FOXL3	-1.3731312	-19.206703	0.16979326576915393	0.44077544006174235
33583	PGBD1	-1.3732679	-0.23413561	0.16997032018285987	0.44087474641328434
33584	ENSG00000286294	-1.3733516	-18.781063	0.16972476606032724	0.44066114926629574
33585	BLOC1S6	-1.3733609	-0.22185023	0.16995206649226605	0.44087474641328434
33586	EPM2A	-1.3733993	-0.17919329	0.1699429920616073	0.44087474641328434
33587	USP1	-1.3734086	-0.33428326	0.16993685863242597	0.44087474641328434
33588	SPART	-1.3734294	-0.18783672	0.16993473661000463	0.44087474641328434
33589	ENSG00000271711	-1.3735197	-17.127708	0.1696725280247478	0.44056053157820146
33590	MANBAL	-1.3735719	-0.35984516	0.16989163657146836	0.4408473873158931
33591	TALDO1	-1.3736087	-0.3945921	0.16987191545167302	0.44084456791078513
33592	CRLF3P2	-1.3736564	-17.86555	0.16963006572088957	0.44047376242273006
33593	ST6GALNAC2P1	-1.3738025	-18.40483	0.1695847041071994	0.44037945505318593
33594	ZNHIT1	-1.3738045	-0.42881763	0.16980055147148315	0.44077544006174235
33595	ENSG00000285679	-1.3738174	-0.19873534	0.1698164546125411	0.44079322566609064
33596	RPL7AP40	-1.3739502	-18.081518	0.1695388510687861	0.4403308250318798
33597	ENSG00000287393	-1.3740056	-17.998068	0.16952166570910998	0.4403096739400628
33598	IGLV1-41	-1.3740166	-16.874495	0.1695182065150862	0.4403096739400628
33599	ENSG00000268326	-1.3740396	-1.5155544	0.16958243396284187	0.44037945505318593
33600	ENSG00000287199	-1.3741515	-16.763172	0.16947635859067148	0.44027261225354536
33601	ENSG00000289038	-1.3741804	-16.591827	0.16946736611276098	0.44027261225354536
33602	LINC02110	-1.3742176	-18.314974	0.1694558406017282	0.44027261225354536
33603	ENSG00000235427	-1.3742679	-1.2992247	0.1694802741242959	0.44027261225354536
33604	AIFM1P1	-1.3744447	-17.366188	0.16938536701385215	0.44016694785702093
33605	RMND5B	-1.3745728	-0.22516777	0.1695732525556749	0.44037945505318593
33606	ENSG00000269711	-1.3748649	-18.068216	0.16925503685775176	0.4399618140117776
33607	ENSG00000267324	-1.3750144	-18.997059	0.16920869126162794	0.4399425972802326
33608	ENSG00000269935	-1.3750995	-16.832188	0.1691823281968263	0.43989753956586297
33609	SSTR5-AS1	-1.3751476	-1.1872398	0.1693160814142367	0.4400338634171469
33610	ZNF623	-1.37517	-0.26245105	0.1693847815350459	0.44016694785702093
33611	ENSG00000249293	-1.3751836	-1.4575483	0.16926189356475302	0.4399618140117776
33612	ENSG00000236317	-1.3752176	-17.76798	0.16914574650197584	0.43982590576426844
33613	ENSG00000225606	-1.375233	-16.522303	0.16914094513994496	0.43982590576426844
33614	ENSG00000278077	-1.3753235	-18.405485	0.169112918556597	0.4397875097655218
33615	LINC00207	-1.3753561	-17.302355	0.169102830370372	0.4397847601269092
33616	NDNF-AS1	-1.3753775	-1.1747061	0.16927028927932697	0.4399618140117776
33617	OPLAH	-1.3753783	-0.66841096	0.1692245980312068	0.4399473475407863
33618	RAC1P7	-1.3755007	-16.596294	0.1690580138384196	0.4397151716019525
33619	LILRA2	-1.375511	-1.5962583	0.1690941734612673	0.4397847601269092
33620	MARCKSL1P1	-1.3756974	-17.322088	0.1689971086549096	0.4396272007092301
33621	ENSG00000274515	-1.375721	-17.573456	0.16898976967796547	0.4396272007092301
33622	ENSG00000286450	-1.3757277	-17.302778	0.1689877091086761	0.4396272007092301
33623	ENSG00000265298	-1.3758581	-19.055962	0.16894732189863235	0.4395681296051503
33624	MTRES1P1	-1.3759923	-17.309849	0.16890575940967725	0.43948347252257225
33625	GAGE1	-1.3760055	-17.306305	0.16890166400969633	0.43948347252257225
33626	EIF4A1P9	-1.3760966	-16.6455	0.16887348074750758	0.4394699281484596
33627	ENSG00000286610	-1.3761051	-17.802065	0.16887085995685272	0.4394699281484596
33628	ENSG00000259006	-1.376145	-1.8107914	0.16885803656893936	0.4394699281484596
33629	PSMA2P2	-1.376264	-17.469336	0.16882167249176652	0.4394271714815608
33630	ENSG00000225359	-1.3763671	-18.534256	0.16878976425591413	0.4393694643860651
33631	ENSG00000287443	-1.3763896	-18.22226	0.16878279785677958	0.4393694643860651
33632	LDHAP3	-1.3764081	-18.148012	0.16877708241262307	0.4393694643860651
33633	F7	-1.3766503	-0.4361457	0.16889037962230996	0.43948347252257225
33634	ENSG00000270367	-1.3768871	-17.354801	0.1686289407616509	0.43909165635819025
33635	DSTNP1	-1.3769478	-17.756708	0.16861016865639503	0.4390662527794837
33636	RNU6-319P	-1.3769555	-16.922787	0.1686077947968465	0.4390662527794837
33637	CCL20	-1.3770901	-0.984148	0.16871752713402158	0.43926690145629854
33638	LASTR	-1.3772384	-0.80208117	0.1687233026354278	0.43926690145629854
33639	ENSG00000286393	-1.3772521	-17.34923	0.16851610983094314	0.43889172727282433
33640	MTND2P17	-1.3773079	-16.939337	0.16849884566879947	0.4388702351382145
33641	ENSG00000259650	-1.3773172	-18.542065	0.1684960006034431	0.4388702351382145
33642	EPC1-AS1	-1.3773476	-0.45721337	0.16866093149777153	0.4391514752755428
33643	ENSG00000267305	-1.3776081	-17.796415	0.1684061243080493	0.43874606470968247
33644	S1PR4	-1.377708	-17.8316	0.16837525313867824	0.4386891058449175
33645	ENSG00000254814	-1.3777255	-17.119055	0.16836984698386542	0.4386891058449175
33646	MED15P9-1	-1.3778254	-17.105667	0.16833900258665613	0.4386891058449175
33647	H4C11	-1.3778807	-16.963577	0.16832193324358635	0.4386891058449175
33648	ENSG00000227278	-1.377915	-17.01788	0.16831133988108363	0.4386868780522913
33649	OR6C1	-1.3779838	-17.994886	0.16829008594369207	0.4386549593366117
33650	RN7SKP48	-1.378106	-16.509348	0.16825235353915408	0.43860356044375165
33651	RANBP3L	-1.378176	-0.7305672	0.16842606099852714	0.43876300876914426
33652	ENSG00000249708	-1.3781961	-17.568016	0.16822455570973924	0.4385545724814176
33653	SPATA42	-1.3782309	-18.712908	0.16821382100654597	0.4385500645311192
33654	SMAD4	-1.3782948	-0.13657743	0.16844200078930863	0.43876911229942506
33655	ZNF839P1	-1.3783284	-16.907637	0.16818372580272248	0.4385185564673652
33656	LINC01416	-1.3783609	-0.6242102	0.1683712274030219	0.4386891058449175
33657	ENSG00000286210	-1.3784246	-18.69057	0.16815402723895975	0.4384880759562443
33658	ENSG00000267449	-1.3785281	-16.630503	0.1681221129267646	0.4384518103843829
33659	CACNA1I	-1.3785291	-0.5269207	0.16827369527202715	0.43863571418248465
33660	NPM1P8	-1.3785378	-17.00659	0.16811912914982327	0.4384518103843829
33661	NXPH3	-1.378588	-0.9452921	0.16820873381005536	0.4385500645311192
33662	OSM	-1.3786334	-18.11905	0.16808965157689099	0.43843759252766135
33663	ENSG00000287233	-1.3787034	-18.525486	0.16806804004159479	0.4384047037305471
33664	HSFY3P	-1.3787689	-18.752241	0.16804781727191617	0.438375434192617
33665	EIF4A2P1	-1.3789768	-17.523998	0.16798371058946185	0.4382551558065795
33666	YWHAZP5	-1.3790793	-17.528244	0.16795212310826454	0.43819622240162154
33667	ENSG00000278865	-1.379115	-1.7462878	0.1679483968624438	0.43819622240162154
33668	ENSG00000257515	-1.3791407	-18.835604	0.16793320340295342	0.4381938133910425
33669	ENSG00000248775	-1.3791647	-17.382998	0.16792581720678268	0.4381938133910425
33670	LINC00431	-1.3791837	-16.6816	0.16791997874352327	0.4381938133910425
33671	WDR44	-1.3792509	-0.15100333	0.1681394847110541	0.4384736332043972
33672	ENSG00000261606	-1.3792789	-19.161644	0.1678906203511766	0.4381629498686915
33673	ERP44	-1.3793132	-0.15179148	0.1681209731929393	0.4384518103843829
33674	LARP7P1	-1.3794371	-16.980158	0.16784188327204558	0.43809637302792925
33675	ENSG00000223446	-1.3794618	-17.595228	0.167834249331176	0.43809637302792925
33676	ENSG00000250863	-1.3794951	-1.2617496	0.1678821986985903	0.4381629498686915
33677	VN1R48P	-1.3794999	-18.284853	0.16782252983553042	0.4380928200445275
33678	IDH1-AS1	-1.379536	-18.316286	0.16781140208925105	0.4380928200445275
33679	BTN2A1	-1.3796155	-0.25765914	0.1680120311890848	0.43830556033888957
33680	ENSG00000258519	-1.3796723	-17.825636	0.16776941502511214	0.4380713032098593
33681	ENSG00000287575	-1.379729	-17.89759	0.16775192888239593	0.4380713032098593
33682	ENSG00000288996	-1.3797495	-18.179483	0.16774561567034577	0.4380713032098593
33683	ENSG00000268790	-1.3798124	-1.5687939	0.1677763387834014	0.4380713032098593
33684	ENSG00000285770	-1.3798233	-17.531187	0.16772291353470542	0.43806760221577284
33685	ENSG00000255825	-1.3799573	-17.555977	0.16768164027921348	0.4379832931944399
33686	ENSG00000250202	-1.3801035	-18.371511	0.16763665375356654	0.4379127649657324
33687	ENSG00000226992	-1.3801223	-18.405582	0.16763084335149983	0.4379127649657324
33688	KPNA2P2	-1.3801459	-18.149368	0.167623572120513	0.4379127649657324
33689	UTS2R	-1.380156	-16.622269	0.16762044443237817	0.4379127649657324
33690	RN7SL165P	-1.3802203	-16.63881	0.16760068797591435	0.4379127649657324
33691	ZNF746	-1.3802805	-0.31128255	0.16781522880894514	0.4380928200445275
33692	BANF1P1	-1.3803288	-18.831942	0.16756729840139795	0.4378725207958402
33693	PYHIN5P	-1.3803388	-17.503744	0.16756423313325683	0.4378725207958402
33694	SNRNP48	-1.3804109	-0.2934176	0.1677783045744607	0.4380713032098593
33695	RPLP0P4	-1.3804569	-16.826868	0.16752788431258905	0.43781651337632616
33696	RNU4-15P	-1.3805351	-16.624464	0.16750378883832384	0.4377770358422527
33697	ENSG00000269826	-1.3805566	-16.82261	0.1674971994435311	0.4377770358422527
33698	ENSG00000279641	-1.3807579	-18.54685	0.16743526426617203	0.4376449197162817
33699	NPIPA3	-1.380787	-17.674002	0.16742632601987573	0.4376449197162817
33700	FGF12	-1.3808547	-0.25659934	0.16765476114700495	0.4379365744964248
33701	CCL8	-1.380884	-18.203463	0.16739650541816894	0.4376085644399752
33702	ENSG00000257294	-1.380933	-16.758865	0.16738141234153775	0.43759811124755493
33703	ATR	-1.3809687	-0.1255525	0.16761717212982538	0.4379127649657324
33704	ENSG00000288990	-1.3810989	-16.719728	0.1673304381017149	0.4375353132880859
33705	ZFAT-AS1	-1.381201	-17.488827	0.1672990566456237	0.43747674706162176
33706	ENSG00000259514	-1.3812665	-17.791794	0.16727892457268428	0.4374666845654595
33707	LCAL1	-1.3812714	-16.619787	0.16727740664402402	0.4374666845654595
33708	ENSG00000226886	-1.3812889	-18.397455	0.16727202823514306	0.4374666845654595
33709	ENSG00000283176	-1.3813393	-16.608114	0.16725652333198995	0.4374666845654595
33710	ENSG00000238291	-1.3813956	-16.988028	0.16723925826103633	0.4374666845654595
33711	ENSG00000286949	-1.38148	-16.672682	0.16721332041035197	0.43744046614790866
33712	ENSG00000257121	-1.3815923	-19.05508	0.1671788082278778	0.4373971741836992
33713	ENSG00000259961	-1.3817338	-18.38825	0.16713536350448802	0.43733049980879896
33714	RCC2	-1.381835	-0.20262825	0.1673499457929687	0.4375427849227316
33715	ENSG00000250497	-1.3818917	-1.176991	0.16719039864234903	0.4374039987689434
33716	MRTFA-AS1	-1.3819162	-0.884088	0.16725880400709597	0.4374666845654595
33717	ENSG00000267404	-1.381966	-16.65394	0.1670640442653083	0.4371908661202635
33718	LINC01520	-1.3820775	-1.2045431	0.16711164266621165	0.4372919277033409
33719	RPL7AP75	-1.3821305	-16.541046	0.16701353877324038	0.4371056758843049
33720	ENSG00000280199	-1.3821347	-17.786238	0.16701223754154176	0.4371056758843049
33721	OR4M2-OT1	-1.3822911	-18.918482	0.1669642572129871	0.437094151046019
33722	ENSG00000286807	-1.3823497	-17.814175	0.16694626116173467	0.4370705352429522
33723	LINC02308	-1.3823498	-1.5801896	0.16699279647814455	0.437098371561015
33724	IMPDH1P10	-1.3824221	-1.7887373	0.16692631815042738	0.43704181942416737
33725	ENSG00000261294	-1.3824612	-18.188671	0.16691205564615844	0.43702797386185405
33726	ENSG00000290097	-1.382508	-18.09768	0.16689767094796418	0.4370138068514872
33727	ENSG00000260934	-1.3825467	-18.142921	0.16688581087819768	0.4370062492953955
33728	CPNE6	-1.3826439	-1.125878	0.1669830980183682	0.4370964796440816
33729	LINC02675	-1.3826547	-16.418482	0.16685270048529635	0.4369665398350611
33730	SFTPA2	-1.3826964	-17.872978	0.16683991058601638	0.4369665398350611
33731	LMOD2	-1.3827032	-17.445848	0.1668377994902426	0.4369665398350611
33732	ENSG00000273428	-1.3827844	-16.787088	0.1668129070395107	0.4369563201016671
33733	ENSG00000284341	-1.3829035	-18.07719	0.16677640585141942	0.43688420721637566
33734	ST13P6	-1.3829108	-17.066126	0.16677412642144418	0.43688420721637566
33735	BBS5	-1.3829448	-0.29681218	0.16697671214703877	0.4370964796440816
33736	ENSG00000260861	-1.3830546	-17.933916	0.16673005849727524	0.4368097906552781
33737	AGGF1P2	-1.3831894	-16.382456	0.16668871512172773	0.4367414950979806
33738	NPM1P48	-1.3833091	-17.883707	0.16665201634680862	0.4366758080202791
33739	GOLPH3L	-1.3833187	-0.23508064	0.16688247637716624	0.4370062492953955
33740	RBBP4P4	-1.3833966	-16.802303	0.16662523187148034	0.4366291186869
33741	CD83P1	-1.3834385	-16.937056	0.16661240303051872	0.4366189960060378
33742	HNRNPA1P74	-1.3834565	-17.275179	0.16660687401051072	0.4366189960060378
33743	ENSG00000277211	-1.3834612	-18.53595	0.1666054062830259	0.4366189960060378
33744	PGK1P2	-1.3834734	-18.403902	0.1666016850044335	0.4366189960060378
33745	SRSF3P1	-1.3835096	-16.818216	0.16659060685115912	0.4366189960060378
33746	RRM2P2	-1.3835393	-17.79192	0.1665814795324234	0.4366189960060378
33747	EIF4A1P10	-1.3836596	-17.422028	0.16654465305223287	0.43660591700784
33748	ENSG00000290018	-1.3837539	-16.568596	0.16651577975739754	0.43660073454077125
33749	ENSG00000261459	-1.383766	-1.0400547	0.16669502175420275	0.4367414950979806
33750	S100A5	-1.3839154	-18.3094	0.1664663006373231	0.43656502280340137
33751	COX7CP1	-1.3839585	-16.637964	0.16645313781983984	0.43655401257812154
33752	LINCADL	-1.3840787	-16.652885	0.16641630261126925	0.436480912617202
33753	ENSG00000271490	-1.3841386	-17.025349	0.16639797438884646	0.43645634799030725
33754	FAM238C-1	-1.3842487	-0.63557243	0.16648994513022095	0.436580009043751
33755	NOP56P2	-1.3842703	-18.135454	0.1663576553738718	0.4363740964932296
33756	POLR3GP2	-1.3842866	-17.933207	0.1663526532290487	0.4363740964932296
33757	LINC01119	-1.3844432	-0.79384005	0.16648288327026764	0.436580009043751
33758	LINC00518	-1.3845752	-1.9323404	0.1662562110307579	0.43620198075404604
33759	COX11P1	-1.3846073	-19.209223	0.1662545433457325	0.43620198075404604
33760	ENSG00000254847	-1.3847498	-17.801888	0.1662109531591781	0.43616914030419357
33761	ENSG00000257435	-1.3847744	-18.328857	0.16620342807778196	0.43616914030419357
33762	ENSG00000258050	-1.3848364	-17.413643	0.16618444569793653	0.43616914030419357
33763	COQ6	-1.3849179	-0.3559518	0.16635088347462262	0.4363740964932296
33764	RNA5SP123	-1.3849326	-16.362377	0.1661550485796548	0.4361480463417437
33765	U1-1	-1.3849996	-17.63286	0.1661345415220133	0.4361412346651754
33766	ENSG00000259053	-1.3850566	-0.41058862	0.16631701508379873	0.4363380024001094
33767	ENSG00000225708	-1.3850831	-18.188974	0.16610904057027853	0.43609868429987847
33768	ENSG00000258448	-1.3851372	-17.69632	0.16609249083157884	0.43609868429987847
33769	NPM1P18	-1.3852502	-18.00101	0.16605795233331638	0.43608122102717
33770	ENSG00000272913	-1.385265	-18.323082	0.16605341390874065	0.43608122102717
33771	ENSG00000288875	-1.3852776	-17.621225	0.16604956316875705	0.43608122102717
33772	ENSG00000256452	-1.3853515	-1.7383766	0.16603603207599346	0.43608122102717
33773	ENSG00000289399	-1.3853701	-17.47167	0.1660213104548829	0.43607906022286336
33774	GLIPR1L2	-1.3854123	-0.477739	0.1662178655160501	0.43616914030419357
33775	ZNF600	-1.3854825	-0.33171073	0.1662123799287142	0.43616914030419357
33776	ENSG00000204990	-1.3855289	-17.76406	0.1659727721542272	0.43597508271031643
33777	ENSG00000276189	-1.3855435	-18.414022	0.1659683417715354	0.43597508271031643
33778	ENSG00000273399	-1.3855759	-17.478174	0.16595842236204203	0.43597508271031643
33779	LINC02371	-1.3856164	-1.4566315	0.16594957298028593	0.43597508271031643
33780	ENSG00000235592	-1.3857323	-16.921347	0.1659106464411004	0.43592946263023136
33781	LINC01801	-1.3857521	-0.71657604	0.1660945805440359	0.43609868429987847
33782	ZNF444P1	-1.3857614	-19.082579	0.16590175030204118	0.43592946263023136
33783	ENSG00000217275	-1.385787	-16.921587	0.16589393824533044	0.43592946263023136
33784	DDX10	-1.3858721	-0.13031322	0.16610937810748788	0.43609868429987847
33785	ENSG00000275017	-1.3859314	-18.846548	0.16584983664913933	0.43586375311061987
33786	ENSG00000225785	-1.3859606	-16.903753	0.16584092561463085	0.43586375311061987
33787	LINC02993	-1.3859956	-17.934322	0.16583022684877644	0.4358592609608007
33788	LINC00538	-1.3860189	-17.134949	0.1658231382030521	0.4358592609608007
33789	CYP2A7P2	-1.3861499	-16.593622	0.16578312614699559	0.4358592609608007
33790	ENSG00000290363	-1.3861514	-16.923199	0.16578268093412568	0.4358592609608007
33791	ENSG00000287858	-1.3861691	-17.195179	0.16577729422899914	0.4358592609608007
33792	ENSG00000275445	-1.3861709	-16.390324	0.16577673162824177	0.4358592609608007
33793	KRTAP13-1	-1.3862026	-16.701519	0.16576706434640268	0.4358592609608007
33794	JADRR	-1.3862278	-17.881685	0.16575932494195655	0.4358592609608007
33795	ENSG00000251517	-1.3862947	-16.497856	0.16573894177191312	0.4358592609608007
33796	ENSG00000269945	-1.386309	-16.560064	0.16573454558574818	0.4358592609608007
33797	DCAF12L2	-1.3863122	-17.823408	0.16573358339342473	0.4358592609608007
33798	ENSG00000237760	-1.3863659	-1.0554297	0.16581234611230825	0.4358592609608007
33799	ENSG00000279711	-1.3864084	-17.329718	0.1657042236458093	0.4358592609608007
33800	ENSG00000255566	-1.3865099	-17.338228	0.16567325082296278	0.4358592609608007
33801	ENSG00000279392	-1.3865926	-18.023214	0.16564801209901694	0.4358409799416105
33802	LINC02192	-1.3867	-1.320435	0.16565322390527884	0.4358409799416105
33803	BIN2	-1.3867222	-0.5836418	0.16582626574113007	0.4358592609608007
33804	H4C13	-1.386739	-16.746847	0.16560338651312298	0.4358040376339402
33805	UBE4A	-1.3867673	-0.15910044	0.1658274169879529	0.4358592609608007
33806	LINC02325	-1.3867807	-0.7056954	0.1657643240170285	0.4358592609608007
33807	RN7SKP200	-1.3868389	-17.098322	0.16557290017644774	0.4357944596688278
33808	LEPR	-1.3868471	-0.16320567	0.16580597690233073	0.4358592609608007
33809	ENSG00000237699	-1.3868623	-17.304377	0.16556575961570683	0.4357944596688278
33810	ITPR1-DT	-1.3870084	-1.2301759	0.16559695120461115	0.4358040376339402
33811	LINC00226	-1.3870568	-17.85586	0.16550644863386646	0.435666650571461
33812	ENSG00000263823	-1.3870806	-16.779955	0.16549922782356044	0.435666650571461
33813	SMCR5	-1.3872142	-1.3764561	0.1656435701786689	0.4358409799416105
33814	CMA1	-1.3872606	-19.057104	0.16544433256999475	0.43559732415082203
33815	ENSG00000285993	-1.387265	-17.25801	0.16544301978628081	0.43559732415082203
33816	SNORD39-1	-1.387271	-16.679684	0.16544116077357138	0.43559732415082203
33817	ENSG00000290124	-1.3873688	-18.57731	0.1654113437580597	0.43558863975182727
33818	SPANXN1	-1.3874191	-16.914644	0.16539603440533024	0.43558791214486897
33819	ENSG00000272240	-1.3874879	-16.884892	0.1653750662071168	0.4355798028100046
33820	RNU6-1180P	-1.3876013	-17.142065	0.16534054529511172	0.43551243372897824
33821	ENSG00000272112	-1.38775	-17.427343	0.16529520682467425	0.4354872312241932
33822	ENSG00000287061	-1.3878632	-16.78814	0.16526076840066442	0.43544361538662246
33823	ENSG00000279512	-1.3878809	-18.42045	0.16525534523493515	0.43544361538662246
33824	RPL21P37	-1.3878927	-16.724827	0.16525174596151748	0.43544361538662246
33825	VTA1P2	-1.3879182	-16.94992	0.16524397225135987	0.43544361538662246
33826	C7orf33	-1.3879538	-1.2729232	0.16528195021827707	0.43547586494236096
33827	HAUS5-DT	-1.3880472	-16.57509	0.1652047155469846	0.4354372828375761
33828	HCAR2	-1.3880478	-17.301983	0.16520452389018797	0.4354372828375761
33829	ENSG00000232027	-1.3880931	-16.349777	0.16519074491735386	0.4354372828375761
33830	ENSG00000287588	-1.3881236	-18.468538	0.16518143748779254	0.4354372828375761
33831	ENSG00000231720	-1.3881594	-17.008356	0.1651705536484518	0.4354372828375761
33832	MYNN	-1.3881645	-0.30708575	0.1653913115621848	0.43558791214486897
33833	LINC01293	-1.3881967	-17.419985	0.16515921412143744	0.4354372828375761
33834	ENSG00000249453	-1.3882494	-17.186634	0.16514317167097842	0.4354372828375761
33835	ENSG00000261044	-1.3882576	-18.05386	0.16514066795964813	0.4354372828375761
33836	ENSG00000290043	-1.3883393	-17.942856	0.1651157892778513	0.435436847135104
33837	COX16	-1.3884035	-0.16871157	0.16533695894404185	0.43551243372897824
33838	HNRNPA1P67	-1.3884516	-17.942724	0.16508164009251142	0.43537209364880153
33839	INHCAP	-1.3884904	-0.44917437	0.16530459590968222	0.43548840744439843
33840	ENSG00000240919	-1.3885347	-17.90683	0.1650563481750013	0.4353289668233435
33841	ENSG00000188525	-1.3885616	-18.368477	0.16504815844236256	0.4353289668233435
33842	SEMG1	-1.3885907	-18.213964	0.16503931247440504	0.4353289668233435
33843	ENSG00000273174	-1.3886092	-17.417145	0.16503367078669967	0.4353289668233435
33844	ENSG00000244998	-1.3886178	-17.473394	0.16503108636294622	0.4353289668233435
33845	ENSG00000286742	-1.3886709	-0.68728274	0.16523787777614724	0.43544361538662246
33846	ENSG00000280379	-1.3887075	-17.456697	0.16500374962297026	0.4353289668233435
33847	LINC01335	-1.3887923	-17.03272	0.16497797423832994	0.4353289668233435
33848	SLC38A7	-1.388856	-0.30818287	0.1651893167311456	0.4354372828375761
33849	ENSG00000253573	-1.3888919	-0.8414298	0.16512407606152132	0.435436847135104
33850	ENSG00000277159	-1.3889163	-1.6349952	0.16497119788476536	0.4353289668233435
33851	FNTAP1	-1.3889914	-18.85821	0.16491742438164364	0.435292614229663
33852	RN7SL762P	-1.3890013	-16.832174	0.16491443238544562	0.435292614229663
33853	ENSG00000257654	-1.3890253	-1.8298473	0.16490579711802753	0.435292614229663
33854	ENSG00000259601	-1.3890281	-17.707893	0.1649062785336905	0.435292614229663
33855	ENSG00000287790	-1.3890301	-17.27257	0.16490566243141938	0.435292614229663
33856	KRT74	-1.3890368	-17.827751	0.16490363756579102	0.435292614229663
33857	ENSG00000267898	-1.3891501	-16.882025	0.16486917879856164	0.435292614229663
33858	OTX2-AS1	-1.3891639	-0.4448222	0.16505456734961219	0.4353289668233435
33859	ENSG00000231193	-1.3892564	-17.787373	0.16483687950930773	0.4352687538414634
33860	ZNF962P	-1.3892813	-16.937534	0.16482930838491788	0.4352687538414634
33861	ENSG00000224746	-1.3894199	-0.6771229	0.16501207098738352	0.4353289668233435
33862	GTF2IRD2	-1.3894318	-0.22306514	0.1650212214638679	0.4353289668233435
33863	FAM246C	-1.3895062	-17.772	0.16476094861620139	0.43516263562814705
33864	SPATA21	-1.389537	-0.64127696	0.16498593690147909	0.4353289668233435
33865	DEFB133	-1.3895578	-18.06019	0.16474524948876562	0.43514477190453477
33866	ENSG00000287628	-1.3895926	-17.895742	0.16473470225744394	0.43514051478265375
33867	NSMCE1	-1.3896049	-0.29870984	0.1649672220188987	0.4353289668233435
33868	SEC22B3P	-1.3896059	-16.841326	0.16473067929133683	0.43514051478265375
33869	DNAJB5-DT	-1.3896463	-1.2523824	0.1647943979722561	0.43520377399419347
33870	ENSG00000272542	-1.3897713	-17.76828	0.16468040176574564	0.4350914824863434
33871	RNU6-689P	-1.3897744	-17.123407	0.164679453572547	0.4350914824863434
33872	ENSG00000271302	-1.3898	-16.668272	0.16467170697835964	0.4350914824863434
33873	ENSG00000225078	-1.389844	-17.793354	0.16465835642263812	0.4350914824863434
33874	XCL2	-1.389882	-16.754398	0.16464679918969985	0.4350914824863434
33875	ENSG00000270698	-1.3898829	-18.84151	0.16464651068369415	0.4350914824863434
33876	ENSG00000273209	-1.3898878	-18.319658	0.1646450171845089	0.4350914824863434
33877	ENSG00000286471	-1.3899425	-1.6594837	0.16465317610579808	0.4350914824863434
33878	HSD3BP1	-1.3899744	-18.896324	0.16461874897993095	0.4350914824863434
33879	ENSG00000270430	-1.3899816	-18.806692	0.1646165333252907	0.4350914824863434
33880	DUSP23	-1.3900927	-1.1554865	0.16471921131534503	0.43514051478265375
33881	ENSG00000253381	-1.3901032	-17.317589	0.16457961635654222	0.4350914824863434
33882	OR2J1	-1.3901122	-17.093714	0.16457690315726412	0.4350914824863434
33883	ENSG00000276384	-1.3901482	-16.378107	0.16456596423887254	0.4350914824863434
33884	C3orf80	-1.3901949	-17.681456	0.16455180041605336	0.4350914824863434
33885	OSTM1-AS1	-1.3901999	-1.1996359	0.16465843125898524	0.4350914824863434
33886	U3-11	-1.3902142	-16.328005	0.16454593701143475	0.4350914824863434
33887	ENSG00000267529	-1.3902407	-16.36708	0.1645378834512342	0.4350914824863434
33888	OR7E99P	-1.3902419	-17.26409	0.1645375477432667	0.4350914824863434
33889	FAM9C	-1.3903219	-17.158895	0.16451326108688097	0.4350914824863434
33890	ENSG00000248113	-1.3905098	-18.480532	0.16445620790911425	0.4350914824863434
33891	ENSG00000289191	-1.3905498	-17.304493	0.16444409397405135	0.4350914824863434
33892	ENSG00000290711	-1.390585	-18.667223	0.16443341115843277	0.4350914824863434
33893	ENSG00000286607	-1.3906004	-16.51576	0.1644287326359455	0.4350914824863434
33894	RNU6-495P	-1.3906416	-17.176262	0.16441625517955627	0.4350914824863434
33895	ENSG00000283402	-1.3906438	-17.35984	0.16441554917218307	0.4350914824863434
33896	CAVIN2	-1.3907095	-0.5860783	0.16458165561841723	0.4350914824863434
33897	ENSG00000284705	-1.3907673	-17.260368	0.16437810715219917	0.4350914824863434
33898	RBBP5	-1.3909045	-0.27135783	0.16456615051174653	0.4350914824863434
33899	ENSG00000233616	-1.3910012	-16.406675	0.16430717187939453	0.43507860514057406
33900	LINC00641	-1.3911016	-0.34791052	0.16449274387255292	0.4350914824863434
33901	ENSG00000237217	-1.3911759	-16.722067	0.16425422664013906	0.4350512525248282
33902	DCANP1	-1.3911793	-16.769806	0.16425316497044778	0.4350512525248282
33903	ENSG00000219682	-1.3913044	-16.726027	0.16421525987501212	0.4349953614770094
33904	TIFA	-1.391321	-0.72644717	0.16432709319377756	0.43507860514057406
33905	ENSG00000248468	-1.3913324	-1.4678127	0.1643131860533177	0.43507860514057406
33906	LINC00972	-1.3914022	-0.88759613	0.16427093511620325	0.4350718441447145
33907	ENSG00000289409	-1.391433	-17.324091	0.1641762956348333	0.43491979671432185
33908	ENSG00000218857	-1.3914388	-16.836077	0.1641744995085417	0.43491979671432185
33909	IGHG4	-1.3914413	-17.829763	0.16417375703637518	0.43491979671432185
33910	LINC01482	-1.3916359	-0.43344584	0.16433621367672016	0.43507909827274754
33911	ENSG00000232751	-1.3916416	-18.045256	0.16411308183232987	0.43486662635057133
33912	MIR1295A	-1.3916587	-17.365944	0.16410790127120456	0.43486662635057133
33913	RBM7	-1.3916996	-0.4421573	0.16432044051654213	0.43507860514057406
33914	PCDHGC3	-1.3917285	-0.42418817	0.16432555906024576	0.43507860514057406
33915	GPR45	-1.3917791	-16.977266	0.1640714287707574	0.4348509000913434
33916	GOT2P1	-1.3918308	-16.410793	0.16405577267288485	0.434833071225393
33917	NLRP4	-1.3918406	-1.0813142	0.1641397680992504	0.43491367467747405
33918	ENSG00000230991	-1.3918425	-17.328403	0.16405223693019813	0.434833071225393
33919	PRMT2	-1.3918507	-0.114641756	0.1642919668496014	0.43507860514057406
33920	ENSG00000291198	-1.391886	-16.72989	0.1640390481366085	0.434833071225393
33921	LINC00517	-1.3919259	-18.135515	0.16402697202086958	0.434833071225393
33922	ANKRD20A18P	-1.3920909	-18.791025	0.16397700327980955	0.434766271341001
33923	HAUS3	-1.3921076	-0.44916996	0.16417780243540553	0.43491979671432185
33924	CCT8L1P	-1.3921577	-17.513056	0.16395678894633267	0.4347363447734133
33925	ENSG00000290099	-1.3921849	-17.908255	0.16394857079867609	0.4347363447734133
33926	OR7E110P	-1.3922288	-16.915188	0.16393523433538096	0.4347343545995647
33927	ENSG00000279324	-1.3922328	-16.718721	0.16393404863054187	0.4347343545995647
33928	LINC01377	-1.3923298	-18.137077	0.1639046917833307	0.43471655576845697
33929	LINC01393	-1.3924717	-0.8167398	0.16402830933740278	0.434833071225393
33930	ENSG00000270655	-1.3925002	-16.64775	0.1638531388158872	0.43464264205798725
33931	RPS3AP15	-1.3925104	-17.142857	0.1638500412354562	0.43464264205798725
33932	ENSG00000287752	-1.3925195	-17.02475	0.16384728409986998	0.43464264205798725
33933	ACTG1P24	-1.3925699	-17.991959	0.16383203794851092	0.43464264205798725
33934	ENSG00000271137	-1.3926725	-17.069221	0.16380098369457036	0.4346282837332009
33935	ENSG00000277693	-1.3927466	-1.4137673	0.16378929718131446	0.43462353934915277
33936	ENSG00000272609	-1.3927584	-16.882828	0.16377501607277517	0.43460932552514875
33937	ENSG00000254050	-1.392764	-17.899727	0.16377330905826773	0.43460932552514875
33938	LINC00895	-1.3927642	-17.959562	0.16377324514340214	0.43460932552514875
33939	ENSG00000224322	-1.3930151	-1.0569191	0.16380893506179245	0.4346282837332009
33940	BMP7-AS1	-1.3930725	-18.21709	0.16368003305994636	0.43447564864020866
33941	ENSG00000279840	-1.3930793	-16.437853	0.16367797363420766	0.43447564864020866
33942	KLK7	-1.3930842	-16.381283	0.16367650400576278	0.43447564864020866
33943	RPL7AP6	-1.3931625	-17.734488	0.16365280546845865	0.4344744218886223
33944	LINC02258	-1.3931892	-18.14005	0.16364473902895776	0.4344744218886223
33945	ENSG00000287718	-1.3932132	-16.533215	0.16363748426669114	0.4344744218886223
33946	ENSG00000287526	-1.3932766	-0.80736554	0.1637267494049873	0.43457596569052553
33947	LINC02871	-1.3932899	-1.2482282	0.1637547085885794	0.43460932552514875
33948	LINC01442	-1.3932942	-18.218239	0.16361301168001066	0.4344398278513173
33949	ENSG00000290900	-1.3933238	-16.323412	0.16360405329879463	0.43443972885897275
33950	ENSG00000232944	-1.3933308	-17.179358	0.16360194024024846	0.43443972885897275
33951	RN7SKP286	-1.3936138	-16.757101	0.16351643098066662	0.43427809532594364
33952	STATH	-1.3936392	-18.365273	0.16350875859213124	0.43427809532594364
33953	DUX4L18	-1.393656	-18.420355	0.16350368013507194	0.43427809532594364
33954	ENSG00000286718	-1.3936853	-16.97851	0.1634948263005815	0.43427809532594364
33955	ENSG00000274836	-1.3937831	-16.925703	0.16346529242965807	0.4342370069135658
33956	CPNE2-DT	-1.3938379	-18.19429	0.16344873648959773	0.4342370069135658
33957	RNU6-1140P	-1.3938607	-17.654871	0.16344182961942988	0.4342370069135658
33958	ENSG00000240813	-1.3938637	-16.46556	0.16344094362511893	0.4342370069135658
33959	TMEM161BP1	-1.3939718	-18.480665	0.16340831128441688	0.43422776071857105
33960	ENSG00000226552	-1.3941795	-18.52779	0.1633455867277614	0.4341084578950297
33961	TDGF1P6	-1.3942153	-17.108223	0.1633347757298668	0.43410341693462057
33962	GOLGA8IP	-1.3943422	-19.08835	0.1632964985996613	0.43404742833570026
33963	IQCB1	-1.3943653	-0.16031243	0.16352671026614965	0.43428171110546737
33964	ASPSCR1	-1.3945719	-0.23837972	0.16346111406949848	0.4342370069135658
33965	CTSLP4	-1.3947349	-17.938663	0.16317801385434424	0.4338011438257677
33966	ENSG00000263618	-1.3947542	-18.515053	0.16317218386902935	0.4338011438257677
33967	ENSG00000290023	-1.394788	-17.834892	0.16316197391216158	0.4338011438257677
33968	ART2P	-1.3947904	-16.34372	0.1631612271214202	0.4338011438257677
33969	ENSG00000290695	-1.3948252	-18.390879	0.16315074593559173	0.4338011438257677
33970	ENSG00000236676	-1.3949031	-0.7725637	0.16325353168267706	0.43395854180584104
33971	MRPL52	-1.3949863	-0.38656068	0.16330479654126864	0.43404742833570026
33972	ENSG00000287799	-1.3949889	-1.0082347	0.16317385200011036	0.4338011438257677
33973	ENSG00000265478	-1.3950473	-18.250015	0.16308377269419252	0.4337440503911408
33974	EIF4E2P2	-1.395064	-18.303364	0.16307873077996618	0.4337440503911408
33975	ENSG00000272088	-1.395107	-17.10884	0.1630657741282441	0.4337440503911408
33976	ZNF174	-1.3952131	-0.51025015	0.16316800367542095	0.4338011438257677
33977	ENSG00000288266	-1.3952271	-17.556538	0.16302958185221697	0.4337183598491812
33978	ENSG00000232590	-1.3953359	-17.91977	0.162996778214591	0.43368797206657944
33979	ENSG00000256480	-1.3953438	-16.890137	0.16299440129646828	0.43368797206657944
33980	ANAPC1P1	-1.395355	-0.6125268	0.16318513527863013	0.4338011438257677
33981	ENSG00000220949	-1.3953627	-16.74726	0.16298868898281316	0.43368797206657944
33982	ENSG00000259862	-1.3953869	-1.2327962	0.16308024368377147	0.4337440503911408
33983	ENSG00000271717	-1.3954097	-0.3075491	0.16318541118206575	0.4338011438257677
33984	ENSG00000229402	-1.3954763	-17.85642	0.1629544602136786	0.4336606537781147
33985	LINC01838	-1.3955227	-18.810762	0.16294048539266895	0.43364716131009906
33986	LINC02229	-1.3955885	-19.056602	0.16292066281230191	0.433618103384898
33987	LPP-AS2	-1.3956251	-1.4068356	0.16306869402945884	0.4337440503911408
33988	RSL24D1P1	-1.3956404	-17.461279	0.1629050188712555	0.43360016446176214
33989	ENSG00000271380	-1.395789	-1.8237706	0.16285994956032776	0.4335275950414803
33990	RPL15P14	-1.3958032	-17.673283	0.16285596539322914	0.4335275950414803
33991	ENSG00000289591	-1.3958037	-0.9538073	0.16300034811972983	0.43368797206657944
33992	ENSG00000262990	-1.3958184	-17.55562	0.16285143002853864	0.4335275950414803
33993	RGS1	-1.395846	-0.6190283	0.1630124043746663	0.43369635425248576
33994	ENSG00000232436	-1.3958468	-18.196175	0.16284284147042533	0.4335275950414803
33995	VN1R46P	-1.3958868	-18.829939	0.16283082085054282	0.4335275950414803
33996	RPL21P121	-1.3959037	-16.968805	0.16282571260340745	0.4335275950414803
33997	ALDH1A2-AS1	-1.3959165	-18.247545	0.16282186469735097	0.4335275950414803
33998	Metazoa_SRP-114	-1.3959428	-17.768581	0.16281392359600277	0.4335275950414803
33999	OR1R1P	-1.3959837	-18.931353	0.16280160834328486	0.4335275950414803
34000	LINC01657	-1.3960762	-19.105907	0.1627737778255087	0.4335275950414803
34001	OR51S1	-1.3961579	-16.417967	0.16274917546493078	0.4335126757919469
34002	ENSG00000254238	-1.3961767	-16.762955	0.16274352507490583	0.4335126757919469
34003	ENSG00000250260	-1.39624	-16.884993	0.1627244746589825	0.43349871263365036
34004	ENSG00000286306	-1.3963306	-16.69656	0.16269719402546454	0.43344974859959906
34005	SETP15	-1.3964008	-17.785826	0.16267606134142096	0.43342153696895436
34006	ENSG00000241746	-1.3964319	-16.937775	0.16266668121040304	0.43342153696895436
34007	FRG1CP	-1.3964863	-0.28977948	0.16287446616070533	0.4335425391141857
34008	NT5CP1	-1.3965096	-17.319614	0.16264329370005545	0.43342153696895436
34009	ENSG00000256875	-1.3965203	-17.506447	0.16264012408807008	0.43342153696895436
34010	ENSG00000257658	-1.3965342	-16.330717	0.16263593129511464	0.43342153696895436
34011	ENSG00000261266	-1.3965399	-16.28418	0.16263420305130072	0.43342153696895436
34012	ENSG00000287063	-1.3965992	-1.136008	0.162756422265887	0.4335126757919469
34013	MTND1P24	-1.396639	-19.113907	0.16260439193391296	0.43342153696895436
34014	IGFBP1	-1.3966682	-17.11338	0.1625955935483899	0.43342153696895436
34015	CYP46A4P	-1.3967015	-18.021458	0.162585607722807	0.43342153696895436
34016	IFITM3P5	-1.3969281	-17.055496	0.16251742791531382	0.4333992218503097
34017	ENSG00000265799	-1.3969423	-18.878128	0.16251319215188317	0.4333992218503097
34018	C11orf40	-1.3969529	-16.317036	0.1625099713299877	0.4333992218503097
34019	ENSG00000206356	-1.3969673	-17.717054	0.16250565776441223	0.4333992218503097
34020	GEMIN2P1	-1.3969725	-16.60894	0.16250405453213235	0.4333992218503097
34021	ENSG00000261451	-1.3970021	-0.68185157	0.16267770447900423	0.43342153696895436
34022	ENSG00000225407	-1.3970041	-0.60420954	0.1626656784515937	0.43342153696895436
34023	DUXA	-1.3970315	-1.3533124	0.16251803339374318	0.4333992218503097
34024	ENSG00000289976	-1.3970486	-16.342234	0.16248120303354124	0.4333992218503097
34025	ENSG00000233365	-1.397163	-1.3348738	0.1625078007985531	0.4333992218503097
34026	ENSG00000286654	-1.3971978	-17.576363	0.16243634011018585	0.4333992218503097
34027	OR10B1P	-1.3973954	-18.915228	0.162376975910672	0.43339227931588603
34028	CDK8P2	-1.3974098	-16.356455	0.16237260842010748	0.43339227931588603
34029	ENSG00000230864	-1.3974112	-0.9749932	0.1625586260739565	0.43342153696895436
34030	RAD17P2	-1.3974295	-1.579616	0.16241757260960443	0.4333992218503097
34031	ENSG00000290906	-1.397455	-18.293455	0.16235905464007078	0.43339227931588603
34032	TRBV24OR9-2	-1.3974863	-17.543352	0.16234963621151255	0.43339227931588603
34033	OR10R3P	-1.3975418	-16.441336	0.16233297683703074	0.4333803687303176
34034	ENSG00000280002	-1.397551	-17.682768	0.16233020927382358	0.4333803687303176
34035	ENSG00000289909	-1.3975657	-16.448015	0.16232576962272302	0.4333803687303176
34036	ENSG00000250078	-1.3976247	-17.61684	0.1623080265607058	0.4333803687303176
34037	AKR1C4	-1.3976287	-1.674571	0.162329445003979	0.4333803687303176
34038	RNU6-910P	-1.3976988	-18.205177	0.16228581626687671	0.4333803687303176
34039	ENSG00000260487	-1.3977665	-18.480753	0.16226544795989672	0.43336639161736595
34040	ENSG00000249763	-1.3978614	-16.758104	0.16223697361673908	0.4333312677442404
34041	LINC01723	-1.3978788	-0.943026	0.16239067431213838	0.43339227931588603
34042	CTSL	-1.3978943	-0.46646857	0.16242064713397136	0.4333992218503097
34043	ENSG00000232906	-1.397932	-18.010796	0.16221574124949079	0.43330492937127435
34044	C10orf88B	-1.3979506	-0.92093474	0.16241717722297724	0.4333992218503097
34045	ENSG00000223634	-1.398	-17.449015	0.16219532337461	0.433297924060385
34046	LINC02957	-1.398282	-18.850256	0.16211065743615594	0.4331430262167191
34047	DEFB104B	-1.3983382	-17.974016	0.16209380902209605	0.43312177293596893
34048	ACTL8	-1.3983945	-1.0196022	0.16213350048523645	0.4331565287815473
34049	RHEBP2	-1.3985171	-16.834461	0.16204011309603222	0.4330020537505804
34050	KCNMB3	-1.3986125	-0.3233942	0.16224339818433478	0.4333312677442404
34051	MIR7515HG	-1.3987021	-1.3825061	0.1620186756601458	0.43299228774546045
34052	ENSG00000255581	-1.3989602	-16.879156	0.16190718805444723	0.43274183555847817
34053	ENSG00000244604	-1.3989607	-16.311113	0.16190705190989158	0.43274183555847817
34054	ENSG00000290963	-1.3989803	-17.988733	0.161901201208759	0.43274183555847817
34055	TRBV9	-1.3990066	-17.796675	0.16189330198147445	0.43274183555847817
34056	ENSG00000224649	-1.3990157	-18.058258	0.1618905771037971	0.43274183555847817
34057	TRGC1	-1.3990448	-16.828068	0.1618818670427313	0.43274183555847817
34058	ENSG00000288012	-1.39908	-17.757421	0.16187126215392414	0.43274183555847817
34059	RNU6-858P	-1.3990908	-18.633732	0.16186807093181338	0.43274183555847817
34060	RN7SKP267	-1.3991549	-16.837452	0.1618488225683978	0.43274183555847817
34061	ENSG00000242488	-1.399176	-17.380636	0.16184248293936498	0.43274183555847817
34062	DIAPH1	-1.3993055	-0.14520526	0.16203621852572286	0.4330020537505804
34063	NPM1P20	-1.3993604	-17.282373	0.16178721686983935	0.4326824035986291
34064	ENSG00000227186	-1.3994817	-17.054176	0.1617508898663746	0.4326090089363307
34065	LINC02838	-1.3994853	-17.27298	0.1617497860412002	0.4326090089363307
34066	PNMA6E	-1.3995485	-17.417458	0.16173086471950293	0.43260296880755544
34067	RN7SL261P	-1.399696	-16.667309	0.16168667135251724	0.432508515326827
34068	CCL11	-1.399767	-18.046816	0.161665383315818	0.43249908458571146
34069	ENSG00000230813	-1.3999012	-19.114168	0.1616252432022573	0.43243921177207434
34070	ENSG00000288761	-1.3999108	-16.289942	0.1616223190993211	0.43243921177207434
34071	ENSG00000228943	-1.3999381	-17.442465	0.16161415582878247	0.43243921177207434
34072	ENSG00000282478	-1.399954	-16.298237	0.16160942301587522	0.43243921177207434
34073	ENSG00000291262	-1.3999594	-16.66695	0.16160776193315773	0.43243921177207434
34074	GRAMD1A-AS1	-1.3999752	-16.658705	0.16160304034372744	0.43243921177207434
34075	ELOCP33	-1.3999914	-16.771475	0.1615982031963682	0.43243921177207434
34076	RPL21P23	-1.4000338	-17.779547	0.16158550957661683	0.43243921177207434
34077	LINC02849	-1.400048	-18.558704	0.16158124937146773	0.43243921177207434
34078	RPL27AP5	-1.4001127	-16.329607	0.16156187526287344	0.43243921177207434
34079	ENSG00000280180	-1.4001226	-17.412575	0.16155889302069248	0.43243921177207434
34080	MARK2P16	-1.4001395	-16.749014	0.16155388222252898	0.43243921177207434
34081	RN7SL635P	-1.4001985	-18.103764	0.16153619160370689	0.43243921177207434
34082	RN7SKP2	-1.4002765	-17.704258	0.16151285070490695	0.43243921177207434
34083	S100A12	-1.400378	-18.285227	0.16148247390211662	0.43243921177207434
34084	ENSG00000276842	-1.4004211	-17.082458	0.16146956150469713	0.43243921177207434
34085	PSMC1P12	-1.400444	-16.77413	0.1614627149682196	0.43243921177207434
34086	RNF208	-1.4004583	-1.5743331	0.1615121817813652	0.43243921177207434
34087	ENSG00000274024	-1.4005032	-17.688784	0.16144502104736547	0.43243921177207434
34088	ENSG00000287075	-1.4005212	-16.622078	0.16143963119492183	0.43243921177207434
34089	ENSG00000233406	-1.4005522	-18.931715	0.16143034823434765	0.43243921177207434
34090	RPL4P2	-1.4005681	-18.080013	0.1614255794965095	0.43243921177207434
34091	SEC24B	-1.4005828	-0.12192301	0.1616566808124399	0.43249908458571146
34092	FABP5P1	-1.4005953	-16.775116	0.16141744004086167	0.43243921177207434
34093	IVL	-1.400685	-19.029861	0.16139061760622503	0.43243921177207434
34094	SRMP1	-1.4008594	-17.621513	0.1613384449118679	0.43237452355606265
34095	ENSG00000234175	-1.4008849	-16.867582	0.1613308345832376	0.43237452355606265
34096	DGAT2	-1.4009538	-0.7116221	0.16151346343322298	0.43243921177207434
34097	ENSG00000242061	-1.4009567	-18.334429	0.16130934749639944	0.432354152918689
34098	ENSG00000264296	-1.40103	-17.283829	0.1612874625000658	0.43231928934545377
34099	DDX39A	-1.4010407	-0.37405303	0.16151909949522397	0.43243921177207434
34100	ABHD17AP1	-1.4010457	-17.321598	0.16128273394864973	0.43231928934545377
34101	ENSG00000236452	-1.4010477	-18.555584	0.16128213873313085	0.43231928934545377
34102	ENSG00000290591	-1.4010708	-17.488525	0.16127522114652873	0.43231928934545377
34103	ENSG00000271437	-1.4010711	-18.014908	0.16127516397705552	0.43231928934545377
34104	ANXA2P1	-1.401089	-17.156408	0.1612698193295795	0.43231928934545377
34105	PCNPP4	-1.4011781	-18.038124	0.16124314023618147	0.43231928934545377
34106	ENSG00000289592	-1.40118	-17.170126	0.1612425865971934	0.43231928934545377
34107	RN7SL382P	-1.4012408	-16.94583	0.16122441929496392	0.43231928934545377
34108	RNU6-1310P	-1.4012614	-16.843706	0.16121823696857568	0.43231928934545377
34109	METTL23	-1.4012812	-0.46929884	0.1614109183969199	0.43243921177207434
34110	ENSG00000285697	-1.4013091	-17.247555	0.16120398462258376	0.43231928934545377
34111	RPL35AP6	-1.4013808	-18.891928	0.16118258333920676	0.43231928934545377
34112	OR14L1P	-1.4013847	-17.783987	0.16118139263833484	0.43231928934545377
34113	NCKAP1P1	-1.4013925	-16.78716	0.16117908418582635	0.43231928934545377
34114	OR56B3P	-1.4014351	-17.474918	0.16116633153777785	0.43231928934545377
34115	GS1-600G8.3	-1.4014411	-18.318552	0.1611645484778217	0.43231928934545377
34116	RN7SL170P	-1.4014924	-16.828362	0.16114924577343706	0.43231928934545377
34117	ENSG00000259195	-1.4014969	-17.024796	0.1611478709089566	0.43231928934545377
34118	DRC3	-1.4015479	-0.43558043	0.161343583762388	0.43237452355606265
34119	RPL30P14	-1.4015625	-17.032412	0.1611283017455943	0.43231928934545377
34120	ZIK1P1	-1.4015732	-17.477139	0.16112506852070513	0.43231928934545377
34121	ENSG00000268455	-1.4015744	-18.092712	0.1611247197649038	0.43231928934545377
34122	ENSG00000260185	-1.4016975	-1.1539475	0.1612220676640579	0.43231928934545377
34123	RPL23P8	-1.4017018	-16.34676	0.16108666828461576	0.43231928934545377
34124	MCIDAS	-1.4017512	-18.895075	0.161071896497549	0.43231928934545377
34125	ENSG00000273920	-1.4017922	-16.302382	0.1610596770747095	0.43231928934545377
34126	ENSG00000219622	-1.4017977	-16.90585	0.1610580373619372	0.43231928934545377
34127	KCTD9P5	-1.4019766	-16.780655	0.1610045993797006	0.43231928934545377
34128	LINC01877	-1.4019967	-0.32137462	0.1612200003914943	0.43231928934545377
34129	ENSG00000213287	-1.4020702	-16.483635	0.1609766627916502	0.43231928934545377
34130	OR2B8P	-1.4020797	-17.526735	0.16097378309944343	0.43231928934545377
34131	PDHA1P1	-1.402084	-17.853388	0.16097250761278667	0.43231928934545377
34132	DCAF13	-1.4020885	-0.3398122	0.16121831473181003	0.43231928934545377
34133	PHTF2	-1.4020919	-0.14477508	0.1612100449019124	0.43231928934545377
34134	PPIEL-1	-1.4021038	-0.30735403	0.16120195482971095	0.43231928934545377
34135	ENSG00000253333	-1.4021215	-17.476736	0.16096129824797917	0.43231928934545377
34136	MGAT1	-1.4022574	-0.3265658	0.16114815613275085	0.43231928934545377
34137	ENSG00000253762	-1.4023279	-1.0853705	0.16101105863508608	0.43231928934545377
34138	OR10D3	-1.402365	-17.713787	0.16088862940296575	0.4322495020779889
34139	SEPHS1P1	-1.4023912	-16.786083	0.16088080426642273	0.4322495020779889
34140	ENSG00000271732	-1.4024115	-16.512035	0.1608747542756855	0.4322495020779889
34141	CYP4F35P-1	-1.4025035	-16.989182	0.1608473040836876	0.43221001016760024
34142	RN7SKP161	-1.4025344	-17.495564	0.16083810037742946	0.4322091277000364
34143	WNT5A-AS1	-1.4025371	-17.647512	0.16083727500800887	0.4322091277000364
34144	MYO5BP2	-1.4025372	-17.256042	0.16083722978994242	0.4322091277000364
34145	ENSG00000268293	-1.4025445	-18.000214	0.16083508378077868	0.4322091277000364
34146	ENSG00000273982	-1.4025477	-17.500847	0.16083412386146886	0.4322091277000364
34147	LINC01186	-1.402575	-0.98045886	0.1609924275377257	0.43231928934545377
34148	PABPC1P10	-1.4027987	-18.498732	0.16075924497293215	0.43214030203642356
34149	RPS3AP43	-1.4028403	-17.593433	0.16074685278448714	0.43214030203642356
34150	ENSG00000278923	-1.4028573	-17.925655	0.16074177167935338	0.43214030203642356
34151	RHOXF2	-1.4028575	-17.55468	0.16074167839557804	0.43214030203642356
34152	SRSF2P1	-1.4028755	-17.181438	0.16073634012733032	0.43214030203642356
34153	ENSG00000279640	-1.402881	-17.631025	0.1607346921613987	0.43214030203642356
34154	ENSG00000268677	-1.4029282	-18.828972	0.1607206256935412	0.43214030203642356
34155	RPL23AP1	-1.4029609	-16.908064	0.16071088457186739	0.43214030203642356
34156	SLC4A1APP2	-1.403074	-17.544167	0.160677133285332	0.43214030203642356
34157	PTMAP12	-1.403136	-16.462349	0.16065866056529562	0.43214030203642356
34158	ENSG00000287417	-1.4031463	-18.035494	0.16065560947967558	0.43214030203642356
34159	ENSG00000282887	-1.4032102	-18.520102	0.16063654679708084	0.43214030203642356
34160	OFD1P15Y	-1.4032571	-18.24453	0.16062254726889202	0.43214030203642356
34161	ENSG00000266489	-1.4033242	-1.2047117	0.16070625365153912	0.43214030203642356
34162	ENSG00000279212	-1.4033964	-17.437832	0.16058104546411556	0.4320906040452812
34163	MTATP6P2	-1.4034948	-17.853317	0.16055170517392192	0.432035527355896
34164	ENSG00000224407	-1.4035059	-18.261011	0.16054842088132548	0.432035527355896
34165	IRAK2	-1.4035283	-0.3720801	0.1607573313323166	0.43214030203642356
34166	ENSG00000250122	-1.4035832	-19.42245	0.16052539894293766	0.432035527355896
34167	ENSG00000279388	-1.4036059	-17.13365	0.16051860959041586	0.432035527355896
34168	ENSG00000228238	-1.403617	-1.9532118	0.16050686675995995	0.432035527355896
34169	UNGP1	-1.4036609	-17.40303	0.16050223206912398	0.432035527355896
34170	LINC02568	-1.4036732	-0.8029023	0.1606852977690582	0.43214030203642356
34171	RYKP1	-1.4036763	-18.690483	0.16049766666385362	0.432035527355896
34172	CEACAMP4	-1.403777	-18.48044	0.1604676355507116	0.432035527355896
34173	ENSG00000254548	-1.403837	-17.067585	0.16044978651831765	0.432035527355896
34174	ENSG00000260932	-1.4038489	-18.59117	0.16044623987972678	0.432035527355896
34175	RPL34P18	-1.4038534	-16.995945	0.16044488812365262	0.432035527355896
34176	ENSG00000267646	-1.4039435	-17.023283	0.16041804459321604	0.432033952859221
34177	RPL3P6	-1.4039903	-17.255836	0.16040412258911227	0.4320203507463409
34178	ENSG00000286950	-1.4040011	-16.217499	0.16040089624788637	0.4320203507463409
34179	ENSG00000233069	-1.4040027	-17.815422	0.16040046491587132	0.4320203507463409
34180	PRAMEF18	-1.4041303	-18.026045	0.1603624516513718	0.4320203507463409
34181	ENSG00000269667	-1.4041791	-18.13372	0.16034792828466699	0.43201236025486656
34182	GOLGA6FP	-1.40422	-1.559518	0.16039685229627265	0.4320203507463409
34183	ENSG00000249748	-1.4042228	-18.074802	0.1603349006153502	0.43200116134592914
34184	ADIRF	-1.4042903	-0.73078364	0.16051513187984628	0.432035527355896
34185	ENSG00000217239	-1.4043112	-16.91032	0.16030860979478465	0.4319945479401399
34186	TRIM77BP	-1.4043325	-17.258226	0.16030225925127384	0.4319945479401399
34187	ALG1L8P	-1.4043382	-17.188583	0.1603005391687129	0.4319945479401399
34188	DRD1	-1.4043673	-16.443241	0.16029190248299807	0.4319945479401399
34189	BNIP3P9	-1.4043956	-18.165096	0.16028347391664288	0.4319945479401399
34190	FAUP1	-1.4044646	-17.248455	0.16026294653811682	0.4319945479401399
34191	HMGB1P23	-1.4045409	-17.608976	0.16024025190996427	0.43198515209872895
34192	MCTP1-AS1	-1.4045453	-16.215836	0.1602389211153681	0.43198515209872895
34193	KISS1	-1.404626	-1.5995917	0.16026035332347904	0.4319945479401399
34194	LILRP2	-1.4046315	-18.624975	0.16021329569616022	0.43198515209872895
34195	ENSG00000257729	-1.4046391	-0.7345423	0.1603720813944559	0.4320203507463409
34196	CABYRP1	-1.4046937	-17.485218	0.1601947931907931	0.4319821717041499
34197	Y_RNA-664	-1.4047629	-17.011045	0.16017420809752003	0.4319686056076174
34198	RPL23AP33	-1.4048299	-18.795902	0.1601542958361055	0.4319686056076174
34199	ENSG00000291168	-1.4049107	-17.307941	0.16013023429128015	0.43195159527595195
34200	MRS2P2	-1.4049157	-17.20673	0.16012877421058916	0.43195159527595195
34201	ENSG00000226661	-1.4050558	-0.98052657	0.16015511415760683	0.4319686056076174
34202	VPS35	-1.4050572	-0.18245794	0.16031586013479104	0.4319945479401399
34203	ENSG00000272347	-1.4050671	-17.380219	0.1600837484351803	0.43187404472308516
34204	TRIM53CP	-1.4051182	-16.756796	0.16006853236231441	0.43185691905706297
34205	ENSG00000229673	-1.4051535	-16.908535	0.16005804017288744	0.43185691905706297
34206	ENSG00000278911	-1.4051692	-17.36991	0.16005337289635624	0.43185691905706297
34207	NDUFB4P11	-1.40517	-16.199974	0.16005316266505046	0.43185691905706297
34208	PRR30	-1.4051782	-17.365513	0.16005070610662844	0.43185691905706297
34209	BTN3A2	-1.4052706	-0.3345567	0.16023562334624217	0.43198515209872895
34210	HSPE1P9	-1.4053125	-17.601648	0.16001078299314384	0.43185691905706297
34211	RPS2P7	-1.4053582	-16.918293	0.15999720235456252	0.43185691905706297
34212	ENSG00000229695	-1.4053869	-17.688938	0.15998868762798366	0.43185691905706297
34213	LINC02635	-1.4054742	-18.507547	0.1599627456622014	0.43185691905706297
34214	RPS24P1	-1.4054883	-17.260275	0.15995855556225405	0.43185691905706297
34215	MTND6P22	-1.4056102	-17.577316	0.15992234035830272	0.43184529947702266
34216	RPS3AP51	-1.4056147	-17.533516	0.15992099510154906	0.43184529947702266
34217	CACNA1S	-1.4056438	-0.83084506	0.1600650454041075	0.43185691905706297
34218	GAPDHP71	-1.4057118	-17.979076	0.15989214590300552	0.4318356009752406
34219	ENSG00000240238	-1.405759	-16.94195	0.15987812374108915	0.4318352779084367
34220	H3P37	-1.4057846	-18.042894	0.15987053003361348	0.4318352779084367
34221	Y_RNA-736	-1.4058099	-16.726952	0.15986301132144973	0.4318352779084367
34222	ENSG00000283033	-1.4058902	-16.655527	0.15983913948245904	0.4318121832085205
34223	ENSG00000259993	-1.405904	-17.466003	0.15983505809021986	0.4318121832085205
34224	SSX2	-1.4059178	-17.72279	0.15983097058589812	0.4318121832085205
34225	ENSG00000290057	-1.4059595	-17.690811	0.15981860296584008	0.4318121832085205
34226	YAP1P1	-1.4059801	-16.433952	0.15981247379525926	0.4318121832085205
34227	ENSG00000251054	-1.4060147	-16.463478	0.1598021960701549	0.4318121832085205
34228	NQO2	-1.4061272	-0.289308	0.15998396668929246	0.43185691905706297
34229	FDX1P1	-1.4061733	-17.402199	0.15975507920908333	0.43172879285926413
34230	ENSG00000268070	-1.4061791	-17.467047	0.15975339990858273	0.43172879285926413
34231	ENSG00000290234	-1.4061888	-18.17472	0.1597504874643721	0.43172879285926413
34232	MTCYBP29	-1.4061961	-17.773495	0.15974834714854488	0.43172879285926413
34233	RPL18AP7	-1.4062858	-17.362595	0.15972173214851723	0.43172879285926413
34234	ENSG00000289137	-1.4063125	-17.24233	0.15971379853220716	0.43172879285926413
34235	Y_RNA-349	-1.4063205	-17.316734	0.15971141389168758	0.43172879285926413
34236	ENSG00000286361	-1.4063259	-17.82361	0.15970978435952368	0.43172879285926413
34237	ENSG00000254443	-1.4064307	-17.460014	0.15967872270050296	0.4317141038235117
34238	ENSG00000228292	-1.406454	-16.713223	0.15967179491701194	0.4317141038235117
34239	ENSG00000289886	-1.4064745	-18.21289	0.15966571660456327	0.4317141038235117
34240	ENSG00000267783	-1.4066488	-17.59847	0.15961401008281506	0.43166747796582666
34241	ENSG00000261038	-1.4066843	-17.611856	0.1596034607229793	0.43166747796582666
34242	ENSG00000286630	-1.4067234	-18.35883	0.1595918868922563	0.43166747796582666
34243	ENSG00000254957	-1.4067525	-17.784431	0.15958326241763243	0.43166747796582666
34244	FOXE1	-1.4067566	-17.656385	0.1595820120847408	0.43166747796582666
34245	ENSG00000286779	-1.4068362	-18.002098	0.1595584210587594	0.43166747796582666
34246	ENSG00000288978	-1.4068464	-18.53118	0.1595553824651192	0.43166747796582666
34247	RPS24P19	-1.4068618	-17.155457	0.15955083662669295	0.43166747796582666
34248	MARK2P11	-1.406996	-17.1037	0.15951102226159872	0.43166747796582666
34249	ENSG00000286741	-1.4070278	-17.602806	0.1595016021059873	0.43166747796582666
34250	LCN8	-1.407141	-17.16498	0.15946805905519873	0.4316238072404439
34251	RN7SKP113	-1.4071587	-17.67287	0.1594627694160943	0.4316238072404439
34252	LINC02840	-1.4071997	-0.6027866	0.1596155396334641	0.43166747796582666
34253	ENSG00000253772	-1.4072657	-17.396254	0.15943109080534812	0.43159571182605166
34254	ENSG00000263212	-1.407272	-0.7136202	0.15959639439912826	0.43166747796582666
34255	ZCCHC17	-1.4072918	-0.19578962	0.15965881571260976	0.4317141038235117
34256	BTBD7P2	-1.4073087	-17.19749	0.1594183297666415	0.43158515804847164
34257	ENSG00000290666	-1.40731	-17.664457	0.15941795895291422	0.43158515804847164
34258	ENSG00000234519	-1.4074016	-16.219797	0.1593908139238312	0.4315586487525148
34259	ATP8B5P	-1.407417	-0.79876983	0.15954920304744072	0.43166747796582666
34260	FERD3L	-1.4074434	-18.021309	0.15937842839605518	0.4315491079249983
34261	ENSG00000237921	-1.4074463	-17.056301	0.15937757308221998	0.4315491079249983
34262	NFAT5	-1.4074546	-0.09266955	0.15961715626372008	0.43166747796582666
34263	ENSG00000254425	-1.4074687	-17.830793	0.15937093275349376	0.4315491079249983
34264	RPS3AP23	-1.4074717	-16.78514	0.15937003923521031	0.4315491079249983
34265	APOC4-APOC2	-1.4075457	-17.317635	0.15934810792357723	0.4315491079249983
34266	KCNC4-DT	-1.4076385	-16.976427	0.15932058329309934	0.4315491079249983
34267	ENSG00000288790	-1.4076425	-1.7587683	0.15932790622867463	0.4315491079249983
34268	CLIC4P2	-1.4076804	-17.464796	0.15930820671642903	0.4315491079249983
34269	RPS26P13	-1.4076815	-16.830442	0.15930787235580773	0.4315491079249983
34270	AGKP2	-1.4076828	-16.206045	0.15930749145528417	0.4315491079249983
34271	ENSG00000273342	-1.4077195	-17.77884	0.15929662762744584	0.4315491079249983
34272	ENSG00000289885	-1.407734	-17.834223	0.15929231889489862	0.4315491079249983
34273	ENSG00000289934	-1.4077973	-17.474422	0.15927357629118588	0.4315491079249983
34274	ENSG00000213365	-1.4077985	-17.067184	0.1592732223664127	0.4315491079249983
34275	ENSG00000271196	-1.4078006	-17.100058	0.1592726019065894	0.4315491079249983
34276	ENSG00000279827	-1.4078375	-16.646473	0.1592616709383233	0.4315491079249983
34277	OR52K2	-1.4079005	-18.015953	0.15924302770077486	0.4315491079249983
34278	VPS52	-1.407992	-0.26710188	0.15946136776074665	0.4316238072404439
34279	ENSG00000242431	-1.4081228	-16.978556	0.15917717690475522	0.43148400561690897
34280	ENSG00000256513	-1.4081867	-17.590502	0.1591582733563106	0.43146637575707064
34281	SLC40A1	-1.4082344	-0.3441624	0.1593702611231878	0.4315491079249983
34282	SMC2-DT	-1.408239	-1.5107795	0.15922979348933985	0.4315491079249983
34283	ENSG00000215795	-1.4082854	-18.019789	0.15912906841179467	0.4314496616846265
34284	ENSG00000266003	-1.408319	-16.497936	0.15911911311095844	0.43144669099540395
34285	ENSG00000265639	-1.4083297	-19.237686	0.1591159218498263	0.43144669099540395
34286	ENSG00000216324	-1.4083656	-16.333406	0.15910531681654824	0.43144669099540395
34287	ENSG00000278725	-1.4083822	-17.642786	0.1591004215577104	0.43144669099540395
34288	ENSG00000235286	-1.4083891	-18.151339	0.15909837891819478	0.43144669099540395
34289	ENSG00000288022	-1.4083983	-16.837555	0.15909565511507964	0.43144669099540395
34290	ENSG00000286537	-1.4084115	-17.46769	0.1590917346837922	0.43144669099540395
34291	ZSCAN12P1	-1.4084185	-17.840147	0.1590896690916389	0.43144669099540395
34292	P3R3URF	-1.4084364	-16.26253	0.15908435258225254	0.43144669099540395
34293	RPS5P2	-1.4084448	-17.825222	0.15908188068085777	0.43144669099540395
34294	OR2C1	-1.4085771	-18.084501	0.1590427390260325	0.43144669099540395
34295	ENSG00000289259	-1.4086306	-17.610914	0.15902691070803734	0.43144669099540395
34296	IDSP1	-1.4086968	-18.0347	0.15900732603114	0.43144669099540395
34297	ENSG00000286670	-1.4087449	-17.173052	0.15899310489522936	0.43144133635282955
34298	ENSG00000223450	-1.408746	-19.007618	0.15899276570002285	0.43144133635282955
34299	ENSG00000286194	-1.4087548	-16.279305	0.1589901495826204	0.43144133635282955
34300	ENSG00000279087	-1.4087673	-16.18622	0.15898646267945918	0.43144133635282955
34301	ZNF593OS	-1.4087907	-16.459885	0.15897956692020448	0.43144133635282955
34302	RNU11	-1.4088125	-16.43411	0.15897310765249645	0.43144133635282955
34303	ENSG00000288836	-1.4088173	-17.01471	0.1589717042160787	0.43144133635282955
34304	ENSG00000283096	-1.4088418	-17.409073	0.15896441557604676	0.43144133635282955
34305	ENSG00000289414	-1.40892	-17.568659	0.15894131556561727	0.43144133635282955
34306	LINC00349	-1.4089206	-16.202875	0.15894110959973187	0.43144133635282955
34307	PWWP4	-1.408931	-17.320223	0.15893807302595828	0.43144133635282955
34308	ATXN7L3P1	-1.4089519	-16.444967	0.1589319041159029	0.43144133635282955
34309	ARL6	-1.4089582	-0.28900656	0.159161813094994	0.43146637575707064
34310	ENSG00000279692	-1.4089789	-17.142834	0.15892388417962905	0.43144133635282955
34311	TNXA	-1.4090003	-16.843887	0.15891759000219524	0.43144133635282955
34312	KRTAP5-8	-1.4090154	-16.760702	0.15891312083730968	0.43144133635282955
34313	ENSG00000259656	-1.4090168	-16.639822	0.15891268378988074	0.43144133635282955
34314	KCND3-AS1	-1.409025	-17.53937	0.15891029754147848	0.43144133635282955
34315	ENSG00000235052	-1.4090652	-16.666964	0.1588983641470358	0.43144133635282955
34316	LINC02011	-1.4090935	-19.028982	0.15889002069062438	0.43144133635282955
34317	ENSG00000273261	-1.4091043	-16.204865	0.1588868145458392	0.43144133635282955
34318	OR2A25	-1.4091473	-18.750834	0.15887412702327486	0.43144133635282955
34319	ENSG00000159239	-1.4091749	-0.67068005	0.15898028100013206	0.43144133635282955
34320	ENSG00000286189	-1.4092284	-16.817316	0.15885012583035432	0.43144133635282955
34321	RPL6P13	-1.4092578	-16.316513	0.15884147591261527	0.43144133635282955
34322	RNVU1-26	-1.4092821	-16.990765	0.15883427961195654	0.43144133635282955
34323	Metazoa_SRP-106	-1.4093277	-17.166426	0.15882076615609977	0.43144133635282955
34324	TMEM109-DT	-1.4093435	-17.278345	0.1588161398610464	0.43144133635282955
34325	ENSG00000262372	-1.4094307	-17.272015	0.15879032608488872	0.43144133635282955
34326	RNU6-1051P	-1.4094509	-18.073792	0.15878439736293062	0.43144133635282955
34327	CZIB-DT	-1.4094685	-16.204567	0.15877918886211154	0.43144133635282955
34328	EIF2S2P5	-1.4095087	-17.657555	0.1587673225151651	0.43144133635282955
34329	ENSG00000204850	-1.4095486	-16.314611	0.1587555067953318	0.43144133635282955
34330	TAS2R39	-1.4095774	-17.08851	0.15874703052328776	0.43144133635282955
34331	ACSL3-AS1	-1.4096154	-16.88043	0.1587357931181242	0.43144133635282955
34332	ENSG00000241881	-1.4096502	-18.498016	0.1587254992391662	0.43144133635282955
34333	BTBD10P1	-1.4096547	-16.679926	0.1587241724542203	0.43144133635282955
34334	ENSG00000259582	-1.4096923	-1.2687639	0.15877116419550918	0.43144133635282955
34335	TTR	-1.4097173	-0.7418035	0.15887014823621334	0.43144133635282955
34336	IARS2P1	-1.4097667	-16.792528	0.15869108416863384	0.43144133635282955
34337	LINC02723	-1.4097713	-18.474058	0.15868972212152754	0.43144133635282955
34338	ENSG00000290905	-1.4098091	-18.700726	0.15867857084868534	0.43144133635282955
34339	FABP5P15	-1.4098318	-17.708778	0.15867189243062838	0.43144133635282955
34340	LINC01385	-1.409848	-18.700186	0.15866710348341317	0.43144133635282955
34341	LINC01971	-1.4098539	-16.853548	0.15866533466611157	0.43144133635282955
34342	ENSG00000267643	-1.4099349	-16.279621	0.1586414427571362	0.43144133635282955
34343	LINC02562	-1.4099458	-17.79399	0.15863817691745727	0.43144133635282955
34344	ENSG00000254728	-1.4099675	-17.80533	0.15863177543219065	0.43144133635282955
34345	UNC93B6	-1.4099687	-16.33247	0.15863144428874743	0.43144133635282955
34346	ENSG00000285771	-1.4099957	-16.813725	0.15862346870762206	0.43144133635282955
34347	ENSG00000291282	-1.4100329	-17.360666	0.15861250325912724	0.43144133635282955
34348	ENSG00000267490	-1.4100381	-17.730408	0.15861095713153858	0.43144133635282955
34349	ENSG00000233668	-1.410051	-1.8502471	0.1586053799491346	0.43144133635282955
34350	RPL21P126	-1.4100525	-16.97851	0.15860670279152544	0.43144133635282955
34351	ENSG00000288108	-1.4100692	-16.955944	0.1586017572821794	0.43144133635282955
34352	ENSG00000258473	-1.4100714	-0.61582047	0.15875955034977285	0.43144133635282955
34353	ENSG00000264243	-1.4101098	-16.55478	0.1585898038331128	0.43144133635282955
34354	ENSG00000248482	-1.4101146	-17.416689	0.15858833394312372	0.43144133635282955
34355	ENSG00000283259	-1.4101309	-17.372496	0.15858357145946597	0.43144133635282955
34356	LINC01866	-1.410139	-16.999708	0.15858116420459398	0.43144133635282955
34357	ENSG00000286394	-1.4101393	-18.82627	0.15858106517105683	0.43144133635282955
34358	ENSG00000255457	-1.4101547	-18.171144	0.15857651220893082	0.43144133635282955
34359	RPL35AP31	-1.4101757	-16.88961	0.1585703397233028	0.43144133635282955
34360	ENSG00000220537	-1.4101807	-17.401009	0.15856886308976256	0.43144133635282955
34361	SPINT4	-1.4101807	-17.865582	0.15856884490831735	0.43144133635282955
34362	RPL7P42	-1.4102275	-17.73273	0.15855501031127697	0.43144133635282955
34363	CUZD1	-1.4102384	-0.77158856	0.15870083486467976	0.43144133635282955
34364	UMLILO	-1.4102397	-17.529827	0.1585514220893912	0.43144133635282955
34365	ENSG00000267589	-1.4102429	-17.728228	0.1585504952911564	0.43144133635282955
34366	LINC00899	-1.4102643	-0.89321095	0.15870760798268452	0.43144133635282955
34367	DPP9	-1.4102677	-0.20262186	0.15877777598452725	0.43144133635282955
34368	ENSG00000270917	-1.4102722	-17.629143	0.15854182034706688	0.43144133635282955
34369	LINC01070	-1.4102892	-17.733498	0.15853685039354004	0.43144133635282955
34370	ENSG00000262966	-1.4103675	-1.4447883	0.15864817112921248	0.43144133635282955
34371	HNRNPKP2	-1.4103777	-16.984734	0.15851069182782176	0.43144133635282955
34372	ENSG00000279452	-1.410385	-16.496891	0.15850854414887816	0.43144133635282955
34373	LYPD2	-1.4104115	-17.6477	0.15850074915901471	0.43144133635282955
34374	ENSG00000272862	-1.4104141	-17.70152	0.15849996234635005	0.43144133635282955
34375	PSMD12P1	-1.4104364	-16.86403	0.15849337324493434	0.43144133635282955
34376	ENSG00000277382	-1.4104447	-17.474699	0.1584909201144483	0.43144133635282955
34377	ENSG00000261527	-1.4105234	-16.27394	0.15846772575807294	0.43144133635282955
34378	ENSG00000266955	-1.4105284	-17.098837	0.1584662229923283	0.43144133635282955
34379	ENSG00000284999	-1.4105406	-0.4534927	0.15864987041940257	0.43144133635282955
34380	LINC02279	-1.4105575	-18.37094	0.1584576650341652	0.43144133635282955
34381	SEMA3B-AS1	-1.410583	-16.621101	0.15845013917225076	0.43144133635282955
34382	H3P35	-1.4105844	-16.742554	0.1584496904238507	0.43144133635282955
34383	ENSG00000261103	-1.4106606	-0.6007102	0.15858946656507023	0.43144133635282955
34384	ENSG00000224918	-1.4106661	-18.328808	0.15842560216352183	0.43144133635282955
34385	LINC02972	-1.4106753	-16.23939	0.15842291980431322	0.43144133635282955
34386	ENSG00000254202	-1.4106863	-0.58790493	0.15861682495178614	0.43144133635282955
34387	OR13D2P	-1.4106928	-16.165846	0.15841774896422087	0.43144133635282955
34388	GKN1	-1.4107037	-16.78628	0.15841453711127843	0.43144133635282955
34389	CCER1	-1.4107536	-1.1342381	0.15846218753693136	0.43144133635282955
34390	OR4C6	-1.4107599	-19.198038	0.1583979572823158	0.43144133635282955
34391	TRIM60P16	-1.4107926	-17.636469	0.1583883135104074	0.43144133635282955
34392	ENSG00000272630	-1.4108573	-0.83957034	0.15852934019235612	0.43144133635282955
34393	MIR7845	-1.4108909	-16.804268	0.15835929254695846	0.43144133635282955
34394	ENSG00000283648	-1.4109128	-1.3333193	0.15838786765337137	0.43144133635282955
34395	ENSG00000273403	-1.4109209	-17.639938	0.1583504670657913	0.43144133635282955
34396	PRR23C	-1.4109275	-19.225315	0.1583485321702125	0.43144133635282955
34397	EEF1A1P39	-1.4109806	-16.264057	0.1583328880460993	0.43144133635282955
34398	ENSG00000231811	-1.4109923	-17.612568	0.15832943242618572	0.43144133635282955
34399	RPL37A-DT	-1.4110057	-1.271659	0.15849752271403786	0.43144133635282955
34400	ENSG00000213650	-1.4110854	-19.227499	0.1583019921044313	0.43144133635282955
34401	CATSPERE	-1.4110922	-0.26323637	0.15852952311551766	0.43144133635282955
34402	ENSG00000257940	-1.4111049	-18.142786	0.1582962264917435	0.43144133635282955
34403	RN7SL711P	-1.4111159	-16.327639	0.15829299889686357	0.43144133635282955
34404	ENSG00000253903	-1.4111164	-16.124025	0.15829282900385538	0.43144133635282955
34405	LINC00891	-1.4111359	-18.60065	0.1582870761385321	0.43144133635282955
34406	TMEM191A-1	-1.4111446	-16.214586	0.15828451128275675	0.43144133635282955
34407	RPL32P33	-1.4111664	-17.488445	0.1582780911692222	0.43144133635282955
34408	BOD1L2	-1.4111685	-16.763237	0.1582774908792994	0.43144133635282955
34409	ENSG00000224038	-1.4111727	-18.232645	0.15827622780494705	0.43144133635282955
34410	ENSG00000230381	-1.41118	-1.7711762	0.1582811722934944	0.43144133635282955
34411	CTSLP1	-1.4112275	-16.295969	0.15826007618725998	0.43144133635282955
34412	MIR3934	-1.4112386	-18.458662	0.1582568290735971	0.43144133635282955
34413	ENSG00000287869	-1.4112426	-17.002586	0.1582556362026269	0.43144133635282955
34414	EEF1B2P4	-1.4112695	-16.81931	0.15824768606372677	0.43144133635282955
34415	ENSG00000270857	-1.4112843	-16.689335	0.15824332227423346	0.43144133635282955
34416	RN7SKP43	-1.4112934	-17.096342	0.15824065826607855	0.43144133635282955
34417	RPL23AP93	-1.4113711	-16.50044	0.1582177702075727	0.43144133635282955
34418	ENSG00000237016	-1.4113982	-17.232153	0.15820976718063057	0.43144133635282955
34419	ANKRD33B-AS1	-1.4114386	-17.320845	0.15819787166553403	0.43144133635282955
34420	CENPUP1	-1.4114468	-18.746271	0.1581954407137939	0.43144133635282955
34421	ENSG00000230003	-1.4114474	-17.568815	0.15819528318668455	0.43144133635282955
34422	ENSG00000276542	-1.4114912	-17.5825	0.15818237878034427	0.43144133635282955
34423	RPL37P1	-1.411495	-17.06078	0.1581812527290333	0.43144133635282955
34424	ENSG00000289633	-1.4115434	-16.723484	0.15816700829227487	0.43144133635282955
34425	FAM224B	-1.4115795	-17.045237	0.15815635486964277	0.43144133635282955
34426	MAGEA8-AS1	-1.4116222	-16.382801	0.15814380278944504	0.43144133635282955
34427	LINC02943	-1.4116614	-16.973726	0.15813224714444452	0.43144133635282955
34428	FAM91A3P	-1.4116783	-17.95251	0.158127239464695	0.43144133635282955
34429	RPL9P18	-1.4116802	-17.528439	0.15812670094900172	0.43144133635282955
34430	ENSG00000219487	-1.4116889	-18.382586	0.15812412329223177	0.43144133635282955
34431	ENSG00000273055	-1.4117466	-16.169756	0.1581071180500059	0.43144133635282955
34432	RPL29P12	-1.4117732	-17.22457	0.15809930900533428	0.43144133635282955
34433	ENSG00000224301	-1.411774	-17.243864	0.15809905045716355	0.43144133635282955
34434	ENSG00000232736	-1.411831	-18.222172	0.15808226373786685	0.43144133635282955
34435	ENSG00000236938	-1.4118394	-17.988579	0.15807982535289952	0.43144133635282955
34436	ENSG00000279376	-1.4119077	-18.12771	0.15805970903190875	0.43144133635282955
34437	HMGN2	-1.4119102	-0.27288002	0.15829303241726073	0.43144133635282955
34438	ENSG00000271046	-1.4119277	-17.758358	0.15805379592181415	0.43144133635282955
34439	HOXA13	-1.4119282	-1.3641124	0.15807519511431026	0.43144133635282955
34440	ENSG00000273890	-1.4119437	-16.945513	0.1580490958767785	0.43144133635282955
34441	ENSG00000228874	-1.4119699	-17.974312	0.15804136196300894	0.43144133635282955
34442	ENSG00000290454	-1.4119802	-18.020325	0.1580383755135333	0.43144133635282955
34443	MTRF1LP1	-1.4119948	-17.079449	0.15803403249542178	0.43144133635282955
34444	ENSG00000258012	-1.4120516	-18.218304	0.15801734789395433	0.43144133635282955
34445	ENSG00000267363	-1.412057	-18.158453	0.15801570484624144	0.43144133635282955
34446	LBHD2	-1.412122	-18.23085	0.15799661194685694	0.43144133635282955
34447	ENSG00000224618	-1.4121281	-18.296597	0.15799480076574304	0.43144133635282955
34448	ENSG00000271253	-1.4121453	-17.526114	0.157989742182576	0.43144133635282955
34449	NDUFB4P2	-1.4121499	-17.218472	0.15798837476559205	0.43144133635282955
34450	ENSG00000255871	-1.4121878	-18.03032	0.1579772093536008	0.43144133635282955
34451	ENSG00000226945	-1.4122084	-18.189909	0.15797116755876756	0.43144133635282955
34452	ENSG00000285586	-1.4122108	-16.72811	0.15797044127274668	0.43144133635282955
34453	MAPK6P4	-1.4122814	-18.014553	0.15794969868639244	0.43144133635282955
34454	OR2AP1	-1.4123067	-17.644236	0.1579422558871345	0.43144133635282955
34455	CLDN34	-1.4123089	-17.489342	0.1579415871928654	0.43144133635282955
34456	LINC01806	-1.4123409	-17.09599	0.15793218162278966	0.43144133635282955
34457	ENSG00000243243	-1.4123507	-17.228973	0.1579293089989676	0.43144133635282955
34458	SEPTIN7P6	-1.4123622	-1.5820954	0.15797986197324576	0.43144133635282955
34459	UBA52P9	-1.4124329	-17.477919	0.15790510259141466	0.43144133635282955
34460	ENSG00000231937	-1.4124342	-1.0886492	0.15797115583227636	0.43144133635282955
34461	HMGB3P7	-1.4124413	-18.570597	0.1579026332843273	0.43144133635282955
34462	ENSG00000287827	-1.41247	-17.282202	0.15789418519749557	0.43144133635282955
34463	ENSG00000230298	-1.4124726	-18.17775	0.15789339833007435	0.43144133635282955
34464	ENSG00000214908	-1.4125351	-16.773165	0.15787504859369372	0.43144133635282955
34465	ENSG00000261411	-1.4125478	-16.827555	0.1578712988969763	0.43144133635282955
34466	GARIN6	-1.4125509	-17.681269	0.15787038082297034	0.43144133635282955
34467	ENSG00000205653	-1.4125519	-17.33133	0.15787009305350916	0.43144133635282955
34468	GHRLOS	-1.412552	-0.4883053	0.1581112186943007	0.43144133635282955
34469	PRSS1	-1.4125748	-17.610128	0.15786335018498673	0.43144133635282955
34470	Y_RNA-121	-1.4125922	-16.12159	0.1578582332452898	0.43144133635282955
34471	ENSG00000235610	-1.4126091	-16.167732	0.15785325452130908	0.43144133635282955
34472	LINC02875	-1.41261	-17.24999	0.15785297366844409	0.43144133635282955
34473	ATP2A3	-1.41266	-0.3870617	0.15806547219893727	0.43144133635282955
34474	ENSG00000272248	-1.4126632	-17.464315	0.1578373354344707	0.43144133635282955
34475	ENSG00000227133	-1.4126747	-18.304693	0.15783395431259128	0.43144133635282955
34476	LCE3E	-1.4126854	-18.89913	0.15783082997420939	0.43144133635282955
34477	ENSG00000260550	-1.4127011	-17.154333	0.1578261721642708	0.43144133635282955
34478	OR2AE1	-1.412712	-18.226286	0.15782298619033638	0.43144133635282955
34479	ENSG00000286816	-1.4127821	-17.235125	0.15780238744303832	0.43144133635282955
34480	ENSG00000272254	-1.4127976	-17.60487	0.15779783195930253	0.43144133635282955
34481	ENSG00000258661	-1.4128071	-16.24293	0.1577950228454468	0.43144133635282955
34482	ENSG00000224414	-1.4128177	-17.815605	0.15779190682060412	0.43144133635282955
34483	BNIP3P31	-1.4128265	-17.087366	0.1577892897414539	0.43144133635282955
34484	CABS1	-1.4128288	-18.136898	0.15778864030467263	0.43144133635282955
34485	ENSG00000284658	-1.4128317	-17.50244	0.15778780589249236	0.43144133635282955
34486	ENSG00000229857	-1.412832	-16.891384	0.1577876800886759	0.43144133635282955
34487	SALL4	-1.4128405	-0.6251391	0.1579679612606225	0.43144133635282955
34488	ENSG00000254921	-1.4128792	-17.041264	0.1577738232248564	0.43144133635282955
34489	EIF3LP3	-1.4128941	-16.55066	0.15776944139927326	0.43144133635282955
34490	PCSK6-AS1	-1.4129006	-16.643436	0.1577675342715876	0.43144133635282955
34491	MOB1A	-1.4129418	-0.29271686	0.15798034676061015	0.43144133635282955
34492	ARMC10P1	-1.4129457	-17.008163	0.1577542522198936	0.43144133635282955
34493	DDB1	-1.4129583	-0.17935528	0.15798505325176898	0.43144133635282955
34494	ENSG00000290435	-1.4129587	-16.676296	0.15775041488675134	0.43144133635282955
34495	ENSG00000230030	-1.4129666	-17.74519	0.15774810501789802	0.43144133635282955
34496	AGAP10P	-1.41298	-0.97005355	0.15786997054640212	0.43144133635282955
34497	ENSG00000251188	-1.4129983	-16.700806	0.15773877994359176	0.43144133635282955
34498	BTG3P1	-1.4130081	-16.549837	0.1577359318584662	0.43144133635282955
34499	OR10X1	-1.4130105	-18.799747	0.15773521565395798	0.43144133635282955
34500	ENSG00000264643	-1.4130372	-17.282827	0.15772735870322144	0.43144133635282955
34501	ENSG00000273908	-1.4130459	-16.187737	0.1577248103395418	0.43144133635282955
34502	KRT33B	-1.4130499	-18.57322	0.15772361481442826	0.43144133635282955
34503	ENSG00000233538	-1.4130656	-16.988276	0.15771903840977178	0.43144133635282955
34504	RNU4-76P	-1.4130679	-16.37352	0.1577183253523708	0.43144133635282955
34505	ENSG00000280310	-1.4130789	-18.783733	0.15771509620825547	0.43144133635282955
34506	RLN3	-1.4130819	-16.461647	0.15771422306295432	0.43144133635282955
34507	ATG10-AS1	-1.4131063	-17.260403	0.1577070333547383	0.43144133635282955
34508	ELL2P1	-1.4131557	-16.864214	0.15769252290050945	0.43144133635282955
34509	ENSG00000249941	-1.4131755	-18.785965	0.1576867065536274	0.43144133635282955
34510	KLK4	-1.4131868	-17.529264	0.1576833997494752	0.43144133635282955
34511	OR10A6	-1.4131911	-18.28393	0.15768212004087828	0.43144133635282955
34512	ENSG00000225000	-1.4132032	-16.96993	0.15767853899912876	0.43144133635282955
34513	ENSG00000283354	-1.4132099	-16.466427	0.1576765750715292	0.43144133635282955
34514	ENSG00000286665	-1.4132422	-18.533407	0.1576670940635144	0.43144133635282955
34515	ENSG00000276251	-1.4132469	-17.424269	0.1576657234210956	0.43144133635282955
34516	LINC01391	-1.4132514	-18.59371	0.1576643814648372	0.43144133635282955
34517	RPL23AP44	-1.4132668	-17.130354	0.15765987577553991	0.43144133635282955
34518	LINC01046	-1.4132763	-16.230446	0.15765708689451413	0.43144133635282955
34519	ENSG00000242136	-1.4132992	-17.266352	0.15765034506767917	0.43144133635282955
34520	ENSG00000240056	-1.4133105	-17.091364	0.157647025967471	0.43144133635282955
34521	LDHAL6B	-1.4133155	-17.572945	0.15764555739237962	0.43144133635282955
34522	ENSG00000237115	-1.4133276	-17.753616	0.15764200741803008	0.43144133635282955
34523	ZBED2	-1.4133294	-17.484146	0.15764147307941517	0.43144133635282955
34524	TEX28P1	-1.413337	-17.246788	0.15763922740000838	0.43144133635282955
34525	ZNF564	-1.4133387	-0.52521574	0.15786717982761359	0.43144133635282955
34526	RPL36AP28	-1.4133475	-16.924988	0.15763616998037072	0.43144133635282955
34527	ENSG00000267373	-1.4133694	-17.477856	0.1576297277960533	0.43144133635282955
34528	MTND4P19	-1.4133978	-16.230536	0.15762136181581238	0.43144133635282955
34529	ENSG00000242507	-1.4134177	-16.43203	0.1576155413819383	0.43144133635282955
34530	ENSG00000272406	-1.4134177	-18.146574	0.15761551558252335	0.43144133635282955
34531	GAPDHP45	-1.413425	-17.297592	0.15761339435730257	0.43144133635282955
34532	ENSG00000272446	-1.4134262	-16.694931	0.15761305290872576	0.43144133635282955
34533	ENSG00000219492	-1.4134265	-18.429407	0.15761292621365924	0.43144133635282955
34534	RPL6P1	-1.4134477	-18.282942	0.15760670907384655	0.43144133635282955
34535	IRF5P1	-1.4134495	-16.934828	0.15760617623361936	0.43144133635282955
34536	CALM1P1	-1.4134536	-16.853191	0.15760499960252802	0.43144133635282955
34537	LINC02711	-1.4134825	-17.793983	0.15759648968174914	0.43144133635282955
34538	HNRNPA1P47	-1.4134831	-18.385862	0.15759630648772832	0.43144133635282955
34539	ENSG00000261693	-1.4134947	-18.904667	0.1575929143695988	0.43144133635282955
34540	Metazoa_SRP-73	-1.4135396	-18.193468	0.1575796989666225	0.43144133635282955
34541	ENSG00000262488	-1.4135475	-17.352743	0.15757738008037164	0.43144133635282955
34542	UBE2E1-AS1	-1.4135584	-17.934559	0.15757421562126311	0.43144133635282955
34543	OR2K2	-1.4135708	-16.385944	0.15757056354305485	0.43144133635282955
34544	ENSG00000260847	-1.4135919	-17.59865	0.1575643540962445	0.43144133635282955
34545	FKBP1AP2	-1.4136057	-16.274288	0.1575603017881275	0.43144133635282955
34546	EIF1AX-AS1	-1.4136103	-17.556892	0.15755891363377728	0.43144133635282955
34547	PCMTD1P3	-1.4136258	-18.845165	0.15755438387418355	0.43144133635282955
34548	ENSG00000265289	-1.413626	-16.388048	0.15755433691951057	0.43144133635282955
34549	NF1P2	-1.4136318	-17.930254	0.15755263539893222	0.43144133635282955
34550	ENSG00000289220	-1.4136378	-19.191734	0.1575508703579553	0.43144133635282955
34551	ENSG00000233479	-1.4136568	-17.403801	0.15754526631864493	0.43144133635282955
34552	ENSG00000260959	-1.4136914	-16.764132	0.15753511114788735	0.43144133635282955
34553	RPL21P17	-1.4137125	-19.123741	0.15752891029211039	0.43144133635282955
34554	RN7SL292P	-1.413719	-16.612587	0.15752700636606065	0.43144133635282955
34555	ENSG00000287946	-1.4137285	-1.8839506	0.15752005267941224	0.43144133635282955
34556	ENSG00000288728	-1.4137406	-16.897448	0.1575206667094877	0.43144133635282955
34557	ATP5PFP1	-1.4137535	-16.080254	0.15751687063654082	0.43144133635282955
34558	ENSG00000242299	-1.4137603	-16.954803	0.1575148694703762	0.43144133635282955
34559	RNASE7	-1.4137623	-18.328188	0.157514290690322	0.43144133635282955
34560	ENSG00000214035	-1.4138119	-17.881989	0.15749971280117692	0.43144133635282955
34561	ENSG00000240355	-1.4138237	-17.474604	0.15749624757862538	0.43144133635282955
34562	SHISAL2B	-1.4138275	-18.053925	0.15749512870430019	0.43144133635282955
34563	ENSG00000230882	-1.4138311	-18.580994	0.15749409464418318	0.43144133635282955
34564	DPRXP1	-1.4138355	-16.92815	0.1574927928755002	0.43144133635282955
34565	ENSG00000289441	-1.413837	-16.924875	0.1574923826328407	0.43144133635282955
34566	ENSG00000230090	-1.4138631	-16.722315	0.15748471729594876	0.43144133635282955
34567	ENSG00000261569	-1.4138691	-18.103956	0.15748292182392576	0.43144133635282955
34568	ENSG00000288892	-1.4139073	-17.534473	0.15747172492931197	0.43144133635282955
34569	CAV1	-1.4139206	-0.40765193	0.15767009223889314	0.43144133635282955
34570	ENSG00000286407	-1.4139293	-17.227448	0.15746525708539708	0.43144133635282955
34571	ENSG00000290115	-1.4139508	-16.510536	0.15745893708665096	0.43144133635282955
34572	POLD2P1	-1.4139553	-17.594799	0.15745759603697662	0.43144133635282955
34573	PRAMEF27	-1.4139556	-19.3022	0.15745754515531485	0.43144133635282955
34574	COILP1	-1.4139689	-17.334959	0.15745362202519222	0.43144133635282955
34575	ENSG00000254928	-1.41398	-18.681723	0.15745036048629646	0.43144133635282955
34576	ENSG00000257288	-1.4140033	-16.394297	0.15744355255432665	0.43144133635282955
34577	ENSG00000268473	-1.4140059	-17.477041	0.1574427877745378	0.43144133635282955
34578	LINC02846	-1.4140166	-16.450674	0.15743962416017906	0.43144133635282955
34579	RN7SL40P	-1.4140202	-17.58683	0.15743858247155712	0.43144133635282955
34580	UBQLN1P1	-1.4140263	-17.71908	0.15743679758602921	0.43144133635282955
34581	RN7SL583P	-1.4140381	-16.996912	0.15743333270832177	0.43144133635282955
34582	ENSG00000263682	-1.4140497	-17.67975	0.1574298767875143	0.43144133635282955
34583	USH2A-AS2	-1.4140524	-18.227	0.1574291322463842	0.43144133635282955
34584	ENSG00000228772	-1.4140527	-18.005365	0.15742901513525193	0.43144133635282955
34585	DNAJA1P2	-1.4140786	-16.605246	0.15742143981827392	0.43144133635282955
34586	STUB1-DT	-1.4140799	-17.137133	0.15742103676330096	0.43144133635282955
34587	CKBP1	-1.4140989	-16.143188	0.1574154660448658	0.43144133635282955
34588	BNIP3P40	-1.4140993	-16.433224	0.15741533405115918	0.43144133635282955
34589	DUTP7	-1.4140997	-16.994644	0.15741524419948566	0.43144133635282955
34590	ENSG00000234579	-1.414121	-18.555252	0.1574089497190707	0.43144133635282955
34591	ENSG00000265069	-1.4141213	-17.475554	0.1574089071632859	0.43144133635282955
34592	ARL4AP1	-1.4141397	-17.136862	0.15740347884695655	0.43144133635282955
34593	ENSG00000282876	-1.4141437	-18.14839	0.1574023254214992	0.43144133635282955
34594	ENSG00000231760	-1.4141711	-1.5098504	0.15748420178800052	0.43144133635282955
34595	LINC01089	-1.4141731	-17.77457	0.1573936729859189	0.43144133635282955
34596	RN7SL474P	-1.4141749	-16.80186	0.1573931392806356	0.43144133635282955
34597	ENSG00000260786	-1.4141794	-18.758474	0.15739182107824445	0.43144133635282955
34598	ENSG00000273293	-1.4141831	-17.225824	0.1573907433617577	0.43144133635282955
34599	ENSG00000272343	-1.4141902	-16.162867	0.1573886844782742	0.43144133635282955
34600	ENSG00000277690	-1.4141932	-16.495583	0.15738779673316503	0.43144133635282955
34601	FRMPD4-AS1	-1.4142004	-16.898254	0.15738566534576026	0.43144133635282955
34602	ENSG00000266708	-1.4142038	-17.44091	0.1573846964715542	0.43144133635282955
34603	TRIM49	-1.414214	-16.941614	0.15738165675431795	0.43144133635282955
34604	ENSG00000255421	-1.414225	-17.825094	0.15737844938273765	0.43144133635282955
34605	GH1	-1.4142288	-18.863459	0.1573773365058189	0.43144133635282955
34606	ENSG00000255184	-1.4142346	-16.125069	0.1573756092999497	0.43144133635282955
34607	ENSG00000273965	-1.4142352	-16.318607	0.1573754431699319	0.43144133635282955
34608	ENSG00000276488	-1.4142394	-16.318377	0.15737420829939058	0.43144133635282955
34609	ENSG00000254753	-1.4142399	-17.658197	0.157374070837049	0.43144133635282955
34610	FAM90A26	-1.4142549	-16.897352	0.15736968819882619	0.43144133635282955
34611	MTCO1P30	-1.4142555	-16.934841	0.1573694894016591	0.43144133635282955
34612	PRPS1P2	-1.4142584	-18.32488	0.15736866570851848	0.43144133635282955
34613	ENSG00000289700	-1.4142604	-17.950449	0.15736805545091487	0.43144133635282955
34614	LMX1A-AS1	-1.4142632	-18.968298	0.1573672148790895	0.43144133635282955
34615	ENSG00000283025	-1.414278	-18.793877	0.15736288150855202	0.43144133635282955
34616	ENSG00000286527	-1.4142792	-18.51279	0.15736251849091346	0.43144133635282955
34617	OR8B12	-1.4142865	-16.424427	0.15736038488423898	0.43144133635282955
34618	ENSG00000255380	-1.4142878	-16.901917	0.15736002062879342	0.43144133635282955
34619	ENSG00000273325	-1.4142878	-17.168118	0.15735999921968766	0.43144133635282955
34620	MIRLET7F1	-1.4142954	-17.037066	0.1573577930406406	0.43144133635282955
34621	ENSG00000278895	-1.4142979	-17.414352	0.15735705209337197	0.43144133635282955
34622	ENSG00000232389	-1.4142995	-17.379612	0.15735660364796525	0.43144133635282955
34623	IGBP1-AS1	-1.414305	-17.464954	0.1573549674744276	0.43144133635282955
34624	ENSG00000278496	-1.414308	-17.856386	0.15735411045620576	0.43144133635282955
34625	ENSG00000226439	-1.4143136	-17.51885	0.15735246268109684	0.43144133635282955
34626	ENSG00000286486	-1.4143149	-18.303558	0.15735206342366326	0.43144133635282955
34627	ENSG00000280425	-1.4143182	-19.109438	0.15735107782527255	0.43144133635282955
34628	ENSG00000279024	-1.4143261	-17.39892	0.15734879830726092	0.43144133635282955
34629	ENSG00000226723	-1.414327	-17.849392	0.1573484974320288	0.43144133635282955
34630	ENSG00000266102	-1.4143487	-18.822943	0.15734213324559232	0.43144133635282955
34631	ENSG00000256403	-1.4143552	-17.741705	0.1573402421813085	0.43144133635282955
34632	LINC00606	-1.4143567	-16.895601	0.1573398062860625	0.43144133635282955
34633	LINC02186	-1.4143603	-17.035967	0.1573387493105243	0.43144133635282955
34634	LINC02557	-1.4143634	-16.182302	0.15733785102980213	0.43144133635282955
34635	FTCD-AS1	-1.4143642	-18.232145	0.1573376051156295	0.43144133635282955
34636	ENSG00000259622	-1.4143652	-18.54194	0.1573373037482021	0.43144133635282955
34637	ENSG00000259185	-1.4143661	-17.947424	0.15733702319187798	0.43144133635282955
34638	ENSG00000218472	-1.4143667	-18.184544	0.15733687185951778	0.43144133635282955
34639	ENSG00000276854	-1.4143684	-18.427412	0.15733635078777014	0.43144133635282955
34640	LIN28AP1	-1.4143693	-16.754044	0.15733610289126534	0.43144133635282955
34641	ENSG00000267446	-1.4143736	-17.36796	0.15733483986498825	0.43144133635282955
34642	TRAV34	-1.4143844	-17.671635	0.15733168199762476	0.43144133635282955
34643	ENSG00000232115	-1.4143852	-16.619404	0.15733143989677337	0.43144133635282955
34644	RN7SL592P	-1.4143883	-17.073317	0.1573305386929104	0.43144133635282955
34645	ENSG00000274560	-1.4143885	-16.974607	0.15733046423673816	0.43144133635282955
34646	ENSG00000287024	-1.4143904	-17.80825	0.15732989227129554	0.43144133635282955
34647	ENSG00000257797	-1.414391	-17.238995	0.15732970339732896	0.43144133635282955
34648	FAM201B	-1.4143914	-17.22818	0.1573296022723486	0.43144133635282955
34649	HNRNPA1P15	-1.4143916	-16.478992	0.15732955692067765	0.43144133635282955
34650	RPL7P28	-1.4143946	-17.856535	0.1573286880231545	0.43144133635282955
34651	ENSG00000272167	-1.4143958	-17.326231	0.1573283344426318	0.43144133635282955
34652	ENSG00000273958	-1.4143971	-18.85894	0.1573279300417138	0.43144133635282955
34653	ENSG00000265121	-1.4143978	-16.287464	0.15732771648384908	0.43144133635282955
34654	ENSG00000225864	-1.4143984	-16.049362	0.15732756395163128	0.43144133635282955
34655	RPL35AP37	-1.4143987	-16.550222	0.15732749480289118	0.43144133635282955
34656	BZW1P1	-1.4143999	-17.035519	0.15732713212884505	0.43144133635282955
34657	RN7SL524P	-1.4144007	-18.426971	0.15732688809376003	0.43144133635282955
34658	RPS2P6	-1.4144008	-19.375996	0.1573268481747332	0.43144133635282955
34659	IMP3P2	-1.4144009	-17.457203	0.15732682258912933	0.43144133635282955
34660	ENSG00000280414	-1.414401	-18.643583	0.15732678748388404	0.43144133635282955
34661	ENSG00000224477	-1.414401	-17.096676	0.15732677629206895	0.43144133635282955
34662	SMURF2P1	-1.4144012	-16.568256	0.15732673439778674	0.43144133635282955
34663	NUP107-DT	-1.4146154	-1.6282169	0.15730219458470932	0.43144133635282955
34664	PFN4	-1.4147298	-0.6907109	0.15734724506296194	0.43144133635282955
34665	ENSG00000273302	-1.414875	-1.5562122	0.15725365710559028	0.43144133635282955
34666	C6orf201	-1.415081	-0.7329655	0.1572832053491374	0.43144133635282955
34667	ENSG00000250193	-1.4159882	-18.156279	0.1568616054739619	0.43144133635282955
34668	NACA	-1.416267	-0.23030505	0.1570102988114696	0.43144133635282955
34669	RBMY2KP	-1.4164658	-18.556728	0.15672183292680517	0.43144133635282955
34670	FAM230J	-1.4164952	-18.096083	0.1567132050828073	0.43144133635282955
34671	ENSG00000287060	-1.4167954	-17.948168	0.15662540219627855	0.43144133635282955
34672	ALKBH2	-1.4168605	-0.7417186	0.156812040354171	0.43144133635282955
34673	CR2	-1.417	-0.88417935	0.15664117450058723	0.43144133635282955
34674	ENSG00000231043	-1.4171896	-1.100224	0.15669469511585493	0.43144133635282955
34675	GPR65	-1.4172198	-1.3263961	0.15653474910316933	0.43144133635282955
34676	ENSG00000289177	-1.417267	-1.0392088	0.15667377010274025	0.43144133635282955
34677	FAM210B	-1.4172782	-0.5269429	0.15669942686339014	0.43144133635282955
34678	CASR	-1.417448	-0.43960947	0.15663813266866644	0.43144133635282955
34679	ENSG00000286153	-1.4176383	-0.55683684	0.15652065335968995	0.43144133635282955
34680	FAM247B	-1.4176892	-17.82972	0.15636417545441358	0.43144133635282955
34681	STK26	-1.4177188	-0.91807604	0.15658795753799185	0.43144133635282955
34682	ENSG00000241026	-1.4178034	-19.022518	0.156330821731144	0.43144133635282955
34683	AIM2	-1.4178919	-0.39406708	0.15649781084925268	0.43144133635282955
34684	MYH3	-1.4181143	-0.39250326	0.15643878711177736	0.43144133635282955
34685	ENSG00000287010	-1.4182198	-18.751665	0.15620926844372682	0.43144133635282955
34686	SOHLH2	-1.4184724	-0.7679709	0.1563209767831129	0.43144133635282955
34687	ITPRID1	-1.4187948	-0.6182049	0.15624447157384685	0.43144133635282955
34688	ENSG00000285958	-1.4188094	-2.2115288	0.15602469491949822	0.43144133635282955
34689	MESD	-1.4188641	-0.2388301	0.15624365589041467	0.43144133635282955
34690	ERMP1	-1.4188946	-0.22826268	0.15623445381574208	0.43144133635282955
34691	ZC3HAV1L	-1.419011	-0.40138656	0.15617508528377097	0.43144133635282955
34692	TLCD5	-1.419034	-0.37012422	0.15616725897036607	0.43144133635282955
34693	ENSG00000254620	-1.4190882	-0.9313605	0.1560163308406976	0.43144133635282955
34694	TMEM231P1	-1.4191625	-1.8234673	0.15593577926811303	0.43144133635282955
34695	ENSG00000260381	-1.4191793	-1.0750827	0.15601788875369874	0.43144133635282955
34696	TRIM27	-1.4192045	-0.174215	0.15614670714816523	0.43144133635282955
34697	LSP1P5-1	-1.4192641	-0.24734814	0.1561232464453417	0.43144133635282955
34698	HOXD10	-1.4196858	-0.8089642	0.15584648095439552	0.43144133635282955
34699	PBX1-AS1	-1.4203347	-1.6021521	0.1556414581216923	0.43144133635282955
34700	HLCS	-1.4203517	-0.1321156	0.1558387663255554	0.43144133635282955
34701	PASK	-1.4203674	-0.35203776	0.1557993270827476	0.43144133635282955
34702	ENSG00000202343	-1.4206052	-1.4747865	0.15563038112508798	0.43144133635282955
34703	KDM2B-DT	-1.4207382	-0.43081453	0.15570220000273366	0.43144133635282955
34704	SMG1	-1.4212842	-0.11120683	0.1555673934578032	0.43144133635282955
34705	OR2I1P	-1.4213326	-2.035395	0.15529209709189454	0.43144133635282955
34706	LINC01589	-1.4215289	-1.0739664	0.15535255856361568	0.43144133635282955
34707	RALY-AS1	-1.4215947	-0.9799042	0.1553219025826199	0.43144133635282955
34708	PPP1R42	-1.4217372	-0.46070662	0.15538557621330915	0.43144133635282955
34709	VAX2	-1.4218762	-0.32261634	0.15536148543287168	0.43144133635282955
34710	C11orf87	-1.4222196	-1.0132993	0.1551155585464465	0.43144133635282955
34711	ZNF674-AS1	-1.4223293	-1.2289109	0.1551037013176859	0.43144133635282955
34712	MBD6	-1.4224097	-0.212038	0.1552216063506365	0.43144133635282955
34713	COSMOC	-1.4225487	-1.7153684	0.15496757496842717	0.43144133635282955
34714	HNRNPK-AS1	-1.4226995	-0.7976061	0.15507720480202386	0.43144133635282955
34715	ENSG00000260269	-1.4228246	-0.37163192	0.1550866747136532	0.43144133635282955
34716	NSUN5P2-1	-1.4230489	-0.53280526	0.15499597534822418	0.43144133635282955
34717	ENSG00000278635	-1.4231275	-18.786789	0.1547819472433599	0.43128519007021454
34718	ENSG00000286221	-1.4233294	-0.35545698	0.15493576317747643	0.43144133635282955
34719	CALM3	-1.4234616	-0.2552491	0.15491166766567685	0.43144133635282955
34720	C2orf49	-1.423594	-0.39622512	0.15487266717593706	0.43144133635282955
34721	LINC02411	-1.4236312	-17.792543	0.15463604758691393	0.4310019600153122
34722	USP34	-1.423702	-0.07596038	0.1548616052923413	0.43144133635282955
34723	RHOC	-1.4237536	-0.44682172	0.15482893526300193	0.4313914343424687
34724	ENSG00000235743	-1.4238132	-0.8665212	0.15467807106163295	0.4310944145000516
34725	KLC2-AS1	-1.4238762	-1.573768	0.1546259728118827	0.43099854753551964
34726	UNC5B	-1.4239956	-0.21627782	0.15476438992282682	0.4312609441784058
34727	KRT42P-1	-1.4240139	-18.992418	0.15452523443546937	0.4307917258151184
34728	ITGB1	-1.4240377	-0.13240275	0.15475626737105977	0.4312609441784058
34729	KCNRG	-1.424553	-0.61247396	0.15451345135528988	0.4307835377626328
34730	CD36	-1.4246327	-0.28606558	0.1545615530275108	0.4308683101112668
34731	DNAAF8	-1.4247032	-0.83307123	0.15446706909304128	0.43067888072214155
34732	ENSG00000234026	-1.425032	-1.0592288	0.15439941158029216	0.430539541063735
34733	FARP1-AS1	-1.4251153	-18.081371	0.1542066792709151	0.43017453555221535
34734	ENSG00000284620	-1.4253072	-17.959538	0.1541512210828165	0.430093741508594
34735	TEX15	-1.4254079	-0.6609055	0.15427831106004447	0.4302511277059927
34736	ENSG00000273176	-1.4254146	-18.979736	0.15412022010176046	0.43005652524155
34737	REC8	-1.4254732	-0.2744961	0.15433883339098908	0.4303952647583111
34738	ENSG00000224513	-1.4254799	-18.467207	0.15410133289852687	0.43005652524155
34739	NFE2L3	-1.4256552	-0.4647759	0.15425532888374743	0.4302116720680793
34740	MPI	-1.4257491	-0.4637506	0.1542401770977199	0.4302116720680793
34741	RTL4	-1.4258621	-0.4971882	0.15418314092255167	0.4301581550642464
34742	LINC01517	-1.4258729	-0.5874108	0.1541956472441858	0.43016840223976627
34743	ENSG00000272243	-1.4259093	-0.5595538	0.1541430744194978	0.430093741508594
34744	ENSG00000279523	-1.426047	-18.693935	0.15393761497215175	0.4297193450222898
34745	H1-3	-1.4262538	-0.41496313	0.15409580037386808	0.43005652524155
34746	TRARG1	-1.4266255	-1.1990474	0.15380098243692422	0.4294363994446038
34747	ENSG00000273192	-1.4266586	-1.5003651	0.15386238669833957	0.42958321909389635
34748	SIGLEC16	-1.4268446	-1.6219068	0.15375074620827983	0.42932074764052813
34749	ENSG00000243389	-1.427002	-0.47269642	0.1538840586192774	0.42961238377109223
34750	FAM43A	-1.4272771	-1.0004854	0.15371605613336298	0.429248494843885
34751	ENSG00000285797	-1.4276012	-1.0031809	0.15354737877645658	0.42890043889273155
34752	ZNF556	-1.4276624	-1.2767252	0.15361374637855715	0.42903660364435514
34753	TMEM259	-1.4277519	-0.21743898	0.15367664057952157	0.4291630372142185
34754	BAZ1B	-1.4278966	-0.12262642	0.1536492103230141	0.42911104228423125
34755	TXNDC9	-1.4280912	-0.39531276	0.15356938427769737	0.4289373028709668
34756	ENSG00000288951	-1.4283907	-0.49633765	0.15349870261393342	0.42881366566620754
34757	POLN	-1.4284351	-0.23635639	0.15348248449033627	0.4287929567844872
34758	ENSG00000259773	-1.4285195	-18.082817	0.15322525178993562	0.42822171085602784
34759	ENSG00000259865	-1.4285942	-1.08328	0.15334870210055343	0.42849294783639835
34760	BRD3OS	-1.4289374	-0.58125263	0.1532684199649269	0.42830948797696233
34761	PRKCG	-1.429111	-0.6455116	0.15327425042043868	0.42830948797696233
34762	ENSG00000236885	-1.429553	-0.92434216	0.1530667601732936	0.42792612015150416
34763	HAVCR1	-1.4296292	-0.45231974	0.15309786585179963	0.42796394416227185
34764	ENSG00000279160	-1.4299493	-18.669638	0.15281445787197373	0.42744161226015953
34765	LINC01166	-1.4300046	-1.4505708	0.1529391653623094	0.4277167331771517
34766	LINC01405	-1.4300073	-1.504873	0.15289775603809422	0.42762548377803306
34767	SYNJ2	-1.4300194	-0.22367385	0.15303307363687274	0.4278810713652425
34768	SPATA32	-1.4300721	-1.0875034	0.1528509406073	0.4275191031930559
34769	KRT8P43	-1.4300895	-18.122843	0.15277423451379982	0.42737819809013233
34770	ENSG00000285597	-1.4301786	-18.575165	0.1527486573341506	0.4273557459989926
34771	EBLN1	-1.4302516	-18.542028	0.15272772479931826	0.427321731817133
34772	PGAP2	-1.430273	-0.2516159	0.15295506467991263	0.4277366337304689
34773	C9	-1.430387	-0.7771597	0.15281011187850613	0.42744161226015953
34774	CES1	-1.430541	-1.0049007	0.15270989673376972	0.4273209533494868
34775	MUC16	-1.4306116	-0.6534877	0.15276852929666274	0.42737819809013233
34776	CHRDL2	-1.4308151	-0.7636199	0.15272663967255048	0.427321731817133
34777	LINC02643	-1.4310032	-0.8392538	0.15263063931219725	0.4271482600554785
34778	RAB43	-1.43113	-0.32340488	0.15270305947584514	0.4273209533494868
34779	GALP	-1.4312944	-1.8256563	0.15243090392430347	0.42677953243636635
34780	BRPF3-AS1	-1.4314264	-0.44306558	0.1525686236940325	0.42702378508259065
34781	ENSG00000289350	-1.4315251	-0.93508077	0.15242183292133446	0.42677953243636635
34782	ENSG00000286211	-1.431641	-0.9694766	0.15244630101299012	0.42677953243636635
34783	ENSG00000269107	-1.4317797	-18.629547	0.15228978261514658	0.426537518478887
34784	STING1	-1.4318154	-0.6987538	0.15247976682635073	0.42682414697416954
34785	EIF4H	-1.4318229	-0.23344438	0.1525081425360132	0.42687903926996035
34786	ENSG00000234638	-1.4319221	-1.3587626	0.15228553532287756	0.426537518478887
34787	DGCR2	-1.4319699	-0.16249064	0.15247014644234597	0.4268217516353969
34788	TACC3	-1.4322814	-0.33430195	0.15237517795711011	0.42667853580330906
34789	LINC00624	-1.4322951	-0.40493178	0.15237436233116713	0.42667853580330906
34790	CAPN7	-1.4323683	-0.12894545	0.1523628356597798	0.42667853580330906
34791	ENSG00000286970	-1.4324077	-1.3287884	0.15215977001866748	0.42622240324239685
34792	ENSG00000286867	-1.4324208	-2.474167	0.1520952799702044	0.4260907751244902
34793	RBMY3AP	-1.4327608	-18.460627	0.15200913056013934	0.4259598587471617
34794	CBX4	-1.4334205	-0.3790747	0.1520363134829169	0.4259745926006034
34795	HYI-AS1	-1.4335551	-0.9808938	0.15188195831303583	0.4256400763036323
34796	Metazoa_SRP-51	-1.4337082	-1.8227468	0.1517411988927977	0.425319034400913
34797	FOXN3P2	-1.4339632	-18.07202	0.15166572240114315	0.42518089629214606
34798	FARP2	-1.4342932	-0.13456284	0.15180850470530532	0.4254587109886601
34799	ENSG00000260179	-1.4343783	-19.381826	0.1515473093480834	0.4248978565624368
34800	ENSG00000285000	-1.4345417	-0.5373819	0.1516853957619987	0.4251991732034877
34801	ENSG00000258773	-1.434846	-0.9716808	0.1515203601437944	0.42484675830737567
34802	ENSG00000253181	-1.4348902	-1.1480867	0.1514449708345206	0.42470873536996745
34803	LONP1	-1.4350606	-0.28123102	0.15159103133442178	0.42499597259203636
34804	LINC01497	-1.43522	-1.3061986	0.1513774435557859	0.42454381169544236
34805	LPP-AS1	-1.4352303	-1.6134253	0.15135272607933145	0.42449893766119234
34806	ENSG00000289847	-1.43551	-0.98017675	0.1513492340505699	0.42449893766119234
34807	GNPAT	-1.4359547	-0.18614958	0.1513422315407829	0.42449893766119234
34808	LINC01727	-1.4366227	-0.73468256	0.15105166527822342	0.423782531681411
34809	ENSG00000287702	-1.4367518	-1.4304078	0.15103543006213244	0.42377986708721627
34810	CA8	-1.4368477	-0.24020751	0.15107570869124504	0.4238196245086843
34811	CHORDC1P5	-1.4368896	-18.142307	0.1508323498543888	0.42330761717433296
34812	ENSG00000261996	-1.4370955	-1.9929851	0.15076479424404673	0.42319696502109605
34813	CCL16	-1.4372835	-1.8119164	0.15072468381464157	0.42312737951261975
34814	ENSG00000259648	-1.4373814	-1.7697291	0.15070273902023126	0.4231145566334519
34815	HIPK1	-1.4373972	-0.19270538	0.15091694257618588	0.4235017725143404
34816	ENSG00000290598	-1.4376361	-18.3155	0.15062032548715268	0.42293193856733907
34817	ENSG00000257681	-1.4377792	-0.8202846	0.15076801625140349	0.42319696502109605
34818	ENSG00000232642	-1.4379245	-1.195353	0.15057046966575424	0.4228163263627552
34819	LSM14A	-1.437946	-0.11768214	0.15077554197535867	0.42319696502109605
34820	C1orf147	-1.4383477	-1.5924722	0.15047577520767996	0.4225991523104728
34821	RPL24P4	-1.4383794	-18.124987	0.1504094731145685	0.4224860426678928
34822	LINC00996	-1.4387466	-0.8059853	0.15045416999387834	0.42256284505230335
34823	KRT18P66	-1.4388983	-18.593115	0.15026235947693864	0.42211269991260175
34824	TRIM51G	-1.4391059	-18.327332	0.15020356742680058	0.4219806926589555
34825	DDI1	-1.4392076	-18.568829	0.15017477898204432	0.42197284558695947
34826	ENSG00000249621	-1.4392455	-17.86264	0.15016401856044248	0.42197284558695947
34827	RILPL2	-1.4395021	-0.5174762	0.15026789120055986	0.42211269991260175
34828	ENSG00000284914	-1.4397503	-18.493992	0.15002111618938976	0.4217268358829965
34829	SPATA5L1	-1.439997	-0.33817026	0.1501444249701447	0.42197284558695947
34830	ENSG00000258489	-1.440268	-1.5995755	0.14992954275284287	0.42152698302511066
34831	HMGB1P9	-1.440783	-18.717236	0.14972904516827115	0.4210848372374953
34832	KRT18P57	-1.4410409	-17.849037	0.14965619686030154	0.42100152935722746
34833	ENSG00000286660	-1.4410961	-18.563013	0.14964061602371947	0.42100152935722746
34834	RPAP3	-1.4411281	-0.21530354	0.14986341253005273	0.4214140468523217
34835	CNTN4	-1.441157	-0.14779592	0.1499073210263385	0.4214888406085815
34836	FRY-AS1	-1.4416509	-1.0012677	0.14956514516127278	0.42088052091859673
34837	MTHFD2P1	-1.4416664	-1.2506373	0.1495699678635105	0.42088052091859673
34838	PTPRC	-1.4416913	-0.365802	0.14969157295417818	0.421028082460585
34839	MS4A7	-1.4417137	-1.2165508	0.14958715816831086	0.4209045720506386
34840	LRP2	-1.4417154	-0.47454846	0.14968476214138968	0.421028082460585
34841	TPRG1-AS1	-1.4418757	-1.6385148	0.14946175174643223	0.42064892715412106
34842	IQCD	-1.4419109	-0.73170555	0.14960556251727936	0.42093203625297376
34843	APEX1	-1.4422125	-0.3750776	0.14955424697899794	0.42088052091859673
34844	TERF1P4	-1.4423106	-17.815655	0.14929787915713932	0.420236293809281
34845	ENSG00000286159	-1.4426796	-18.260168	0.1491938221229326	0.41996767339552443
34846	MTDH	-1.4429541	-0.119888976	0.14935113803676098	0.42036190730055406
34847	PGAM4	-1.4430672	-18.214436	0.1490846313029186	0.41970883195684644
34848	ENSG00000269921	-1.4431093	-1.830135	0.14907540662267071	0.41970712561200313
34849	ENSG00000226872	-1.4435517	-0.9419507	0.14911565207977087	0.4197718957732055
34850	ENSG00000288009	-1.4435847	-0.8705261	0.1490496181471703	0.4196587826393906
34851	ENSG00000233978	-1.4438906	-18.498194	0.14885288341259664	0.41917756990843874
34852	OR5B12	-1.4443889	-2.057885	0.14870184525487692	0.41880067435209045
34853	PRRG4	-1.444633	-0.7200883	0.1488423077393673	0.4191720276597102
34854	SAPCD2	-1.4451611	-0.74930096	0.14860084140065768	0.4185404149525291
34855	LINC02335	-1.4454763	-0.86050653	0.14857375167366632	0.41851969239559433
34856	ALDH3B1	-1.445589	-0.9709625	0.1485824355280925	0.41851969239559433
34857	BLMH	-1.4456877	-0.22716385	0.14857293014794698	0.41851969239559433
34858	KLRB1	-1.4458425	-0.92178965	0.14843634117053373	0.41829482913735616
34859	SZRD1	-1.4459267	-0.25035563	0.14851919951444903	0.4184556802797176
34860	TOMM70	-1.4463062	-0.26202548	0.14842412423184878	0.41828460658811184
34861	SYNPO2	-1.446382	-0.14166082	0.14837201117209764	0.41818614423306
34862	ENSG00000236510	-1.4466662	-18.719728	0.14807357186654443	0.4174658022785261
34863	CINP	-1.4467996	-0.40242612	0.14826123895622273	0.41792230925504364
34864	ENSG00000228826	-1.4468062	-1.3128344	0.14810253270837345	0.4175232799486147
34865	ENSG00000248733	-1.4468957	-1.6790074	0.14803954312629858	0.41739402913180224
34866	LINC02146	-1.4469976	-18.468716	0.14798075398088492	0.41725243224834313
34867	ACTG1P17	-1.4470167	-0.62033594	0.14815022220356558	0.4176335467941671
34868	ENSG00000258919	-1.4473531	-18.157309	0.14788120236399901	0.4171159385049541
34869	LINC01471	-1.4477936	-0.83199877	0.14789958358832586	0.4171159385049541
34870	TULP3	-1.4481163	-0.16804837	0.14790664967973116	0.4171159385049541
34871	CRIP1	-1.4482404	-1.0369948	0.1478200376968061	0.4169682689851172
34872	LINC01425	-1.4483284	-1.2452013	0.14768699096218638	0.4166798600336576
34873	ENSG00000288019	-1.4484288	-18.832348	0.14758035183848367	0.41643689731315786
34874	ENSG00000261840	-1.4484853	-1.8518218	0.14756528911228928	0.41641852287131387
34875	PEX10	-1.4487323	-0.5160015	0.14769212419485325	0.4166798600336576
34876	ENSG00000291167	-1.448953	-2.121462	0.14742189287218216	0.4161103193119763
34877	TEX37	-1.4491056	-18.816374	0.14739128975915228	0.4160480540627868
34878	ENSG00000270110	-1.4491787	-0.9461507	0.14748305920583832	0.41621059441388003
34879	ENSG00000225075	-1.4493214	-1.2029768	0.14744226490129628	0.41612851606757995
34880	LYZL4	-1.4493978	-1.8735279	0.14730841872492675	0.41591056209801036
34881	SPTSSA	-1.449566	-0.6907647	0.1474454298892376	0.41612851606757995
34882	ENSG00000285676	-1.4496014	-0.8512098	0.14735831916112307	0.4160035339260199
34883	CLOCK	-1.4500303	-0.13563181	0.1473709747024101	0.41601482383965954
34884	LUM	-1.4501166	-0.8835879	0.14729299708575105	0.41589210581161445
34885	IL36RN	-1.4502237	-19.2255	0.1470793749901337	0.41545657791586604
34886	ENSG00000254638	-1.4504268	-1.8584635	0.14702292900651684	0.4153694144433113
34887	ECEL1	-1.4504879	-1.1980046	0.14712836104696417	0.41549854594439
34888	ENSG00000254143	-1.4507508	-1.7736511	0.14694349777613955	0.41522517219853494
34889	SMIM4	-1.4508945	-0.29900363	0.1471178616256053	0.4154929899346823
34890	RUSC2	-1.4511248	-0.15071014	0.1470601803068706	0.41544988232886776
34891	ENSG00000249429	-1.4516217	-1.5140051	0.1467937983448283	0.41489056249544104
34892	ODF3L2	-1.4517078	-1.3352809	0.14671525000614258	0.41471669635472086
34893	LINC02019	-1.4519413	-1.3049085	0.14665062040820995	0.4145580723654152
34894	RPS18	-1.4522614	-0.39748803	0.14673280078846834	0.41474223302552854
34895	ENSG00000283138	-1.4523095	-18.666729	0.14649882310549764	0.41429731054538466
34896	ENSG00000224884	-1.4524262	-1.2749028	0.14658714082374424	0.41449893066047483
34897	ENSG00000286472	-1.4525813	-1.6232411	0.14647235402308204	0.41424651235356574
34898	ZNF829	-1.4525903	-0.40929338	0.1466130346960676	0.4145240108934684
34899	DNAJA4-DT	-1.4526862	-1.7022612	0.14641955638939458	0.4141260746113527
34900	ENSG00000260975	-1.4526975	-1.6833148	0.1464212647882515	0.4141260746113527
34901	RGPD1	-1.4529713	-0.6662864	0.14652872020626095	0.414357796678735
34902	ENSG00000233849	-1.4530942	-18.589375	0.146280851269812	0.41384911956877385
34903	EVA1CP5	-1.4531407	-1.2006721	0.14637989390422876	0.4140571603942921
34904	ENSG00000287445	-1.4532496	-18.919622	0.14623772463894347	0.41375114539084756
34905	PAGE2B	-1.4535041	-18.117714	0.14616710891460827	0.413575380275614
34906	BANF1P2	-1.4536198	-18.705738	0.1461350013420698	0.41350855870750236
34907	ENSG00000259848	-1.453628	-17.899239	0.1461327404368314	0.41350855870750236
34908	ENSG00000274678	-1.4538617	-18.889292	0.14606789781989918	0.4133667182725157
34909	PATE1	-1.4541012	-18.453787	0.1460015195709302	0.41327493606516846
34910	CCDC115	-1.4543166	-0.7002781	0.1460659466872578	0.4133667182725157
34911	ENSG00000273384	-1.4546643	-1.6345998	0.14589102249703922	0.41298891374413876
34912	LINC01632	-1.4546729	-19.14305	0.14584310990468416	0.4129705643759919
34913	ENSG00000251600	-1.4548367	-0.20162687	0.14604478098998705	0.4133667182725157
34914	NLRP9	-1.4549487	-0.85090697	0.14585829916953624	0.4129852346914098
34915	MTHFD1P1	-1.4551328	-18.250105	0.1457157521009207	0.41268192473455284
34916	ENSG00000235991	-1.4551914	-1.6099218	0.14575451474818749	0.41276769941889013
34917	ENSG00000224481	-1.4553722	-1.1654817	0.14570164640077687	0.4126659751323155
34918	GCSH	-1.4553778	-0.45451194	0.1458652518931424	0.4129852346914098
34919	CYP19A1	-1.4557396	-0.74543214	0.14569470471729226	0.4126659751323155
34920	ENSG00000280060	-1.4557974	-18.519634	0.14553190705053368	0.4124057117903389
34921	TEX47	-1.4562799	-18.566734	0.14539856005777496	0.41207117952007943
34922	ENSG00000291224	-1.4564236	-0.29216757	0.1455975653689197	0.41248754184664693
34923	ENSG00000264869	-1.4565039	-18.640863	0.1453366681293323	0.41197337339122825
34924	CLRN1	-1.4565343	-0.8731552	0.14556361031515874	0.4124429333291209
34925	ENSG00000254587	-1.4565393	-0.4495515	0.1455335364310028	0.4124057117903389
34926	LARGE2	-1.4565862	-1.276765	0.14538210393474557	0.4120485215582726
34927	SLC36A2	-1.4568763	-1.1050136	0.145315648810696	0.41195607554914854
34928	ENSG00000269161	-1.4570904	-1.6537136	0.14521446857128487	0.41176512114151803
34929	ENSG00000290466	-1.4572455	-0.62060934	0.1452960241551611	0.4119338957190716
34930	LINC00955	-1.4572501	-0.56949586	0.14533867006573783	0.41197337339122825
34931	FBXO40	-1.4572992	-1.1245921	0.145181991973129	0.41172097863425555
34932	CNTN1	-1.4577883	-0.19578014	0.14520357106086942	0.4117581962104594
34933	ICOSLG	-1.4578048	-18.30051	0.1449776570199828	0.41128521155534914
34934	FAM242E	-1.4578582	-17.819622	0.1449629619225396	0.41126748148580444
34935	GOLGA2P5-1	-1.4579314	-0.44679153	0.1451617444451258	0.4117031289259966
34936	HHIPL1	-1.4586552	-0.47704375	0.1449878505679878	0.4112901699166931
34937	SBF2	-1.4589573	-0.07393459	0.14490442596019235	0.41112536328416727
34938	ENSG00000252139	-1.4590483	-18.905064	0.1446351450613458	0.4105287809172593
34939	ARL11	-1.4593333	-1.6587133	0.14459539014046344	0.4104636297745623
34940	AAAS	-1.4595156	-0.32280183	0.14472916682247328	0.4106998989523223
34941	ENSG00000277602	-1.4595321	-18.589361	0.1445020427505093	0.4103662513333509
34942	ARMC1	-1.4596572	-0.24442574	0.1447038581533574	0.410652009577634
34943	ENSG00000291171	-1.4597332	-0.2381965	0.1446867591339056	0.41062741396951663
34944	ENSG00000286520	-1.4597397	-18.057142	0.14444498725190785	0.4102578223713244
34945	COX20P2	-1.4597713	-18.34843	0.14443629536941072	0.4102578223713244
34946	INPP5K	-1.4598331	-0.3003553	0.14464766528023484	0.41054038954521954
34947	PRSS48	-1.459955	-0.5821087	0.14460376262705638	0.4104636297745623
34948	MACROD1	-1.4600823	-0.178364	0.1445968157206244	0.4104636297745623
34949	ENSG00000286292	-1.4601682	-0.62259805	0.14454338384985668	0.41042352660689396
34950	ENSG00000260834	-1.4601715	-1.528955	0.1444240488966525	0.4102578223713244
34951	TBC1D3E	-1.46021	-18.533646	0.1443157096605658	0.4100523034628761
34952	ADSS2	-1.460325	-0.19495626	0.1445281310672929	0.41041640484664
34953	ENSG00000287150	-1.4603862	-0.8908924	0.1443504094933491	0.4101269685826788
34954	SLC7A9	-1.4604075	-0.39182192	0.1444858445642418	0.4103441802408262
34955	OSBP	-1.4606045	-0.2153208	0.1444470126571672	0.4102578223713244
34956	NECTIN3-AS1	-1.4606948	-0.42766738	0.14440033620896275	0.4102448849369388
34957	ENSG00000287138	-1.4607044	-19.098837	0.14417992322182588	0.4097621185326219
34958	MOV10L1	-1.4607277	-0.46783528	0.14440894984690317	0.41024542291707444
34959	NUP50-DT	-1.4612633	-0.2091672	0.14425087540895243	0.4099159205616599
34960	ENSG00000142539	-1.4612824	-0.8253976	0.1441303393709554	0.40964510719544683
34961	ENSG00000224376	-1.4614531	-0.9338162	0.14406277268966908	0.40952477406114673
34962	ENSG00000287629	-1.4616169	-1.0729964	0.14397238146756466	0.4093511857964008
34963	TBC1D16	-1.4618323	-0.16521102	0.1441188906105063	0.40963647551219495
34964	L3HYPDH	-1.4618807	-0.30421793	0.1440719829461807	0.40952705028677955
34965	IER3-AS1	-1.461886	-18.228165	0.14385579825505068	0.4090558019049666
34966	RPL6P27	-1.4620075	-19.007221	0.1438225101733731	0.4089850277619225
34967	ENSG00000234134	-1.4620245	-18.431177	0.14381787667913723	0.4089850277619225
34968	KXD1	-1.4621165	-0.39215696	0.14401889094690085	0.4094239317765428
34969	RNU6ATAC2P	-1.4625058	-1.6423624	0.1437306581622509	0.4087715698875953
34970	ARL14EPL	-1.4629338	-1.5263996	0.14366918847092433	0.4086325979436099
34971	ENSG00000253123	-1.4631081	-18.093859	0.14352119031248994	0.40827121478109907
34972	ENSG00000258178	-1.463251	-18.39096	0.14348210543004508	0.408183874882132
34973	LINC02955	-1.463357	-0.35407463	0.14367340223398267	0.4086325979436099
34974	NHLRC2	-1.4634804	-0.14503472	0.1436603263459805	0.4086325979436099
34975	ENSG00000283692	-1.4640998	-0.41388714	0.14345196648346292	0.4081219760362025
34976	ANAPC1	-1.4647883	-0.18207671	0.14330576731223685	0.40780133562620874
34977	ENSG00000253980	-1.465087	-1.3197826	0.143061079181683	0.4072240141448211
34978	ENSG00000288760	-1.4654076	-19.097746	0.1428931693701975	0.4068872686273868
34979	ENSG00000267255	-1.4654378	-17.899782	0.14288492728099658	0.4068872686273868
34980	LRP11	-1.4654393	-0.23601176	0.14309847537241452	0.40730665460785803
34981	GLRX2	-1.465484	-0.71663934	0.14311805168711345	0.40733856698182647
34982	PPIAP52	-1.4655302	-18.478315	0.14285974946036814	0.40684117422345073
34983	PRC1	-1.4657234	-0.32050645	0.1430408025610229	0.4071900978030451
34984	ZNF362	-1.4657822	-0.1820996	0.14303556889632216	0.4071900978030451
34985	ZNF302	-1.4658186	-0.23131584	0.14302311261814063	0.4071873451200358
34986	ENSG00000253539	-1.4658926	-18.128527	0.1427609862555851	0.4066312516040523
34987	ENSG00000196893	-1.4658976	-18.989449	0.14275962984730758	0.4066312516040523
34988	SLC39A4	-1.465996	-0.76378775	0.1429010011773419	0.4068872686273868
34989	CFAP47	-1.4662899	-0.49590242	0.14285313494884777	0.40684117422345073
34990	TXNP6	-1.4663228	-18.263187	0.14264378808141306	0.4063687371000733
34991	GYPE	-1.4668177	-0.80667585	0.14263532104229468	0.40636838846999745
34992	ENSG00000230113	-1.4670169	-18.48836	0.14245486596818602	0.4059492692912822
34993	PRKAR1B-AS1	-1.4672065	-1.3009794	0.14250267517271037	0.4060617481311088
34994	FIRRE	-1.4672636	-0.5510002	0.1426246815634228	0.4063629051427309
34995	ENSG00000254943	-1.4674381	-18.319548	0.14234035939420145	0.4057179292817572
34996	INIP	-1.4679633	-0.29866034	0.14243047540103818	0.40590351656599705
34997	ENSG00000288808	-1.4679891	-1.5220419	0.14229611803088835	0.4056193132725138
34998	ENSG00000278896	-1.4679986	-0.8420049	0.14237106005946398	0.40575793777583996
34999	C2orf49-DT	-1.4680164	-0.62612957	0.14236970940952226	0.40575793777583996
35000	ENSG00000253503	-1.4683346	-0.6889826	0.14228969887455936	0.4056193132725138
35001	ENSG00000250282	-1.4683641	-17.741465	0.1420887946725893	0.40526180877156814
35002	POU6F2	-1.4684169	-0.40678656	0.14229743209059154	0.4056193132725138
35003	NPY6R	-1.4684772	-0.71059674	0.14225925428646197	0.4056054546394687
35004	ENSG00000288954	-1.4685233	-1.700764	0.14207411141787996	0.40526180877156814
35005	PIAS1	-1.4686246	-0.118753724	0.14226830599777862	0.4056075151033209
35006	PPWD1	-1.4689924	-0.17773569	0.1421580116858792	0.4053879986577821
35007	MGRN1	-1.4690846	-0.15175334	0.14213459786262983	0.4053449664274038
35008	ENSG00000267098	-1.4697939	-0.54091835	0.1418910296341881	0.40476886890783736
35009	SMIM31	-1.4699471	-0.52467597	0.14188755833859093	0.40476886890783736
35010	PARP10	-1.4700694	-0.42501983	0.14184557124267494	0.40468660310362553
35011	ENSG00000233478	-1.470089	-1.1960964	0.141664209904736	0.40424827350457343
35012	ENSG00000223754	-1.4703144	-1.8006098	0.14156908794831735	0.40406350046343675
35013	ENSG00000259669	-1.4703661	-1.2155112	0.14166703017842724	0.40424827350457343
35014	ENSG00000285549	-1.4704629	-1.139403	0.14159764842719377	0.40412133171819037
35015	CNOT10	-1.4705223	-0.15555431	0.14174291520638996	0.40442389186065947
35016	ENSG00000283078	-1.4705932	-1.3973196	0.14151593531944964	0.40400170903122784
35017	CCDC24	-1.4707804	-0.467195	0.14165227105285016	0.40424827350457343
35018	ENSG00000270055	-1.470882	-1.0785546	0.14153849570199362	0.40402354417911407
35019	ENSG00000279127	-1.4709835	-18.9491	0.1413790560170969	0.40375775685670806
35020	LINC01362	-1.4710196	-0.5106473	0.14156184996262247	0.40406350046343675
35021	RAG1	-1.4711343	-0.5855193	0.14151111704296548	0.40400170903122784
35022	LINC00582	-1.471218	-1.1824191	0.14147147169049729	0.403926930604118
35023	GNA13	-1.4712946	-0.21850994	0.14152255029700841	0.40400170903122784
35024	MRPL2P1	-1.4713417	-18.869179	0.1412822062169105	0.40357583753819265
35025	ENSG00000288812	-1.471491	-18.565292	0.14124187269628602	0.4034842914626466
35026	ENSG00000265136	-1.4714975	-18.677702	0.141240096509549	0.4034842914626466
35027	YWHAQP7	-1.4715378	-18.246927	0.14122919839478162	0.4034842914626466
35028	ENSG00000272247	-1.4715397	-18.859274	0.1412287003029651	0.4034842914626466
35029	ENSG00000280305	-1.4716187	-18.51686	0.1412073652624657	0.4034842914626466
35030	CYP21A1P	-1.471692	-18.279263	0.14118755685887224	0.403471136900027
35031	ZNF510	-1.4717147	-0.25623706	0.1414038853010281	0.40378924947124784
35032	ENSG00000287203	-1.471732	-18.593409	0.14117675559186282	0.40346394623313003
35033	OR4N2	-1.4717501	-0.9184326	0.1413497747226846	0.40372148559796445
35034	PHF3	-1.4717633	-0.1139387	0.14141658351872755	0.40379388942802663
35035	WDPCP	-1.4718121	-0.10973304	0.14140666681347613	0.40378924947124784
35036	SMLR1	-1.4719628	-0.9053363	0.14130778539824937	0.4036252292406562
35037	LINC02935	-1.4721079	-0.6347697	0.14121656854387885	0.4034842914626466
35038	WDR35-DT	-1.4724287	-1.1052955	0.14110469192797157	0.4032816648575831
35039	ENSG00000229913	-1.4730976	-18.749363	0.14080822961928763	0.40262340238389227
35040	ZFP57	-1.4731544	-18.420464	0.1407929010966512	0.4026032118382103
35041	ENSG00000271109	-1.4734461	-1.1718922	0.14086403435805198	0.4027120315350719
35042	ENSG00000268584	-1.4735637	-1.6131053	0.14074142443463886	0.4024796457289355
35043	ENSG00000258346	-1.4740257	-1.0675246	0.14061688089020521	0.4022179656734927
35044	SFT2D2	-1.4743643	-0.26867983	0.14070903148538005	0.40241064219374195
35045	ZNF200	-1.4744053	-0.5472173	0.14066273196881812	0.40230185713381716
35046	KLK12	-1.474428	-2.088742	0.14043877128276475	0.40182651491939353
35047	GTF2IP23	-1.4745152	-1.2601831	0.1405619066669283	0.4020843356946708
35048	ACTR3-AS1	-1.4750504	-0.39796823	0.14049453707323184	0.4019469474906937
35049	ENSG00000265261	-1.4751201	-18.30262	0.14026378236942008	0.40145187744662786
35050	BRCA1	-1.4751563	-0.16661133	0.1404973703270481	0.4019469474906937
35051	ENSG00000274124	-1.475214	-1.7070093	0.14026661659112022	0.40145187744662786
35052	ENSG00000285603	-1.4753453	-18.286697	0.1402032790347294	0.40134136388627156
35053	HCFC2	-1.4754506	-0.20118508	0.1404068885014468	0.4017588963066841
35054	PRSS3	-1.475548	-0.2375785	0.14037301416565684	0.40168557079792905
35055	ENSG00000235351	-1.4756576	-18.569628	0.14011937451366246	0.4011719266309798
35056	ZNF22	-1.4758025	-0.5957126	0.14023015416154924	0.4013947009556883
35057	AFF4-DT	-1.476258	-19.280422	0.13995816463251035	0.4008281993221588
35058	MACIR	-1.4764664	-0.3158229	0.14013291882558884	0.4011871182227234
35059	ENSG00000257325	-1.476506	-18.57724	0.13989165842619397	0.40068485954821753
35060	ENSG00000226605	-1.4765806	-0.5516367	0.1400775011530704	0.4011043838133365
35061	EIF5-DT	-1.4766502	-18.261105	0.13985294811864388	0.4006180191822158
35062	ENSG00000246331	-1.4767466	-19.116896	0.13982713074833758	0.4005707166999555
35063	CACNB2	-1.4768122	-0.13244829	0.14003110803497834	0.4010135194994046
35064	KRT18P63	-1.47721	-18.683683	0.1397028848288385	0.40028542512325116
35065	LINC02130	-1.4773121	-1.7956378	0.13968606102551642	0.40028542512325116
35066	L3MBTL2	-1.477816	-0.3479321	0.13978630167083456	0.4004773101992176
35067	KCNJ16	-1.477845	-0.68439305	0.13969741432083255	0.40028542512325116
35068	SNRPG	-1.4779451	-0.42303237	0.1396965438231762	0.40028542512325116
35069	GLIDR	-1.4780523	-0.46354258	0.1397190498159232	0.40030818897074943
35070	ENSG00000285714	-1.4780569	-17.869514	0.1394761088965525	0.3998944687102922
35071	DNAH3	-1.4780828	-0.39441058	0.13965055177685246	0.40022967104691387
35072	PINX1-DT	-1.4781989	-19.149252	0.13943810347491462	0.39985612784250335
35073	ENSG00000229060	-1.4782653	-19.022501	0.1394203424586092	0.3998287401831077
35074	IFFO1	-1.478276	-0.34632072	0.13964745515351076	0.40022967104691387
35075	HTR2C	-1.4783933	-0.54732126	0.13958585259689435	0.40011076121866834
35076	ENSG00000250993	-1.4784777	-0.80367446	0.13946252697463551	0.3998944687102922
35077	ENSG00000241954	-1.4787287	-17.964497	0.1392964072395047	0.39954390621683356
35078	RRP7BP-1	-1.4787973	-0.21221411	0.1395225235802494	0.39998044700718116
35079	BTG1P1	-1.4788449	-18.667063	0.13926533689589557	0.3994783163195101
35080	ENSG00000289383	-1.4790555	-18.908806	0.1392090531797381	0.3993874438403963
35081	ENSG00000258964	-1.4794263	-1.0228592	0.13925417038458754	0.3994783163195101
35082	ACAD9	-1.4797604	-0.16899554	0.1392588774624437	0.3994783163195101
35083	EEF1A1P49	-1.4797834	-18.765266	0.13901463538670736	0.398994207229438
35084	ENSG00000226433	-1.4800625	-17.873337	0.13894014207617617	0.39885092188314236
35085	ENSG00000266877	-1.4801654	-0.6256317	0.13914419248103702	0.39924840239462295
35086	IFNGR1	-1.4801743	-0.21791324	0.13915542854040208	0.3992571177199376
35087	BORCS7-ASMT	-1.4801999	-0.60783046	0.13910847592265121	0.39916943966067225
35088	ENSG00000257897	-1.4802125	-18.625492	0.13890015428070848	0.3987831454523017
35089	ENSG00000238277	-1.4802743	-18.503584	0.13888363084716807	0.39878272729925646
35090	MGC27382	-1.4803838	-0.6983902	0.13907666860627974	0.39912520524418704
35091	SUMO2P18	-1.480612	-18.062654	0.13879356449629054	0.39857111710345305
35092	EIF5A	-1.4807371	-0.5394137	0.13895719075266336	0.39887634985400533
35093	ENSG00000280071	-1.4808227	-0.8267676	0.1388979539960161	0.3987831454523017
35094	NLRP12	-1.4809887	-0.93412375	0.13885893633927734	0.3987353312017294
35095	ENSG00000234630	-1.4810988	-18.11612	0.13866383251151707	0.3982455364263894
35096	SARS1	-1.4817456	-0.21438764	0.13871085134792938	0.398357081968595
35097	LRRC71	-1.4818711	-1.5826218	0.13853369805732946	0.39798897660700583
35098	CCDC105	-1.4819629	-1.7575108	0.1384515902999583	0.39780019732299066
35099	WFDC5	-1.4820659	-18.476168	0.1384063667133316	0.39776090600489716
35100	LINC00442	-1.4820932	-1.702316	0.13842974731962293	0.39776090600489716
35101	ENSG00000288942	-1.4821141	-0.95850134	0.1385800134793231	0.3980752372097019
35102	ENSG00000261101	-1.4821757	-0.8766281	0.1386021877101745	0.3981154498708315
35103	SPDYE5	-1.4822508	-0.71819466	0.13853617635846713	0.39798897660700583
35104	AGGF1	-1.4829051	-0.26280656	0.13842010377701147	0.39776090600489716
35105	ENSG00000228559	-1.4831488	-18.57998	0.1381184898296337	0.3970930932632144
35106	ENSG00000236145	-1.48343	-19.003313	0.13804380181910794	0.39693298659582654
35107	SAMD13	-1.4838041	-0.49431273	0.13812394568125158	0.3970930932632144
35108	ENSG00000287195	-1.483842	-1.0290716	0.1380061226191759	0.39687151052962255
35109	TRIP4	-1.4842864	-0.18060772	0.13805798732244035	0.39695033752306785
35110	GTF2H2C	-1.4844288	-0.3756999	0.13801680446212328	0.3968787920694703
35111	HOXB-AS2	-1.4845208	-1.3739594	0.13778584115725806	0.3963550648399878
35112	FKTN-AS1	-1.4846164	-18.022982	0.13772910429372134	0.396238667270966
35113	ENSG00000227711	-1.4847571	-18.770725	0.13769180041315976	0.3961547498830234
35114	ENSG00000290788	-1.4848118	-18.966452	0.13767730473234727	0.3961364482041859
35115	ENSG00000255621	-1.4848323	-1.1369467	0.13787128416313385	0.3965071633010271
35116	ENSG00000229188	-1.4849129	-19.008451	0.13765053768042004	0.39609469065930847
35117	PRDX3	-1.4849423	-0.4111144	0.1378448677003894	0.3964546047291261
35118	LINC00528	-1.4850743	-17.878809	0.13760776853995393	0.3960299694083492
35119	BNC1	-1.4851333	-1.0459073	0.13764959191681467	0.39609469065930847
35120	RALB	-1.4851472	-0.27077156	0.13780074855554578	0.39637453355924207
35121	INO80-AS1	-1.4855328	-1.3014786	0.13756555271891	0.39593187271308977
35122	ENSG00000286910	-1.4856057	-18.491714	0.13746707242960676	0.3958355897100869
35123	ENSG00000259696	-1.4856247	-17.98439	0.13746204910186743	0.3958355897100869
35124	PNRC1	-1.4857864	-0.28414136	0.1376546581937274	0.39609469065930847
35125	TBX18	-1.4858433	-0.8038341	0.13751904973685825	0.3958916223744102
35126	ENSG00000287129	-1.486087	-0.5726043	0.13756507293353462	0.39593187271308977
35127	KCND3	-1.4861581	-0.26064774	0.13754486901846483	0.39591914123780586
35128	UGT2A3	-1.4861958	-0.42588308	0.1375354299408081	0.39591537313102043
35129	LINC02525	-1.4863297	-1.2677885	0.13736000386861447	0.3955740667293783
35130	SDHAP2	-1.4864017	-0.23192206	0.13750637945916208	0.39587854962472807
35131	ENSG00000287055	-1.4867262	-0.7367394	0.1373263561421494	0.3955239467358878
35132	LINC02236	-1.4868722	-0.7635429	0.13728539151676816	0.39545273844100176
35133	ENSG00000254939	-1.4870034	-18.845629	0.13709755489823786	0.3950051312527741
35134	ENSG00000284656	-1.4871224	-17.675447	0.13706612958685563	0.39496132417873936
35135	ENSG00000284309	-1.4871726	-1.0180264	0.13713282695223522	0.39508338205761995
35136	PCDHB10	-1.4872409	-0.759737	0.13719849830164796	0.3952258190058357
35137	ENSG00000280281	-1.4872895	-19.130753	0.13702201960750363	0.39492769358701535
35138	ENSG00000286188	-1.4872944	-19.047071	0.13702072806362353	0.39492769358701535
35139	PIP5K1P1	-1.4873155	-18.385544	0.13701513166711604	0.39492769358701535
35140	LINC02120	-1.4874831	-1.9906517	0.13696350877509178	0.39483049010870047
35141	ENSG00000277135	-1.4874915	-1.261638	0.13708015708110552	0.3949783734415524
35142	LINC00919	-1.4875181	-18.442604	0.13696169387994864	0.39483049010870047
35143	ZFP3	-1.4875677	-0.5700278	0.13714893459364097	0.39510641367966914
35144	NDUFAF4P4	-1.487624	-18.714254	0.13693370632864502	0.3948133588390974
35145	LGALS16	-1.4877862	-19.25655	0.1368909397154557	0.39473679430739356
35146	HNRNPL	-1.4880784	-0.16333917	0.13704282033258727	0.3949408962336569
35147	LDOC1	-1.4882402	-0.6192042	0.1369639711981247	0.39483049010870047
35148	RPL21P136	-1.488301	-1.5370234	0.13675564292460773	0.39446344246535253
35149	ENSG00000284719	-1.4883853	-1.1960121	0.136875641179047	0.39473679430739356
35150	FZD7	-1.4886014	-0.60749453	0.13685114721489833	0.39469216269298896
35151	POMZP3	-1.4886752	-0.34573287	0.13688427917705906	0.39473679430739356
35152	ENSG00000261819	-1.4888833	-1.7111713	0.1366313354425884	0.39412822967558164
35153	LINC02047	-1.4894687	-18.34853	0.13644766441093142	0.39367033533091944
35154	ENSG00000286352	-1.4897827	-18.672213	0.13636505715102154	0.39350919372638254
35155	APOC1P1-1	-1.4898396	-18.528423	0.13635011729599023	0.3935034972193986
35156	ENSG00000206249	-1.4900138	-1.1645932	0.1363763329606998	0.39350919372638254
35157	ZNF175	-1.4902554	-0.3409284	0.136448346750392	0.39367033533091944
35158	ENSG00000268403	-1.4902753	-1.8475345	0.13624007673046612	0.39323253061997626
35159	ENSG00000287488	-1.490276	-1.7660758	0.13625263192583842	0.393245461359834
35160	MS4A4E	-1.4903927	-0.8610026	0.13637581377749236	0.39350919372638254
35161	ENSG00000249894	-1.4909865	-0.7814032	0.13617704811735473	0.393097207422581
35162	LINC03015	-1.4910673	-1.0552744	0.13618758552427632	0.3931043233869485
35163	ENSG00000284669	-1.4911094	-0.9013197	0.13614531380005124	0.39302889865640495
35164	PITPNM2-AS1	-1.4914619	-17.849594	0.13592395391448028	0.3925630148738588
35165	ENSG00000287699	-1.4915391	-18.248932	0.13590368603110237	0.39254078898829314
35166	RBMXP3	-1.49164	-18.40553	0.13587724870231987	0.392487707296137
35167	OR1B1	-1.4919778	-18.036234	0.13578864420973888	0.39234813075387825
35168	ENSG00000261611	-1.4922193	-1.406236	0.1357498788077702	0.39228307624212244
35169	ENSG00000272970	-1.492233	-0.70460063	0.13597549135682205	0.3926317508505497
35170	ZNF460-AS1	-1.4922687	-0.4321375	0.13593972715684252	0.39257503606024535
35171	ZNF470	-1.4923537	-0.3881359	0.13587637336453676	0.392487707296137
35172	MTMR14	-1.4923842	-0.21275005	0.13592750332258013	0.3925630148738588
35173	ANKRD60	-1.4924616	-1.9735177	0.1356555787230498	0.392140635983027
35174	MTND4P31	-1.492725	-18.552282	0.13559287682350019	0.3920578222878666
35175	SCGB3A2	-1.4927517	-1.8744255	0.13558753576076263	0.3920578222878666
35176	ENSG00000256512	-1.4927596	-1.7758405	0.13559961191002787	0.3920578222878666
35177	C1QTNF7	-1.4928557	-0.39263335	0.1357578898637818	0.39228307624212244
35178	FABP7	-1.4929279	-19.085463	0.13553974840944827	0.3919545527341634
35179	SDHB	-1.4930664	-0.25548503	0.1357375006191539	0.39228307624212244
35180	BTBD7	-1.4930822	-0.1452784	0.13573841814205803	0.39228307624212244
35181	RPL13P5	-1.4933084	-18.4135	0.13544016439766	0.3917829002576327
35182	ENSG00000267009	-1.4933138	-0.4883321	0.13566052930837075	0.392140635983027
35183	ENSG00000233953	-1.4933491	-19.649052	0.1354295309172726	0.3917754126535192
35184	ASF1A	-1.4934108	-0.46675095	0.1356238348940392	0.39208130078182973
35185	ENSG00000289096	-1.4937316	-18.549404	0.135329494256501	0.3915790678136118
35186	ENSG00000253917	-1.493795	-1.009432	0.13539766430410208	0.39172976807754056
35187	NRL	-1.493857	-0.53068596	0.13549523254616752	0.3918956366652768
35188	ENSG00000286563	-1.4939572	-0.9766133	0.13541232552692622	0.3917489115731155
35189	ENSG00000288764	-1.4939932	-18.574686	0.13526112947636015	0.39144603859342697
35190	ENSG00000278000	-1.4941351	-1.7768795	0.13523970698793464	0.39141229352778084
35191	ENSG00000225028	-1.4944147	-19.158396	0.1351509794177093	0.391248507649721
35192	RPL23AP20	-1.4944347	-18.82516	0.1351457595017608	0.391248507649721
35193	LINC02801	-1.4948629	-1.2074108	0.13515938810807998	0.3912495917545788
35194	ENSG00000255959	-1.4950382	-17.777374	0.13498820707270284	0.3909399766890564
35195	ZNF142	-1.4952446	-0.30701408	0.13518322891206175	0.3912860907318735
35196	GLIPR1	-1.4952593	-0.66825265	0.1351243715999338	0.3912188052229557
35197	ENSG00000288088	-1.4957423	-0.5143359	0.13501841845393178	0.3910042187125101
35198	PEMT	-1.4959469	-0.26676115	0.13498576364325235	0.3909399766890564
35199	MTCO1P28	-1.4959587	-18.564932	0.13474814398125465	0.3903840273424439
35200	VDAC1P1	-1.4960357	-18.489735	0.13472806574473162	0.3903683383419145
35201	MVK	-1.4961203	-0.41010612	0.1349102371430098	0.390783888198328
35202	NOS2P1	-1.4961966	-2.201575	0.13467364960935935	0.3902843006829672
35203	GTF2B	-1.4962186	-0.24130186	0.13489309194354426	0.3907574678167104
35204	SPR	-1.496611	-2.095798	0.13456728256268846	0.3900829344672663
35205	ARHGAP11A-DT	-1.4967252	-0.51789963	0.1347347125313339	0.3903683383419145
35206	RN7SKP189	-1.4967494	-18.984604	0.13454220184153037	0.3900829344672663
35207	LILRB1-AS1	-1.4967524	-19.026741	0.13454143466168292	0.3900829344672663
35208	SLC30A10	-1.4969592	-0.21350113	0.13470561340718495	0.39033690649460434
35209	ENSG00000266977	-1.4969751	-1.0623988	0.13457212409236669	0.3900829344672663
35210	LINC01964	-1.4974099	-18.745678	0.13437037261323576	0.38968368303474005
35211	EEF1A1P11	-1.4974272	-18.534836	0.13436586925612354	0.38968368303474005
35212	C19orf54	-1.4975431	-0.6826034	0.1345635730629113	0.3900829344672663
35213	LARP7P4	-1.4976623	-18.331493	0.13430474355219943	0.3895629520224556
35214	ENSG00000261191	-1.4977176	-1.4474772	0.13447718608319162	0.38994700535186766
35215	ENSG00000289544	-1.4977846	-19.003443	0.13427295628675076	0.3895171516800017
35216	ERCC6L2	-1.4980273	-0.12200582	0.13445447934597515	0.38990437891921026
35217	ENSG00000234225	-1.4981129	-18.620161	0.13418765684788284	0.3893160865760023
35218	RN7SL43P	-1.4981441	-19.06897	0.13417954033265495	0.38931573255002566
35219	ENSG00000237011	-1.498303	-19.108349	0.13413827865588682	0.38921920359794887
35220	VAT1	-1.4987876	-0.36977655	0.134206311917975	0.38934701404632116
35221	ANKRD20A5P-1	-1.4990714	-18.16236	0.13393885672033204	0.3887792565414394
35222	GUSBP4	-1.4990809	-0.624379	0.13411609605361843	0.38917802679174773
35223	LINC02953	-1.4993907	-19.10538	0.13385604571780108	0.3885854971305798
35224	ENSG00000273362	-1.4994402	-17.889423	0.13384323613193022	0.3885854971305798
35225	TMEM79	-1.4996164	-0.7311663	0.13395507316995395	0.38878027017286
35226	AFG3L2	-1.4998426	-0.18531442	0.1339757402274512	0.3888170797137318
35227	ENSG00000290777	-1.499886	-18.32537	0.13372768196241228	0.3883517595685821
35228	ENSG00000258302	-1.4999685	-0.49930003	0.1339228690358767	0.38875631117722476
35229	AKAP8	-1.4999808	-0.21796286	0.13394674044626617	0.3887792565414394
35230	COQ7-DT	-1.5001198	-1.8833752	0.13366837820882627	0.3882721552050952
35231	AKIRIN1	-1.5002627	-0.23626707	0.1338512456388296	0.3885854971305798
35232	LINC00440	-1.500301	-0.9625123	0.1337649341449384	0.3884367777573172
35233	HPS5	-1.5003039	-0.246187	0.1338503501865595	0.3885854971305798
35234	ENSG00000267082	-1.5003499	-0.59912014	0.13381428933042594	0.3885569293311718
35235	INO80B-WBP1	-1.5005122	-1.2733153	0.13364558817060523	0.3882522730258387
35236	ENSG00000279756	-1.5007504	-17.722277	0.13350387506264202	0.3879563019334373
35237	LPXN	-1.5008175	-0.2749359	0.13371943921323365	0.3883509810833762
35238	GAGE2A	-1.5009011	-18.2755	0.1334649010983521	0.38791248902939723
35239	SIGMAR1	-1.5009484	-0.78051525	0.13363756631891402	0.3882521300917835
35240	LINC01845	-1.5009971	-1.7621298	0.133459682452363	0.38791248902939723
35241	LINC00620	-1.5012999	-0.75346893	0.1334991718107254	0.3879563019334373
35242	SYNJ2BP	-1.5014315	-0.33015838	0.13355071001494573	0.38804609047182737
35243	DENND2B-AS1	-1.5016493	-0.4946872	0.1334875314715145	0.3879551090713662
35244	ENSG00000267314	-1.5017014	-0.87100375	0.13343856374732335	0.3879053950195292
35245	ENSG00000279068	-1.5017292	-0.70976114	0.13340319499606168	0.38783503628973
35246	SRMS	-1.5019727	-18.837852	0.13318792335920665	0.3874080451407625
35247	GSTM1	-1.501992	-0.643723	0.13340639642057717	0.38783503628973
35248	RASSF1-AS1	-1.502134	-18.971998	0.13314628769120196	0.38735963934566864
35249	ENSG00000254444	-1.5021585	-0.72597563	0.13326433274945546	0.387607147836886
35250	NUP155	-1.5023233	-0.23102915	0.133334317828086	0.38771807545185
35251	ENSG00000241770	-1.5024968	-1.141833	0.1331412823862063	0.38735963934566864
35252	OTUD6A	-1.5025643	-19.059435	0.13303520997044807	0.3871257039223711
35253	ENSG00000261754	-1.5026455	-18.6063	0.13301426996771573	0.3871158719746184
35254	GPR143	-1.5026876	-0.6019376	0.13314741884691667	0.38735963934566864
35255	GSTP1	-1.5027648	-0.6178963	0.13317600763253706	0.38739728238197046
35256	RB1CC1	-1.5029739	-0.114614725	0.1331762681086814	0.38739728238197046
35257	CD209	-1.5030096	-1.1719823	0.1329773301237044	0.38704978915570837
35258	MMP11	-1.5030892	-0.75602823	0.13308618718537193	0.38725090484902264
35259	ALKAL2	-1.5033504	-1.1879884	0.13288785931301858	0.38685173814777435
35260	ENSG00000255384	-1.503467	-18.734507	0.1328024644157223	0.38672573175368324
35261	OR5K1	-1.5035529	-2.021912	0.1327719597215534	0.3867062735957062
35262	LINC01567	-1.503585	-1.0429221	0.13287316195662663	0.38685173814777435
35263	ENSG00000232768	-1.5036073	-18.483149	0.1327663055591825	0.3867062735957062
35264	ENSG00000287494	-1.5037599	-1.3217906	0.13278702913373813	0.38672573175368324
35265	CFAP52	-1.5038042	-0.71893746	0.1328933986503371	0.38685173814777435
35266	ENSG00000260914	-1.5038676	-1.3999124	0.13273844466461507	0.38665490957515397
35267	ENSG00000251250	-1.5041248	-19.056137	0.1326330349602786	0.3864634438159305
35268	ENSG00000286406	-1.504136	-1.5663445	0.13272252268452792	0.386645949880757
35269	ENSG00000264750	-1.5041742	-19.10669	0.13262029886399593	0.3864494563235324
35270	ITPKA	-1.5041931	-0.5998466	0.13279666350870048	0.38672573175368324
35271	ENSG00000289949	-1.5043184	-1.2757126	0.13272292139204184	0.386645949880757
35272	ENSG00000259846	-1.5045975	-0.5459537	0.13269769030532874	0.38662870183611936
35273	TBC1D31	-1.5046486	-0.29141396	0.13272742913788277	0.386645949880757
35274	ENSG00000279311	-1.5049207	-18.371855	0.13242826263101462	0.385971005818161
35275	ENSG00000254060	-1.5050776	-2.086448	0.13237737465046293	0.3858801263455192
35276	ENSG00000228174	-1.5051085	-1.8106773	0.13239117978558015	0.38589726900090876
35277	CLLU1	-1.5052884	-1.9382991	0.13233039473802463	0.38581246260865254
35278	ENSG00000276742	-1.5054418	-1.5025722	0.13243232856001586	0.385971005818161
35279	ENSG00000224814	-1.5058362	-1.9502671	0.1321888208530049	0.3855050835955395
35280	ENSG00000224610	-1.5058984	-0.8996048	0.13235732459346886	0.3858678755419508
35281	ENSG00000279267	-1.5059043	-1.721143	0.13220543469459978	0.38551738076392933
35282	SLC2A8	-1.5059363	-0.44005457	0.13237175566838638	0.3858801263455192
35283	ENSG00000248709	-1.5060486	-18.852003	0.1321385008811556	0.3854606874272503
35284	ENSG00000273442	-1.506213	-1.5599294	0.13219330138736526	0.3855050835955395
35285	LINC00659	-1.5062617	-19.206833	0.13208379973017262	0.38532420051877714
35286	ENSG00000250256	-1.5063543	-17.894806	0.13206004151989645	0.3853010545764734
35287	CLK3	-1.5067581	-0.22700574	0.13218618416681846	0.3855050835955395
35288	FYTTD1	-1.5069124	-0.2286401	0.13214953837397203	0.38546979453343455
35289	FOXD4	-1.5073007	-18.631527	0.13181739467446213	0.3847775271747861
35290	MIR548A1HG	-1.507573	-0.5828244	0.13192836694074786	0.38498965825609505
35291	ENSG00000272316	-1.507648	-0.61858815	0.1319295949931766	0.38498965825609505
35292	FTSJ3	-1.5079011	-0.3785888	0.13188900200951315	0.3849173330851775
35293	ENSG00000286162	-1.5079144	-0.23180409	0.13188085154328358	0.38491661423163465
35294	ENSG00000277895	-1.5079583	-18.463428	0.1316490067920886	0.38437816012717374
35295	ENSG00000287089	-1.5083984	-17.665457	0.13153641038980224	0.3840954675998435
35296	ATF6B	-1.5085524	-0.22779204	0.13173565478181892	0.3845619779741648
35297	ENSG00000289397	-1.5085764	-1.468867	0.13166197642313152	0.3843929812861906
35298	ENSG00000280079	-1.5086151	-1.7392262	0.13150681476962534	0.3840320739776454
35299	ENSG00000259730	-1.5092409	-18.806787	0.1313210536067524	0.3836046229105409
35300	ENSG00000261298	-1.5095336	-18.740658	0.13124628046122874	0.38340920011403223
35301	ZNF215	-1.5097921	-0.59118724	0.13136777354680526	0.38370079485361613
35302	H1-0	-1.5099272	-0.2772588	0.1313697349499844	0.38370079485361613
35303	KCNH7-AS1	-1.5100561	-1.1634362	0.1311270917067318	0.3831759443104966
35304	GPR4	-1.5100774	-17.658054	0.13110750616498	0.38314170278577747
35305	ENSG00000257286	-1.5102738	-1.547031	0.13116443364795655	0.3832160781010432
35306	NAPG	-1.5105821	-0.2098299	0.13121963739681894	0.3833543645059865
35307	DENND2C	-1.5106539	-0.45258346	0.13116154799885626	0.3832160781010432
35308	ENSG00000225925	-1.5107317	-19.062931	0.13094064254616805	0.3827689183452363
35309	BOLA2P3	-1.5107932	-1.614768	0.13099393999856623	0.38287875217875145
35310	DDC-AS1	-1.5109522	-1.2735711	0.13096953043245155	0.3828303837334649
35311	ENSG00000287216	-1.511079	-1.329476	0.13092234636779235	0.3827384093780017
35312	SMIM12	-1.5111972	-0.27356395	0.1310640588855879	0.3830377206751701
35313	ENSG00000274766	-1.5116273	-18.597904	0.13071253247167555	0.3822856829202845
35314	TTLL12	-1.5116723	-0.46085697	0.13089985223907336	0.3827186001644089
35315	ENSG00000232934	-1.5116837	-0.5512235	0.13091302600724608	0.38273413823022573
35316	TCP1P1	-1.5117837	-1.8303504	0.13068161378522436	0.3822411693262572
35317	PSME3	-1.5122862	-0.40699178	0.13076533637771273	0.38237122318493183
35318	ENSG00000237414	-1.5122868	-17.957056	0.13054477093726596	0.3820015175521559
35319	ENSG00000286121	-1.5123833	-0.6085541	0.13073741843038184	0.38233550340636163
35320	PPP1CB-DT	-1.5125871	-0.4770159	0.1306932603463031	0.3822522758164726
35321	FAM104A	-1.5126244	-0.37171465	0.13067795178172376	0.3822411693262572
35322	OR56A1	-1.5126381	-1.3903859	0.13048950544937138	0.38188569329167593
35323	LINC01106	-1.5127616	-1.1351765	0.13054178728654364	0.3820015175521559
35324	GUSBP8	-1.5127655	-18.610798	0.13042305891355438	0.38171417290535914
35325	HRG-AS1	-1.5127975	-0.40279484	0.13062485916095481	0.38216698055993853
35326	TEX28P3	-1.5128577	-1.9757074	0.13039410630721535	0.3816982561282023
35327	MCCC2	-1.512861	-0.21866605	0.13065228736459647	0.3822116093038603
35328	ZNF20	-1.5129979	-0.36613926	0.1305812257113816	0.3820622764775812
35329	ENSG00000276768	-1.5131154	-1.2742512	0.13041942985209115	0.38171417290535914
35330	RPS15AP38	-1.513274	-17.57108	0.130293927720222	0.3814737986003349
35331	ESRRAP2	-1.5132904	-1.0830524	0.13041267524117484	0.38171417290535914
35332	ITPRIPL1	-1.513323	-1.3901931	0.13031443343653476	0.38151089812987676
35333	PLA2G4D	-1.513358	-1.5492878	0.13037934495485734	0.3816779886150672
35334	CFC1	-1.5133699	-18.96243	0.130269560724675	0.38144832350250873
35335	ENSG00000289896	-1.5134698	-18.159065	0.13024420519358804	0.3813970116967739
35336	ENSG00000286792	-1.513551	-1.5275235	0.13023656198509137	0.3813970116967739
35337	KIR3DL3	-1.5136448	-19.370361	0.130199787518489	0.3813758157374262
35338	ENSG00000278733	-1.5136812	-19.207508	0.1301905805529151	0.3813758157374262
35339	ENSG00000232175	-1.5138698	-18.579271	0.13014271564842622	0.3812602999847838
35340	TECRL	-1.5139841	-0.9016059	0.1302801630264085	0.38145643212241703
35341	ENSG00000228648	-1.5140238	-19.138094	0.13010366583286173	0.38119176455861264
35342	OR9G1	-1.5140376	-18.12714	0.13010013985675123	0.38119176455861264
35343	LINC01387	-1.5141745	-1.0876995	0.13021875534745936	0.38139128814040874
35344	Metazoa_SRP-134	-1.514212	-18.441135	0.13005591517321174	0.3811206497234965
35345	RPL12P42	-1.5143315	-18.677238	0.13002563720641283	0.3811007210760092
35346	ENSG00000287617	-1.514347	-1.1147852	0.13013073038000203	0.38124812345357595
35347	FITM1	-1.5144799	-1.64464	0.13004498972970718	0.3811115670612794
35348	PSME2P2	-1.5149013	-19.056442	0.1298812561940399	0.38072337411288476
35349	ENSG00000285783	-1.5150013	-0.739318	0.13000752406558055	0.38107056740975337
35350	ENSG00000277024	-1.5150146	-19.001223	0.12985255384429514	0.38066215188475105
35351	IST1	-1.5152172	-0.15812129	0.1300435189371046	0.3811115670612794
35352	ADGRF5P2	-1.5154448	-18.72371	0.12974366489116668	0.3803887412925969
35353	LINC02178	-1.5154499	-19.094538	0.12974236141539777	0.3803887412925969
35354	ENSG00000227815	-1.5158296	-18.844828	0.1296463243596184	0.3801491271474408
35355	SLC39A2	-1.5160427	-18.815016	0.12959241226475773	0.38001392740827195
35356	ENSG00000254592	-1.5160592	-18.68781	0.12958824894172286	0.38001392740827195
35357	ENSG00000282304	-1.5160923	-1.9897678	0.12957359713205227	0.38001392740827195
35358	ENSG00000276535	-1.5161031	-18.142532	0.12957712448021608	0.38001392740827195
35359	ZNF394	-1.5161065	-0.22645561	0.129805960996484	0.3805484732169513
35360	ENSG00000259620	-1.5164394	-1.1796421	0.12956849399367343	0.38001392740827195
35361	ZNF560	-1.5167142	-1.1293935	0.12958828165115735	0.38001392740827195
35362	ENSG00000255021	-1.5170199	-1.1277685	0.129445709852425	0.3797895637060726
35363	LINC00471	-1.5170608	-0.9102575	0.12949350292450645	0.37988401237455516
35364	LINC01506	-1.5170997	-18.84183	0.12932536535967273	0.3796015973899531
35365	ENSG00000250332	-1.5173542	-18.78446	0.1292611499358633	0.379522457468749
35366	ENSG00000285938	-1.5174205	-1.2587292	0.12934096712535947	0.3796015973899531
35367	CC2D2B	-1.5175718	-0.3710587	0.1294337112928105	0.3797895637060726
35368	ENSG00000283044	-1.5175866	-1.6582458	0.12925504721760303	0.379522457468749
35369	ENSG00000261723	-1.5176036	-0.9314644	0.1293292975938162	0.3796015973899531
35370	HABP2	-1.5176953	-1.0017351	0.12939327200669856	0.3797272243089193
35371	LINC02370	-1.5178025	-1.7675301	0.1291689500634728	0.379388994583293
35372	ENSG00000278996	-1.517814	-0.6256664	0.1293426692162202	0.3796015973899531
35373	ENSG00000272106	-1.5178419	-1.0958215	0.12923420392643098	0.3795015136284958
35374	TACO1	-1.5178822	-0.7991494	0.12930172764130787	0.37957882410498656
35375	ENSG00000267968	-1.5179905	-1.0657709	0.12918400011324763	0.3794103152713909
35376	ENSG00000230435	-1.5182903	-18.456928	0.12902511456530358	0.3790351106413195
35377	VAMP7	-1.5183514	-0.33756018	0.12923843077775216	0.3795015136284958
35378	FTLP3	-1.5183768	-18.182272	0.1290033119851157	0.37901171857932137
35379	C10orf71-AS1	-1.5184022	-18.008636	0.12899690888263296	0.37901171857932137
35380	ENSG00000286529	-1.5184176	-18.653404	0.1289930273323587	0.37901171857932137
35381	TOR3A	-1.5184361	-0.5959838	0.12919296061352814	0.37941374960545127
35382	SLC9B1P2	-1.5188097	-1.3475403	0.12896072772627498	0.37900600596343625
35383	COX19	-1.5188653	-0.22969966	0.12910820933137904	0.37923346269494523
35384	ENSG00000227619	-1.5189841	-18.89215	0.12885039034766402	0.3788189029914599
35385	ZNF727	-1.5190508	-1.125131	0.1289184011155147	0.3789273477500805
35386	ENSG00000284964	-1.5191158	-17.772497	0.128817229503331	0.3787442759375242
35387	ENSG00000285020	-1.5192174	-18.802687	0.1287916551302575	0.37869194671738193
35388	DNAJA1P5	-1.5194287	-17.835924	0.12873850613164015	0.3785813871738292
35389	MAGED1	-1.5194352	-0.13624431	0.12898441437870214	0.37901171857932137
35390	LIX1L	-1.5194533	-0.382282	0.12895925915867207	0.37900600596343625
35391	GBA	-1.5196358	-0.5940998	0.12889406822548288	0.3788891012227328
35392	WHAMMP1	-1.5196507	-0.38591808	0.1288976085251348	0.3788891012227328
35393	FAM157A	-1.5197862	-19.106003	0.12864859780347668	0.3783847857993451
35394	CYBB	-1.5199102	-0.62742054	0.12876602188550004	0.3786394380641315
35395	IL1RN	-1.5202544	-1.1074957	0.12862078069413457	0.3783265751535978
35396	ENSG00000227709	-1.5202976	-18.933605	0.12852008030122153	0.3780988866374002
35397	ENSG00000224250	-1.5203013	-18.049137	0.12851914247844906	0.3780988866374002
35398	BTF3P14	-1.5204334	-18.802938	0.12848597459189137	0.37808991423505506
35399	PSEN1	-1.5205543	-0.14688629	0.12870374857045133	0.3785020319997487
35400	TMPRSS6	-1.5206165	-0.9962473	0.12861656157452367	0.3783265751535978
35401	LINC02479	-1.5209677	-0.31587246	0.1285794237038446	0.3782506207279101
35402	ZNF768	-1.5210444	-0.6653206	0.12851384120636183	0.3780988866374002
35403	ENSG00000262039	-1.5210714	-0.5361303	0.12849959758920884	0.3780988866374002
35404	TREHP1	-1.5211527	-19.061735	0.1283053873495472	0.37769544539371636
35405	ENSG00000285561	-1.521265	-18.643263	0.1282772422513656	0.37768108483415974
35406	ENSG00000287380	-1.5214089	-19.108171	0.12824114380135887	0.3776204632264224
35407	LINC02022	-1.5214287	-18.72415	0.1282361876404073	0.3776204632264224
35408	HMGN1P38	-1.5214468	-18.485317	0.12823163795722545	0.3776204632264224
35409	KLHL30-AS1	-1.5215528	-19.265106	0.12820506306057164	0.3776193617325828
35410	ENSG00000285473	-1.5216391	-1.142039	0.12828550486548626	0.3776825775914062
35411	SRGAP3-AS2	-1.5216491	-17.899221	0.12818090232024135	0.377580061770573
35412	ENSG00000269110	-1.5217004	-0.5019904	0.12839562208822247	0.37789254227319335
35413	PPFIA1P1	-1.521829	-19.09876	0.12813581394241813	0.37751057312275954
35414	ENSG00000267250	-1.5221026	-18.537233	0.12806726492780288	0.37735753877814365
35415	SLC16A3	-1.5222219	-0.43206567	0.12827434785591244	0.37768108483415974
35416	ENSG00000288903	-1.5222698	-0.9270138	0.12814180815884052	0.37751057312275954
35417	SMIM29	-1.5223047	-0.78113025	0.1282097524926388	0.3776193617325828
35418	ENSG00000241666	-1.5223299	-18.463398	0.1280103220636486	0.3772692142550479
35419	SSBL3P	-1.5226742	-18.704163	0.1279241331052725	0.37709742336323004
35420	RPS11P5	-1.5228393	-18.63098	0.127882810328867	0.37699843195079397
35421	ENSG00000262818	-1.5228987	-17.954844	0.12786794232932985	0.37699843195079397
35422	ENSG00000280022	-1.5232193	-1.5825303	0.127877702104872	0.37699843195079397
35423	PTPN2	-1.5232687	-0.17122215	0.12801953178206135	0.3772692142550479
35424	ENSG00000265246	-1.5234394	-18.969778	0.12773269518545866	0.3767155275037225
35425	ENSG00000287392	-1.5236428	-1.3146274	0.1278525977747729	0.3769778279508289
35426	TAX1BP3	-1.5238353	-0.6060316	0.12783784584447808	0.37696566380996566
35427	ENSG00000289123	-1.5241016	-18.122545	0.1275672159258911	0.3763414479408157
35428	VPS11-DT	-1.5243058	-18.848858	0.12751622522253991	0.3762366032043168
35429	ENSG00000277763	-1.524338	-18.75228	0.12750819304653294	0.3762366032043168
35430	FETUB	-1.5243661	-2.4120317	0.12748882501571537	0.3762241425654652
35431	LTV1	-1.5244464	-0.26784173	0.12771670107428898	0.376691170063335
35432	ZNF548	-1.5249338	-0.3638725	0.1275897456115716	0.3763851121754491
35433	CTAGE7P	-1.5251313	-1.8804655	0.1273137154365832	0.37588961527408327
35434	EFCAB14	-1.525276	-0.2312142	0.12751341664350727	0.3762366032043168
35435	ENSG00000285954	-1.5253235	-1.5922813	0.127347757585488	0.37594453800303673
35436	TTC39A	-1.5253458	-0.45466754	0.12747201836108812	0.3761973425942834
35437	ZNF721	-1.5255492	-0.1304016	0.12745825051438678	0.37619297834353077
35438	ENSG00000254503	-1.5255715	-18.686998	0.12720053026791525	0.375646538689323
35439	LRRC37A17P	-1.5256191	-0.7077388	0.1273852368991323	0.37603238567702885
35440	RPL35AP33	-1.5258881	-19.202272	0.12712164696059183	0.3754818926236975
35441	RGS10	-1.525902	-0.4016128	0.12732395506938957	0.37589705753071434
35442	KRT18P40	-1.5260412	-19.191956	0.12708351843117488	0.3754364284354176
35443	ENSG00000279796	-1.5261064	-1.7763218	0.12708743338766793	0.3754364284354176
35444	UBR2	-1.526199	-0.11195352	0.12729208494231864	0.3758485389268801
35445	ZNF611	-1.526252	-0.22805402	0.12727074312071304	0.37580830999833154
35446	ENSG00000286398	-1.526476	-18.264776	0.1269752691838355	0.3752543790942118
35447	C1orf21-DT	-1.5267501	-17.926073	0.1269070820331533	0.37511478519468255
35448	CRELD2	-1.5268005	-0.43370667	0.12709900307273608	0.3754377806403071
35449	ENSG00000283566	-1.526855	-1.7080213	0.12691864517737556	0.37511478519468255
35450	SYCP2	-1.5268736	-0.2939352	0.12708724105889221	0.3754364284354176
35451	ZSCAN5A-AS1	-1.526882	-0.5982482	0.12704437435340124	0.3753902640775398
35452	LINC00499	-1.5269817	-0.39740604	0.12704022448754432	0.3753902640775398
35453	OPRPN	-1.5270774	-18.591877	0.1268256680883002	0.3749032648151052
35454	ENSG00000287206	-1.5270785	-19.116964	0.12682538685383654	0.3749032648151052
35455	ENSG00000236129	-1.5273076	-18.454157	0.12676844108099594	0.37477959833428487
35456	C2orf66	-1.5273973	-2.0393438	0.12673779005014352	0.37473448086593136
35457	ENSG00000260660	-1.5276711	-19.026737	0.12667812962088187	0.37460356790610305
35458	SGO1	-1.5277181	-0.86979127	0.1269203317518745	0.37511478519468255
35459	ENSG00000256609	-1.5278578	-18.030157	0.1266317802405341	0.37453473635915757
35460	ENSG00000286512	-1.5279707	-0.6730244	0.12676193268146219	0.37477959833428487
35461	HLA-DMB	-1.5281569	-0.9969735	0.1266416029653005	0.374541041005964
35462	ENSG00000283515	-1.5287141	-0.29068413	0.1266778494548974	0.37460356790610305
35463	ENSG00000289206	-1.5288892	-17.87325	0.12637583553316373	0.37384585340748433
35464	ENSG00000260866	-1.52902	-17.975603	0.12634340313582632	0.37382060432408937
35465	MT-TF	-1.5292519	-19.086329	0.12628592882792614	0.3736933926026826
35466	NT5E	-1.5295749	-0.9359456	0.1263581602289549	0.37382060432408937
35467	TPT1P1	-1.5298941	-19.150894	0.12612687255534127	0.3732907766925981
35468	RN7SKP230	-1.5302489	-0.617782	0.12625580205797954	0.373626947533999
35469	NXNL2	-1.5304054	-0.56658834	0.12614860870056066	0.37333241850500776
35470	ENSG00000265975	-1.5309327	-2.0289783	0.12586217624452442	0.3727112349501885
35471	RAB5A	-1.5309951	-0.19307093	0.1261022537095986	0.3732405975293279
35472	EPHX2	-1.5310516	-0.18262638	0.12607135204396416	0.3731718150885586
35473	LINC00629	-1.5311116	-0.9795966	0.12604335607647238	0.37311162568914064
35474	ENSG00000268886	-1.5312139	-1.1780643	0.12587913657326688	0.3727387931925666
35475	ENSG00000237356	-1.5314565	-0.20882317	0.12597116973288308	0.3729206093405435
35476	LINC02221	-1.5316219	-1.5321897	0.12582757673202344	0.37264787644668046
35477	UBQLN4	-1.5318348	-0.35282344	0.125895205672166	0.3727637092371338
35478	ENSG00000234742	-1.5319345	-18.00966	0.12562252800651935	0.37229587809527015
35479	ENSG00000270992	-1.531959	-19.04119	0.1256164792169793	0.37229587809527015
35480	KIF20B	-1.5320306	-0.28166276	0.1258331282658264	0.37264787644668046
35481	PCYT1A	-1.5320768	-0.19496825	0.12582873254051435	0.37264787644668046
35482	TMEM202-AS1	-1.5320978	-0.45767784	0.1257720901955376	0.37259744231434244
35483	TMEM44-AS1	-1.5321118	-0.7801657	0.12572984147964614	0.37254589719353864
35484	TCL1B	-1.5321245	-1.9178224	0.12557564740211719	0.37227021837148006
35485	ZNF235	-1.5321468	-0.207116	0.12582518294579678	0.37264787644668046
35486	PIGL	-1.5323054	-0.14912006	0.12577784209219015	0.37259744231434244
35487	GNS	-1.532436	-0.2241085	0.12572584223366037	0.37254589719353864
35488	LINC02305	-1.5325551	-19.064817	0.12546944540839922	0.37202332272882516
35489	MAK	-1.5328145	-0.28405797	0.12562173348369315	0.37229587809527015
35490	ENSG00000289527	-1.532875	-18.776134	0.12539058594159677	0.37184207547568215
35491	ENSG00000272476	-1.5329643	-18.677078	0.12536857851811453	0.37181517330532493
35492	OTOAP1-1	-1.5330106	-19.203217	0.12535717315178938	0.37181517330532493
35493	AKAP10	-1.533138	-0.14354444	0.12556978408718877	0.37227021837148006
35494	ENTPD4	-1.5331651	-0.17631994	0.12555550641477986	0.37225583265673967
35495	ENSG00000287669	-1.5333699	-17.969713	0.12526865772021326	0.37163162312878134
35496	ENSG00000286233	-1.5335001	-18.589514	0.12523662591087958	0.37158912692023915
35497	ENSG00000261161	-1.5336201	-1.3681227	0.12525616876261164	0.37161721130752173
35498	TPPP3	-1.5337225	-0.53087616	0.12536870396470975	0.37181517330532493
35499	ESPN	-1.5339788	-0.50897366	0.1253317266591327	0.37177343149457537
35500	ENSG00000260170	-1.5339842	-1.1351411	0.12521194353560536	0.3715768035412483
35501	IGHG1	-1.5340474	-19.696207	0.12510193084492516	0.37136323244658126
35502	ALDH4A1	-1.5343574	-0.5542953	0.12522824832452106	0.37158912692023915
35503	TRIM49B	-1.5344023	-18.780638	0.12501466158918342	0.37119468264557376
35504	ENSG00000280424	-1.5346727	-18.264273	0.12494815729045898	0.3710198392518763
35505	ZFAT	-1.534732	-0.22185709	0.12517446691400655	0.3715332595708107
35506	ENSG00000286503	-1.534763	-0.3797559	0.12514437055280137	0.3714665705949239
35507	MRS2P1	-1.5347787	-17.957842	0.12492213764945329	0.3709896942534211
35508	ENSG00000272382	-1.5349207	-18.579075	0.12488725246265531	0.37097471150581846
35509	RPL10P1	-1.5350226	-18.029633	0.12486220853703561	0.37092294463103526
35510	RPL3P1	-1.5351304	-18.519451	0.12483572901215445	0.3708895327578487
35511	GMEB2	-1.5351623	-0.34059078	0.1250605507326877	0.37126302728483457
35512	IFI27	-1.5354593	-0.70107394	0.12490324237666091	0.37097695152833815
35513	RAB1B	-1.535669	-0.38480064	0.1249314973759693	0.3709929909881672
35514	KRTAP5-2	-1.5358254	-18.923912	0.12466516346238453	0.3704731879106122
35515	SSBP1	-1.5358398	-0.20851153	0.12490201397892933	0.37097695152833815
35516	LINC01643	-1.5358981	-0.5540843	0.12485073576105045	0.37091148914663463
35517	SOSTDC1	-1.5359927	-0.8629845	0.12477885499366011	0.37074317757664793
35518	SLC26A7	-1.5361335	-0.60159683	0.12476219891973654	0.37073892866691055
35519	C3orf20	-1.5362517	-0.5720042	0.12477784582072844	0.37074317757664793
35520	ENSG00000287734	-1.5362899	-18.195978	0.12455122390379973	0.3702023621623071
35521	ENSG00000226432	-1.5365182	-17.584728	0.12449527479339632	0.37008124111151347
35522	CHFR-DT	-1.5365446	-17.36329	0.1244888302490471	0.37008124111151347
35523	ENSG00000285749	-1.5366142	-1.6443355	0.12453494446301548	0.3701765687273349
35524	ENSG00000272130	-1.5366675	-18.269154	0.12445869850916018	0.3700402771841433
35525	LIPT2-AS1	-1.5367548	-17.724752	0.12443728856173927	0.3699992110379521
35526	CDK5RAP3	-1.5368876	-0.2256392	0.1246572353623174	0.37047223530294965
35527	ENSG00000287218	-1.5371206	-18.959745	0.12434773437871284	0.3697555088706453
35528	HSPA8P5	-1.5371637	-18.834654	0.12433714782166352	0.3697466062908751
35529	ENSG00000251371	-1.5374148	-19.355713	0.12427570880615176	0.369644178269624
35530	ENSG00000265664	-1.5374421	-18.942793	0.12426902942104792	0.369644178269624
35531	ENSG00000286009	-1.5376748	-1.2230247	0.12424886696302755	0.3696420870771284
35532	ENSG00000235303	-1.5378455	-1.0336322	0.12427993204666626	0.369644178269624
35533	RPL36AP13	-1.5378838	-17.945648	0.1241609818213599	0.36942576481557915
35534	PMIS2	-1.5378929	-17.960443	0.12415874800438725	0.36942576481557915
35535	RN7SKP127	-1.5379004	-18.930574	0.12415689865308546	0.36942576481557915
35536	FBXL12	-1.538137	-0.45176098	0.12433235615125675	0.3697466062908751
35537	NFE2L3P1	-1.5383236	-18.702114	0.12405345239527621	0.3691734921012687
35538	CEACAM18	-1.5384836	-0.79469854	0.12423187172285795	0.36961410613145995
35539	LINC01777	-1.5387411	-18.883854	0.12395144721334224	0.3689150211707212
35540	ENSG00000258736	-1.5389893	-19.094133	0.12389083801790186	0.36875716825351657
35541	RNF135	-1.5393678	-0.42214853	0.12401194048158963	0.3690725097825858
35542	GLYATL1P4	-1.5394546	-17.603022	0.12377729574130554	0.3684660283101504
35543	TRIM60P19	-1.5395522	-18.026474	0.12375348757328683	0.3684384262299885
35544	ENSG00000272508	-1.5396518	-1.1191462	0.12386630134781584	0.3687066713347149
35545	ENSG00000271781	-1.5400326	-1.959384	0.12363322947039175	0.3681254056098525
35546	ENSG00000267231	-1.5404806	-18.082655	0.12352719085273828	0.3678726377148057
35547	ENSG00000260744	-1.5408328	-1.5909065	0.12353323020555707	0.3678726377148057
35548	RNF126	-1.540853	-0.4060876	0.12366021480137061	0.36818324409373604
35549	BTBD16	-1.5410025	-0.611998	0.1235613275753013	0.3679338100930673
35550	LINC01775	-1.5410031	-2.0482736	0.1233916496349369	0.3675420279520941
35551	TRIM51FP	-1.5411936	-18.721924	0.12335361073788789	0.367495052961805
35552	ENSG00000274414	-1.5412041	-1.2372396	0.12338260073914144	0.3675420279520941
35553	LINC02761	-1.5412773	-18.460861	0.12333326738961989	0.36745692599202867
35554	ENSG00000285829	-1.5414493	-1.7372344	0.12332342075519884	0.36745692599202867
35555	SLC5A8	-1.5414693	-1.004235	0.12341400722426402	0.36756255420507666
35556	FEM1AP2	-1.5418283	-19.142672	0.12319927837846145	0.36717004029830574
35557	ENSG00000287619	-1.5419142	-0.8491994	0.12329832196532972	0.36742024740347734
35558	LINC01998	-1.5419451	-18.619852	0.12317089544463049	0.36710791764261064
35559	LINC02390	-1.5419956	-17.931732	0.12315860601440108	0.36709375662194293
35560	DDX59	-1.5422617	-0.2325029	0.12332601496245096	0.36745692599202867
35561	ENSG00000265994	-1.5423965	-0.7507819	0.1232658829569005	0.3673460601086311
35562	ENSG00000272991	-1.5424088	-18.501387	0.12305824172777792	0.36688442853308
35563	ENSG00000227562	-1.5424992	-19.514824	0.1230362860095797	0.36684142876963893
35564	CCL25	-1.5429128	-0.69036394	0.12313227552427677	0.36703773970014264
35565	ENSG00000227950	-1.5430089	-18.386932	0.1229125500384066	0.36651738177517146
35566	SRRT	-1.5431688	-0.18754865	0.1231080865935855	0.3669880999592573
35567	ASS1P3	-1.5433265	-18.030424	0.12283552278545071	0.3663325548781848
35568	ENSG00000279134	-1.5434009	-19.162565	0.12281749706673997	0.36630122930892356
35569	ENSG00000247903	-1.5435528	-1.0496496	0.12287243276308416	0.36642019171443185
35570	ENSG00000285992	-1.543608	-17.423252	0.12276728365370926	0.3662187552446146
35571	SH3BP4	-1.5436257	-0.21817715	0.12299388841746625	0.36673747110909694
35572	POU6F2-AS1	-1.5436403	-18.530615	0.12275944569293393	0.3662178072993443
35573	ENSG00000268416	-1.5438731	-19.041348	0.12270304063236415	0.3660943923976761
35574	GUCA1ANB	-1.5439041	-18.979094	0.12269554011259695	0.3660943923976761
35575	EEF1B2P3	-1.5439643	-18.602482	0.1226809383495045	0.3660943923976761
35576	MANEA-DT	-1.5439702	-1.1606523	0.12281062782757511	0.36630122930892356
35577	ENSG00000262343	-1.543995	-18.061523	0.12267349063578384	0.3660943923976761
35578	ENSG00000258053	-1.544202	-0.91123945	0.1227581409102707	0.3662178072993443
35579	SF3A3P2	-1.5442231	-18.38782	0.12261824296403166	0.3659731689290361
35580	PRDX4	-1.5443397	-0.6553855	0.12278057829094854	0.3662359795181068
35581	CIR1P2	-1.5444103	-18.17938	0.12257290698561325	0.3658854618355642
35582	ZG16B	-1.5445274	-1.614202	0.12262483464238946	0.3659731689290361
35583	ENSG00000230459	-1.5447557	-18.873425	0.12248932726834329	0.36565838652079824
35584	ENSG00000261385	-1.5448114	-17.976366	0.12247585423562403	0.3656405805276127
35585	ENSG00000250654	-1.5448921	-1.3076267	0.12258813990808598	0.36590850366190447
35586	RBAK-RBAKDN	-1.5449083	-0.17320815	0.12269717364495127	0.3660943923976761
35587	OR8A2P	-1.5451776	-18.434624	0.12238726929816485	0.36543366942543964
35588	ENSG00000260012	-1.5455221	-18.146961	0.12230398521003016	0.3652842362317111
35589	ENSG00000253180	-1.5457748	-0.8848328	0.12235532254331	0.36539274527590054
35590	LINC01238-1	-1.5458676	-18.187866	0.1222205091694742	0.3651121676546341
35591	AP1M2	-1.5459398	-0.7014952	0.1223747919968696	0.36542847808827295
35592	METTL4	-1.5460391	-0.33511424	0.12241563141641953	0.3654831965371098
35593	GMCL1	-1.5464588	-0.21769914	0.12231318721434699	0.3652893162617607
35594	MTND6P18	-1.546502	-19.306581	0.12206733267139232	0.3647563948230633
35595	RDH12	-1.54662	-1.34681	0.12212798234486812	0.3648704591552385
35596	TCEA1	-1.5468318	-0.21051535	0.12222839096123961	0.3651121676546341
35597	PDAP1	-1.5468364	-0.29051912	0.12223137848111833	0.3651121676546341
35598	ENSG00000258433	-1.5469936	-1.8466212	0.12195881321489353	0.36454396550079093
35599	LINC01583	-1.5470314	-2.2094748	0.12192737868966584	0.36449475060953634
35600	EEF1A1P25	-1.547263	-18.700033	0.1218837961613558	0.3643868319396958
35601	AGAP9	-1.5473682	-0.36206225	0.12209279202335854	0.36481008626540157
35602	GAPDHP49	-1.5476149	-17.970776	0.12179899556011999	0.36417802454636966
35603	ELOCP31	-1.5476959	-17.922693	0.12177949321296591	0.3641420705197725
35604	ENSG00000251460	-1.5477974	-18.7404	0.12175503463152912	0.3641136499930119
35605	MTSS2	-1.5478321	-0.22679721	0.12199192399025893	0.36457580328184286
35606	ENSG00000263637	-1.5479007	-19.1297	0.12173016285281932	0.3640847790628036
35607	CRY1	-1.5479497	-0.18804975	0.12194625389238826	0.36452879946298716
35608	ENSG00000228897	-1.5480895	-17.66785	0.12168471341060211	0.3640185005801395
35609	PSKH2	-1.5481861	-1.3311256	0.1217304277937609	0.3640847790628036
35610	CIROP	-1.5482345	-18.22855	0.12164982324221076	0.3639554642900522
35611	ENSG00000260958	-1.5484197	-1.0651637	0.12168584276446857	0.3640185005801395
35612	CHRNE	-1.5486665	-0.44996548	0.12175484199054283	0.3641136499930119
35613	ENSG00000289944	-1.5487288	-1.3654047	0.12159913647479133	0.36387088288370334
35614	ENSG00000285130	-1.5488768	-0.3273168	0.12171155689363809	0.3640730588210312
35615	ENSG00000245059	-1.5490545	-18.066769	0.12145257280924175	0.3635932305078475
35616	ENSG00000242140	-1.549133	-18.522594	0.12143371688268469	0.3635769532587137
35617	SNRPCP16	-1.5491598	-19.041277	0.12142726654379801	0.3635769532587137
35618	LINC01075	-1.549179	-1.1889306	0.1215016364153005	0.36364616127787497
35619	INO80C	-1.5497038	-0.3208015	0.12149698199648462	0.36364616127787497
35620	ENSG00000224330	-1.5497079	-1.6465181	0.12136154071158362	0.3634278876874123
35621	ENSG00000235820	-1.5498974	-18.112503	0.12125010882998427	0.36316119071299424
35622	SBNO1-AS1	-1.5502092	-1.667555	0.12123245568485824	0.36314900870623734
35623	LINC02988	-1.5502882	-1.0854378	0.1213226932943525	0.36335624342240946
35624	RNF13	-1.5503724	-0.14847165	0.1213740780288769	0.3634430825708816
35625	LINC01040	-1.5503986	-2.481528	0.12111785352251013	0.36285433594827426
35626	CCL18	-1.550594	-19.235332	0.12108296638860237	0.3628238613391483
35627	PCDH9	-1.550613	-0.14098762	0.12134707272528128	0.3634069090200939
35628	PKP4-AS1	-1.5506293	-0.6046556	0.12123858440892865	0.36314900870623734
35629	ENSG00000177699	-1.5507786	-18.685133	0.12103871459221249	0.3627734689322725
35630	PIERCE1	-1.5508108	-1.6567541	0.12109278036767789	0.3628238613391483
35631	GEN1	-1.5512578	-0.29649645	0.1211558097133115	0.3629457198215332
35632	LINC02253	-1.5515255	-0.71106297	0.12105388409643168	0.3627966058051591
35633	ENSG00000266379	-1.5515859	-1.392258	0.12090324858448571	0.36243437362679504
35634	LINC01682	-1.5516884	-1.0037296	0.12091760147933468	0.3624550878271969
35635	OR2H1	-1.5518304	-18.965277	0.12078676742744625	0.3621297789929063
35636	ENSG00000267582	-1.552185	-18.32575	0.12070191426693629	0.36189766167782683
35637	ERLNC1	-1.5523939	-18.589125	0.12065195107718389	0.3617701319842806
35638	USP12P2	-1.5524539	-17.68204	0.12063762962188941	0.3617541778462645
35639	ENSG00000280300	-1.5527325	-18.365332	0.12057103347625679	0.3616388388905367
35640	PRSS35	-1.5532949	-1.3614862	0.12051723909352823	0.36152202226048036
35641	RN7SKP185	-1.553356	-18.106552	0.12042205722456624	0.3613502561575338
35642	CHRNA6	-1.5533662	-1.0462217	0.12060519414739705	0.36169674495565596
35643	TRIM73	-1.5534195	-1.1601341	0.12050580061014277	0.36150997832272114
35644	LCA5L	-1.5534289	-0.5641685	0.12058292403402984	0.361652228528003
35645	CYCSP28	-1.5536023	-17.48073	0.12036326383615076	0.3612158884755574
35646	FANCG	-1.553731	-0.6965905	0.120542383788919	0.36157517744088563
35647	TAAR9	-1.5538033	-18.501802	0.12031529770867554	0.3611832306631168
35648	BST2	-1.5539528	-0.90932167	0.12034879180945073	0.3612158884755574
35649	ENSG00000286536	-1.5539808	-0.42601174	0.12042287788370397	0.3613502561575338
35650	STIL	-1.5540202	-0.36390114	0.12047297807589202	0.36145604622880845
35651	CHIC1	-1.554084	-0.16387361	0.12048554366911843	0.36147147644151856
35652	ENSG00000279778	-1.5541859	-18.552336	0.12022404208431194	0.36099829827486885
35653	SLC12A9-AS1	-1.5544661	-0.75542945	0.12028332622958095	0.361154042834215
35654	LINC02659	-1.5544703	-19.404991	0.12015622610426661	0.360861418367288
35655	PYDC5	-1.5545388	-18.20076	0.12013990639026662	0.36083598102227316
35656	ENSG00000253205	-1.5545875	-1.319905	0.12033315242095906	0.3612145630645296
35657	ENSG00000283283	-1.5547469	-17.774302	0.12009034120607874	0.3607525406238741
35658	ENSG00000270087	-1.5548102	-0.489402	0.12029741185166543	0.36117406672949465
35659	ENSG00000267789	-1.5548161	-19.173203	0.12007382371693263	0.3607437694009961
35660	ENSG00000289180	-1.5550479	-0.67787737	0.12019888280493388	0.360967266578359
35661	CERKL	-1.5550483	-0.7036652	0.12021248986715992	0.3609858686286584
35662	C9orf163	-1.5551248	-17.844067	0.1200003226698806	0.36061559477802196
35663	ENSG00000285788	-1.5551596	-1.0053713	0.12011513684374808	0.36080477017128326
35664	HNRNPKP4	-1.5552336	-19.18946	0.11997440130626016	0.36060445591977885
35665	ENSG00000232909	-1.5552472	-18.294302	0.1199711566117778	0.36060445591977885
35666	ENSG00000257411	-1.5552872	-1.6190639	0.12004273020131405	0.36069851763704525
35667	ENSG00000289635	-1.555338	-18.38823	0.11994954083446206	0.36057424318250825
35668	ENSG00000258039	-1.5553474	-1.5608227	0.12006485801670955	0.36074274776022464
35669	ENSG00000254423	-1.5554055	-17.624949	0.11993348012855559	0.36054821997039327
35670	ENSG00000259250	-1.5554647	-2.001397	0.11991408542345537	0.36051217014146375
35671	SF3B4	-1.5554719	-0.5309156	0.12014034655006646	0.36083598102227316
35672	ZNF773	-1.5558631	-0.5022942	0.1200093244537884	0.3606203925861155
35673	LINCMD1	-1.5559611	-18.922935	0.11980130500586908	0.36021758157420425
35674	EEF1A1P35	-1.5562414	-18.749626	0.11973465292388802	0.3600620609095563
35675	DEFB116	-1.5562901	-18.053772	0.11972308075493121	0.3600620609095563
35676	SIGLEC18P	-1.5563873	-18.810534	0.11969999459719001	0.3600463457006769
35677	MSI1	-1.556586	-0.27232236	0.11987812147097215	0.3604262986598384
35678	SQLE-DT	-1.5566556	-18.314337	0.1196362330925499	0.35994348691097217
35679	HPD	-1.5567921	-0.94843364	0.1197329769546178	0.3600620609095563
35680	ENSG00000234406	-1.5571274	-18.234118	0.11952421607238155	0.3596953574522826
35681	RAVER1	-1.5571615	-0.3703381	0.11973479433178683	0.3600620609095563
35682	TAP1	-1.5571803	-0.5296552	0.11969600638170726	0.3600463457006769
35683	ENSG00000253385	-1.5572984	-18.754297	0.1194836032283087	0.35959535937285564
35684	ENSG00000288753	-1.5573525	-18.437023	0.11947076006785544	0.35957892915849343
35685	OR51A7	-1.5574982	-18.504915	0.11943619840886296	0.3595415707556907
35686	SEPTIN7P4	-1.5577651	-18.411306	0.11937288098050504	0.35945294483612705
35687	ENSG00000260500	-1.557795	-18.51097	0.11936579932036603	0.35945294483612705
35688	ENSG00000286492	-1.5578343	-1.3514836	0.11941821818577307	0.3595149223830031
35689	KLRF2	-1.5578938	-1.8163121	0.11935889230767291	0.35945294483612705
35690	SPEN-AS1	-1.5579205	-0.5037037	0.11954246054499128	0.3597280321090024
35691	ENSG00000285718	-1.5581279	-0.8956427	0.11946118364932559	0.3595723296467555
35692	AKAP17BP	-1.5582967	-18.880816	0.11924688878517455	0.35923816826850785
35693	ENSG00000214347	-1.5583179	-1.0074083	0.11937723267556538	0.35945294483612705
35694	C1QTNF6	-1.5585905	-0.41817763	0.11937154716997284	0.35945294483612705
35695	ENSG00000275254	-1.5587254	-17.843115	0.11914535730941528	0.3589767128784202
35696	TINF2	-1.558961	-0.665215	0.11933526595335266	0.35943770295623256
35697	GFY	-1.5589645	-17.960634	0.1190887477340571	0.35885055610130023
35698	SLC25A53	-1.5589836	-0.2573153	0.11933105856994236	0.35943770295623256
35699	ENSG00000265055	-1.5590775	-2.1263776	0.11905138576059211	0.35881860824469197
35700	ENSG00000256072	-1.5592037	-19.15444	0.11903212867514278	0.35879095086791923
35701	TAF1	-1.5592479	-0.1345831	0.1192652728486103	0.3592713260659176
35702	ENSG00000286113	-1.5592726	-17.997677	0.11901581958700726	0.35876399766314326
35703	TRMT61A-DT	-1.5596176	-1.231995	0.11896885291281324	0.3586890291696495
35704	NOL8P1	-1.559648	-18.491581	0.1189270367810472	0.35859772798237965
35705	PCMTD1P7	-1.5596832	-18.790972	0.11891870858492291	0.35859772798237965
35706	PRR27	-1.5598134	-1.2167763	0.11893120671574632	0.35859772798237965
35707	RPS23	-1.5598274	-0.39483985	0.11908078810519829	0.35885055610130023
35708	CCDC125	-1.5598392	-0.22644092	0.1191097513823101	0.35889163920404266
35709	ENSG00000257350	-1.5599756	-18.836529	0.11884960334380709	0.3584182551174584
35710	ENSG00000205300	-1.5601063	-18.665241	0.11881873763114449	0.3583473639166083
35711	PIMREGP1	-1.5603548	-18.812717	0.11876002259178206	0.3581924674950206
35712	ELMO2	-1.5604557	-0.17606267	0.11897636767533971	0.35868947892364844
35713	LINC00708	-1.5610032	-18.584597	0.11860694815052217	0.35784159352172284
35714	ENSG00000288550	-1.5611237	-18.631233	0.11857850303273017	0.35777793932390917
35715	ENSG00000276538	-1.5613649	-17.810068	0.11852162372467911	0.3576506402369825
35716	C11orf54	-1.5614375	-0.2177107	0.1187440234113113	0.3581663952978654
35717	LINC02767	-1.5614463	-1.8084005	0.1185209009972746	0.3576506402369825
35718	ACY3	-1.5615342	-0.9396947	0.11869635147468646	0.3580447797394872
35719	TBC1D22A-DT	-1.5618484	-1.8892864	0.1184131221106602	0.3574561257466483
35720	ENSG00000278967	-1.5618566	-18.769419	0.11840571579957372	0.35745592635345863
35721	TMPOP2	-1.561865	-18.182922	0.11840374538815364	0.35745592635345863
35722	DAD1	-1.5619006	-0.50455594	0.1186277367254933	0.35787962837321996
35723	DTHD1	-1.5619365	-0.8796327	0.11856398022390477	0.3577562865694104
35724	ENSG00000245482	-1.5619802	-1.1680213	0.11845989271456565	0.35753082463054964
35725	RPL7P11	-1.5620877	-18.878801	0.11835128723269349	0.3573359157826094
35726	ENSG00000279187	-1.562452	-18.39592	0.11826549662551783	0.357165466956246
35727	SF3A3P1	-1.5624611	-19.070808	0.11826333991804831	0.357165466956246
35728	ARMCX1	-1.562641	-0.4773204	0.1184360729827101	0.3574810885156822
35729	REXO1	-1.5627152	-0.25142032	0.11843148964534336	0.3574810885156822
35730	ENSG00000287023	-1.5630149	-1.2288778	0.11820208580704457	0.35704039043738095
35731	PEX26	-1.5634024	-0.26131532	0.11828720285582255	0.3572088679568924
35732	LINC00607	-1.563417	-0.5810983	0.1182560978889712	0.357165466956246
35733	ENSG00000267344	-1.5634208	-18.277222	0.11803760942319183	0.3566320575561854
35734	YBX1P10	-1.563474	-17.929976	0.11802508909588993	0.35661635470569264
35735	RPS12P31	-1.5636678	-19.223078	0.11797956255685961	0.35658470080607896
35736	ENSG00000283504	-1.563668	-1.1873885	0.11807759724476069	0.35673074202030874
35737	ENSG00000268912	-1.563783	-0.7384522	0.11809653130072138	0.3567658114939535
35738	ANKRD20A19P	-1.5639951	-18.436655	0.11790266812121794	0.35646323969256105
35739	ENSG00000289931	-1.5640061	-18.3209	0.11790008112431644	0.35646323969256105
35740	ENSG00000275180	-1.5641141	-1.1125221	0.11801745180232112	0.35661635470569264
35741	ENSG00000226143	-1.564155	-18.867031	0.11786514268277666	0.35646016582876533
35742	ENSG00000236115	-1.5644016	-18.492205	0.11780723164387727	0.3563339482356233
35743	ENSG00000257065	-1.5644433	-1.2154653	0.11790118482819924	0.35646323969256105
35744	ENSG00000287290	-1.5645211	-0.5093491	0.11798532350585958	0.35658470080607896
35745	RLN1	-1.5646423	-18.97956	0.11775075432372542	0.356185243434796
35746	SPATS1	-1.5647461	-0.91630733	0.11792764440530151	0.35647450085605553
35747	CXCL12	-1.564763	-0.42456076	0.11790853556548059	0.35646323969256105
35748	NKG7	-1.564813	-19.287899	0.11771071895935059	0.35608625865837096
35749	ACTR6	-1.5648718	-0.36402252	0.11792583847948562	0.35647450085605553
35750	ENSG00000228150	-1.5648807	-18.908857	0.11769484147677102	0.35607750045653846
35751	FAM135B	-1.5648885	-0.21233836	0.11793422077481437	0.35647450085605553
35752	ENSG00000289567	-1.5649698	-17.812622	0.11767395849652508	0.3560761059643573
35753	ENSG00000287809	-1.5650885	-1.5040902	0.11768542702978214	0.3560761059643573
35754	ENSG00000286712	-1.5652137	-1.0925636	0.11770051182489835	0.35607750045653846
35755	RN7SKP224	-1.5652424	-17.986176	0.11761004142742408	0.3559807195868418
35756	NT5C1A	-1.565349	-1.2145922	0.11763172338518625	0.3560020921889131
35757	LHX3	-1.5656605	-18.695923	0.11751206754723922	0.3557670683507394
35758	ENSG00000254675	-1.565698	-19.030981	0.11750326697262967	0.3557670683507394
35759	IGSF5	-1.565767	-0.4462211	0.11767107767377794	0.3560761059643573
35760	RBMS3-AS2	-1.565878	-0.28743282	0.1176823982241899	0.3560761059643573
35761	SIRPB3P	-1.5659572	-1.180747	0.11752484349579746	0.3557670683507394
35762	RNU6-1086P	-1.5659615	-18.764954	0.11744159591157323	0.35564771082033414
35763	MAPK6P1	-1.5662626	-17.712124	0.11737110133588514	0.3555084513863394
35764	LINC01737	-1.5663161	-17.769829	0.117358588741377	0.35550687699226036
35765	TUBA1B	-1.5664725	-0.46883467	0.11751933712336513	0.3557670683507394
35766	ENSG00000275720	-1.5665092	-18.169	0.1173134014755474	0.3554363233407707
35767	BEND3P3	-1.5665199	-18.035173	0.11731090704035305	0.3554363233407707
35768	ENSG00000258214	-1.5666145	-1.6622276	0.1173526591370204	0.35550687699226036
35769	C1QTNF2	-1.5668087	-1.0802946	0.11751103552937461	0.3557670683507394
35770	ENSG00000267214	-1.5668365	-17.51982	0.11723686651390076	0.355337083804938
35771	LINC01191	-1.5669549	-0.5969943	0.1173829967817007	0.35551447087973503
35772	ALKBH6	-1.5671277	-0.565876	0.11734023171520044	0.3554954960847848
35773	TMEM51-AS2	-1.5672653	-0.7945895	0.11729917812008918	0.3554363233407707
35774	ENSG00000258653	-1.5672812	-0.8275069	0.11725219914079356	0.3553614384962886
35775	CX3CL1	-1.5673223	-0.9652778	0.11727146897192549	0.35537981732913737
35776	ENSG00000236792	-1.5674039	-19.190004	0.11710426706095933	0.35500146895758206
35777	ENSG00000286474	-1.567602	-0.98132646	0.11721617371150797	0.3552964787378946
35778	AOX3P-AOX2P	-1.5676508	-18.984749	0.11704658695614273	0.3548487014623818
35779	LINC01077	-1.5676727	-18.179035	0.11704148897687683	0.3548487014623818
35780	ENSG00000288945	-1.5677375	-18.96044	0.11702637262533296	0.3548449506729906
35781	ENSG00000287439	-1.5680219	-1.3513545	0.11703077647457599	0.3548449506729906
35782	ENSG00000288900	-1.5683618	-18.811268	0.11688066944817502	0.35448539122112194
35783	ENSG00000259238	-1.5683962	-18.587305	0.1168726459184281	0.35448539122112194
35784	RSRC2	-1.568408	-0.14269589	0.11711861135955388	0.3550228531582667
35785	TBC1D3P1	-1.5684465	-18.033537	0.11686090486433873	0.35448438676239985
35786	ENSG00000255426	-1.5685548	-18.324554	0.11683565863310148	0.35446304159945463
35787	CCL4	-1.5685673	-18.594885	0.1168327435021505	0.35446304159945463
35788	ENSG00000259094	-1.5686275	-17.881786	0.11681870977310399	0.35446304159945463
35789	ONECUT1	-1.569003	-1.6531863	0.11679994275488155	0.3544319299773942
35790	PDCD6	-1.5691154	-0.19719687	0.11693895456750274	0.3546327817616296
35791	ENSG00000264829	-1.5691693	-18.37568	0.11669244863957758	0.35417194539421304
35792	BCL2L2-PABPN1	-1.5692644	-0.28009665	0.11688307377792835	0.35448539122112194
35793	ENSG00000258959	-1.5692867	-0.53185004	0.1168437121365106	0.35446304159945463
35794	Metazoa_SRP-96	-1.5693756	-18.747604	0.11664438224183048	0.3540832479651232
35795	TRIM71	-1.5694643	-0.3940334	0.1168465893218622	0.35446304159945463
35796	BCL9P1	-1.5698581	-19.28427	0.1165320678884817	0.35381748500737464
35797	RPRML	-1.5699818	-18.457886	0.1165032815337081	0.35375213892807816
35798	ENSG00000232518	-1.5699862	-18.43945	0.11650226617536232	0.35375213892807816
35799	USP16	-1.5701517	-0.1834221	0.1167067669605566	0.35419332777297674
35800	UBR4	-1.5703201	-0.10789906	0.11667024337683579	0.3541266212892763
35801	ENSG00000259132	-1.5706397	-0.8731593	0.11657125823518716	0.3538923467076332
35802	ZNF839	-1.5707088	-0.2796497	0.11655159852426468	0.35385472225278314
35803	MTND5P10	-1.5707748	-1.0583147	0.11649009550668331	0.35375213892807816
35804	RN7SL678P	-1.5708022	-18.310932	0.11631252802036063	0.3533271467491436
35805	ENSG00000224114	-1.5708402	-17.785118	0.11630369090525589	0.3533223418405584
35806	POLR2J	-1.5709056	-0.77720994	0.11644486944089819	0.3536409262259345
35807	ENSG00000250415	-1.5709578	-1.3535047	0.11639164182891461	0.35352336891314684
35808	ENSG00000267283	-1.5711453	-1.1450994	0.11632455564261392	0.3533416423829848
35809	ENSG00000280164	-1.5713763	-18.050516	0.11617920281801727	0.3530547647113212
35810	URB1-AS1	-1.5714148	-19.204903	0.11617027555964453	0.3530547647113212
35811	ENSG00000286124	-1.5715113	-18.596243	0.1161478660753501	0.3530251393170265
35812	ENSG00000286653	-1.5716357	-19.290081	0.11611899132815832	0.35295940576110446
35813	ENSG00000251264	-1.5718484	-17.922771	0.11606965817006318	0.35285349981682607
35814	MTCO1P22	-1.5718497	-18.616188	0.11606935505896157	0.35285349981682607
35815	TIE1	-1.5718616	-0.5546806	0.11626591893618944	0.3532296288199234
35816	PPME1	-1.5721645	-0.17747134	0.11623554018969015	0.3531664152928598
35817	EEF2K	-1.5724187	-0.1957269	0.11617936269454437	0.3530547647113212
35818	OR7A17	-1.5725744	-18.412395	0.11590134008608018	0.35240780841108466
35819	ENSG00000236641	-1.5727007	-18.409645	0.11587205838660514	0.3523407742310894
35820	ENSG00000276131	-1.5727637	-18.871317	0.11585747865209042	0.35231843982761957
35821	ENSG00000280017	-1.5730838	-19.133564	0.11578336905286496	0.35218104348135026
35822	ENSG00000289288	-1.5731008	-19.115128	0.11577941508357506	0.35218104348135026
35823	ENSG00000261625	-1.5735849	-18.633018	0.11566738407446157	0.351933682685847
35824	H2BC19P	-1.5736259	-17.428118	0.11565788791953638	0.35193125630502264
35825	KAT7P1	-1.5738994	-18.294085	0.11559464509394703	0.35178277882671116
35826	RFC5P1	-1.5741186	-18.15051	0.11554397228494924	0.3516725226457786
35827	ENSG00000255432	-1.5741235	-1.0464759	0.11562668224435217	0.3518582873170944
35828	ERCC8-AS1	-1.5742329	-18.08202	0.11551754032617098	0.35161404955333925
35829	ACSS2	-1.5743523	-0.22759621	0.11573213717346396	0.35209118611066087
35830	LINC01873	-1.5745761	-17.810692	0.1154382501507719	0.35143860376608466
35831	ENSG00000231612	-1.5746102	-1.8907834	0.115436725085004	0.35143860376608466
35832	ENSG00000227061	-1.5749025	-1.5354968	0.11537219667410112	0.35132536478460336
35833	COX4I2	-1.5750897	-1.5419589	0.1153284577474953	0.35121413516274946
35834	PNLIPP1	-1.5753441	-18.665152	0.11526098107100186	0.35109646939361033
35835	SNORA22	-1.5754342	-18.584463	0.11524018402943843	0.3510550783101209
35836	H2BP1	-1.575671	-18.624067	0.11518557022743181	0.3509545704145326
35837	ENSG00000250068	-1.5757663	-17.950146	0.1151635800564043	0.3509095245643084
35838	ENSG00000231393	-1.5757918	-18.41739	0.11515770232636577	0.3509095245643084
35839	RIT1	-1.5758045	-0.34383968	0.11539351030539659	0.3513682964329521
35840	RHCE	-1.5758611	-0.80296737	0.11527433833359554	0.3511093267182576
35841	GCNT7	-1.5759346	-0.7939213	0.11528710156936661	0.35111014835678644
35842	UBA52	-1.5762019	-0.60565966	0.11523322570960773	0.3510550783101209
35843	SELENOT	-1.5762902	-0.33472922	0.11527962185096352	0.3511093267182576
35844	AP5Z1	-1.5764086	-0.3516779	0.11522591037787916	0.3510550783101209
35845	TMEM30CP	-1.5764186	-1.2213621	0.11507247534039525	0.3507197023486399
35846	ENSG00000227279	-1.5764678	-0.6856276	0.1151426233296515	0.3508895789053422
35847	ENSG00000287880	-1.576563	-1.5938802	0.11508358963203213	0.3507316257525941
35848	BRINP3-DT	-1.5767795	-17.396729	0.11493019226572379	0.3503518311709682
35849	ENSG00000227880	-1.5767804	-18.405083	0.11492997437999289	0.3503518311709682
35850	GYS2	-1.5770928	-0.97107863	0.11504065692617511	0.35064467115171033
35851	LINC01159	-1.577199	-1.6434572	0.11490911629329101	0.3503518311709682
35852	LINC01485	-1.5774766	-1.6409948	0.1148468381005578	0.35018541868517716
35853	RPL34P27	-1.5776954	-19.175142	0.11471953432725954	0.34988488023228437
35854	CNTNAP3P5	-1.5777112	-1.1694688	0.11478771752787371	0.35002706751236035
35855	HNRNPA1P36	-1.5777292	-18.16352	0.11471174171328344	0.3498830263029861
35856	IRX3	-1.5777757	-17.456549	0.11470107700562546	0.34987241140118686
35857	ENSG00000261332	-1.5779303	-18.661789	0.11466552955839684	0.34978589065615195
35858	Metazoa_SRP-132	-1.5780699	-17.492807	0.11463346566932381	0.3497318951988931
35859	ENSG00000260271	-1.5781479	-0.6716109	0.114761407374178	0.3499755608604359
35860	WDR45B	-1.5785295	-0.2050639	0.11476363980821185	0.3499755608604359
35861	MOG	-1.5788317	-1.1324188	0.11455039107543068	0.34952223963604784
35862	ENSG00000258765	-1.5791159	-18.933535	0.11439340057784694	0.3490869671224458
35863	ENSG00000278905	-1.579238	-18.608267	0.11436537651903823	0.3490546489250281
35864	ENSG00000290721	-1.5795834	-1.3748072	0.11435189661655944	0.3490478037754301
35865	RPS3AP41	-1.5800605	-18.962301	0.1141769153861614	0.34873227706192217
35866	ICAM1	-1.5801059	-0.5277537	0.1143806504876743	0.3490699327849071
35867	MIR7846	-1.5801355	-18.278679	0.11415977131989911	0.3487017840893462
35868	BOLA1	-1.5801576	-0.9408418	0.11436847464470301	0.3490546489250281
35869	RDH16	-1.58019	-1.3686752	0.11425364869381906	0.34885724397088225
35870	UNC13D	-1.5802424	-0.4419281	0.11433599811293942	0.34902115189017263
35871	SPINK7	-1.5802789	-19.35713	0.11412693134583549	0.3486233410286976
35872	LINC02450	-1.5807074	-1.6476494	0.11410357258922706	0.34857385220188064
35873	ENSG00000272668	-1.580759	-0.40363327	0.11422829578801381	0.3488017023002694
35874	SRD5A3	-1.5808796	-0.57047987	0.11422528330677822	0.3488017023002694
35875	SRSF2	-1.5810235	-0.26266605	0.11419215576889359	0.34875695212502855
35876	ENSG00000254237	-1.5813016	-1.016488	0.11406266935547364	0.3484707573571428
35877	PRR7-AS1	-1.5813595	-0.7330945	0.11405279551849544	0.3484624528615152
35878	DMP1	-1.5814923	-2.0216331	0.11384400945150006	0.3479773771195801
35879	HNRNPA3	-1.5818632	-0.13755569	0.11400488079000475	0.34835977189631995
35880	DDX6P1	-1.5818937	-18.01652	0.1137577540090519	0.34775738259465216
35881	RETNLB	-1.5819671	-1.8966597	0.11374724416730377	0.3477470837126849
35882	PPARG	-1.5819697	-0.25899324	0.1139606178596853	0.34824637101725364
35883	FRG2HP	-1.582013	-18.055052	0.11373049843278762	0.34771771802359946
35884	UTP4	-1.5820751	-0.20273913	0.11393840600846199	0.3482003448886151
35885	ENSG00000290537	-1.5823613	-1.2300323	0.11382429038027125	0.3479389424981765
35886	REPS2	-1.5824703	-0.2909761	0.11385928486320838	0.34800222520984886
35887	LINC03038	-1.5825233	-1.4056066	0.11365771559018195	0.34756065518434415
35888	ENSG00000273978	-1.5828327	-19.338982	0.11354351454690498	0.34725504436382454
35889	ENSG00000274373	-1.5829182	-17.648966	0.11352402259298425	0.347234439333784
35890	SPAG11A	-1.5829704	-18.7562	0.11351212964370305	0.3472244779766992
35891	RPL36AP11	-1.5832655	-18.37083	0.11344484104406438	0.34708405284688365
35892	RANGAP1	-1.5832918	-0.26241404	0.11366852055943928	0.34757187079012775
35893	ATP5F1AP3	-1.5834297	-18.859215	0.11340747033671701	0.3469915173697817
35894	LINC01297	-1.5835651	-18.2281	0.11337662822663915	0.34694074659927565
35895	OR2AG2	-1.5837629	-2.2059004	0.1133197299023155	0.3468585265383462
35896	ENSG00000271018	-1.583777	-18.190619	0.11332839163316001	0.3468585265383462
35897	VN1R90P	-1.5837878	-18.62632	0.11332592624072273	0.3468585265383462
35898	ENSG00000259020	-1.5840886	-18.849545	0.11325746617526296	0.34670681970096523
35899	LINC02769	-1.5842638	-18.470423	0.11321759861555145	0.346606564240908
35900	ENSG00000228027	-1.5844027	-18.508068	0.11318601067390031	0.346553432744269
35901	OR1N2	-1.5844431	-18.551283	0.11317682894162209	0.34654710863928023
35902	ENSG00000261776	-1.5845348	-18.190287	0.11315596651853527	0.3465050152499296
35903	ENSG00000288690	-1.5848801	-18.724926	0.11307747382783401	0.34632998870867043
35904	PPP4R3B-DT	-1.5849452	-1.5581632	0.11319568654946072	0.34656126892906064
35905	BHLHA9	-1.5850406	-18.873932	0.11304101023864857	0.3462400853262286
35906	ENSG00000286199	-1.5851659	-17.532864	0.1130125392337861	0.3461746531391946
35907	ENSG00000273154	-1.5853671	-0.7642983	0.11312502672315855	0.34645384261143164
35908	ENSG00000283631	-1.5855647	-18.09277	0.1129219626558979	0.3459624874121998
35909	PTMAP2	-1.5859808	-2.0366642	0.11282142177375995	0.34576322199739223
35910	ENSG00000227934	-1.5860715	-18.376545	0.11280698246501557	0.3457407283077178
35911	ENSG00000273860	-1.5861326	-18.004183	0.11279311811538163	0.3457211955826973
35912	ENSG00000278513	-1.5863405	-18.320694	0.11274596455367554	0.345618971536881
35913	ENSG00000287860	-1.5865698	-0.60650164	0.11291044734310154	0.3459505058375739
35914	ZRANB1	-1.5865929	-0.19110914	0.11293331480974722	0.34597550104460684
35915	NRAS	-1.5866416	-0.47508752	0.11291094787840157	0.3459505058375739
35916	ENSG00000286755	-1.5866802	-1.1915814	0.11279351011166568	0.3457211955826973
35917	ENSG00000289341	-1.5867954	-1.977994	0.11264085251226376	0.3454534843166553
35918	ENSG00000273682	-1.5867978	-18.12818	0.11264232365732	0.3454534843166553
35919	KRT42P	-1.5868056	-18.57791	0.11264057464935825	0.3454534843166553
35920	FANCM	-1.5868521	-0.30380046	0.11287594081545464	0.34588677106915494
35921	LINC02569	-1.5868777	-17.750875	0.11262422400577103	0.3454534843166553
35922	POTEI	-1.5869062	-1.5396779	0.11262848230374686	0.3454534843166553
35923	ENSG00000228835	-1.5871091	-17.788052	0.11257183652174683	0.34536781294878266
35924	FSCN2	-1.587126	-0.67603904	0.11272992055496434	0.34561330088048686
35925	ENSG00000279048	-1.5874218	-18.825356	0.1125010367693283	0.34521584679223377
35926	NTPCR	-1.5874358	-0.29078	0.11271387524787872	0.34558586519053064
35927	UICLM	-1.5874821	-2.0820742	0.11247899980120743	0.34516997493976936
35928	ENSG00000272692	-1.5875328	-1.2106938	0.1125472306862168	0.34531407761828287
35929	HSPA8P1	-1.5877385	-18.085775	0.11242935779245063	0.34508287317387876
35930	OR2H2	-1.5879301	-17.707424	0.11238601800125529	0.34499333740703036
35931	EIF3KP1	-1.587973	-18.156677	0.11237633282706498	0.3449853530865795
35932	ENSG00000254812	-1.5881286	-0.8976521	0.11247225999657899	0.34516997493976936
35933	TRIM13	-1.5883565	-0.27232015	0.11251571177458908	0.34523912368464105
35934	ENSG00000255491	-1.5883827	-1.0043464	0.1123954259024031	0.3450004696246597
35935	RHOT1P2	-1.588505	-18.92483	0.11225606658490841	0.34468133231726794
35936	ENSG00000274993	-1.588632	-0.8064807	0.11244066073621915	0.34509581499542447
35937	ENSG00000228351	-1.588999	-0.85093385	0.1122267771850452	0.3446222565077888
35938	SUGT1P3	-1.589082	-0.32478595	0.11234799203619177	0.3449200930638297
35939	ENSG00000288781	-1.5891237	-1.0337445	0.11222975000938484	0.3446222565077888
35940	TSEN54	-1.5893584	-0.40815622	0.11227625267170953	0.3447215782489698
35941	ENSG00000275202	-1.5893971	-18.526266	0.11205465113544424	0.34419309959592936
35942	ENSG00000255092	-1.5895524	-18.428474	0.1120195929370717	0.34410711769693547
35943	LINC02012	-1.589665	-18.390379	0.11199420797196596	0.34405084152276044
35944	ANAPC7	-1.5899637	-0.19561297	0.11216109546127355	0.34446512524934925
35945	DUOX2	-1.5900064	-0.5024765	0.11212516229232257	0.3443879629966272
35946	RBM38-AS1	-1.5900106	-1.7762226	0.1119462736871476	0.34396868168444156
35947	FCGR1BP	-1.590016	-18.595882	0.11191507190154179	0.3438945085475317
35948	SNORA71B	-1.5902284	-18.521929	0.1118671827875117	0.3438341370478569
35949	HAS1	-1.5904393	-1.4503126	0.1118908083017042	0.3438633461237152
35950	RN7SL610P	-1.5904763	-18.397263	0.11181135863699429	0.3437234333791785
35951	ENSG00000277639	-1.590623	-1.1611029	0.11188515951383025	0.3438633461237152
35952	ADGRE2	-1.5907332	-0.6089948	0.1119083155686892	0.3438945085475317
35953	DND1	-1.5907334	-18.228888	0.11175345306517544	0.34361470244777836
35954	ENSG00000248791	-1.5907346	-18.073503	0.11175319382770428	0.34361470244777836
35955	ENSG00000284743	-1.5907524	-17.869457	0.11174918069393822	0.34361470244777836
35956	C2orf92	-1.5907652	-0.3307009	0.11198320228782331	0.34403873478092356
35957	FLG	-1.5908774	-1.295523	0.11174533088677292	0.34361470244777836
35958	RPS26P45	-1.5913644	-18.63689	0.11161144776725854	0.34337319371848857
35959	NTN5	-1.5913758	-0.804908	0.11178324204611587	0.3436845963231107
35960	MFHAS1	-1.5914599	-0.20381747	0.11181704857679874	0.3437234333791785
35961	MSL3P1	-1.5920076	-1.6250553	0.1115570940774251	0.3433095732867665
35962	LHX1-DT	-1.5920238	-0.96887493	0.11156308241596866	0.3433095732867665
35963	ENSG00000286147	-1.5920663	-0.47102213	0.11164855391940524	0.3434067857991247
35964	ENSG00000272154	-1.5920761	-0.42431137	0.1116505737311089	0.3434067857991247
35965	ENSG00000230730	-1.5923401	-1.1560541	0.1115646361424489	0.3433095732867665
35966	LINC02419	-1.5923997	-18.837082	0.11137877633277372	0.34293902692548145
35967	ATF2	-1.5925348	-0.14762126	0.11159229851138328	0.34333597124762083
35968	LINC01364	-1.5925949	-1.3301476	0.11142145114351731	0.3430053623988246
35969	HNRNPA1P25	-1.5926546	-18.973381	0.11132154382805412	0.3427844793764514
35970	LINC00470	-1.5927333	-0.51365095	0.11150530138245941	0.34322009776392187
35971	ENSG00000229012	-1.5927727	-18.431904	0.11129503875450784	0.3427245350491351
35972	PROK1	-1.5929532	-18.784204	0.11125454862486593	0.3426755477860601
35973	ENSG00000238171	-1.5930377	-1.4764639	0.11126505732459611	0.3426755477860601
35974	ENSG00000251049	-1.5933993	-19.64695	0.11115448824628958	0.34244445747642815
35975	SLC3A2	-1.5934169	-0.332116	0.11139327039305169	0.3429440187577184
35976	COQ4	-1.5934315	-0.2797385	0.11139448208775699	0.3429440187577184
35977	TTC23L-AS1	-1.5934693	-19.088398	0.1111388197377479	0.34243835770888
35978	ITGA10	-1.593565	-0.6058824	0.11129097392209218	0.3427245350491351
35979	ENSG00000255347	-1.5936534	-18.128532	0.11109752566518505	0.34243835770888
35980	ENSG00000286688	-1.5937457	-0.8076324	0.11118213637099983	0.3425068115507939
35981	ENSG00000276261	-1.5938885	-18.725922	0.11104486766744591	0.34232214760203084
35982	EGR4	-1.5940368	-18.986849	0.11101164303492976	0.34226305745584107
35983	LINC02505	-1.5941733	-0.711597	0.11112517349356889	0.34243835770888
35984	ENSG00000262714	-1.5942181	-17.889692	0.11097102997879432	0.34218117000616255
35985	ENSG00000287391	-1.5942811	-1.5452126	0.1111053931147852	0.34243835770888
35986	BEST1	-1.5943854	-0.5623675	0.11111696743085868	0.34243835770888
35987	H1-2	-1.5943893	-0.58357626	0.11115486343032363	0.34244445747642815
35988	DUSP12P1	-1.5944618	-18.483261	0.11091649396021222	0.34205632467066144
35989	EBI3	-1.5944752	-1.7322943	0.11095718807247726	0.34216015354315465
35990	MYOZ3-AS1	-1.5944756	-18.975124	0.11091337937256018	0.34205632467066144
35991	SPATA8-AS1	-1.5944802	-18.529282	0.11091237229107342	0.34205632467066144
35992	ENSG00000255692	-1.594691	-18.780762	0.11086518653605092	0.3420063888212725
35993	CACNA1G-AS1	-1.5947139	-19.2269	0.11086006773269136	0.3420063888212725
35994	ENSG00000265840	-1.5947521	-18.355177	0.11085152098814406	0.3420063888212725
35995	ENSG00000288732	-1.5947647	-17.513668	0.11084869623831432	0.3420063888212725
35996	ACCSL	-1.5948762	-1.6491129	0.11090206125617469	0.34205632467066144
35997	ANP32D	-1.5949237	-18.456703	0.11081312418356999	0.3419324243753321
35998	SOCS4	-1.5950428	-0.37061864	0.1110084123792866	0.34226305745584107
35999	ENSG00000227068	-1.5952277	-17.829788	0.1107451602855144	0.34178503304457286
36000	CWC25	-1.5957419	-0.32390797	0.11088476864330525	0.3420451297518008
36001	ENSG00000254265	-1.5958192	-19.00268	0.11061300891830136	0.3414663903837363
36002	ENSG00000289945	-1.5958198	-18.631895	0.11061287127612178	0.3414663903837363
36003	ATP8A2P2	-1.5958722	-18.461826	0.11060118731369085	0.3414663903837363
36004	TMEM200A	-1.5960134	-0.36017314	0.11080262151100792	0.34192168191768985
36005	C19orf48	-1.5961117	-0.56228596	0.11075132082310074	0.34178503304457286
36006	PTGES3P3	-1.5962703	-18.193668	0.11051227611246205	0.34126359049617483
36007	HMGN2P31	-1.5963148	-17.675104	0.11050235284606595	0.3412545867777107
36008	IL18BP	-1.5963228	-0.31823203	0.1107334039895725	0.34177305789607054
36009	ENSG00000254258	-1.5963662	-18.152657	0.11049089070775069	0.34124082925456894
36010	THNSL2	-1.5965399	-0.53457975	0.11063890844713734	0.3415246934304446
36011	ENSG00000237870	-1.5966763	-17.600098	0.11042170715850604	0.3410704233924221
36012	FAM87B	-1.5967174	-18.321026	0.1104125483179963	0.3410637664440078
36013	CROCCP5	-1.5967615	-18.49574	0.11040273444374338	0.3410637664440078
36014	ENSG00000255246	-1.596916	-17.75278	0.11036828174491296	0.34099191628053366
36015	ST13P12	-1.5969721	-17.878382	0.11035576821180544	0.34097488740425747
36016	ZNF135	-1.5971407	-0.23226415	0.11055651433180187	0.341356906855826
36017	SFMBT1	-1.5972868	-0.18668665	0.1105305421961565	0.34129835418606486
36018	ENSG00000285606	-1.5972877	-19.433815	0.11028542633015234	0.34080079265345253
36019	FAM156A	-1.5974737	-0.30762962	0.11046832435495328	0.3411927734786272
36020	ENSG00000242295	-1.5976351	-17.924473	0.11020801355839042	0.34062641814334205
36021	ENSG00000232835	-1.5977514	-18.771952	0.11018214417846466	0.3405680772581956
36022	ENSG00000232959	-1.5977792	-18.402292	0.11017595429471405	0.3405680772581956
36023	ENSG00000289162	-1.5978059	-19.480679	0.11017001834385094	0.3405680772581956
36024	FTH1P1	-1.597831	-18.27039	0.11016442395841053	0.3405680772581956
36025	CENATAC	-1.5978541	-0.19251926	0.11040744230223282	0.3410637664440078
36026	ENSG00000275645	-1.5980929	-17.95008	0.11010612366731772	0.3404411435143516
36027	COL9A2	-1.5981376	-0.4565608	0.1103113663220629	0.34085932215430326
36028	LINC01047	-1.5981468	-1.621067	0.1100985213918747	0.3404411435143516
36029	ALDH1A3-AS1	-1.5990158	-0.6842863	0.1101018328590858	0.3404411435143516
36030	ENSG00000249100	-1.5990344	-18.247786	0.1098967835128257	0.3399665584746274
36031	LINC02931	-1.5990394	-17.366232	0.10989564970907517	0.3399665584746274
36032	KMT5AP2	-1.5990702	-18.112673	0.10988883799439252	0.3399665584746274
36033	DPY19L3-DT	-1.5991069	-0.85021275	0.11004531667170206	0.34038280178344427
36034	Metazoa_SRP-136	-1.5991856	-17.831663	0.1098631835145482	0.3399665584746274
36035	TDP1	-1.5993834	-0.23246905	0.11003675707272584	0.3403779454949884
36036	TEX28	-1.5994091	-18.352974	0.10981353814270327	0.3399249733329115
36037	LINC01123	-1.5995692	-1.3235	0.10986924409203132	0.3399665584746274
36038	ENSG00000234286	-1.5995766	-17.763508	0.10977636740557846	0.3398531176043776
36039	ENSG00000260780	-1.5996991	-17.550999	0.1097491699804227	0.33982487427212904
36040	ENSG00000227017	-1.5997456	-18.359207	0.10973883111135105	0.3398233242693993
36041	OR13I1P	-1.5997989	-18.42045	0.10972701172875184	0.33980833177531045
36042	ENSG00000230975	-1.5998037	-0.7833182	0.10987005650580188	0.3399665584746274
36043	ENSG00000274340	-1.5998908	-18.49813	0.10970660675438303	0.33976674737502827
36044	ENSG00000286636	-1.6000036	-17.389893	0.10968158631176123	0.33971086244419946
36045	RPL23AP87	-1.600059	-17.488375	0.10966931279161708	0.3396944532709686
36046	ALDH3A2	-1.6001354	-0.23625858	0.10989201236944263	0.3399665584746274
36047	AXIN2	-1.6001614	-0.37299377	0.1098795207473795	0.3399665584746274
36048	PODN	-1.6004795	-0.5269663	0.10982378925989311	0.3399350975261091
36049	AP5M1	-1.600719	-0.27578875	0.10975328807244746	0.33982487427212904
36050	TPTE2P2	-1.6007361	-18.590017	0.10951916877246513	0.3393705102578599
36051	ENSG00000287689	-1.600739	-17.841143	0.10951854768121497	0.3393705102578599
36052	FAM131C2P	-1.6007462	-18.987722	0.10951695474092808	0.3393705102578599
36053	ENSG00000267408	-1.6007992	-17.840952	0.10950521916277613	0.3393705102578599
36054	ENSG00000222024	-1.6008911	-18.447922	0.10948484654908772	0.3393705102578599
36055	FAM225B	-1.6009163	-18.146662	0.10947928603369626	0.3393705102578599
36056	ENSG00000283457	-1.6009283	-1.3161757	0.1094939200206659	0.3393705102578599
36057	ENSG00000287182	-1.6009845	-1.599659	0.10957340804661228	0.3394837654316023
36058	BTN1A1P1	-1.601203	-18.016588	0.10941577835784826	0.3392327990367667
36059	ENSG00000287816	-1.6013192	-1.2359481	0.10952291550397401	0.3393705102578599
36060	GALR3	-1.6013492	-19.14692	0.10938339401231346	0.3391755824012506
36061	ENSG00000255357	-1.6015735	-1.7319103	0.10937901835040931	0.3391755824012506
36062	ENSG00000276521	-1.6015798	-18.07985	0.10933235862922189	0.33906051076392074
36063	MTND2P12	-1.6018888	-17.966026	0.10926400633996564	0.33889169993908963
36064	ENSG00000257400	-1.6018981	-18.954405	0.10926194842135237	0.33889169993908963
36065	ENSG00000249731	-1.6019932	-18.774487	0.10924092123770589	0.3388632640571884
36066	EIF4A3	-1.6022286	-0.39632615	0.10940446033789868	0.3392193053314014
36067	RNU6-450P	-1.6022993	-18.59602	0.1091732320796345	0.3387180208851963
36068	MTCO1P39	-1.6024226	-18.092674	0.10914597968272839	0.3386550441917494
36069	NTMT2	-1.6024765	-2.274266	0.10912162562348068	0.33860105292546594
36070	LINC02907	-1.6026837	-18.807323	0.10908829801608028	0.33860105292546594
36071	ENSG00000267224	-1.6028129	-18.241613	0.10905976971552934	0.33858170761231976
36072	CR1	-1.602826	-0.6641953	0.10921024337139142	0.3388112653182149
36073	OFD1P3Y	-1.6029582	-17.574095	0.10902766977714998	0.33852521441007716
36074	ENSG00000255216	-1.6030611	-18.973783	0.10900497428833446	0.33849791084640424
36075	XIAP	-1.6030799	-0.1914545	0.10923798043011285	0.3388632640571884
36076	ENSG00000213414	-1.6031032	-18.135445	0.10899568332700654	0.33849064387848765
36077	ENSG00000248839	-1.6032131	-18.58359	0.10897140103096595	0.33843681679885074
36078	TFDP3	-1.6032948	-18.905422	0.10895336187179726	0.33840237364836934
36079	CAPN10-DT	-1.6033064	-1.2326045	0.10901557833610802	0.33850925421231837
36080	ENSG00000249639	-1.6034025	-18.783035	0.1089296214321853	0.3383502171517132
36081	ENSG00000286882	-1.6034205	-0.86662894	0.10911515596892865	0.33860105292546594
36082	CST2	-1.6034855	-19.25939	0.1089113104367525	0.33831491966887633
36083	NTAQ1	-1.6036421	-0.38845906	0.10910468406611251	0.33860105292546594
36084	ZFHX3	-1.6036842	-0.111935206	0.10911348473050314	0.33860105292546594
36085	HUS1	-1.6037548	-0.3355718	0.10908046710823666	0.33860105292546594
36086	LINC02251	-1.6040839	-0.691843	0.10890963805243747	0.33831491966887633
36087	KRT8P31	-1.6040868	-18.376127	0.10877870458276556	0.33803237545603454
36088	RPEL1	-1.6043558	-17.85965	0.10871944078130676	0.33786977199541013
36089	LINC01210	-1.6046487	-19.45494	0.10865490569004058	0.3377769931243917
36090	RN7SL5P	-1.6047057	-18.678562	0.10864237181160644	0.3377769931243917
36091	POP1	-1.6048677	-0.36090714	0.10880720981037925	0.3380562398459773
36092	PRG3	-1.604902	-18.557272	0.10859914880741904	0.33768988880810247
36093	ENSG00000229740	-1.604983	-18.03992	0.10858132723735284	0.33765603281000056
36094	ENSG00000288935	-1.605072	-1.3939226	0.1086504443524596	0.3377769931243917
36095	ABCC10	-1.6050789	-0.24460486	0.10878636640312848	0.3380346140313649
36096	TIGD6	-1.6050799	-1.3102764	0.1087006469439887	0.3378370289374475
36097	MCHR2-AS1	-1.6050838	-0.68796724	0.10870196735843082	0.3378370289374475
36098	CLCN7	-1.6050854	-0.2605847	0.10879378839077544	0.3380361071303504
36099	WFDC2	-1.6052324	-0.8297845	0.10867538935096148	0.33779944628958375
36100	TRIM67-AS1	-1.6052364	-18.68913	0.10852556921287215	0.33750419372427665
36101	WDR83OS	-1.6052788	-0.98306865	0.10861127752707056	0.33770603965095664
36102	H4C9	-1.6053078	-18.532122	0.10850985496877347	0.33749355346904214
36103	HNRNPA1P76	-1.6054605	-19.020357	0.10847627114045333	0.337415524527197
36104	CBLL1-AS1	-1.6054965	-17.969091	0.1084683517423461	0.33741244287120864
36105	SHC1P2	-1.6055696	-19.003147	0.10845229770203042	0.3373840547779148
36106	TYRL	-1.6057314	-18.202932	0.10841672987629945	0.33729495377985247
36107	ENSG00000267505	-1.6057497	-18.227858	0.10841267326107293	0.33729495377985247
36108	ENSG00000250914	-1.6059192	-18.739307	0.10837542328934616	0.3372526272186452
36109	ENSG00000257616	-1.6059896	-18.575443	0.10835996834156796	0.3372373604153101
36110	ENSG00000286443	-1.6060323	-18.3222	0.10835058614769141	0.3372373604153101
36111	ENSG00000289110	-1.6063741	-18.019716	0.10827550096383798	0.3370709164442231
36112	LINC01580	-1.6066105	-0.92903674	0.10839072219722794	0.33727868303901637
36113	ENSG00000286322	-1.6066315	-1.5981653	0.10822257266127523	0.3369492259739647
36114	ENSG00000255860	-1.6066595	-1.8429997	0.10823021857233904	0.33695148855873713
36115	PRKAG1	-1.6067957	-0.27883953	0.10840214941622765	0.3372926887912245
36116	GORASP1	-1.6070547	-0.4060876	0.10836359225797307	0.3372373604153101
36117	STK24-AS1	-1.6070626	-1.832823	0.1081438562159137	0.33674720314614526
36118	ENSG00000180458	-1.6074532	-1.789979	0.10806799064393377	0.3365324855082675
36119	ENSG00000259077	-1.6078074	-1.8085624	0.10798595353760305	0.3363415391988611
36120	ENSG00000254089	-1.6078959	-1.0325958	0.10804143030488024	0.33649280973311957
36121	PICSAR	-1.6080639	-17.269644	0.10790494452886788	0.3361600721792888
36122	CCDC144NL	-1.6081799	-17.479214	0.10787952768636419	0.3361390517160767
36123	ENSG00000272892	-1.6082653	-18.149324	0.10786084743488271	0.33610971786290333
36124	ENSG00000259540	-1.6083665	-17.814276	0.10783870108117405	0.3360978601760649
36125	ENSG00000288089	-1.608425	-18.670383	0.10782588558356337	0.33607942755685927
36126	ENSG00000285580	-1.608546	-18.773401	0.10779938742908073	0.33601834276524184
36127	ZP4	-1.6086092	-18.702168	0.10778556310295968	0.33601834276524184
36128	ENSG00000268983	-1.6086723	-18.484753	0.10777178684945772	0.3360183415068117
36129	VWA3B	-1.6088597	-0.5607934	0.10790698279819791	0.3361600721792888
36130	ENSG00000239994	-1.6089597	-18.60805	0.1077089053673831	0.33587500149637267
36131	ART5	-1.6091146	-17.606411	0.10767501963620663	0.33584417643224074
36132	C1QTNF1	-1.6094338	-0.7472584	0.10778710838507934	0.33601834276524184
36133	RPL37AP1	-1.6095748	-18.271582	0.10757446720569555	0.3355982326112139
36134	MTND5P6	-1.6096569	-18.029974	0.1075565227472699	0.3355982326112139
36135	ENSG00000240441	-1.6096797	-18.265568	0.10755154591893533	0.3355982326112139
36136	ENSG00000272114	-1.6097974	-17.65069	0.10752585093224079	0.33557382009089093
36137	LINC01627	-1.6098353	-17.804932	0.10751757504393453	0.33556949749980924
36138	ENSG00000287632	-1.6098686	-1.7032263	0.10756810296820532	0.3355982326112139
36139	EIF4B	-1.6099097	-0.18452853	0.10774693646999638	0.3359623711240802
36140	ENSG00000272094	-1.609985	-18.303635	0.10748486275125782	0.3354889018241734
36141	ENSG00000271420	-1.6100196	-18.145332	0.10747733687731374	0.33548691438057976
36142	MOGS	-1.6101178	-0.410831	0.1076602313571666	0.3358210316827632
36143	ENSG00000234426	-1.6104037	-0.6407077	0.10758148636203821	0.3355982326112139
36144	ENSG00000234089	-1.6105798	-18.989687	0.10735507544276571	0.33519122035723564
36145	AP3S2	-1.610641	-0.19520962	0.10758191320575096	0.3355982326112139
36146	ENSG00000233099	-1.6106695	-18.60643	0.10733552474338032	0.3351731570345069
36147	LINC00654	-1.6107715	-0.6029987	0.10753277781739647	0.3355739323390947
36148	C19orf84	-1.6110175	-17.902405	0.10725965509537037	0.33495771988164336
36149	YBX3P1	-1.6111504	-17.92833	0.1072306944192315	0.3349102332495982
36150	ENSG00000253204	-1.6111833	-18.229698	0.10722350884597012	0.33490927033423473
36151	ENSG00000289499	-1.6113021	-17.91322	0.1071976282636952	0.3348499102748832
36152	FAM204A	-1.61147	-0.21699344	0.10739836523865716	0.3353048846257294
36153	ENSG00000289063	-1.6115948	-17.862589	0.10713386105518789	0.3346936595885001
36154	ENSG00000287031	-1.611801	-1.1189525	0.10725582260822736	0.33495771988164336
36155	OR2L6P	-1.6118544	-19.319677	0.10707735914905793	0.334581535825526
36156	ENSG00000279805	-1.6123137	-2.4284961	0.1069648278080997	0.334349107047886
36157	ENSG00000272564	-1.6123211	-18.048187	0.1069757970603115	0.334349107047886
36158	PNPLA4	-1.6125162	-0.7921905	0.10711318070030174	0.3346505211870978
36159	CYP2U1-AS1	-1.6127456	-0.5036778	0.10710332762157146	0.33464120675704395
36160	ENSG00000279382	-1.6128963	-1.8157105	0.10687465538371661	0.33418402259382507
36161	C8G	-1.6130204	-1.1057674	0.10696260814527639	0.334349107047886
36162	RNVU1-2A	-1.6131057	-17.806898	0.10680528174849598	0.33403693773041193
36163	PKIG	-1.6131176	-0.20182443	0.10703823949511836	0.33448076148185796
36164	ENSG00000259569	-1.6131195	-18.894682	0.10680226344756241	0.33403693773041193
36165	LINC02111	-1.6131383	-19.530914	0.10679817515227179	0.33403693773041193
36166	TNPO3	-1.6133872	-0.15962057	0.10698924257930936	0.334349107047886
36167	TRIM26	-1.613424	-0.23007765	0.10697821663434591	0.334349107047886
36168	ENSG00000227075	-1.6134897	-1.6514677	0.10680485688672182	0.33403693773041193
36169	FAM174C	-1.6136608	-1.2025521	0.10676838877816905	0.33403693773041193
36170	PROX1-AS1	-1.6137781	-0.6183146	0.10683540604180053	0.3341042000657335
36171	ENSG00000278890	-1.6138613	-17.745245	0.1066412317554007	0.33376746037694144
36172	DEPDC1B	-1.6140126	-0.30800608	0.10680703842868793	0.33403693773041193
36173	CSTP2	-1.614019	-19.193548	0.10660700107232494	0.3337542743953764
36174	SPAG16	-1.614042	-0.16172524	0.10684425645168388	0.33411042192795876
36175	UBQLN4P1	-1.6141336	-17.657244	0.10658215589143688	0.3336979444259479
36176	ENSG00000289032	-1.6141937	-17.76311	0.10656914279589622	0.3336786546566292
36177	MACC1-AS1	-1.6142129	-1.3377748	0.10664548202113451	0.33376746037694144
36178	C1orf210	-1.6142564	-1.3766662	0.10661522952731181	0.3337585785241084
36179	GSTA11P	-1.614317	-1.9740416	0.10654238074050512	0.33361631026884764
36180	ENSG00000249531	-1.6143616	-18.53416	0.10653271535686726	0.33360749613842977
36181	ENSG00000230226	-1.6145636	-18.30412	0.10648895522762887	0.33349190621704633
36182	COPS5	-1.614614	-0.3546224	0.1067198966799728	0.3339145160962037
36183	ULK4	-1.6146643	-0.15322202	0.10671520734828599	0.3339145160962037
36184	ENSG00000253824	-1.6147319	-0.94447905	0.10662357310098097	0.3337632424549445
36185	RPL38	-1.6147333	-0.46821132	0.10665524151342887	0.33377655364185843
36186	PLOD2	-1.6147591	-0.2192005	0.10668013994122845	0.3338330198469312
36187	ENSG00000277324	-1.6156198	-18.564068	0.106260233724946	0.3329469091453751
36188	RXRB	-1.6158003	-0.34720248	0.10644419753447931	0.33339461869913006
36189	RFX5	-1.615941	-0.45868146	0.10641079449595946	0.3333324997684224
36190	FAM189A2	-1.6159592	-0.27497816	0.10641751969074012	0.3333324997684224
36191	SH3GL1P2	-1.6160682	-1.4460609	0.10619707591694107	0.3327918406050963
36192	LCN10	-1.6162318	-17.736563	0.106127891532352	0.33263925222645796
36193	GOLT1A	-1.616546	-0.46859077	0.10624727534635466	0.3329277276119155
36194	ENSG00000253261	-1.6167239	-18.971638	0.1060215861122457	0.33239163075350164
36195	ENSG00000289149	-1.61681	-18.317724	0.10600300251045491	0.33235476540394887
36196	ATP23	-1.6168146	-0.7051822	0.10618803137363524	0.33278491227448925
36197	PAQR9-AS1	-1.6168917	-19.091246	0.10598534286041261	0.33232079239046897
36198	RPL12P44	-1.6170585	-18.38084	0.10594933994668262	0.33229348597433833
36199	ENSG00000225647	-1.6171489	-1.5635895	0.10607414729562624	0.3325136031543229
36200	MAGI2-AS1	-1.617157	-17.995361	0.10592807538238433	0.33224819109695686
36201	ENSG00000225678	-1.617188	-18.655045	0.10592140193960785	0.33224819109695686
36202	AGRN	-1.6172491	-0.20869824	0.10614795511988125	0.33268072586098446
36203	GLB1	-1.6173218	-0.23635472	0.10612193212890134	0.33263925222645796
36204	ENSG00000262999	-1.6173499	-1.1713448	0.10597105842547336	0.3322973987896781
36205	ENSG00000238220	-1.6175419	-18.123491	0.1058450334499045	0.3320528454472937
36206	GPALPP1	-1.6175888	-0.21977453	0.10607296903588313	0.3325136031543229
36207	ENSG00000259989	-1.6175925	-17.98688	0.1058341250349564	0.3320528454472937
36208	FOXD1	-1.6176163	-17.395329	0.10582898783301466	0.3320528454472937
36209	ENSG00000289415	-1.6177942	-18.091974	0.10579064596214514	0.3319881993210816
36210	LINC01760	-1.6178027	-17.201298	0.10578878937023747	0.3319881993210816
36211	ENSG00000287366	-1.617809	-1.3920529	0.1058453390257986	0.3320528454472937
36212	ENSG00000262420	-1.6178277	-18.52265	0.10578342460839267	0.3319881993210816
36213	ENSG00000226919	-1.6180218	-18.319187	0.10574156524322487	0.3319411296470421
36214	PCMT1	-1.618068	-0.21582325	0.10596814789238193	0.3322973987896781
36215	TRAPPC13P1	-1.618324	-18.919952	0.10567645395948728	0.33182229382417383
36216	ENSG00000224174	-1.618343	-17.241566	0.10567238273023634	0.33182229382417383
36217	GPR143P	-1.6185037	-18.538479	0.10563775471914125	0.3317455958476137
36218	ATP9B	-1.6190445	-0.096877724	0.10576712694812783	0.3319881993210816
36219	C6orf58	-1.6190577	-0.79284203	0.10569144780105158	0.33182658274873383
36220	ENSG00000257512	-1.6193349	-18.547323	0.10545887685675817	0.331369479609756
36221	RPL24	-1.6193477	-0.43794143	0.10568829945411724	0.33182658274873383
36222	LINC01124	-1.6194507	-18.060762	0.10543398856124513	0.3313173114122421
36223	EPO	-1.619625	-18.78678	0.10539653585852243	0.3312209927231754
36224	STRIP2	-1.619702	-0.28354567	0.10562310465227982	0.3317421891548368
36225	SPEN	-1.6197168	-0.1189619	0.10562369384462902	0.3317421891548368
36226	ENSG00000285811	-1.6198635	-17.48911	0.10534527090982672	0.3311586243203401
36227	KRTAP5-9	-1.6199304	-17.865257	0.1053308790972707	0.3311586243203401
36228	LINC02782	-1.6199776	-17.593563	0.10532074897966459	0.33115378575747073
36229	ENSG00000232578	-1.6200106	-18.092342	0.10531366744932566	0.33115290097806294
36230	RPS26P43	-1.6201001	-17.93706	0.1052944266435759	0.33111377945814663
36231	RNU6-647P	-1.620102	-18.871693	0.10529402758541768	0.33111377945814663
36232	ENSG00000272855	-1.6201024	-19.024124	0.10529393591594977	0.33111377945814663
36233	LINC01940	-1.6201808	-18.159283	0.10527709068588324	0.33111377945814663
36234	PI4KAP1	-1.620214	-0.66815215	0.10546419903223148	0.331369479609756
36235	SIRPB2	-1.6202323	-1.4151964	0.10535628910006632	0.3311586243203401
36236	PPAT	-1.6202565	-0.4086444	0.10547533863942832	0.3313830994234116
36237	RABGEF1P1	-1.6203082	-0.28974357	0.10548355216697598	0.33138752489693546
36238	ENSG00000289993	-1.6203477	-1.4504483	0.10527484739395417	0.33111377945814663
36239	XPC-AS1	-1.6206527	-0.7713141	0.1052933047652243	0.33111377945814663
36240	USE1	-1.6207753	-0.5056642	0.10536904325045902	0.3311593643178068
36241	ENSG00000237062	-1.6207849	-18.351467	0.10514743911698896	0.33084383214570834
36242	STYXL2	-1.6209811	-1.3149215	0.10513741223083216	0.3308336586209011
36243	ENSG00000233877	-1.6209857	-18.122948	0.10510434902108827	0.3307509911876547
36244	ANKRD13C	-1.6210022	-0.15397729	0.10534217396052113	0.3311586243203401
36245	RPL12P36	-1.6210458	-17.394457	0.10509145064848248	0.3307317735349489
36246	TMEM139	-1.6211313	-1.1770589	0.10519845371176631	0.3309829628411678
36247	ENSG00000287040	-1.6213233	-17.613039	0.10503194808107728	0.33058724196304945
36248	ENSG00000289165	-1.6213762	-18.10997	0.1050206436723539	0.33057302731279753
36249	ENSG00000272509	-1.6214042	-17.813349	0.10501463723186531	0.33057302731279753
36250	ZNF7	-1.6214114	-0.38009053	0.1052518737064475	0.33111377945814663
36251	CCDC153	-1.6216867	-1.0763108	0.10506257351182466	0.33066226361266965
36252	RIMBP3	-1.6217767	-18.823202	0.10493480461676014	0.3303882533928354
36253	ENSG00000177596	-1.6220129	-18.210262	0.10488423448156899	0.3303358201256918
36254	ENSG00000275295	-1.6220198	-19.140022	0.10488275252259495	0.3303358201256918
36255	ATP5MKP1	-1.6220471	-17.304035	0.10487690530377454	0.3303358201256918
36256	ENSG00000252778	-1.6221423	-18.81367	0.10485652129923412	0.33031262528171956
36257	ENSG00000285591	-1.622317	-1.6268164	0.10481899242716519	0.3302371283701941
36258	ENSG00000241057	-1.622387	-18.97575	0.10480413854593004	0.3302371283701941
36259	CYBC1	-1.6224703	-0.3997668	0.10500489709567844	0.330566195537226
36260	ENSG00000225200	-1.6224744	-17.579948	0.10478543015545552	0.3302168431832248
36261	GJD4	-1.6225033	-18.828564	0.10477926086545991	0.3302168431832248
36262	RN7SKP133	-1.6226127	-17.618807	0.10475585351976478	0.3301877381686411
36263	ENSG00000248200	-1.6226209	-17.976776	0.1047541054567854	0.3301877381686411
36264	ENSG00000250064	-1.6226553	-0.6233406	0.10491825729789152	0.33036952339397657
36265	ENSG00000286973	-1.6231552	-0.9686008	0.1048170038742835	0.3302371283701941
36266	CTAGE10P	-1.6232634	-19.21893	0.10461674994545395	0.32989875599583735
36267	ENSG00000286904	-1.6233501	-0.68828547	0.10478047513705156	0.3302168431832248
36268	FCRL5	-1.623353	-1.1611756	0.10469541282809151	0.3300826889746472
36269	DNAJB6	-1.6234576	-0.1700257	0.10481341844376271	0.3302371283701941
36270	IQCA1-AS1	-1.6234691	-17.541025	0.10457279306900517	0.32983674253921763
36271	KRT39	-1.6234707	-19.190054	0.10457245979688316	0.32983674253921763
36272	FRMD7	-1.6236697	-1.2958403	0.10455658161065293	0.32983674253921763
36273	NTNG2	-1.6238475	-0.8917792	0.10467700914504413	0.33006740425701625
36274	NUDT19P3	-1.6239047	-18.25489	0.10447977027655435	0.3296802859410124
36275	ENSG00000254278	-1.624124	-19.011286	0.10443294718600232	0.3295966080404369
36276	LINC02683	-1.6241997	-18.872635	0.10441679720209521	0.32956699657447874
36277	ENSG00000261691	-1.6243585	-1.6924196	0.10444886122244676	0.32960411118524574
36278	CENPP	-1.6244483	-0.1652856	0.10460918187698462	0.3298962530142078
36279	SLC25A42	-1.624489	-0.25114876	0.10458353816477184	0.32983674253921763
36280	IFNE	-1.6249865	-18.684616	0.10424904795406018	0.3291868847922982
36281	GLB1L	-1.6251109	-1.0019317	0.10444368340946854	0.32960411118524574
36282	ADIPOR1P2	-1.6254892	-19.266266	0.10414196828958595	0.32891274218602096
36283	ENSG00000288822	-1.6255432	-17.492432	0.10413045379449039	0.328898662826092
36284	ZC3H13	-1.6256375	-0.12851346	0.10434815221549047	0.32939303277305726
36285	ENSG00000257176	-1.625723	-0.37950927	0.10431680760537641	0.32933678423122337
36286	RGL2	-1.625912	-0.39814842	0.10428209701428072	0.32924854515050844
36287	JCHAIN	-1.6260543	-1.2197301	0.10413075657014016	0.328898662826092
36288	LINC02802	-1.6263136	-1.3507605	0.104067926628393	0.3287855125826834
36289	C1DP4	-1.6266513	-18.05508	0.10389477278927584	0.3283236629002047
36290	ENSG00000279469	-1.6266526	-18.528502	0.10389450574380651	0.3283236629002047
36291	LINC01767	-1.6267903	-1.8023944	0.1038943904895491	0.3283236629002047
36292	TOMM20L-DT	-1.6267924	-0.9696002	0.10409235982031714	0.3288200401225872
36293	ENSG00000251459	-1.6269256	-18.768936	0.10383648935079333	0.32828301285693423
36294	CDC42-AS1	-1.6269522	-0.9182462	0.10396592455428375	0.32850587814329807
36295	SPINK14	-1.6270033	-18.260921	0.10381997502757295	0.3282790171997109
36296	ATG13	-1.6271487	-0.1931618	0.10402507382925985	0.32867144912329177
36297	RN7SKP188	-1.627243	-17.401339	0.10376907729614725	0.32816069395206043
36298	ENSG00000290792	-1.6273197	-0.6343425	0.1039511678057592	0.3284805638702785
36299	FABP9	-1.627348	-17.196405	0.1037468011442669	0.328111554885278
36300	SMG8	-1.6273578	-1.1252632	0.10388839168000671	0.3283236629002047
36301	ENSG00000259198	-1.6275882	-17.696564	0.1036958342490066	0.32797166566591696
36302	ENSG00000232290	-1.6278481	-17.690023	0.10364067161372949	0.32783978085387455
36303	ATP6V0A4	-1.6278515	-0.7807371	0.10383059995960776	0.32828301285693423
36304	GALNT7	-1.6279356	-0.1945912	0.10385494468097108	0.32828301285693423
36305	PAN2	-1.6280252	-0.24670386	0.1038470254057818	0.32828301285693423
36306	LINC02920	-1.6280284	-18.371754	0.10360245344078843	0.32776146804778244
36307	ENSG00000291230	-1.6282574	-17.538101	0.10355390731446854	0.32770505806490935
36308	SMIM18	-1.6283239	-1.3277249	0.10362898713273021	0.3278241142906129
36309	WEE2	-1.6285492	-1.0908532	0.10357116408634894	0.32770505806490935
36310	ACOD1	-1.6287478	-1.7081153	0.10351047307023484	0.32761946039089407
36311	ENSG00000250330	-1.6289029	-18.817284	0.10341715329104059	0.3274305006805211
36312	ENSG00000287424	-1.6289207	-0.88438994	0.10356549528630161	0.32770505806490935
36313	IL2RG	-1.6290005	-1.3658392	0.1035621310906709	0.32770505806490935
36314	ENSG00000277397	-1.6290581	-18.204517	0.10338427863917077	0.3273877357622959
36315	ENSG00000279149	-1.6290606	-17.845179	0.10338376741088193	0.3273877357622959
36316	FAR1P1	-1.6291578	-19.47544	0.10336319982189444	0.3273873889383165
36317	ENSG00000289912	-1.6291685	-19.075644	0.10336092846291824	0.3273873889383165
36318	ENSG00000285622	-1.6294205	-0.48055947	0.10350057622477786	0.32760942872890686
36319	ENSG00000228689	-1.6294725	-2.1100957	0.10328829055855118	0.3272352594899698
36320	ENSG00000243234	-1.6295176	-18.642065	0.10328707023134799	0.3272352594899698
36321	ENSG00000289352	-1.6295239	-1.3056042	0.10343213152135462	0.32745663378149314
36322	ENSG00000290890	-1.6295933	-0.28842553	0.10349397862973601	0.32760942872890686
36323	ZNF221	-1.6299683	-0.5376944	0.1033935267881672	0.3273877357622959
36324	ALG1	-1.6300368	-0.43277538	0.10339692340597377	0.3273877357622959
36325	ENSG00000267612	-1.6303015	-1.990199	0.10312084242839024	0.32685190000040476
36326	SRC	-1.6303129	-0.21413589	0.10335817246752205	0.3273873889383165
36327	PIGO	-1.6303433	-0.404037	0.10329719595742105	0.3272421837584238
36328	ENSG00000228386	-1.6303779	-1.8359734	0.10312701637657028	0.32685190000040476
36329	GPR37L1	-1.6305044	-1.1650823	0.1032275093475288	0.3271249642299321
36330	FOXD4L4	-1.6307074	-18.047869	0.10303563422868162	0.32668984410888324
36331	ENSG00000282686	-1.6308552	-17.744608	0.10300442543169207	0.32662136664270147
36332	MPHOSPH10P1-1	-1.6310731	-18.343765	0.10295844841007669	0.32650889037991104
36333	EVX1-AS	-1.6310748	-17.19726	0.10295809369596395	0.32650889037991104
36334	ENSG00000227257	-1.6311754	-17.534891	0.10293685808089417	0.3265042086122181
36335	CAPZA2	-1.6312629	-0.19729792	0.10317090781537636	0.32696972984466993
36336	MRPL42P6	-1.6315587	-18.11968	0.10285603679592664	0.32631586494253434
36337	ANKRD26P2	-1.6318388	-1.7979112	0.10282808637784349	0.32628671078570554
36338	IMPDH1P5	-1.6318417	-1.7086459	0.1028573766246643	0.32631586494253434
36339	JAK3	-1.6319683	-0.45361844	0.1029552780615978	0.32650889037991104
36340	ENSG00000290510	-1.632046	-1.1143082	0.10284852372567142	0.32631586494253434
36341	XAGE2	-1.6323931	-18.026043	0.10268024227424169	0.3259025248172471
36342	CST5	-1.6324317	-18.461802	0.10267209788379723	0.3258979157049379
36343	UCHL3	-1.6324885	-0.25248516	0.10289089503697814	0.3263796773391585
36344	TPM2P1	-1.6325153	-17.945133	0.10265451450827655	0.3258633431669416
36345	PCGF2	-1.6325154	-0.27529857	0.10288565775591761	0.3263796773391585
36346	LINC02372	-1.6325741	-19.40268	0.1026421401277619	0.32584530247338656
36347	ENSG00000279113	-1.6325992	-18.14648	0.10263684302693955	0.32584530247338656
36348	RNU6-850P	-1.6326271	-17.60098	0.10263097638051748	0.32584530247338656
36349	HNRNPA3P10	-1.6326811	-18.76759	0.10261959946061291	0.32583746850967776
36350	FGFBP1	-1.6327763	-18.732384	0.10259960345789164	0.3258164648967986
36351	ENSG00000228596	-1.6327871	-17.812693	0.10259731593775179	0.3258164648967986
36352	KDM5D	-1.6329052	-0.22387458	0.10281686885174639	0.32627237582056207
36353	ENSG00000254412	-1.6330034	-18.406864	0.10255180819703	0.3257709038211981
36354	ENSG00000229601	-1.6330117	-18.120672	0.1025500572539237	0.3257709038211981
36355	ENSG00000270832	-1.6330413	-18.281063	0.10254383926729894	0.3257709038211981
36356	ENSG00000288837	-1.6332656	-18.538975	0.10249665923661834	0.32568069369077646
36357	ENSG00000279548	-1.6333444	-18.830307	0.10248011640224537	0.32567062833180277
36358	API5P1	-1.6336169	-18.682564	0.10242283670556941	0.3255310861433115
36359	GDF11	-1.6339065	-0.31594673	0.10258362702137928	0.3258082220496399
36360	MTCYBP28	-1.6339115	-18.484999	0.10236096666191165	0.3253556787743472
36361	ENSG00000183308	-1.633933	-0.34403372	0.10256734819633916	0.3257807445894949
36362	IFITM3P8	-1.6339749	-18.51375	0.10234764963602577	0.32533458498532525
36363	DENR	-1.6340562	-0.21410425	0.10256828568003071	0.3257807445894949
36364	ENSG00000229393	-1.6343182	-17.914244	0.10227556703322077	0.32519249169955244
36365	LHX5	-1.6343343	-18.52841	0.10227217524755879	0.32519249169955244
36366	PDCD6-DT	-1.6343459	-17.545704	0.10226976500027987	0.32519249169955244
36367	WDR90	-1.6344804	-0.38798764	0.10246091298159395	0.3256308516855487
36368	ENSG00000254076	-1.6347959	-19.427576	0.10217534234623993	0.3250414699227327
36369	ENSG00000290047	-1.6348064	-1.0641317	0.10229919251276302	0.32522301064019676
36370	COQ3	-1.6348158	-0.6159793	0.10234248557454183	0.32533458498532525
36371	ENSG00000287684	-1.6350205	-1.2031047	0.10221002678702576	0.32513056923865574
36372	ENSG00000227748	-1.6350238	-19.247843	0.10212755932290653	0.32491068686920377
36373	ENSG00000260082	-1.6350428	-17.941725	0.10212359574996517	0.32491068686920377
36374	ENSG00000281904	-1.6351172	-18.052422	0.10210800135925972	0.3248909147463724
36375	RN7SL209P	-1.6352644	-19.413904	0.10207713774079256	0.3248569504004307
36376	LYSMD2	-1.6352761	-0.41229033	0.10227623727607592	0.32519249169955244
36377	ENSG00000287330	-1.6353029	-0.7599386	0.10224421156482215	0.32518778536160214
36378	ZNF45	-1.6353352	-0.42113936	0.10229087599048606	0.32521780237544495
36379	CNOT9	-1.6355361	-0.22440483	0.10224804652053168	0.32518778536160214
36380	MARK2P8	-1.6356983	-17.790672	0.10198624972312252	0.32469445534888997
36381	ENSG00000254599	-1.6358305	-18.21387	0.1019585616465616	0.3246275276276075
36382	ENSG00000281383	-1.6359235	-1.0147069	0.10210431340181539	0.3248909147463724
36383	LINC02167	-1.6359761	-18.707584	0.10192809601785802	0.32457186981802
36384	ENSG00000237347	-1.6361465	-17.576496	0.10189240620371241	0.32450175902873496
36385	CEP41	-1.6362437	-0.37395108	0.10207731436665553	0.3248569504004307
36386	TRMU	-1.636246	-0.2817226	0.10210775416450377	0.3248909147463724
36387	ENSG00000283294	-1.6363707	-0.6067673	0.10205416509057869	0.32483854210339014
36388	DGAT2L7P	-1.6364591	-18.904459	0.1018270276639278	0.3243570222860864
36389	ENSG00000249924	-1.6366571	-17.709953	0.10178561185907102	0.32428889279117046
36390	VTI1A	-1.6368163	-0.11365643	0.10200001852035229	0.3247170622935292
36391	ENSG00000260773	-1.6370201	-0.81295055	0.10193441572542605	0.32457186981802
36392	CDK7	-1.6372164	-0.30600688	0.10190039406420165	0.324505976336548
36393	ZNF563	-1.6372662	-0.67175984	0.1018336382137249	0.3243570222860864
36394	ENSG00000267737	-1.6374328	-0.95029324	0.10180925964566578	0.3243430149303043
36395	ENSG00000234578	-1.6374514	-19.46143	0.10161966953533572	0.32399336565613324
36396	ENSG00000233569	-1.6374522	-1.8953319	0.10163114222607199	0.32400873087563037
36397	ENSG00000289196	-1.6374857	-18.039267	0.10161249823713622	0.323991713425788
36398	ENSG00000255224	-1.6375124	-19.785576	0.10160691385090444	0.323991713425788
36399	APMAP	-1.6375341	-0.31342238	0.1018202966257657	0.3243569572238855
36400	ENSG00000290035	-1.6375983	-1.8725847	0.10160451141403652	0.323991713425788
36401	ENSG00000277152	-1.6376349	-0.7852057	0.10177231386215249	0.32428889279117046
36402	RNU2-15P	-1.6376773	-17.90742	0.10157249768098618	0.3239490138233457
36403	SMCR8	-1.6377445	-0.5978222	0.10178023631479274	0.32428889279117046
36404	ENSG00000279422	-1.6377724	-17.49289	0.10155264353375222	0.32390690560693386
36405	TRIR	-1.6378005	-0.4041346	0.10177515639563886	0.32428889279117046
36406	ENSG00000260156	-1.6379966	-18.19158	0.10150588499755978	0.32381822118819403
36407	EAF2	-1.6380538	-0.49310753	0.10169580936210841	0.3241088039473793
36408	TRIM80P	-1.6380657	-17.942535	0.10149145592885336	0.32381822118819403
36409	SERPINB9	-1.638133	-0.41808698	0.10166219086193112	0.32404407452508976
36410	DMRTA2	-1.638272	-18.753992	0.10144843758692007	0.32374416865057887
36411	ENSG00000225303	-1.638293	-18.397587	0.10144404085333306	0.32374416865057887
36412	ADCY6	-1.6384091	-0.20900388	0.10165871646644029	0.32404407452508976
36413	SLC15A2	-1.6384237	-0.4887308	0.10163987341110178	0.32401535450208396
36414	LINC01435	-1.6385877	-0.3911329	0.10160097520097339	0.323991713425788
36415	EIF4A1P2	-1.638686	-19.670141	0.10136214789728189	0.32355361027148877
36416	HSPA2	-1.6389062	-0.819545	0.10151153978929259	0.32381822118819403
36417	USP9YP6	-1.6389383	-19.235607	0.1013095632066593	0.3234069556891442
36418	ENSG00000286022	-1.6389476	-0.8029536	0.10146121646651617	0.32376373235609757
36419	C10orf67	-1.638998	-0.862236	0.10150602054402255	0.32381822118819403
36420	ENSG00000249877	-1.6392068	-17.653416	0.1012536759592634	0.323292976039879
36421	LCN6	-1.6394058	-18.151758	0.10121223359794726	0.32323656459739614
36422	ENSG00000286364	-1.6397496	-1.0759696	0.10123591142470734	0.32327779767609166
36423	UGT1A1	-1.6397657	-17.596077	0.10113732847341494	0.3230477254360725
36424	RPL31P63	-1.6397971	-18.139805	0.10113080942851459	0.3230477254360725
36425	CYP4F29P-1	-1.6398764	-18.917376	0.10111431797804521	0.3230166004260591
36426	GTSE1-DT	-1.6398929	-18.503017	0.1011108694852242	0.3230166004260591
36427	EEF1A1-AS1	-1.6399647	-0.7534703	0.10130897034646116	0.3234069556891442
36428	NUDT9	-1.6403161	-0.3087312	0.10125394206251251	0.323292976039879
36429	ENSG00000271099	-1.6407864	-19.004375	0.10092518933726398	0.3225605349049079
36430	ANAPC1P5	-1.6408561	-19.632795	0.10091072467347306	0.32253547323108367
36431	ENSG00000254158	-1.6409174	-17.32182	0.10089800390329033	0.3225159825456142
36432	ENSG00000231748	-1.641004	-18.776812	0.10088002965161413	0.3224796956790275
36433	RN7SKP227	-1.6412162	-17.647108	0.10083598994942532	0.3223600760557418
36434	ENSG00000231678	-1.6412311	-18.44594	0.10083290476258867	0.3223600760557418
36435	PPP3CC	-1.6413628	-0.16448691	0.1010442686504585	0.322877545586616
36436	UBAC2	-1.6413989	-0.13029096	0.10103527069790472	0.32286997916179305
36437	HNRNPA1P37	-1.6414962	-17.443665	0.10077789313944614	0.3222166528858741
36438	LINC02792	-1.6415813	-20.102697	0.10076024599637502	0.32220253854694797
36439	CTSH	-1.641638	-0.46645772	0.10095839540594202	0.3226454875625781
36440	HOXC-AS2	-1.6417208	-19.028744	0.10073131677688889	0.3221318597362538
36441	IL1F10	-1.6418693	-18.827639	0.100700518925066	0.32209614913713397
36442	RPL13AP7	-1.6419622	-1.742255	0.10073152819548387	0.3221318597362538
36443	UBQLN3	-1.6420668	-1.9483324	0.10066428611040805	0.3220014060039839
36444	CCDC70	-1.6422371	-17.649296	0.10062431186764259	0.32189468168760815
36445	POTEH	-1.6423433	-17.270699	0.10060230382384554	0.3218454205501005
36446	BTF3-DT	-1.642385	-18.171898	0.1005936614471391	0.3218389149959122
36447	ARMC6	-1.6425862	-0.49516222	0.10077418250599181	0.3222166528858741
36448	ENSG00000258623	-1.6426508	-18.432156	0.10053862048682576	0.3217262281815903
36449	HMGA1P3	-1.6426964	-17.359163	0.10052918084641031	0.3217262281815903
36450	IL21R	-1.6427114	-0.8440296	0.10072196885827592	0.3221318597362538
36451	ENSG00000289552	-1.6428148	-17.852222	0.10050467286010933	0.32172329973980174
36452	ENSG00000286842	-1.6429776	-18.574226	0.10047097771492403	0.3216370199003386
36453	JRKL-AS1	-1.6431541	-1.150324	0.1005516325480285	0.3217467246089685
36454	ENSG00000290841	-1.6434083	-19.332035	0.10038190575604483	0.3214570951869449
36455	ENSG00000289960	-1.6434222	-1.1649678	0.1005170690054584	0.3217262281815903
36456	SAMD9	-1.6436707	-0.5546616	0.10052630104033443	0.3217262281815903
36457	SDC3	-1.6437074	-0.21483144	0.1005352392210468	0.3217262281815903
36458	PRDM9	-1.643716	-1.1595474	0.10044337968200626	0.3216328053494438
36459	ENSG00000280325	-1.6437436	-17.295063	0.10031257605586506	0.3213195967091046
36460	EEF1A1P1	-1.6440656	-18.775908	0.10024604628048599	0.32114873769930313
36461	KIAA1614	-1.6440938	-0.2785804	0.10047011551696323	0.3216370199003386
36462	RABL2A	-1.6441042	-0.3369089	0.10047111476290507	0.3216370199003386
36463	CAD	-1.6441711	-0.31248063	0.10047037260073009	0.3216370199003386
36464	OTOP2	-1.6442039	-2.4708269	0.1002050480162143	0.32105963736387944
36465	ENSG00000263622	-1.6445613	-18.403465	0.10014371880612195	0.32092648186499917
36466	VN1R42P	-1.6445745	-17.728891	0.10014097755350669	0.32092648186499917
36467	XBP1	-1.6445953	-0.41702706	0.10036953029482629	0.32143860228182625
36468	ENSG00000248600	-1.6447207	-18.333864	0.10011082545472363	0.3208997476350739
36469	FAM237B	-1.644787	-17.925373	0.10009713400041657	0.3208997476350739
36470	MRFAP1L1	-1.6448982	-0.56456304	0.1002583822386241	0.321167129210401
36471	CYP11B1	-1.6449031	-19.752958	0.10007319569811572	0.3208482773129791
36472	IKZF3	-1.6452361	-0.67068994	0.1002254394187288	0.32110384531666153
36473	ENSG00000287147	-1.6452998	-1.1830763	0.10010893073823819	0.3208997476350739
36474	PRORY	-1.6453305	-18.123413	0.09998503668090948	0.3206289553725095
36475	STX8P1	-1.6455497	-18.15449	0.09993988226429375	0.3205052608828829
36476	HECW2-AS1	-1.6456565	-18.662987	0.0999178860846327	0.32047692923331644
36477	ENSG00000272371	-1.6457974	-17.796324	0.09988887041595093	0.3204260728223423
36478	LINC02517	-1.6459146	-17.751402	0.09986474221627167	0.3203697771046112
36479	ENSG00000273736	-1.6462924	-18.675522	0.0997869418599097	0.3201623728221032
36480	ENSG00000226624	-1.646305	-19.085278	0.09978435328259794	0.3201623728221032
36481	DNAJC7	-1.6463165	-0.19583853	0.10002790795449842	0.3207453125415266
36482	ENSG00000271426	-1.6465774	-18.54766	0.09972831583727315	0.320058621631971
36483	L3MBTL2-AS1	-1.6467216	-0.41853154	0.09990720012855045	0.32046376181400016
36484	RBPMS2P1	-1.6467801	-17.583076	0.09968662406475556	0.31994590514107074
36485	ENSG00000223742	-1.6468527	-18.533804	0.09967169119118001	0.3199429248359153
36486	PSMC3IP	-1.6468545	-0.7400152	0.09985453147467876	0.3203581246296796
36487	ENSG00000289251	-1.6468776	-2.1393862	0.09965755863120651	0.3199369628994986
36488	ENSG00000232299	-1.6469852	-19.082432	0.09964445488350857	0.3199369628994986
36489	ENSG00000286024	-1.6471311	-0.7648315	0.09974645569134878	0.32009574294941046
36490	H2AC4	-1.6474057	-18.933157	0.09955803699151583	0.31971679946301684
36491	ENSG00000286487	-1.6475832	-1.7725565	0.09956271846598733	0.31971679946301684
36492	RPS4XP15	-1.6476665	-2.0260415	0.0995019216647322	0.319605869087074
36493	ENSG00000237283	-1.6477057	-1.4721472	0.09952742944995367	0.3196585835343842
36494	DDX10P2	-1.6477231	-17.483	0.09949287137485491	0.319605869087074
36495	ENSG00000267192	-1.6477592	-17.63692	0.09948543815678854	0.319605869087074
36496	ENSG00000261471	-1.6477637	-18.034279	0.09948451549509729	0.319605869087074
36497	OR10Z1	-1.6477882	-17.47879	0.09947951036766375	0.319605869087074
36498	ENSG00000251689	-1.647866	-18.912775	0.09946353197149976	0.319605869087074
36499	ZNF317	-1.6480781	-0.34797373	0.0996563190006664	0.3199369628994986
36500	LINC01226	-1.6483377	-0.7550844	0.09953146129475272	0.3196585835343842
36501	ENSG00000269792	-1.6485816	-17.864353	0.09931671836814712	0.3192306131673517
36502	AGAP5	-1.6486694	-0.44679025	0.09949576908181558	0.319605869087074
36503	SNRPCP11	-1.6486961	-17.509071	0.09929325415952632	0.3192288921716952
36504	ENSG00000250646	-1.6487354	-0.99612325	0.09938368212801076	0.31937353519004014
36505	LINC01154	-1.6488038	-17.245512	0.09927116001536083	0.31920151537986413
36506	SPO11	-1.6490533	-17.901299	0.09922003769232392	0.3190881531777617
36507	THAP12P3	-1.6491352	-18.617153	0.09920326089249319	0.3190881531777617
36508	ENSG00000237704	-1.6491479	-17.378656	0.0992006842851099	0.3190881531777617
36509	ENSG00000255456	-1.6492097	-19.186533	0.0991880079537004	0.3190881531777617
36510	TRIM52-AS1	-1.6492474	-1.089299	0.09932846413661416	0.31923822244752087
36511	PKMP2	-1.6494198	-18.530304	0.09914499199110613	0.31898538715531755
36512	RPL12P38	-1.6495688	-17.715132	0.0991144895330648	0.3189083192125001
36513	DPEP2NB	-1.649672	-18.703331	0.09909337020757039	0.3188825046169473
36514	NDUFS6P1	-1.649822	-17.612822	0.09906268353539813	0.31882589140220857
36515	ENSG00000254757	-1.6498245	-0.5495451	0.09927932842414142	0.31920670378970284
36516	UBE2V2P3	-1.6499778	-18.488451	0.09903079435538444	0.318744324092433
36517	ENSG00000258858	-1.6500738	-19.165281	0.09901117514007679	0.3187022411905254
36518	SDHC	-1.6500969	-0.31162852	0.0992227997776263	0.3190881531777617
36519	SLC6A8	-1.6501006	-0.3638246	0.09921719454612138	0.3190881531777617
36520	TOMM20	-1.6501132	-0.31745875	0.09921580437875593	0.3190881531777617
36521	SCGB2A1	-1.650269	-18.515911	0.09897124765346867	0.3186369045503515
36522	ENSG00000269813	-1.6504222	-17.861942	0.09893994205416333	0.3185782397615476
36523	ENSG00000275709	-1.6505297	-18.071384	0.09891794725538051	0.31852847949762086
36524	ENSG00000260634	-1.6507211	-18.456377	0.09887886101186305	0.3184236723684504
36525	PTPN2P1	-1.6507424	-18.732893	0.09887449717133166	0.3184236723684504
36526	TCP11L2	-1.6508386	-0.30234724	0.09907175298723091	0.3188340091839923
36527	ENSG00000224049	-1.6509203	-17.69164	0.09883816622370607	0.318376836801299
36528	ENSG00000253842	-1.6509355	-19.453386	0.09883505649722664	0.318376836801299
36529	NAV2-AS6	-1.6509876	-18.652708	0.0988244099366669	0.3183746437612996
36530	MRPL30P1	-1.6509935	-17.988543	0.09882322786473625	0.3183746437612996
36531	ENSG00000254340	-1.6510257	-1.7857577	0.09885433620719176	0.3184078619364921
36532	ENSG00000212939	-1.6510297	-19.195457	0.09881582524410351	0.3183746437612996
36533	HAX1	-1.6510983	-0.5452047	0.09898331388275869	0.3186546849648035
36534	ENSG00000273464	-1.6511915	-17.670237	0.09878280587493028	0.3183037835305601
36535	AFG3L1P	-1.6514713	-0.22711994	0.09896620928877761	0.3186369045503515
36536	WEE2P1	-1.6515132	-17.95303	0.09871712625972888	0.3181733844939714
36537	ENSG00000234481	-1.6515574	-17.928873	0.09870811376545278	0.3181733844939714
36538	SIX1	-1.651568	-18.958433	0.09870595368071622	0.3181733844939714
36539	ENSG00000260249	-1.6516596	-19.107677	0.09868726212454702	0.31817172138551136
36540	ENSG00000248597	-1.651833	-19.493567	0.09865188604945721	0.3180924019622901
36541	SHISA5	-1.6519197	-0.37426466	0.09886874002625042	0.3184236723684504
36542	ENSG00000254162	-1.651959	-1.6597971	0.09871659231243009	0.3181733844939714
36543	OR10AC1	-1.6519692	-19.122559	0.0986241357326448	0.31802398105604135
36544	ENSG00000266821	-1.6522882	-19.754175	0.09855910560949804	0.31786863263031784
36545	ENSG00000279405	-1.6522889	-1.9614639	0.09856290510324447	0.31786863263031784
36546	Y_RNA-67	-1.6523118	-17.635208	0.09855430676918135	0.31786863263031784
36547	ENSG00000223991	-1.6523294	-17.89332	0.09855071441706315	0.31786863263031784
36548	HOMER3	-1.6524384	-0.6481466	0.09868955299043389	0.31817172138551136
36549	AMACR	-1.652456	-0.44868734	0.09873967510577017	0.3181858588076228
36550	SLC7A6	-1.6525829	-0.28430265	0.09872273686196369	0.3181733844939714
36551	BPIFA3	-1.6527492	-18.88127	0.09846520360945274	0.3177008206037984
36552	ENSG00000250138	-1.6527689	-17.83673	0.09846119302425185	0.3177008206037984
36553	ENSG00000275236	-1.652842	-1.724474	0.09843995915575929	0.31768251364924893
36554	ENSG00000287103	-1.653284	-18.618465	0.09835636502919815	0.3174548160254435
36555	FPR1	-1.6533103	-1.0481583	0.09848734840798261	0.3177512185485582
36556	RPL7P19	-1.6534656	-17.466242	0.09831940947582425	0.3173565720589706
36557	OGDH	-1.6535654	-0.1684038	0.09853357428938728	0.31786863263031784
36558	ENSG00000225129	-1.6536698	-19.221525	0.09827788988350947	0.3172646126315641
36559	SEC23B	-1.6539178	-0.26981333	0.09846298938341728	0.3177008206037984
36560	GABRA4	-1.6542046	-1.0357363	0.09829033104150377	0.3172837426129624
36561	ENSG00000234273	-1.6542501	-1.199631	0.09827656545223871	0.3172646126315641
36562	FOXI3	-1.6543181	-18.80948	0.09814617516152752	0.3169755707536624
36563	ENSG00000288953	-1.6544176	-1.8439955	0.09814930041058104	0.3169755707536624
36564	ENSG00000236921	-1.6545221	-19.346613	0.09810473980793698	0.3168947080901376
36565	BTK	-1.6548039	-0.9779703	0.0981876131005425	0.3170782747195105
36566	RPL36AP30	-1.6548287	-18.255302	0.09804252183163477	0.3167567656177901
36567	EIF4BP7	-1.6548555	-18.978369	0.0980370756744851	0.3167567656177901
36568	VPREB3	-1.6549358	-18.94089	0.09802076725414442	0.31672850665133867
36569	TTC12	-1.6550438	-0.26509053	0.09823143867863307	0.31715670627674025
36570	ENSG00000271410	-1.6552655	-17.765408	0.09795391997876178	0.3165335099618939
36571	HMGN3-AS1	-1.6552824	-1.2319535	0.09811520061923691	0.3169074775986999
36572	ENSG00000255099	-1.6554449	-17.741653	0.09791754996041421	0.3164579803538792
36573	MED28P3	-1.6556295	-17.545355	0.09788012317866303	0.3163580167620981
36574	ENSG00000248583	-1.6557446	-18.108484	0.09785681938186537	0.31630368978216383
36575	DUX4L34	-1.6559213	-19.26086	0.09782100150872401	0.3162298945480511
36576	ENSG00000234361	-1.6561924	-18.763662	0.09776610345571442	0.3161153778690911
36577	ENSG00000249109	-1.6563842	-17.628838	0.09772727009072692	0.3160107967382616
36578	LIPC-AS1	-1.6564822	-17.11424	0.09770743324898576	0.3159886163075514
36579	OLA1P3	-1.6566771	-17.691563	0.09766800957393436	0.3158820967145816
36580	NLRC4	-1.6567417	-1.1017753	0.09782963333573112	0.3162368061190464
36581	ENSG00000278932	-1.6567568	-1.054236	0.09780031614062645	0.3161840135043635
36582	AHCYP4	-1.656955	-17.272696	0.09761180525254833	0.31574225786706067
36583	ENSG00000278831	-1.6570106	-1.9480896	0.0976065230975798	0.31574225786706067
36584	ENSG00000278035	-1.657675	-17.633583	0.09746631000017432	0.3153763697268099
36585	ENSG00000231073	-1.6578057	-17.80837	0.09743990958610577	0.31531189560928824
36586	SMAD9	-1.6579496	-0.22267857	0.09762771600721266	0.3157727493437329
36587	HSD3BP3	-1.6580575	-18.232836	0.0973890789274619	0.31518929790719347
36588	MYO18B	-1.6582198	-0.50640535	0.09757848784091826	0.315676423362588
36589	ENSG00000260642	-1.6585544	-19.440779	0.0972888281447191	0.31492763580108557
36590	YBX1P6	-1.658678	-19.252481	0.0972638971591732	0.31486786304975184
36591	ENSG00000270437	-1.6586852	-19.112627	0.09726244891920643	0.31486786304975184
36592	ENSG00000230234	-1.6586965	-17.42476	0.09726017375678873	0.31486786304975184
36593	MSANTD5	-1.6587738	-19.183807	0.09724458352045943	0.31486786304975184
36594	AK4	-1.6589295	-0.3741523	0.09741730562099307	0.31525969890557687
36595	SRARP	-1.6594579	-18.981348	0.09710675356729713	0.3145264173741427
36596	ENSG00000279838	-1.6594656	-0.92411846	0.0972188900417133	0.3148268059084556
36597	LINC02244	-1.6597797	-17.569872	0.09704197375912792	0.31435841403060005
36598	TNFAIP8L1	-1.6598057	-0.5636895	0.09725031828781708	0.31486786304975184
36599	ENSG00000258308	-1.6598338	-18.562841	0.09703107994434665	0.31434403480107725
36600	LINC00929	-1.6599157	-1.8888085	0.09702976094033053	0.31434403480107725
36601	ENSG00000261757	-1.6601148	-17.4875	0.09697454563041799	0.314244505131095
36602	ENSG00000267081	-1.6603736	-2.0101686	0.09692196656291494	0.31413683378907364
36603	ENSG00000260673	-1.660377	-17.460985	0.09692181390195295	0.31413683378907364
36604	RNF14P1	-1.6603991	-17.814844	0.09691738623195303	0.31413683378907364
36605	ENSG00000267533	-1.6604372	-17.172714	0.09690969860804957	0.31413683378907364
36606	ZBED1	-1.6604497	-0.4022446	0.09712378969751809	0.31456067509242724
36607	GOLGA8N	-1.660658	-0.9611889	0.09705429004486435	0.31437739900258105
36608	ENSG00000270052	-1.66076	-18.814217	0.09684482376879666	0.31397038998021837
36609	ENSG00000258699	-1.6608148	-1.9654555	0.09683794439978934	0.31396898910658727
36610	AHCYP7	-1.6609809	-17.080637	0.09680044660055319	0.31391011177690215
36611	FLG-AS1	-1.6610228	-0.21514235	0.0970247456276116	0.31434403480107725
36612	TMEM232	-1.66104	-0.2059711	0.09701241934762796	0.31434403480107725
36613	EEF1A1P5	-1.6611652	-18.688742	0.09676343708436021	0.31385279466725546
36614	ENSG00000285851	-1.6611834	-0.32447046	0.09697324400681234	0.314244505131095
36615	ENSG00000270902	-1.6613921	-18.574934	0.09671790305117321	0.3137887037165912
36616	ENSG00000236109	-1.6615226	-1.3824781	0.09679597359193264	0.31391011177690215
36617	ENSG00000289589	-1.6616158	-18.087742	0.09667299690646118	0.3136639085449295
36618	LINC01977	-1.6617501	-1.0147656	0.09681818096313739	0.3139394736488843
36619	ENSG00000260608	-1.6618162	-18.858301	0.09663279369343941	0.31357525070187997
36620	ENSG00000288791	-1.6621448	-18.395187	0.09656691235255091	0.31342412008427917
36621	ENSG00000287793	-1.6623148	-18.919605	0.09653282998435388	0.3133460498587928
36622	RPS20P2	-1.6624608	-17.88665	0.09650355773318403	0.3133460498587928
36623	ENSG00000223669	-1.6624982	-18.226904	0.09649607002493552	0.3133460498587928
36624	ENSG00000236556	-1.6625352	-18.300938	0.09648866038244583	0.3133460498587928
36625	ENSG00000287824	-1.6625371	-17.84109	0.09648828779133316	0.3133460498587928
36626	ENSG00000289600	-1.6625807	-1.759593	0.09652806634353031	0.3133460498587928
36627	ENSG00000278965	-1.6626937	-18.362333	0.09645689727015393	0.3133460498587928
36628	SLC2A4	-1.6628838	-1.3973247	0.09648779625294206	0.3133460498587928
36629	ENSG00000287852	-1.6629155	-1.7852049	0.09645258014227977	0.3133460498587928
36630	MLN	-1.6629338	-1.5630015	0.09643826770987074	0.3133460498587928
36631	ENSG00000234718	-1.6629655	-17.573883	0.09640247001512038	0.31326621411960043
36632	CRYBG2	-1.6630344	-0.76637346	0.09652909075112905	0.3133460498587928
36633	CASP2	-1.6630551	-0.28330722	0.09662438555220822	0.3135688609637102
36634	C5orf49	-1.6630974	-1.26564	0.09653642420697908	0.3133460498587928
36635	ENSG00000288046	-1.6631633	-18.20848	0.09636290020828674	0.31317942567693186
36636	MIR548I2	-1.6632602	-17.288208	0.09634350112408123	0.3131483779782075
36637	CCDC142	-1.6634505	-0.36324346	0.0965271944202821	0.3133460498587928
36638	ATG2B	-1.6636629	-0.15148643	0.09649935002336724	0.3133460498587928
36639	PARN	-1.6638694	-0.17364526	0.09646063823482023	0.3133460498587928
36640	OR8B3	-1.6640152	-19.226475	0.0961925190996549	0.3127300417327588
36641	PSAPL1	-1.6640323	-17.479065	0.09618908604059917	0.3127300417327588
36642	CHEK2P5	-1.6640464	-17.487417	0.0961862781651131	0.3127300417327588
36643	GIPR	-1.6641904	-0.8743978	0.09631826004238532	0.3130970314093906
36644	RPL18P10	-1.6643859	-19.220741	0.09611844639480838	0.3125935690219299
36645	ACTL11P	-1.6645181	-17.564894	0.09609205090571667	0.3125494720148671
36646	ENSG00000259998	-1.6646671	-17.710396	0.09606231497723587	0.3125153727544547
36647	WNT9A	-1.664711	-0.28764018	0.09626471997237179	0.31294388072193335
36648	ENSG00000257883	-1.664926	-1.1413997	0.09614832627363169	0.31264898456686135
36649	GPM6A-DT	-1.6650317	-2.0681183	0.09598478616019203	0.31234662642504424
36650	ENSG00000228142	-1.6652191	-0.95152044	0.09608544442475545	0.31254885930109816
36651	SLC22A9	-1.6653483	-1.3146747	0.0961082124766639	0.3125811615032778
36652	RNU1-56P	-1.6654228	-17.578772	0.09591155272432214	0.31219175152523493
36653	ENSG00000263508	-1.6654253	-0.40853223	0.09613456690252241	0.31262511779759844
36654	LINC01911	-1.6655778	-0.7090518	0.09605286019333728	0.31250549075996387
36655	PPIF	-1.6656486	-0.8299673	0.09603932301866394	0.31248232460499076
36656	ERFL	-1.665666	-0.7556244	0.09598478919977796	0.31234662642504424
36657	RIPOR3	-1.6656907	-0.36053523	0.09607491879698274	0.31253549736643055
36658	ENSG00000286388	-1.6658036	-1.221427	0.09600611532614749	0.31239514928188766
36659	ENSG00000223800	-1.6658387	-18.79462	0.09582863629466959	0.3119427092431698
36660	GBP1P1-1	-1.6660124	-18.286633	0.09579404132210037	0.3118509408585897
36661	LINC01820	-1.6662121	-17.714561	0.09575427871657755	0.31175804812853236
36662	LINC02179	-1.6662831	-18.713015	0.09574012453489525	0.3117379369216588
36663	TRDMT1	-1.6664054	-0.24426349	0.0959491370609906	0.3122723435538408
36664	Y_RNA-65	-1.6664606	-18.758282	0.09570478744734635	0.311655795189725
36665	HPDL	-1.6666329	-18.395987	0.09567051867539399	0.31159463071524457
36666	ENSG00000251535	-1.666783	-17.806492	0.09564065044551368	0.3115181857665457
36667	ENSG00000253484	-1.6668727	-17.583748	0.095622790325488	0.3115016819366255
36668	ENSG00000268129	-1.6668903	-17.771938	0.09561930726344224	0.3115016819366255
36669	ENSG00000286411	-1.6669495	-18.740078	0.0956075221182618	0.3115016819366255
36670	DPRXP5	-1.6670052	-17.252428	0.0955964594619961	0.3114992561311667
36671	ENSG00000233941	-1.6670127	-17.410252	0.09559497472627473	0.3114992561311667
36672	ENSG00000279460	-1.6672128	-18.73678	0.09555516305228759	0.3114272072226142
36673	VBP1	-1.6674974	-0.444009	0.09570849761925208	0.311655795189725
36674	CYB5D1	-1.6678212	-0.714034	0.09561215460646225	0.3115016819366255
36675	LINC00239	-1.6679183	-18.91549	0.09541502225542564	0.31103291745061373
36676	ENSG00000289957	-1.667936	-18.11713	0.09541150059752254	0.31103291745061373
36677	RBM8A	-1.6681341	-0.3854054	0.09558217682307646	0.31149440185573024
36678	ENSG00000272434	-1.6681722	-19.123802	0.09536461500093127	0.3109310405272731
36679	ENSG00000236842	-1.6682056	-19.4925	0.09535799281393342	0.3109310405272731
36680	OR5H1	-1.6682382	-17.923496	0.09535151689473878	0.3109310405272731
36681	ENSG00000236372	-1.6685268	-17.190239	0.09529425426229912	0.3108056790613785
36682	APTR	-1.6685976	-0.32695162	0.09549475561213895	0.3112511618231673
36683	RN7SKP62	-1.6688042	-17.814924	0.09523926060181326	0.31070955401534817
36684	NAIF1	-1.6689361	-1.1362094	0.09535851885345005	0.3109310405272731
36685	HNRNPLP1	-1.6689864	-18.724325	0.09520312964372893	0.3106124887706225
36686	RN7SKP228	-1.6690013	-17.375038	0.09520015840635737	0.3106124887706225
36687	ENSG00000265995	-1.6690447	-1.1322596	0.09527171455759857	0.31077379298854146
36688	LINC02076	-1.6694307	-1.7849752	0.09515648835808005	0.3105435377336672
36689	ENSG00000273329	-1.6696051	-0.46189508	0.09530246587667755	0.3108116450082001
36690	ENSG00000218027	-1.6696616	-19.028925	0.09506937272760631	0.3103008252740598
36691	IGHV3-53	-1.6697351	-18.627567	0.09505482810260779	0.31028125953817876
36692	ENSG00000279657	-1.6697501	-17.270159	0.09505185162697437	0.31028125953817876
36693	ENSG00000273765	-1.669786	-18.514965	0.09504476392429975	0.31028125953817876
36694	ENSG00000229628	-1.669819	-19.107273	0.09503821300560189	0.31028125953817876
36695	ENSG00000235246	-1.6699648	-18.805231	0.09500936533050114	0.31028125953817876
36696	CTAGE16P	-1.6699817	-19.06505	0.09500601125597746	0.31028125953817876
36697	GPR119	-1.670003	-18.485453	0.09500179112100351	0.31028125953817876
36698	ZNF425	-1.6701368	-0.5069412	0.09519233183918427	0.3106124887706225
36699	LINC01825	-1.6701851	-18.379745	0.09496579065690902	0.31023304980278765
36700	ENSG00000268926	-1.6703501	-19.267992	0.09493315596040983	0.3101687100149511
36701	H2AZP1	-1.6703742	-18.15853	0.09492839691636337	0.3101687100149511
36702	LINC02077	-1.6704942	-18.582071	0.09490466303950455	0.31015819614105045
36703	ENSG00000285604	-1.6705198	-18.109985	0.09489959099306647	0.31015819614105045
36704	EFHD2	-1.6706382	-0.43458977	0.09510610169115535	0.3103999021617776
36705	ENSG00000285191	-1.6707422	-17.910307	0.09485564484827545	0.3100604237361604
36706	SLC37A2	-1.6707939	-0.5796744	0.09504092790351845	0.31028125953817876
36707	STIM1	-1.670943	-0.15346748	0.09505700667481394	0.31028125953817876
36708	EFNA1	-1.670997	-0.5203755	0.09501897404002568	0.31028125953817876
36709	ENSG00000253384	-1.6710029	-18.164389	0.09480413294978944	0.30992601926777097
36710	LINC01581	-1.6712562	-1.1109958	0.09486897309007405	0.31008317682666126
36711	ENSG00000286241	-1.6714625	-19.42088	0.09471336689703763	0.30967849745883835
36712	HSD17B11	-1.6715398	-0.26624522	0.09493335707365491	0.3101687100149511
36713	SNRPGP1	-1.671618	-18.181997	0.09468268701593399	0.3096197617715521
36714	OR10A2	-1.6716636	-17.34764	0.09467368138554295	0.3096111030899987
36715	DUTP2	-1.6719217	-18.733337	0.09462275516877244	0.3094861260802526
36716	ENSG00000256723	-1.6721741	-17.997896	0.09457298848596905	0.3093441290495514
36717	YARS1	-1.672676	-0.24208325	0.09471161072689693	0.30967849745883835
36718	ALKBH5	-1.6727319	-0.31466708	0.09467315631442283	0.3096111030899987
36719	ENSG00000253406	-1.6728361	-18.749376	0.09444257259949539	0.30900056439466717
36720	ENSG00000289224	-1.6731142	-18.814537	0.0943878197572716	0.3089044386115331
36721	ATP13A1	-1.6733142	-0.3262629	0.09456358469411939	0.3093341470702107
36722	ENSG00000286884	-1.6733601	-18.580282	0.09433942115628953	0.3087875474841368
36723	ENSG00000271916	-1.6733981	-17.092033	0.09433193120869535	0.30878378611286184
36724	SLC12A2-DT	-1.6735436	-0.17235647	0.09454380976694102	0.3092902356597134
36725	BLOC1S5	-1.6737392	-0.32580516	0.09448613296629726	0.30912231798406076
36726	SPATA13-AS1	-1.673972	-17.664167	0.09421907136028758	0.3085180431080745
36727	HSP90AA5P	-1.6741451	-17.903969	0.09418506627665901	0.30844817468330465
36728	H3C13	-1.6741536	-19.236885	0.09418339058146578	0.30844817468330465
36729	LRPPRC	-1.6742153	-0.14651354	0.09441806532588365	0.30896189660259926
36730	ENSG00000233977	-1.6742414	-18.909819	0.09416613618038289	0.30844817468330465
36731	ICE2P1	-1.6743276	-18.151299	0.09414918967752577	0.30844817468330465
36732	RPL6P24	-1.6743988	-17.571386	0.09413521521559436	0.3084301090337761
36733	ENSG00000232738	-1.6744331	-17.732288	0.09412847144942824	0.30842876481255926
36734	KLRF1	-1.6744767	-1.1301368	0.0941965960805929	0.30846518969354536
36735	FILNC1	-1.6745113	-0.7611568	0.09428419943569219	0.30864828879533057
36736	ENSG00000269495	-1.6747105	-1.6768937	0.09416221645550887	0.30844817468330465
36737	ZNF185	-1.6747608	-0.51971745	0.09422954788323584	0.30852992151837
36738	ENSG00000289965	-1.674773	-17.974335	0.09406174070626294	0.3082515914477519
36739	ENSG00000282897	-1.6749252	-18.693293	0.0940318695655601	0.3082159240831693
36740	ENSG00000287701	-1.6750891	-18.863743	0.09399969167872183	0.30813119179929965
36741	ENSG00000228216	-1.6751668	-1.7347611	0.09404508498806043	0.30821775010085245
36742	SIKE1	-1.675343	-0.4163182	0.09417414709749351	0.30844817468330465
36743	ENSG00000277544	-1.675417	-17.462309	0.09393539419317208	0.3079618840998447
36744	REP15	-1.6754916	-1.4124585	0.09418401781763845	0.30844817468330465
36745	ENSG00000249199	-1.6756582	-19.441298	0.09388810513313577	0.30786937353345856
36746	EIF1P3	-1.6756834	-17.960766	0.09388317340353881	0.30786937353345856
36747	ENSG00000290070	-1.6757246	-2.005162	0.09387599378367534	0.30786937353345856
36748	KRT18P1	-1.6757386	-18.926413	0.09387234781786431	0.30786937353345856
36749	ENSG00000272656	-1.675784	-17.932262	0.09386345078923175	0.30786937353345856
36750	COX10	-1.6758116	-0.22014394	0.09409290361330858	0.3083329668367472
36751	LINC03008	-1.6758924	-17.86694	0.09384222244893581	0.3078636855846319
36752	DIO3OS	-1.6761174	-0.6088434	0.0939799215101538	0.3080871233727007
36753	ENSG00000282843	-1.6761478	-19.314178	0.09379218999768077	0.30776174573863335
36754	CKAP4	-1.6763629	-0.47699943	0.09393371548625447	0.3079618840998447
36755	MAGEB16	-1.6763678	-17.234156	0.0937491149335005	0.30770333618869095
36756	TBC1D3	-1.6766809	-1.8240978	0.09371914707190478	0.30762570936287537
36757	ENSG00000260805	-1.6766924	-1.8681663	0.09370665216721029	0.30760542954087
36758	ARHGEF4-AS1	-1.6768255	-18.425789	0.09365953529192847	0.30747148777445954
36759	ENSG00000255741	-1.6768379	-18.196415	0.09365710536134282	0.30747148777445954
36760	CXXC1P1	-1.6769688	-19.53309	0.09363149554130908	0.30742088523939254
36761	ENSG00000286384	-1.6770074	-17.366323	0.093623958950951	0.3074168668999671
36762	ENSG00000238110	-1.6770829	-18.236965	0.09360918949882992	0.3074098260310216
36763	ENSG00000287772	-1.6771929	-19.16115	0.09358767459964618	0.30735989868178915
36764	SIPA1L3	-1.6772288	-0.12407176	0.09382055791386539	0.3078133483318343
36765	UBE2V1	-1.6772774	-0.1950248	0.0938072739319379	0.3077905016801989
36766	LXN	-1.6773137	-0.46120206	0.09375865555375555	0.30771391078021215
36767	RPL3P13	-1.6773715	-16.929329	0.09355276804461188	0.3072728739975934
36768	MPC1	-1.6773902	-0.30775902	0.09378271911726466	0.30775140536203194
36769	TJAP1P1	-1.677409	-18.588318	0.09354543234966721	0.3072728739975934
36770	ENSG00000225956	-1.6776017	-17.972183	0.09350780483406278	0.3071804560043976
36771	GAS6-AS1	-1.6780744	-0.72342825	0.09362336336780021	0.3074168668999671
36772	FJX1	-1.6781249	-1.2341452	0.09347512594658	0.307114538074926
36773	ENSG00000259776	-1.6781458	-19.147945	0.09340155256469188	0.30691422448011907
36774	OR2AT2P	-1.6781628	-19.26112	0.09339822246545898	0.30691422448011907
36775	ENSG00000242197	-1.6782306	-17.195927	0.09338498125283193	0.3069011888952901
36776	HMGB3P10	-1.6782688	-19.018147	0.09337755013518119	0.3068974783345518
36777	ENSG00000232765	-1.6783915	-17.297218	0.09335360504940358	0.3068432071687053
36778	ZNF807P	-1.678514	-17.589901	0.09332970522450133	0.3068230598138639
36779	CD244	-1.6785507	-1.1858292	0.09347490069904887	0.307114538074926
36780	RAB25	-1.6786746	-0.87263817	0.0934956463419387	0.30716123494297587
36781	TPO	-1.679243	-0.729319	0.09335473648633491	0.3068432071687053
36782	ENSG00000223430	-1.679491	-19.229336	0.09313926206419186	0.306244617892682
36783	CHASERR	-1.6797204	-0.27582592	0.09333974976190357	0.30683536748381124
36784	RN7SKP191	-1.6799455	-17.59382	0.09305081121969071	0.30608192027727354
36785	TSPAN6	-1.6800965	-0.71551776	0.09317420410572039	0.3063325271091258
36786	LINC01030	-1.6802276	-1.0015517	0.09308431602398178	0.3061196665137672
36787	DIO3	-1.6803515	-18.356728	0.09297181148291452	0.3058736167811763
36788	GAD3P	-1.680477	-1.4338635	0.09300433980701293	0.30595996351563304
36789	SEC61B	-1.6805606	-0.5126341	0.09314117696021425	0.306244617892682
36790	ENSG00000286644	-1.6806129	-19.09414	0.09292099419702417	0.3057477415815326
36791	IL27	-1.6807349	-1.8797978	0.09291647526135699	0.3057477415815326
36792	STRADA	-1.6809869	-0.38164902	0.09306215255775314	0.3060881200363003
36793	ENSG00000287453	-1.681017	-1.811528	0.09287793831973085	0.30568868885470757
36794	GIPC2	-1.6810493	-0.19576636	0.09308313171670657	0.3061196665137672
36795	ENSG00000230631	-1.6811976	-18.583141	0.09280738542445569	0.30551842461976225
36796	F13B	-1.6816624	-1.1398922	0.09284393670994506	0.30561809043537275
36797	ENSG00000288803	-1.6816846	-17.23612	0.09271284853766167	0.3052691208983805
36798	MBTPS1-DT	-1.6818593	-18.947176	0.0926789662316109	0.3051988299666613
36799	PPP5D1P-1	-1.6818982	-0.3233769	0.09289719836004613	0.3057314162152819
36800	ENSG00000261158	-1.6819648	-18.805412	0.09265852337440433	0.30515214521449535
36801	ENSG00000286743	-1.6820138	-17.992216	0.09264902034692113	0.3051414847054217
36802	RHOA	-1.6820556	-0.20453885	0.09286777478350478	0.30567589701974424
36803	SMIM10L2B	-1.6822351	-1.0843824	0.09270102368174402	0.30525082502221723
36804	ENSG00000265693	-1.6822737	-17.61868	0.09259859675578085	0.3050153702589493
36805	NAMPTP2	-1.6825339	-18.194752	0.09254818645596694	0.30493312476540446
36806	ENSG00000264262	-1.6826406	-19.5845	0.09252753416376454	0.30490633771193704
36807	RN7SL397P	-1.6827424	-17.594196	0.09250780580325439	0.30486654548142744
36808	ABCA3P1	-1.6830541	-2.3806903	0.09243487848834184	0.3046977691128442
36809	HSPD1P12	-1.6831661	-17.723925	0.09242575131236747	0.3046946410377519
36810	ENSG00000253227	-1.6832618	-17.505203	0.0924072547219713	0.30467491472244806
36811	ENSG00000259715	-1.6832792	-1.216854	0.09243921394868701	0.3046977691128442
36812	ENSG00000285901	-1.6833855	-0.77683365	0.09259727069372858	0.3050153702589493
36813	ETS2	-1.68345	-0.232034	0.09259733744343301	0.3050153702589493
36814	CRYBB2P1	-1.6835612	-0.83432674	0.09255561319360822	0.3049369630811402
36815	ENSG00000240376	-1.6835679	-18.676447	0.09234802588480663	0.3045273802515113
36816	LINC01254	-1.6835891	-18.037811	0.09234391579106083	0.3045273802515113
36817	OR7G2	-1.6836033	-18.212431	0.09234116513398714	0.3045273802515113
36818	LINC01869	-1.6837398	-2.0880058	0.09230956024438461	0.3044764944988514
36819	ENSG00000287986	-1.6837775	-17.740873	0.09230749384699778	0.3044764944988514
36820	ENSG00000254739	-1.6837809	-18.469128	0.09230681625303176	0.3044764944988514
36821	ENSG00000276272	-1.6837913	-17.32305	0.09230482364548373	0.3044764944988514
36822	RBM17	-1.6838359	-0.19394723	0.09253416432585553	0.30490755357876126
36823	ENSG00000226954	-1.6838431	-17.583508	0.09229480576328997	0.3044764944988514
36824	ENSG00000218872	-1.683906	-17.26745	0.09228264729309398	0.3044764944988514
36825	ENSG00000256442	-1.6840537	-17.706663	0.0922541082846967	0.3044379321846012
36826	ENSG00000290072	-1.684062	-17.615576	0.09225249398823765	0.3044379321846012
36827	ENSG00000278071	-1.6841543	-18.360008	0.09223465633775305	0.3044149979217823
36828	CER1	-1.684338	-19.156622	0.09219917127516204	0.30431850635474045
36829	CD68	-1.6844419	-0.6210404	0.09235000105865374	0.3045273802515113
36830	ENSG00000288909	-1.6844784	-18.935844	0.09217203486832425	0.3042758300803584
36831	ENSG00000287282	-1.685029	-18.616776	0.09206574837497775	0.3040429821215697
36832	ENSG00000225216	-1.6853443	-1.7618492	0.09205736587941339	0.3040429821215697
36833	IGLC2	-1.6853474	-17.74047	0.09200433041086192	0.3039225941085439
36834	ENSG00000287857	-1.6854206	-18.16899	0.09199022534110471	0.3039172315916633
36835	ENSG00000230015	-1.6854265	-18.080526	0.09198909024284511	0.3039172315916633
36836	ENSG00000287767	-1.6855022	-18.418983	0.09197451342727861	0.3039065582088217
36837	RSPH10B2	-1.6855494	-1.3950155	0.09203289404184145	0.3039963287017293
36838	BIN2P1	-1.6855696	-18.361568	0.09196149062827742	0.30388414674736064
36839	FAM168A	-1.6855876	-0.11908659	0.09219246129211116	0.3043169850202148
36840	ALG1L13P	-1.6857789	-17.82922	0.09192117505561276	0.3037921535702905
36841	ENSG00000268833	-1.6860721	-1.4914855	0.0919347364543409	0.3038163542245856
36842	MED15P7	-1.6861422	-18.993526	0.09185117020174778	0.30359770206138675
36843	ENSG00000269846	-1.6861578	-17.563711	0.09184816456485619	0.30359770206138675
36844	ENSG00000291046	-1.6862191	-0.5601399	0.09207236665094833	0.30404421992051817
36845	MMP10	-1.6863631	-19.52523	0.0918086385926584	0.3035026191151503
36846	ENSG00000224431	-1.6865723	-17.076502	0.09176838687197185	0.3033901496192319
36847	DVL3	-1.6865919	-0.2271398	0.09200093388747183	0.3039225941085439
36848	ENSG00000236732	-1.6866006	-17.584898	0.09176293328396444	0.3033901496192319
36849	ENSG00000279137	-1.686706	-19.21183	0.09174265441163817	0.30334626456667274
36850	NR2E1	-1.6868954	-1.8420005	0.09173463594903254	0.30334034775894525
36851	SERPINF1	-1.6870773	-0.7966574	0.09185610378603788	0.30359770206138675
36852	KLHL34	-1.6872174	-18.642914	0.09164431041969018	0.30306224560763767
36853	CNOT6LP1	-1.6872909	-17.42413	0.0916301810531543	0.30304967372026875
36854	ENSG00000254021	-1.687624	-18.69317	0.09156617344424632	0.3029066988919168
36855	ENSG00000257464	-1.6876731	-18.82131	0.09155673822021468	0.30289606235380534
36856	ENSG00000288245	-1.6878084	-18.417515	0.09153074196924327	0.3028512075294339
36857	AANAT	-1.6879392	-1.4645467	0.09155054290082433	0.30289606235380534
36858	ANKRD20A17P	-1.687955	-17.504557	0.09150258928567429	0.3027992044736183
36859	ENSG00000267466	-1.688141	-18.97346	0.09146688751420323	0.3027222025395317
36860	ENSG00000234553	-1.688146	-18.155436	0.09146594164519038	0.3027222025395317
36861	ENSG00000287119	-1.6881478	-18.323408	0.09146559743415113	0.3027222025395317
36862	TRGV9	-1.6882027	-17.901758	0.09145504347675255	0.3027222025395317
36863	IGHG3	-1.6882093	-19.03686	0.09145379694833415	0.3027222025395317
36864	KLC3	-1.6884636	-1.0238882	0.09149418828403637	0.3027919796844039
36865	COQ8B	-1.6884805	-0.30273816	0.09163428571052112	0.30304967372026875
36866	PRKD2	-1.6885073	-0.2434	0.09163270685398453	0.30304967372026875
36867	MYEOV	-1.6887631	-1.0424926	0.09150962804500816	0.3028019206724066
36868	DDX39BP1	-1.688888	-18.06661	0.09132362633909188	0.30239191918549646
36869	ENSG00000287776	-1.6890016	-1.7830744	0.09134753272638911	0.3024505132383531
36870	SORD2P-1	-1.6890512	-2.1165876	0.09128569695326302	0.30232446395774204
36871	PRKACG	-1.689059	-18.614548	0.0912908382787506	0.30232446395774204
36872	ENSG00000279558	-1.6891048	-1.0376084	0.09142488114757273	0.30268603318543047
36873	LDHAL6EP	-1.6896123	-18.552963	0.09118486450615426	0.302137887441022
36874	PERM1	-1.6896278	-18.240236	0.09118188929376354	0.302137887441022
36875	ENSG00000287887	-1.6898302	-1.7730718	0.09119249514075983	0.30214261316945995
36876	MYLK4	-1.6899726	-0.42419624	0.09130038104314586	0.3023355063266093
36877	IRF2-DT	-1.6900287	-19.271107	0.09110515823893112	0.30195596514799344
36878	ENSG00000272735	-1.690031	-17.357662	0.09110471005520612	0.30195596514799344
36879	GLUD1P2	-1.6901535	-1.758744	0.0911358047780834	0.30203698251552374
36880	LHX8	-1.6901656	-1.8814352	0.09109898796811239	0.30195596514799344
36881	LINC01847	-1.690176	-0.6216378	0.09124961374845002	0.30222904783527305
36882	TFPI2	-1.69029	-1.2288941	0.09115733331258438	0.30208777255231267
36883	ENSG00000289891	-1.690302	-16.876251	0.09105287570885474	0.30184431186315913
36884	ENSG00000290927	-1.690377	-0.40831193	0.09124011415618281	0.3022181389727786
36885	ADAM17	-1.6906507	-0.17275037	0.09122530536289153	0.3021896415592199
36886	EBAG9	-1.6906823	-0.3966117	0.09120470661929862	0.30216251465722865
36887	ENSG00000289498	-1.6906862	-17.210909	0.09097943711121174	0.3016213920921635
36888	BRWD1P1	-1.6908672	-17.811077	0.09094486242565798	0.30154782531522384
36889	ENSG00000284645	-1.6908908	-17.664812	0.09094033766302835	0.30154782531522384
36890	USP17L7	-1.6909242	-18.492006	0.09093397525777051	0.30154782531522384
36891	ANKRD20A3P	-1.6909542	-1.3478022	0.09095451101635653	0.30155928495877793
36892	CYMP	-1.6909713	-19.140537	0.09092496548640865	0.30154782531522384
36893	ENSG00000277913	-1.6910262	-17.106884	0.09091446847558503	0.30154782531522384
36894	ENSG00000251186	-1.6910983	-18.060848	0.09090069023301967	0.30154782531522384
36895	ENSG00000289324	-1.6912153	-17.135492	0.09087836114437163	0.3015432193783387
36896	ENSG00000213358	-1.6912705	-17.433416	0.09086782601465933	0.30153876601443813
36897	BFSP2-AS1	-1.691416	-1.5473806	0.090891876150562	0.30154782531522384
36898	LINC00111	-1.6914259	-2.191853	0.09082847782183819	0.30148916586516417
36899	ENSG00000260141	-1.6914337	-19.36336	0.09083668383245894	0.30148916586516417
36900	OR5BK1P	-1.6914525	-18.092827	0.0908330859225189	0.30148916586516417
36901	ENSG00000260937	-1.6917677	-1.1023297	0.09084668815773582	0.30148916586516417
36902	ENSG00000237848	-1.6919469	-17.734146	0.09073876502513586	0.3012952665480749
36903	NKX2-3	-1.6920835	-1.1085813	0.0908423898775521	0.30148916586516417
36904	ENSG00000288718	-1.6921067	-18.849491	0.09070827566313622	0.30121456585362477
36905	ENSG00000227616	-1.6921247	-18.440228	0.09070484860522866	0.30121456585362477
36906	ENSG00000226965	-1.6921444	-0.42384428	0.0909118176875173	0.30154782531522384
36907	TAF6	-1.692248	-0.44371942	0.09088155223655751	0.3015432193783387
36908	CAPNS1	-1.6922711	-0.33360374	0.09091387475820475	0.30154782531522384
36909	ENSG00000200150	-1.6925879	-17.713356	0.09061660164315696	0.3009922424676664
36910	ENSG00000247130	-1.6927342	-17.156748	0.09058870993948014	0.300940650565032
36911	LINC00242	-1.692771	-18.64752	0.09058172805424376	0.300940650565032
36912	URM1	-1.6928334	-0.4317684	0.09079040027979651	0.3014050659776079
36913	REN	-1.6928531	-1.4760478	0.09069812916929552	0.30121456585362477
36914	SEPTIN10P1	-1.6929744	-17.875006	0.09054297093327647	0.30085027282401045
36915	TSPAN3	-1.6930587	-0.18259077	0.09076824532815526	0.3013520596530205
36916	THRAP3	-1.6931124	-0.14118278	0.09075911669776447	0.30134229664878537
36917	ENSG00000286966	-1.6931231	-17.478916	0.09051468676918378	0.30083839859989847
36918	ENSG00000228392	-1.6931691	-1.8227748	0.09054023050076761	0.30085027282401045
36919	ENSG00000286090	-1.6934052	-19.694118	0.09046099850231847	0.3007215308257154
36920	ENSG00000287376	-1.6934781	-17.046358	0.0904471394873287	0.30069598571504186
36921	IWS1	-1.693525	-0.16759677	0.09069181634911104	0.30121456585362477
36922	ENSG00000243296	-1.6935581	-17.76851	0.09043192653258886	0.3006659355693324
36923	ENSG00000251421	-1.6936387	-18.631193	0.0904165893914176	0.3006559965983786
36924	TCTA	-1.6937488	-0.5738325	0.09052298615488262	0.30084545006281815
36925	ENSG00000239005	-1.6937494	-19.063797	0.09039552386972217	0.30060647510295896
36926	RNVU1-25	-1.6938274	-18.786139	0.09038071479995351	0.3005982822925923
36927	ENSG00000261817	-1.6938511	-19.012907	0.09037621515547961	0.3005982822925923
36928	ENSG00000244125	-1.6939048	-18.234291	0.0903659977515945	0.30059039334065224
36929	TLX1	-1.6940852	-17.691406	0.09033171203437085	0.30051740078219646
36930	C8orf48	-1.6942201	-17.55895	0.0903060971216919	0.30049376956830554
36931	LINC02159	-1.6942201	-18.516388	0.09030608052125028	0.30049376956830554
36932	ENSG00000289152	-1.6942288	-19.260916	0.09030444141337873	0.30049376956830554
36933	ENSG00000290863	-1.6942573	-18.301067	0.09029902020944028	0.30049376956830554
36934	LINC01180	-1.6943752	-19.4785	0.0902766273947309	0.30049376956830554
36935	RPL12P40	-1.6949205	-16.908194	0.09017310575210767	0.30021534859616733
36936	MFN1P1	-1.6950221	-17.685186	0.09015382341869813	0.3001716732424286
36937	NLRC3	-1.695242	-0.6655652	0.0903288502983923	0.30051740078219646
36938	ENSG00000261215	-1.695277	-18.22094	0.0901054814134099	0.3000927871611432
36939	TRPM2	-1.6953033	-0.5846616	0.09028965018250143	0.30049376956830554
36940	ENSG00000287557	-1.6953326	-2.0814452	0.09009065378656875	0.300065562315161
36941	ENSG00000253469	-1.6955962	-18.600273	0.0900449759095275	0.2999733367657798
36942	MMP2-AS1	-1.6956407	-1.2088743	0.09012060828916435	0.3001021186040567
36943	IL18R1	-1.6957691	-0.56836784	0.09020355225374407	0.30027565709568865
36944	RPL10AP1	-1.6960598	-17.946657	0.0899571370995933	0.2997422280175159
36945	ENSG00000267312	-1.6961327	-18.952576	0.08994334212319707	0.299716769858728
36946	SETP16	-1.6962134	-19.456306	0.08992805427428745	0.299716769858728
36947	ZNF695	-1.6962268	-0.5515338	0.09006860601360062	0.30003153263905347
36948	ZNF451	-1.6963412	-0.1712154	0.09014007079315328	0.3001464046143575
36949	LINC00881	-1.6964016	-1.1862013	0.09002606919632196	0.2999308693796598
36950	CARS1	-1.6964418	-0.23908132	0.09011882743742365	0.3001021186040567
36951	LINC02256-1	-1.6964484	-0.7583907	0.09009114515195633	0.300065562315161
36952	ENSG00000249881	-1.6967202	-0.68816763	0.09000574404859292	0.29988367020240686
36953	ENSG00000253322	-1.6968033	-0.668323	0.08994324430498106	0.299716769858728
36954	ENSG00000253825	-1.6968095	-19.070421	0.08981525174392915	0.299392369732758
36955	GPR42	-1.6969349	-18.188898	0.08979153527687693	0.29937479014879864
36956	ENSG00000234055	-1.6970372	-19.154238	0.08977219697972437	0.29935051366253057
36957	BVES-AS1	-1.6972147	-0.59729403	0.08993506042160772	0.299716769858728
36958	ENSG00000266599	-1.6972849	-1.1326879	0.08980283663327271	0.2993841617795353
36959	TMEM200B	-1.6973194	-1.2039266	0.08980664165418398	0.2993841617795353
36960	ENSG00000289730	-1.6973603	-17.288134	0.08971111585450985	0.2992090897803521
36961	LINC01966	-1.697697	-18.733515	0.0896475000957993	0.2990378765439574
36962	PPIAP22	-1.6978931	-17.328417	0.08961048652703826	0.29895536568429876
36963	ENSG00000255114	-1.6981014	-18.445992	0.08957117432081341	0.29886516252654827
36964	ENSG00000263946	-1.6981614	-19.239252	0.08955985371584355	0.298847865989732
36965	TRPC6P10	-1.6982762	-18.846125	0.08953819357132217	0.29879606321772406
36966	MT-TP	-1.6982831	-16.99846	0.08953688544063239	0.29879606321772406
36967	ENSG00000290753	-1.6983091	-18.652388	0.08953199552622418	0.29879606321772406
36968	TMPRSS15	-1.6983474	-0.68156654	0.08971993476881301	0.29921801009256654
36969	ENSG00000289163	-1.6983885	-17.873089	0.08951701330997318	0.2987868070026781
36970	ENSG00000253811	-1.6983979	-17.729815	0.0895152343322956	0.2987868070026781
36971	KLHDC7A	-1.6985444	-18.439692	0.08948759175123444	0.2987705157755118
36972	ENSG00000247679	-1.6987364	-0.6267274	0.08962395586838277	0.2989798193504935
36973	ENSG00000286740	-1.6987838	-17.426249	0.0894424696890508	0.2986608193168812
36974	MEF2C-AS2	-1.6988003	-0.45285085	0.08966610644014543	0.29907945557686316
36975	NCF4	-1.6988366	-1.1718698	0.08950162575645164	0.2987868070026781
36976	CCDC13-AS2	-1.6989087	-2.1829576	0.08940969485651368	0.29859232753548914
36977	GPATCH11P1	-1.6989744	-17.919468	0.08940653399072179	0.29859232753548914
36978	ENSG00000264080	-1.6992382	-18.036331	0.08935684216455264	0.29849770199817427
36979	ENSG00000279930	-1.6992538	-19.737396	0.08935389942016672	0.29849770199817427
36980	ENSG00000262877	-1.6994303	-0.754323	0.08951521122327318	0.2987868070026781
36981	ENSG00000290450	-1.6996273	-0.45294034	0.08947326066210023	0.2987431503409638
36982	ZFP91P1	-1.6997789	-1.6447273	0.08937165421482555	0.2985062288719873
36983	ENSG00000238246	-1.6997825	-0.8222685	0.08943336631076228	0.29865089985609966
36984	INGX	-1.6998258	-18.65311	0.0892462123159531	0.2982713641728285
36985	FOCAD-AS1	-1.6998659	-18.627855	0.08923864959989472	0.2982665585597579
36986	CPN1	-1.6998948	-1.0415823	0.08935214572652467	0.29849770199817427
36987	CLEC12A-AS1	-1.700095	-17.244965	0.08919555530536818	0.29816345086908425
36988	ENSG00000228587	-1.7001462	-18.00672	0.08918592959831288	0.29815174020585167
36989	SAR1B	-1.7003558	-0.2743925	0.08936572671198219	0.2985062288719873
36990	SHLD3	-1.70054	-17.366865	0.0891119024487371	0.2980270191229036
36991	ENSG00000289940	-1.7005911	-17.24313	0.08910228489474585	0.2980153207283196
36992	OAS3	-1.7006679	-0.5383864	0.08931488149160996	0.29843941943724595
36993	ENSG00000260894	-1.7006713	-18.292315	0.08908721741678285	0.2979853914254064
36994	PPP1R2P10	-1.7007986	-17.579983	0.08906330921514657	0.2979818527760739
36995	ELANE	-1.7008976	-18.039509	0.08904472114286924	0.2979455703047579
36996	SLC10A5P1	-1.701034	-17.611057	0.08901910938864956	0.297900810129773
36997	PROCA1	-1.701058	-0.6555083	0.0892169578235303	0.2982145248191556
36998	ZNF587P1	-1.7012552	-17.136705	0.08897754789245262	0.29780265479495927
36999	ENSG00000262370	-1.7012881	-1.0075176	0.08914661468175966	0.2981221088821806
37000	ENSG00000259178	-1.7013497	-19.001917	0.08895981298062358	0.2977637619444915
37001	CHD1-DT	-1.7013906	-0.25057444	0.089179809309553	0.29815174020585167
37002	SLC22A10	-1.701406	-1.3751179	0.08903161751891675	0.29792219541924053
37003	SLCO2A1	-1.701454	-0.45645484	0.089152578579227	0.2981221088821806
37004	RPRM	-1.7014695	-18.589949	0.08893732662663688	0.2977294240780891
37005	ACTN3	-1.7016929	-1.3078111	0.08894494577413288	0.29773446310893065
37006	TFCP2L1	-1.701695	-0.7177411	0.08908244115189703	0.2979853914254064
37007	NKX6-2	-1.7018265	-17.655233	0.08887037530988998	0.29754620397669457
37008	TMEM78	-1.7018415	-17.8085	0.08886757158572083	0.29754620397669457
37009	CCDC141	-1.7018529	-0.47648743	0.08907868493113387	0.2979853914254064
37010	ENSG00000277304	-1.7019871	-1.7965913	0.08888395322491267	0.29757120542738874
37011	ENSG00000271222	-1.7021354	-18.637697	0.08881245218086774	0.29741361547956935
37012	ADAM7-AS2	-1.7023658	-17.813745	0.08876928128708612	0.29733038449126625
37013	ENSG00000249216	-1.7023696	-17.526701	0.08876856758058548	0.29733038449126625
37014	ENSG00000255118	-1.7025182	-17.560583	0.08874072133853575	0.29730175039959866
37015	ENSG00000240573	-1.7026387	-18.355408	0.08871813890319398	0.29730175039959866
37016	ENSG00000268390	-1.7028444	-18.502842	0.08867963546303625	0.2971936472217287
37017	LINC00375	-1.7028449	-2.2217007	0.08866924831888265	0.2971792879995146
37018	ENSG00000287724	-1.7028917	-1.5816292	0.08884077555571392	0.29748800715204265
37019	FIZ1	-1.7031245	-0.6332799	0.08879052624329012	0.2973810898896659
37020	IFITM5	-1.7031729	-18.271482	0.08861815337107198	0.2970879256284649
37021	NUTF2P8	-1.7032297	-17.921926	0.08860755124486379	0.2970879256284649
37022	CDC42P3	-1.7033151	-18.31347	0.0885915421101264	0.29706196499889387
37023	ENSG00000286662	-1.7033798	-0.936702	0.0886669928488707	0.2971792879995146
37024	ALPL	-1.7035044	-0.71739334	0.08874852243539705	0.29730175039959866
37025	MRPL3	-1.7037098	-0.26761177	0.08873757964053755	0.29730175039959866
37026	CCDC47	-1.703875	-0.2795003	0.08872533264651873	0.29730175039959866
37027	CTNNA1P1	-1.7040955	-17.016268	0.08844566562156261	0.29665452334450415
37028	RPS27AP16	-1.7041187	-18.989388	0.08844134439864468	0.29665452334450415
37029	RBM42	-1.7041802	-0.61793405	0.088621997016145	0.2970879256284649
37030	ENSG00000225233	-1.7042543	-0.8080819	0.08857323588252179	0.29704148757021187
37031	ENSG00000286926	-1.7044468	-18.760471	0.08838005790705494	0.2965774572738259
37032	ENSG00000279498	-1.7044774	-16.923223	0.08837435586393318	0.2965774572738259
37033	GATA3	-1.7046069	-0.9854141	0.0884307719622814	0.29665194671966694
37034	ENSG00000248783	-1.7047564	-17.822104	0.08832228124002868	0.2964448584896903
37035	ENSG00000257735	-1.7050204	-0.4040546	0.08848176859912525	0.2967551768071764
37036	ENSG00000224635	-1.7050955	-0.7451423	0.08843271408537116	0.29665194671966694
37037	ENSG00000260163	-1.7051183	-17.085434	0.08825476455191303	0.29627950669716396
37038	LINC00351	-1.7051196	-0.8645885	0.08840658359852768	0.2966255896431791
37039	ENSG00000232696	-1.7052493	-17.184193	0.0882303297754358	0.29623832042224024
37040	HTR1A	-1.705285	-18.908533	0.08822368404896687	0.2962364314842852
37041	ENSG00000263051	-1.7053176	-18.636518	0.08821760833260352	0.2962364314842852
37042	LYVE1	-1.705345	-0.74837214	0.08835684502795578	0.29654042999113644
37043	ENSG00000279715	-1.705347	-18.818981	0.08821213416567651	0.2962364314842852
37044	ENSG00000225017	-1.7054154	-19.08503	0.0881993793176744	0.2962364314842852
37045	ENSG00000289129	-1.7054954	-18.316631	0.08818447735743375	0.29620690290745677
37046	PSMD10P2	-1.7055142	-18.041733	0.08818097565955843	0.29620690290745677
37047	MYL12-AS1	-1.7055526	-19.520292	0.08817380497395162	0.29620690290745677
37048	ENSG00000286454	-1.705558	-19.563375	0.0881728097711187	0.29620690290745677
37049	H3C8	-1.7056019	-17.05602	0.08816461455036012	0.29620690290745677
37050	ENSG00000263382	-1.7056255	-17.239779	0.08816021678982174	0.29620690290745677
37051	ENSG00000257253	-1.7056781	-18.421902	0.08815042525712304	0.29620690290745677
37052	ENSG00000229983	-1.705731	-1.2933717	0.08829907758741144	0.29638740559358717
37053	PFN1P2	-1.705797	-17.954294	0.08812827545220212	0.2961873971257172
37054	MIEF2	-1.7058872	-1.0324441	0.08821729307924177	0.2962364314842852
37055	ENSG00000287775	-1.7059176	-1.8457983	0.08813609535810028	0.2961873971257172
37056	ENSG00000289049	-1.7059714	-17.748903	0.08809579253378054	0.2961132595810357
37057	ENSG00000262921	-1.7060058	-17.09796	0.08808937633436231	0.2961121314786206
37058	RPL31P49	-1.706012	-18.002068	0.08808823461313714	0.2961121314786206
37059	GPR182	-1.7061138	-17.348997	0.08806927882089863	0.29610589202016857
37060	ENSG00000253784	-1.7061476	-18.720549	0.0880629903792161	0.2961051926732766
37061	ENSG00000253853	-1.7062981	-0.39108104	0.08824029107206763	0.29625134054653907
37062	TFGP1	-1.706465	-17.346354	0.08800391075450333	0.2959678484753317
37063	DARS1-AS1	-1.7067074	-0.78692913	0.08813160273382813	0.2961873971257172
37064	ENSG00000229528	-1.706779	-2.1975648	0.08793598613608687	0.29582112827128754
37065	FBN1-DT	-1.7070373	-19.719217	0.08789749036258337	0.2957919260654473
37066	ENSG00000249098	-1.7071527	-17.962814	0.08787602903726782	0.2957697082693994
37067	CCDC192	-1.7072157	-0.52123433	0.08804085541170854	0.2960716509108061
37068	RNA5SP180	-1.7072326	-17.378561	0.08786119201477023	0.29575668302643826
37069	TMEM30A-DT	-1.7072395	-0.5479829	0.08804776685524168	0.29607444761197066
37070	EIF2B1	-1.7072688	-0.3515811	0.0880892843067267	0.2961121314786206
37071	ENSG00000273069	-1.7072871	-18.501709	0.08785106569521298	0.29575668302643826
37072	ENSG00000259433	-1.7073196	-1.9065557	0.08786216956227119	0.29575668302643826
37073	CYP3A43	-1.7075878	-1.0888164	0.0879068442994061	0.2957919260654473
37074	ZNF518B	-1.7076058	-0.45966136	0.08799831343873507	0.2959678484753317
37075	LAMTOR1	-1.7077512	-0.40700763	0.08796271813063343	0.2958906159788345
37076	FYB2	-1.7077646	-0.6796999	0.08798412580192058	0.2959421852674353
37077	ENSG00000240241	-1.7078755	-1.9935921	0.08774608493766428	0.29550891039380184
37078	ZNF239	-1.7079289	-0.5188238	0.0879090834519943	0.2957919260654473
37079	KATNAL2	-1.7080886	-0.34215832	0.08792329420931043	0.29579886572746106
37080	TMEM274P	-1.7081574	-0.9481077	0.08781097996218243	0.29566612059727304
37081	MSRB3	-1.7081693	-0.19462115	0.0879005965884905	0.2957919260654473
37082	CDX4	-1.7082189	-18.74391	0.08767807793418789	0.2953411523302955
37083	ENSG00000230908	-1.7083536	-18.600136	0.08765307278159298	0.2952773476977044
37084	ILF2P1	-1.7083728	-16.972858	0.08764951980461194	0.2952773476977044
37085	ENSG00000287863	-1.7083876	-18.906475	0.08764678815795311	0.2952773476977044
37086	HCK	-1.7085463	-0.6225057	0.0878083928362933	0.29566612059727304
37087	ENSG00000279747	-1.7085954	-18.742512	0.08760826592997539	0.29518766583117284
37088	CLDN23	-1.7086133	-17.220947	0.08760494265133027	0.29518766583117284
37089	ENSG00000270248	-1.7087071	-17.67594	0.0875875489105112	0.295172814204519
37090	ENSG00000289244	-1.7087185	-18.36808	0.08758542442200047	0.295172814204519
37091	ENSG00000267617	-1.7088702	-19.147146	0.08755732167100828	0.2951181098238345
37092	ENSG00000271810	-1.7089074	-17.26927	0.08755043213325599	0.29511531418462655
37093	ENSG00000289580	-1.7089472	-18.808748	0.08754305992578668	0.29511531418462655
37094	KIR3DL1	-1.7089881	-17.994698	0.08753547555208223	0.29511531418462655
37095	ENSG00000266578	-1.7090776	-0.6862247	0.0877036173549716	0.29538631703108154
37096	ENSG00000249541	-1.7091181	-17.144186	0.08751138330767184	0.29506538422190703
37097	ENSG00000289039	-1.7091422	-17.641268	0.08750693722491612	0.29506538422190703
37098	APOBEC3B	-1.7092144	-18.510214	0.0874935508514889	0.2950461144910883
37099	ENSG00000235047	-1.7092502	-17.810585	0.08748692976872989	0.2950442178585601
37100	PDE6H	-1.7096399	-17.578	0.08741480136302132	0.2948826542516218
37101	GPR62	-1.7097343	-17.651445	0.08739732075955486	0.29484410989600296
37102	ENSG00000289267	-1.7098095	-18.465843	0.08738339984798206	0.2948175700288922
37103	ENSG00000233825	-1.709812	-19.053228	0.0873829412633757	0.2948175700288922
37104	GPR89P	-1.7098258	-18.460566	0.0873804001818693	0.2948175700288922
37105	ENSG00000257241	-1.7099376	-17.997673	0.08735973342238977	0.2948175700288922
37106	ATP6V0C	-1.7099769	-0.5166787	0.08754556897227102	0.29511531418462655
37107	ENSG00000253616	-1.7099848	-19.378826	0.08735100197066406	0.2948175700288922
37108	ENSG00000280288	-1.710031	-18.328835	0.08734244750321825	0.2948175700288922
37109	ENSG00000271746	-1.7100701	-2.0163805	0.08733717047968877	0.2948175700288922
37110	ENSG00000224297	-1.710071	-18.059778	0.08733505927538164	0.2948175700288922
37111	ENSG00000286321	-1.7101612	-0.91470957	0.08743227922914051	0.2949007573002275
37112	ENSG00000224700	-1.7102239	-17.523487	0.08730676508678414	0.2947632311561435
37113	ENSG00000272515	-1.7103486	-2.1018395	0.0872787450706242	0.294709494345393
37114	PLAC4	-1.7104354	-1.3637471	0.08737251240899477	0.2948175700288922
37115	ENSG00000290507	-1.7104881	-17.42817	0.08725794238290906	0.2946596822802098
37116	GPANK1	-1.7105384	-0.60197294	0.08743214422275215	0.2949007573002275
37117	ENSG00000285777	-1.7105873	-1.2392106	0.08738035143288425	0.2948175700288922
37118	NHS-AS1	-1.7106774	-1.7119232	0.08730315385179933	0.2947632311561435
37119	TECRP2	-1.7107514	-17.646286	0.087209300447262	0.2945771320788489
37120	ENSG00000286606	-1.7108368	-18.666092	0.08719353310950546	0.2945443032302093
37121	DUSP29	-1.7109156	-1.5173126	0.08722068938868906	0.2945951679740865
37122	INTS6P1	-1.7113503	-19.625532	0.0870987392507464	0.294264909395924
37123	AKR1D1	-1.7113513	-0.6102456	0.08724465802167332	0.29465568738050124
37124	ENSG00000272678	-1.7114434	-1.9322343	0.0870946729259563	0.294264909395924
37125	MTCO2P30	-1.7115271	-18.487795	0.08706612784394681	0.2942363840211326
37126	ENSG00000287078	-1.7119249	-17.218046	0.0869927794850402	0.29402931533609716
37127	ENSG00000289850	-1.7121572	-17.66746	0.08694995994343233	0.29390498711218627
37128	FAM135A-AS1	-1.7124873	-19.205307	0.08688914707977306	0.2937402071843657
37129	MYLK2	-1.712563	-1.8321711	0.08691012264088223	0.29379072277979196
37130	CACNG5	-1.7126826	-0.53421444	0.0870757853848356	0.2942486015315192
37131	MIR199A2	-1.7127162	-18.319881	0.08684701232544714	0.2936589228040984
37132	ENSG00000286649	-1.7127205	-19.121058	0.086846217584767	0.2936589228040984
37133	TREML1	-1.712834	-19.097692	0.08682532784148302	0.2936263760572597
37134	RAX	-1.7129017	-19.075722	0.08681287587059694	0.29360465512510103
37135	ENSG00000261320	-1.712991	-17.669888	0.08679643513881394	0.29358983110300485
37136	ENSG00000261065	-1.7130038	-17.216133	0.08679409960315008	0.29358983110300485
37137	TP73-AS2	-1.7130266	-18.244642	0.08678989029149184	0.29358983110300485
37138	NUP188	-1.7130352	-0.246368	0.08701887661108784	0.29409710966803776
37139	SLC6A14P1	-1.7132465	-18.310991	0.08674943352311452	0.2935327900019894
37140	ENSG00000234141	-1.7132912	-19.089836	0.08674122114531987	0.293525396938002
37141	RPS23P1	-1.7133073	-16.992785	0.0867382726790343	0.293525396938002
37142	TMIGD3	-1.7134488	-1.010305	0.08688625079264349	0.2937402071843657
37143	ENSG00000280232	-1.7135446	-17.55312	0.0866946267808251	0.2934492899821103
37144	ANHX	-1.7135557	-19.327162	0.08669259764039355	0.2934492899821103
37145	CYCS	-1.713664	-0.46800724	0.0868766613544166	0.2937387804372269
37146	SIGLEC20P	-1.7138556	-19.020782	0.08663747793627602	0.29333740530770835
37147	POU5F1B	-1.7139091	-0.649686	0.08681240335658078	0.29360465512510103
37148	ENSG00000236173	-1.7139217	-17.242054	0.08662532691238109	0.29333611339471793
37149	ENSG00000254391	-1.714015	-19.312792	0.0866081850723664	0.29330701495166944
37150	TBC1D22A-AS1	-1.7140633	-18.712353	0.08659933023231857	0.29330701495166944
37151	C12orf75	-1.714233	-0.4077538	0.08677659347322766	0.29358389252183137
37152	IL15RA	-1.7142543	-0.6117727	0.0867721550796341	0.29358389252183137
37153	ENSG00000287984	-1.7144061	-1.9334934	0.086549558909821	0.2931824165129704
37154	RHOQP2	-1.7145082	-17.343052	0.08651764641545058	0.29311509288573895
37155	ADAMTSL4-AS2	-1.714565	-0.50925905	0.08673573347474761	0.293525396938002
37156	ENSG00000286889	-1.7146082	-0.68252933	0.08667662322641852	0.2934291413194389
37157	PRRC2C	-1.714772	-0.09384078	0.08671034964734736	0.29348211058705326
37158	ENSG00000280431	-1.7148123	-18.49412	0.08646186162825006	0.29294647864555223
37159	MB	-1.714963	-1.6625273	0.08654443049615015	0.2931824165129704
37160	ENSG00000288970	-1.7149708	-19.094452	0.08643278574753158	0.29286834124222744
37161	SOST	-1.7151334	-16.941578	0.08640296260315582	0.2928080356888296
37162	ENSG00000279306	-1.7153366	-17.413546	0.0863657407564957	0.29270226483122186
37163	OR2T33	-1.7153382	-18.01369	0.08636543173852455	0.29270226483122186
37164	KRTAP3-1	-1.7153717	-17.850824	0.08635928042604464	0.29270226483122186
37165	OR8K3	-1.715512	-18.260132	0.08633357910872816	0.29265436693838537
37166	ENSG00000287038	-1.7158949	-1.8230127	0.08630138125049941	0.2925655874790686
37167	RNA5-8SP6	-1.7159318	-18.939396	0.08625670099630486	0.292454837089609
37168	MAPKAPK5-AS1	-1.715942	-1.0810145	0.08643086197049506	0.29286834124222744
37169	KCNE5	-1.7159572	-18.792334	0.08625205721191884	0.292454837089609
37170	ENSG00000290807	-1.7160357	-18.723455	0.08623768605748817	0.292450285354944
37171	DDX18P4	-1.716105	-18.955492	0.08622500653989876	0.29242881596768505
37172	LINC01615	-1.7165196	-19.389687	0.08614915926192555	0.2921919318663638
37173	ENSG00000279154	-1.7168256	-17.09258	0.08609319148802148	0.2920631305526764
37174	C3AR1	-1.7169641	-1.7275599	0.086142057998172	0.29218819672598595
37175	ENSG00000258185	-1.7169967	-17.959606	0.08606193517557358	0.29197743619758126
37176	VGLL2	-1.717099	-19.710455	0.08604325151378735	0.291934387390679
37177	MAP3K2	-1.7171926	-0.14852616	0.08627062096571506	0.2924816694366745
37178	ENSG00000273407	-1.7172096	-17.794785	0.08602304038176158	0.29190556992064187
37179	ENSG00000286698	-1.7172251	-17.815327	0.08602020098205607	0.29190556992064187
37180	RPL17P26	-1.7172558	-18.26021	0.08601458869309526	0.29190556992064187
37181	ENSG00000290674	-1.7175524	-17.946083	0.08596043282209305	0.29185673552048297
37182	ENSG00000270659	-1.7176152	-19.110842	0.08594895233629211	0.291838103533172
37183	LEUTX	-1.7176213	-18.90081	0.08594784178870292	0.291838103533172
37184	ENSG00000267560	-1.7177624	-18.856936	0.08592210254142957	0.2918079747236583
37185	RPL12P37	-1.7177813	-17.510328	0.08591864190220216	0.2918079747236583
37186	ENPP7P11	-1.717925	-1.8886477	0.08591436902473434	0.2918079747236583
37187	ENSG00000237329	-1.7179304	-18.4345	0.08589143456634803	0.29178521663843854
37188	LINC02583	-1.718066	-2.2426226	0.08585616826822118	0.2917232256692881
37189	RN7SL827P	-1.7180783	-2.0817697	0.08586120566589812	0.2917232256692881
37190	NDUFAF4P3	-1.7181791	-0.9960991	0.0859769974573873	0.29188739287174614
37191	FN3KRP	-1.718472	-0.38066477	0.08601308360236233	0.29190556992064187
37192	TOPORS	-1.7186579	-0.38179773	0.08598144997217952	0.29188739287174614
37193	ENSG00000288532	-1.718765	-17.118372	0.08573928940150385	0.2914361002218854
37194	PCSEAT	-1.7187723	-18.861965	0.08573795148932382	0.2914361002218854
37195	ENSG00000286291	-1.7188151	-19.279602	0.0857301631000282	0.2914361002218854
37196	EGLN3P1	-1.7188859	-17.792614	0.08571725656833881	0.2914361002218854
37197	GIMD1	-1.7190187	-19.520004	0.08569307654549108	0.29137560687140934
37198	ENSG00000228513	-1.7190272	-18.243036	0.08569154734038366	0.29137560687140934
37199	CDH5	-1.7191495	-0.46827298	0.08587870880278343	0.2917623385850389
37200	NXPE4	-1.7191846	-1.0969207	0.08580511686186641	0.29159369022604126
37201	ENSG00000254366	-1.7194339	-1.0645494	0.08575703496242665	0.2914506307907218
37202	SLC2A2	-1.7194382	-0.51139665	0.08583415692556152	0.29167202386162827
37203	ENSG00000237453	-1.7198044	-18.023912	0.08555010490030336	0.2909910601686787
37204	ENSG00000278390	-1.7198064	-0.3979067	0.0857488151950632	0.2914430347828858
37205	PGR	-1.7198118	-0.977561	0.0856757940218631	0.2913575291394336
37206	Metazoa_SRP-41	-1.7199289	-17.859562	0.08552747535411588	0.29093440868921033
37207	ENSG00000259222	-1.7199922	-18.968649	0.08551594945629852	0.29093440868921033
37208	UNC93B3	-1.7202306	-17.323027	0.08547261415416543	0.29082905003350673
37209	ENSG00000225118	-1.7203581	-17.586143	0.08544944032339148	0.29077051532866455
37210	OR5B2	-1.7204306	-17.16972	0.08543627788150754	0.2907460419478444
37211	ENSG00000287759	-1.7204647	-0.5545028	0.08560900966317093	0.29117108203499775
37212	TFE3	-1.7205198	-0.41840038	0.08564271534393686	0.29126537829590315
37213	ARGFXP2	-1.7205983	-16.966913	0.08540582129013215	0.2906627077494483
37214	EPIST	-1.7206936	-17.74367	0.08538852186570824	0.29064445640709163
37215	ENSG00000237846	-1.7208682	-18.828703	0.08535681658042087	0.2905568470455288
37216	ENSG00000259906	-1.720917	-19.68233	0.08534795080298596	0.2905469771551073
37217	RPL39L	-1.7210978	-0.7228303	0.08549625697073789	0.29088917221833255
37218	C22orf15	-1.7211795	-18.662369	0.08530032613054835	0.29044576156519675
37219	ENSG00000289055	-1.7212075	-18.800713	0.08529524016756085	0.29044576156519675
37220	LYZL1	-1.7212275	-1.458984	0.0853396802809734	0.2905391324330846
37221	CDC14C	-1.7212437	-18.588696	0.08528866371789748	0.29044576156519675
37222	ENSG00000265046	-1.7213253	-18.046394	0.08527388575981154	0.29041665072601597
37223	SLAMF6P1	-1.7213925	-17.74319	0.08526169217099051	0.2904157435366088
37224	ENSG00000219445	-1.7214231	-1.4591663	0.08531478588167928	0.29047468662979914
37225	AMYP1	-1.7214276	-17.158337	0.08525531842456247	0.29041434643532055
37226	ENSG00000265737	-1.7215403	-0.55854964	0.0854034736685196	0.2906627077494483
37227	ENSG00000228781	-1.7217638	-18.546177	0.08519436565272576	0.2902473218522764
37228	LINC01167	-1.7218075	-18.169538	0.08518644835271688	0.29024065359830736
37229	ENSG00000251665	-1.7220855	-19.073122	0.08513606951233434	0.29012167897629954
37230	ENSG00000266586	-1.7223144	-17.966225	0.0850946194701851	0.29002923984875933
37231	Metazoa_SRP-119	-1.7224629	-17.844772	0.08506774297084015	0.2899579300898701
37232	ENSG00000272679	-1.722483	-17.936197	0.08506407711785978	0.2899579300898701
37233	PRR3	-1.7226156	-0.383789	0.08523807392547537	0.2903759163359776
37234	ENSG00000250515	-1.7226602	-19.02498	0.08503201910193783	0.2898767424729555
37235	ENSG00000227245	-1.723131	-18.344734	0.08494685928561095	0.28968782587469766
37236	ENSG00000259681	-1.7231599	-18.218374	0.08494163135218626	0.28968782587469766
37237	NAA20	-1.7232683	-0.35542414	0.08514408586488106	0.29012167897629954
37238	HEPN1	-1.7233337	-18.901033	0.08491021476339566	0.2896172208768492
37239	ENSG00000290112	-1.7233807	-17.285751	0.08490172832596521	0.28961504385106845
37240	ENSG00000288109	-1.7234291	-18.472681	0.08489297413149782	0.2896144811866659
37241	ENSG00000261193	-1.7234576	-1.4481155	0.0849581560329908	0.28970606277533684
37242	ENSG00000260273	-1.723512	-18.08688	0.08487797264558035	0.28959486526269684
37243	ARL14	-1.7235993	-17.954163	0.08486220277009104	0.2895613474283838
37244	ARMC12	-1.7237298	-1.4617991	0.08491426094869713	0.2896172208768492
37245	ENSG00000289260	-1.7238472	-17.660791	0.08481744769653159	0.2894438125538054
37246	ENSG00000286524	-1.7239571	-18.630068	0.084797589250736	0.28940171009407395
37247	ENSG00000288787	-1.7239885	-18.004671	0.08479190940820974	0.28940171009407395
37248	MSNP1	-1.7240305	-19.117485	0.08478434146922374	0.28939706040991503
37249	GABRP	-1.7240397	-1.0669305	0.08489561622529992	0.2896144811866659
37250	ENSG00000291301	-1.7240521	-18.358988	0.08478044985394884	0.28939706040991503
37251	LIMS1-AS1	-1.72406	-18.935701	0.08477900977692021	0.28939706040991503
37252	ENSG00000258034	-1.7241311	-17.042	0.08476617032652457	0.28939706040991503
37253	LINC01910	-1.7243168	-18.996773	0.08473266107085335	0.28932205362700997
37254	LINC02121	-1.7243515	-17.703676	0.08472638628690765	0.28932091433979584
37255	ENSG00000287255	-1.7243735	-1.0345533	0.0848218129893498	0.2894438125538054
37256	ENSG00000235158	-1.7247213	-16.989754	0.08465969508606269	0.2892118510322979
37257	SLC16A6P1	-1.7249732	-19.108223	0.08461429061113383	0.28910031040349365
37258	PLAUR	-1.7252622	-0.58864254	0.08478010593352357	0.28939706040991503
37259	ENSG00000272255	-1.725307	-17.93964	0.0845541378702474	0.28897588644854433
37260	YIPF1	-1.7255194	-0.34206682	0.08471346584547328	0.28931736866139685
37261	ENSG00000290149	-1.7256323	-0.9364749	0.08467262566504832	0.2892118510322979
37262	SNORA61	-1.7256635	-18.06833	0.08448991675863102	0.288776668045467
37263	LINC02995	-1.7256707	-18.053335	0.08448862556038206	0.288776668045467
37264	ENSG00000289827	-1.7257159	-18.477259	0.08448050166078254	0.288776668045467
37265	SNRK	-1.725717	-0.1960178	0.0847219938165463	0.28932091433979584
37266	LINC00678	-1.7258118	-2.0105193	0.08446687687431771	0.288758720254512
37267	TIPIN	-1.7258884	-0.35686302	0.08467663090924685	0.2892118510322979
37268	EPSTI1	-1.7259434	-0.2708179	0.08467114028034453	0.2892118510322979
37269	FBXL22	-1.7259591	-1.2781292	0.08460775989717735	0.28909828034470547
37270	ENSG00000279985	-1.7261006	-18.750881	0.08441127606338834	0.288629428572875
37271	ENSG00000273367	-1.7261058	-17.39072	0.0844103240574455	0.288629428572875
37272	ENSG00000214651	-1.7263117	-17.14891	0.08437329630116946	0.28856034716443224
37273	ENSG00000277011	-1.726401	-18.557072	0.08435723897763397	0.2885256934775122
37274	CBLIF	-1.7264696	-1.4108045	0.0844251349359029	0.28865654855778977
37275	SLX1B	-1.7266362	-17.54848	0.08431496527691729	0.288417889153666
37276	ENSG00000286300	-1.7266707	-18.80168	0.08430875853748478	0.288417889153666
37277	ENSG00000257948	-1.7267407	-18.295752	0.08429618850480652	0.28839790556463873
37278	USP27X-DT	-1.7268008	-17.396614	0.08428538335178618	0.28839790556463873
37279	ENSG00000267628	-1.7269034	-18.417768	0.08426694819192955	0.28835864261475547
37280	KLK8	-1.7269413	-17.657818	0.08426014231323298	0.28835561562683204
37281	SPACA5	-1.7269881	-18.972845	0.0842517337730754	0.28834710318934753
37282	SUMO1P3	-1.7270219	-17.195997	0.0842456560958213	0.28834656737098013
37283	ENSG00000258935	-1.7270373	-19.333576	0.08424290103849152	0.28834656737098013
37284	ENSG00000290804	-1.727045	-17.274342	0.08424149857970517	0.28834656737098013
37285	ENSG00000261078	-1.7271184	-18.29404	0.08422833289858757	0.28834656737098013
37286	SUOX	-1.7273134	-0.48691478	0.08438165513628415	0.28856866866760994
37287	CDCP2	-1.7274498	-1.4038774	0.08431979727875359	0.288417889153666
37288	SPDYE11	-1.7276742	-17.961983	0.08412855139743305	0.2880672335784134
37289	ENSG00000258196	-1.7277296	-18.752663	0.08411864757758175	0.28805357567914186
37290	SNHG12	-1.7279005	-0.56210333	0.08429067518308518	0.28839790556463873
37291	Metazoa_SRP-4	-1.7279115	-17.5564	0.0840860148766364	0.28796207823223907
37292	BCRP4	-1.7280611	-17.802532	0.08405917847644635	0.28791066770614604
37293	QRSL1P1	-1.7280694	-17.108494	0.08405768949009491	0.28791066770614604
37294	OAZ1P1	-1.7281357	-18.257874	0.08404579827680246	0.2879053379631209
37295	ENSG00000239395	-1.7283527	-18.019976	0.08400691026795723	0.2878400044944107
37296	RN7SKP100	-1.7284625	-18.192375	0.08398724517334559	0.28780598588780404
37297	ENSG00000286984	-1.728652	-18.284239	0.08395329476624384	0.28773013924460145
37298	RPL7AP44	-1.7288233	-17.422916	0.08392261717796162	0.2876452429147224
37299	TMCO5A	-1.7288342	-1.4867369	0.0840089938781687	0.2878400044944107
37300	ENSG00000235267	-1.728918	-17.324108	0.08390567464322035	0.28760741492050007
37301	GXYLT1P6	-1.7289654	-19.283724	0.08389717843814909	0.28759853551886416
37302	ENSG00000290767	-1.7290041	-0.7994937	0.08403706027368159	0.2878956567856311
37303	RPL7AP11	-1.7291272	-18.074442	0.08386822924072589	0.2875195373153727
37304	RN7SKP243	-1.7291454	-18.597013	0.08386496211346503	0.2875195373153727
37305	TRIM62	-1.729195	-0.36521462	0.08408120687342631	0.28796207823223907
37306	FTH1P11	-1.7292821	-18.158993	0.0838404963139408	0.28746493624560226
37307	KIF14	-1.7293174	-0.48376614	0.08401783659135766	0.2878500496922707
37308	RNU5F-1	-1.7293924	-18.025885	0.08382076583589636	0.28742790747325647
37309	LINC02964	-1.7296302	-0.51473033	0.08398266030003738	0.28780598588780404
37310	KRT17P8	-1.7297323	-19.118912	0.08375999893309329	0.2873035674796916
37311	LINC00102	-1.7297698	-17.701738	0.0837532679522773	0.2873035674796916
37312	GCSHP2	-1.7298949	-18.141575	0.08373092401838222	0.287251041764507
37313	ENSG00000260052	-1.7299359	-16.989742	0.08372359927916466	0.2872461489148063
37314	ENSG00000235480	-1.7299885	-17.453594	0.08371419360824296	0.28723719712267665
37315	TPI1P1	-1.7299886	-18.826283	0.08371417838228624	0.28723719712267665
37316	ENSG00000260810	-1.730034	-16.808273	0.08370606865343923	0.28723719712267665
37317	EOLA1	-1.7300552	-1.1178384	0.0838237944460797	0.28742790747325647
37318	ENSG00000230147	-1.7302539	-18.27238	0.08366677123400527	0.2871928121205039
37319	DUX4	-1.7303224	-19.458893	0.08365455143141351	0.28717110853002786
37320	ENSG00000250540	-1.7304599	-18.074207	0.08362999747085056	0.2871070579369391
37321	ENSG00000261235	-1.7306116	-0.50134164	0.08379597804524407	0.2873729956934715
37322	CLEC11A	-1.7306165	-1.0701286	0.08370830726921749	0.28723719712267665
37323	ENSG00000235907	-1.7306601	-18.78611	0.08359425711644747	0.2870141929364355
37324	ENSG00000284700	-1.730826	-17.100586	0.08356464597113286	0.2869838596263913
37325	ENSG00000230955	-1.730961	-19.185005	0.08354056990312285	0.2869214100530557
37326	MEGF8	-1.7310071	-0.21178773	0.08376393385922751	0.2873035674796916
37327	UBN1	-1.7310317	-0.25083444	0.08377252072733059	0.2873127836030386
37328	GNGT1	-1.7310807	-0.5181132	0.08368691362176887	0.28723719712267665
37329	EEF1A1P17	-1.7311873	-18.140736	0.0835001972016398	0.28682320683680995
37330	PRDM6-AS1	-1.7312973	-17.85724	0.08348059044574088	0.2867760858864764
37331	ENSG00000276707	-1.7314152	-19.778364	0.08345956747797822	0.2867694365616328
37332	ELOA2	-1.7315931	-18.828144	0.08342786111403923	0.28669606806375575
37333	NACA2	-1.7316282	-19.08547	0.08342161593216386	0.28669483787328975
37334	CDC42EP2	-1.7316498	-1.1157293	0.0835809900694031	0.286999510252418
37335	HNRNPA1P1	-1.7318643	-17.51504	0.08337953271899512	0.28657043435313884
37336	ENSG00000276814	-1.7318687	-18.766882	0.08337875842060337	0.28657043435313884
37337	MPHOSPH10P1	-1.7318888	-19.24326	0.08337519257018833	0.28657043435313884
37338	OR6B1	-1.7319596	-19.37342	0.08336257321431663	0.28657043435313884
37339	MRPS18C	-1.731982	-0.51796997	0.08357139614266937	0.28698680271882887
37340	ENSG00000286408	-1.7319933	-18.021751	0.08335656529930908	0.28657043435313884
37341	F5	-1.7320836	-0.92825615	0.08346520465779529	0.2867694365616328
37342	ENSG00000261552	-1.7320918	-18.962816	0.0833390419474309	0.28655261348273603
37343	HMGN2P5	-1.7322676	-17.160427	0.08330774213839642	0.28646521865948515
37344	EHD4-AS1	-1.7323396	-1.7730623	0.0833530900397909	0.28657043435313884
37345	ENSG00000259418	-1.7324126	-1.6263636	0.08329550875789309	0.2864636077324772
37346	IMPA1	-1.7324672	-0.329267	0.0835114492128037	0.2868416246131411
37347	RNU4-86P	-1.7324891	-16.941763	0.08326831178733861	0.28643075845304905
37348	ENSG00000258649	-1.7325082	-16.984283	0.08326492198918212	0.28643075845304905
37349	C1D	-1.732583	-0.31211343	0.0834777003641969	0.2867760858864764
37350	ENSG00000290964	-1.7330401	-19.115557	0.08317032371399509	0.2861745512770531
37351	PLAAT2	-1.733053	-1.8367817	0.08320488277106206	0.28625301174038714
37352	ENSG00000251675	-1.733237	-0.79268175	0.08330215881439584	0.28646521865948515
37353	ENSG00000287278	-1.7332865	-19.49383	0.08312653738267087	0.2860493884722574
37354	ENSG00000266651	-1.7333474	-18.55259	0.08311572925298222	0.28604733449906206
37355	SVIL2P	-1.7334831	-0.77348995	0.08328436021577496	0.28644549571211303
37356	LINC02971	-1.7336003	-19.260672	0.08307080295107486	0.28593313274748683
37357	LINC00458	-1.7337651	-2.032595	0.08304336540040005	0.285858896463468
37358	ENSG00000248927	-1.7339628	-2.1641428	0.08299901002900116	0.2857264096134807
37359	ENSG00000243620	-1.7343581	-0.4824394	0.08312807395908225	0.2860493884722574
37360	LINC00235	-1.7344635	-1.2533047	0.08298335147697661	0.28569270061688273
37361	ZPBP2	-1.7345601	-18.695507	0.08290049906304064	0.28544781894732046
37362	CYB5B	-1.7347009	-0.27101338	0.0830932209710465	0.2859900823272332
37363	LINC01972	-1.7348835	-19.019442	0.0828431821522272	0.28535134279595137
37364	ENSG00000287761	-1.7351698	-19.310349	0.0827924816989134	0.2852170538889138
37365	ENSG00000261244	-1.7352098	-19.966444	0.0827853947886608	0.2852128160890134
37366	LINC02277	-1.735307	-0.9538715	0.08289604439579525	0.28544781894732046
37367	WFDC21P	-1.7353411	-2.099819	0.08275839924441512	0.28513998347279806
37368	ZMYND11	-1.7360759	-0.13709232	0.08287432036548642	0.2853980378444564
37369	OFD1	-1.7361279	-0.17207822	0.08285836048175767	0.285383438626539
37370	H4C5	-1.7361895	-1.0672069	0.08272347728442991	0.28503982854292564
37371	UBE2G1	-1.7363322	-0.17272633	0.08283018287364739	0.2853267486440462
37372	TNFRSF4	-1.7363658	-18.339048	0.08258088073237638	0.28461277412611097
37373	ENSG00000237685	-1.7365507	-18.815145	0.0825482186571591	0.2845567461008235
37374	CXCR1	-1.7365566	-19.503868	0.08254716077360325	0.2845567461008235
37375	CIBAR1P2	-1.7367325	-19.30335	0.08251610419259749	0.2844871591775451
37376	HSPA8	-1.7367568	-0.35338652	0.08270122873514621	0.28498333123012665
37377	ZNF341	-1.7371163	-0.44310683	0.08268673498820968	0.28495355038255143
37378	GLMP	-1.7373735	-0.6266247	0.08257300839500774	0.28461277412611097
37379	ENSG00000287284	-1.7374957	-1.5954635	0.08239500178608375	0.28422977948421807
37380	ENSG00000231297	-1.737593	-2.1451488	0.08235782823151674	0.28418206754186937
37381	GRAPL	-1.737678	-1.4405311	0.08241444798164527	0.2842767238851226
37382	RFX6	-1.7377156	-0.9102973	0.08248385937058408	0.2844557031108777
37383	NEK9	-1.7377192	-0.20883363	0.08258200538835163	0.28461277412611097
37384	ZNF707	-1.7378465	-0.5307667	0.08251150648187668	0.2844871591775451
37385	CYB561D2	-1.737856	-0.7906045	0.08248232348662378	0.2844557031108777
37386	OOEP	-1.7379073	-0.9571465	0.08244578778543869	0.2843646840126987
37387	ENSG00000230638	-1.7379795	-18.851215	0.08229609286221991	0.28404955207345556
37388	CUPIN1P	-1.7380917	-19.037083	0.08227633269006096	0.2840014778381478
37389	ENSG00000235071	-1.738384	-19.542645	0.08222484288809695	0.28386398688250003
37390	ENSG00000284994	-1.7384517	-18.787083	0.0822129167186545	0.2838429364314099
37391	LINC01900	-1.7386822	-0.7219193	0.0823371157416774	0.28414402781639186
37392	ZNF417	-1.738706	-0.32006472	0.08238759852804718	0.28422977948421807
37393	ENSG00000290732	-1.7388378	-19.050282	0.08214494471353356	0.2836484802992028
37394	LINC00398	-1.7389005	-17.98324	0.08213391754342791	0.28363051457451793
37395	CIPC	-1.7389017	-0.48488975	0.08234096925017294	0.28414402781639186
37396	CROT	-1.7392241	-0.27643043	0.08230863377711188	0.28407270359162257
37397	ENSG00000277426	-1.7394989	-19.35816	0.08202868540066643	0.28334749054061953
37398	ENPP7P10	-1.7396792	-0.7379243	0.08218898668407211	0.28378043629757116
37399	H3C7	-1.739955	-18.048634	0.08194855443714878	0.2830907784621034
37400	ENSG00000272800	-1.740205	-0.33817807	0.08211385714721021	0.2835813499294265
37401	ENSG00000268628	-1.7403811	-18.87154	0.0818737283596599	0.282872424523499
37402	ENSG00000222017	-1.740555	-0.57690984	0.0820488039651515	0.28339688314738265
37403	CD200R1L-AS1	-1.7405914	-19.045092	0.0818368433306861	0.28282524991255065
37404	ENSG00000251204	-1.7408811	-2.4392161	0.08177362391265461	0.28264688319245185
37405	LINC02927	-1.7412174	-18.90176	0.08172707501043	0.28250604052086314
37406	ENSG00000287580	-1.7416223	-2.0339115	0.0816582998395216	0.28233873404213056
37407	CCDC57	-1.7418017	-0.1507191	0.08186734715296838	0.282870446406645
37408	CCDC180	-1.7418145	-0.22029115	0.0818546974075114	0.2828468072341581
37409	METTL7B	-1.7418724	-1.1710868	0.08167797662883884	0.2823764096174353
37410	ENSG00000285791	-1.7420136	-0.8439021	0.08180807628599002	0.2827458977271215
37411	ENSG00000280025	-1.7424768	-18.723354	0.08150660268687827	0.28188399528766406
37412	PRPS2	-1.7425209	-0.63758606	0.08172269382014913	0.28250604052086314
37413	TCP10L3-1	-1.7425479	-18.549871	0.08149419193341542	0.281861090821979
37414	THCAT155	-1.7426453	-1.8146532	0.08152239708694435	0.2819185977375384
37415	HTR1D	-1.7427714	-1.4040164	0.08160238295210209	0.28217516473773113
37416	FKBP9P1	-1.743769	-1.1337439	0.08132339808557057	0.28133031469568204
37417	ENSG00000286476	-1.74405	-1.8066696	0.0812800528197232	0.28124030213264745
37418	LINC-ROR	-1.7441221	-18.264688	0.0812193145291156	0.2810501086434215
37419	TXNDC2	-1.7441226	-18.7451	0.08121923407535818	0.2810501086434215
37420	THAP11	-1.7443116	-1.9763488	0.08119567079607264	0.2810413971571006
37421	ENSG00000235881	-1.7444527	-19.360394	0.08116169124499079	0.2809705011906278
37422	ENSG00000240973	-1.7445573	-19.486181	0.08114346668148796	0.2809473544582368
37423	PON1	-1.7446221	-1.4998248	0.08119948371597202	0.2810413971571006
37424	GYPB	-1.7446729	-1.7905273	0.08117728540942953	0.28100450987122544
37425	LINC00437	-1.7448763	-18.377304	0.08108791815307807	0.28079495400829096
37426	HRH2	-1.7450103	-0.6719554	0.08121821941327655	0.2810501086434215
37427	ENSG00000228919	-1.7450404	-18.579649	0.08105933074412125	0.28071592153158986
37428	ENSG00000205745	-1.7450507	-18.355682	0.08105754915772191	0.28071592153158986
37429	APOBEC3A	-1.7450538	-1.251737	0.08115047243292306	0.2809516356134286
37430	H2BC3	-1.7451199	-19.045137	0.08104549099586059	0.2807079175331734
37431	ENSG00000285831	-1.7457253	-1.8631045	0.08097180394089555	0.2805125494994474
37432	RCC2P7	-1.7458048	-18.08081	0.0809263540918506	0.28038693135581244
37433	GBX1	-1.7458388	-1.4037274	0.08099900828747644	0.2805868335171097
37434	ENSG00000254197	-1.745892	-2.2148798	0.08090203629842264	0.28035062717288733
37435	ENSG00000283415	-1.745903	-0.5345285	0.08111189067181895	0.2808579957292548
37436	ENSG00000280159	-1.7459464	-19.04043	0.0809017310559102	0.28035062717288733
37437	ENSG00000272851	-1.7460316	-18.460808	0.08088692176404055	0.28035062717288733
37438	UBD	-1.7463645	-19.36786	0.08082911160389618	0.2802175608234168
37439	ENSG00000289151	-1.74638	-18.841122	0.08082641901002209	0.2802175608234168
37440	KDM2B	-1.7464826	-0.18915547	0.08104054808307731	0.2807079175331734
37441	LINC02270	-1.7464992	-2.344328	0.08079384854687967	0.28017509339428515
37442	LNCTAM34A	-1.7466488	-1.8409364	0.0808175710135447	0.2802175608234168
37443	ENSG00000272267	-1.7476133	-19.553713	0.08061244432882222	0.27969781844505687
37444	ITGB1BP1	-1.7476325	-0.23939429	0.0808263178474564	0.2802175608234168
37445	MMP9	-1.7477458	-2.2126493	0.08058047639591184	0.27963429341752405
37446	ENSG00000288746	-1.747933	-18.343918	0.08055705615374598	0.2795729418881928
37447	ENSG00000227217	-1.7479924	-19.092827	0.08054676520580012	0.2795571500243784
37448	WT1	-1.7481374	-1.0547198	0.08062256580575337	0.27969781844505687
37449	PLCE1-AS1	-1.7482626	-0.7159108	0.08062701865985382	0.27969781844505687
37450	ENSG00000258695	-1.748285	-0.5602544	0.08071812607444873	0.2799922575378235
37451	ENSG00000291264	-1.7487388	-18.242046	0.08041759016157235	0.27918840847567195
37452	ENSG00000275898	-1.7488978	-18.747755	0.08039007930741081	0.2791127963861608
37453	ENSG00000254732	-1.7489091	-0.5003306	0.08059647691847036	0.2796698897659733
37454	ENSG00000256448	-1.7489152	-1.0747801	0.08052846948886477	0.27953349541440853
37455	OR51G2	-1.749221	-19.458073	0.08033422935034215	0.27893877368292064
37456	ATP8B4	-1.7492481	-0.37152383	0.08054300236091139	0.2795571500243784
37457	MACROH2A1	-1.7497729	-0.15726803	0.08048029075744571	0.27938617046664466
37458	NPHP3	-1.751016	-0.18749182	0.08025132494641514	0.2786906526592401
37459	IHH	-1.7512491	-0.9346872	0.08016818511656108	0.27848136663144957
37460	ENSG00000288038	-1.7513905	-1.487922	0.08001617794285329	0.2780723494941176
37461	IMMP1LP3	-1.7514842	-18.418451	0.07994388095563353	0.27786076045802877
37462	IGBP1P4	-1.7515842	-18.796717	0.07992667591521853	0.2778207897015926
37463	TRIM24	-1.7517143	-0.16009848	0.0801282952956881	0.2783899496451208
37464	USP38-DT	-1.7517214	-0.2341509	0.08013043501120495	0.2783899496451208
37465	SAGE2P	-1.7523863	-19.423643	0.07978870753586254	0.2774006196602723
37466	C1orf131	-1.752751	-0.52156746	0.07996845236283759	0.27792632694586533
37467	ENSG00000286010	-1.7529435	-19.084734	0.07969300393801346	0.2771668265800156
37468	GOLGA1	-1.7532033	-0.18665062	0.07988174230857863	0.277684423366633
37469	NHP2	-1.7532125	-0.7691557	0.07981009256258349	0.27745516045207674
37470	PPM1B-DT	-1.7533545	-18.80585	0.0796224502799203	0.27700057749189594
37471	HSD3BP2	-1.7535441	-1.9881555	0.07959849260101767	0.2769568014207172
37472	HYAL3	-1.7536986	-1.0634658	0.07964490131254649	0.27703910029417067
37473	RAB10	-1.753864	-0.13299613	0.07976732555261108	0.2773460816622201
37474	LINC01331	-1.7540478	-0.5051354	0.07972785830708934	0.2772484464323505
37475	MINDY3	-1.7540815	-0.18007988	0.07972542398499512	0.2772484464323505
37476	LRWD1	-1.7541044	-0.76781315	0.0796204408837683	0.27700057749189594
37477	SH2B1	-1.7546493	-0.2240396	0.07963302728533743	0.2770175843089765
37478	FBP2P1	-1.7550384	-1.9887166	0.07934255672296077	0.27619014236777395
37479	TP53I3	-1.7550817	-0.56235087	0.0795298117024358	0.2767573796116349
37480	CARD6	-1.7554088	-1.1037513	0.07941701470532364	0.2763846053112164
37481	POU3F1	-1.7555928	-19.155918	0.0792391821261474	0.2758840130963842
37482	ENSG00000287399	-1.7556573	-18.27374	0.07922817100330412	0.27586539907900076
37483	TTC9C	-1.7559446	-0.40250725	0.07938488994792257	0.2762925507921622
37484	ELF4	-1.7562267	-0.49092823	0.07934412279200702	0.27619014236777395
37485	ENSG00000275285	-1.7564297	-19.103788	0.0790962731656599	0.27546522996648115
37486	ENSG00000244706	-1.7564458	-0.95823395	0.07920654688771858	0.2758098262665799
37487	KLRC3	-1.7571504	-1.4686503	0.07904085882601723	0.27534528116218443
37488	MED13	-1.7575426	-0.12720512	0.07915017813524357	0.27563325048842185
37489	BNIP3P26	-1.7576146	-18.87375	0.07889427019614885	0.2749386839854055
37490	PRR19	-1.7577488	-2.0477448	0.0788732124666459	0.2748849710656782
37491	GRK2	-1.7580857	-0.34608957	0.07904486900175241	0.27534528116218443
37492	ENSG00000189229	-1.7581527	-0.39308143	0.07902583793236555	0.2753380736660469
37493	EIF3J	-1.7582108	-0.2580713	0.07903254584871747	0.2753417454386066
37494	YIPF7	-1.758246	-0.64094967	0.0789625140514683	0.27515681640632583
37495	ENSG00000223646	-1.7584409	-0.3661793	0.07896898418567298	0.2751596731449558
37496	ENSG00000289620	-1.7588072	-18.827705	0.07869139717370834	0.27435723446931054
37497	ENSG00000227834	-1.7588553	-18.467566	0.07868322473533522	0.27435723446931054
37498	ALDH1L1-AS1	-1.7590411	-18.8765	0.07865166754334171	0.2742895234908089
37499	EPX	-1.7590495	-1.3356862	0.07869193606376965	0.27435723446931054
37500	FUT3	-1.7592707	-0.86547625	0.0787879619617426	0.2746271685357485
37501	ENSG00000235189	-1.7593757	-0.49299315	0.07877401790795913	0.2745982193329845
37502	ENSG00000224025	-1.7594552	-19.47732	0.07858133925000615	0.27406388733057363
37503	TARS3	-1.7594559	-0.20107636	0.07881218258021552	0.2746919315267203
37504	ENSG00000270035	-1.7596682	-2.1686552	0.07853834657724683	0.2739531839852995
37505	CDK11A	-1.7598621	-0.23795418	0.07874579117905231	0.2745194744675703
37506	ABCF2-H2BK1	-1.7602483	-18.798025	0.07844681856186132	0.2736947000490775
37507	ENSG00000288556	-1.760553	-18.207329	0.078395172406723	0.27357134402455013
37508	CSN1S2AP	-1.7606609	-2.0561035	0.07837804772182219	0.2735371648976808
37509	LINC01339	-1.7608646	-0.9368072	0.07846142378910394	0.2737240787794099
37510	FBXW5	-1.7616316	-0.53833497	0.07837976095491064	0.2735371648976808
37511	LTBP3	-1.7616606	-0.1873425	0.07844738230081365	0.2736947000490775
37512	OR2J3	-1.7618201	-19.28385	0.07818075373576977	0.2730826206630254
37513	MAGEA4	-1.7618455	-18.044966	0.07817646492905335	0.2730826206630254
37514	TMEM236	-1.7619057	-0.46949378	0.07837500797783133	0.2735371648976808
37515	TJAP1	-1.7621009	-0.28578386	0.07836246712905336	0.27353561925673003
37516	ENSG00000234698	-1.7623019	-18.013453	0.07809933519934902	0.2728962805698855
37517	TMEM18	-1.7626647	-0.40691194	0.07825908224654589	0.27321390689241465
37518	C2	-1.7626703	-0.47846463	0.07824139891620123	0.27321093104984706
37519	PTPN9	-1.7629162	-0.15673478	0.07822400777521167	0.27316979065164987
37520	ENSG00000273262	-1.7630136	-18.591215	0.07797921742436106	0.2725690446548618
37521	GALNT7-DT	-1.7630293	-0.47981295	0.07820119436935537	0.27310970764478393
37522	ERCC3	-1.7634306	-0.23662342	0.07814181129422272	0.27300020994375906
37523	ENSG00000289302	-1.7634668	-2.0102384	0.07790917188619224	0.27236330599524694
37524	EBF1	-1.7634907	-0.2636223	0.0781263638023199	0.27296582468398434
37525	LINC00390	-1.7635039	-1.1881806	0.07800764336257711	0.27264883488629726
37526	CNOT8	-1.7635729	-0.34093946	0.07810085552389205	0.2728962805698855
37527	RPS3AP6	-1.7641952	-19.185595	0.0777801176981051	0.2720097789344576
37528	LINC02522	-1.7643037	-19.201605	0.07776185549622643	0.2719849773005268
37529	CEP192-DT	-1.7643495	-2.0257318	0.07775877738833428	0.2719849773005268
37530	C2orf78	-1.7644238	-18.473196	0.07774163285812746	0.271953310604489
37531	EEF1A1P9	-1.7646457	-18.892773	0.0777043211768864	0.2718618458705377
37532	ZACN	-1.7646691	-1.216257	0.07780541468073009	0.2720787077496908
37533	WASH8P	-1.7647933	-0.44403738	0.0779008718740609	0.27235384151934944
37534	GLYCTK	-1.7651448	-0.4481201	0.07782181859949702	0.272105656430738
37535	ENSG00000285998	-1.7653089	-18.839983	0.07759283531418362	0.2715498306956604
37536	ZNF408	-1.765357	-1.5639945	0.07762055782560741	0.27162644598204677
37537	ENSG00000265349	-1.7654737	-1.1333089	0.07774117055824985	0.271953310604489
37538	ENSG00000253871	-1.7661082	-2.0176015	0.07746436526924438	0.2711976750454107
37539	MRPL34	-1.76618	-0.65229356	0.07757909682651917	0.2715212632785562
37540	SNX19P2	-1.7663797	-18.343666	0.07741310715711615	0.27107275263069636
37541	ENSG00000280257	-1.7664405	-19.237225	0.07740291340173117	0.27107275263069636
37542	FCGR2C	-1.7666464	-1.8158609	0.07741754987037916	0.27107275263069636
37543	ENSG00000230074	-1.7666823	-0.63048637	0.07756649309332063	0.27149666359940544
37544	ENSG00000224001	-1.7667547	-18.611177	0.07735022398827314	0.27093878271144334
37545	CTBP2P4	-1.7667812	-19.01277	0.07734580288167794	0.27093878271144334
37546	BOLL	-1.7669674	-1.1221875	0.07741166156172877	0.27107275263069636
37547	CLP1	-1.7669932	-0.67032033	0.07748133447267147	0.27123758364964096
37548	ENSG00000235537	-1.7670329	-1.4573865	0.07731738031610932	0.2708973153920348
37549	ENSG00000287252	-1.7671643	-1.2433677	0.07743206324263514	0.2711040776324571
37550	RHBDL2	-1.7679443	-0.5580983	0.07735147020487898	0.27093878271144334
37551	NCKAP5-AS2	-1.7679665	-1.2930163	0.07722104381662676	0.2706376676345512
37552	ZNF728	-1.7679815	-1.3020217	0.07720651061001273	0.27062964286596936
37553	ENSG00000225258	-1.7680011	-1.0135883	0.07732799756033172	0.2709150233951823
37554	ENSG00000287239	-1.7681172	-18.149935	0.07712220111605647	0.27048591645298653
37555	LINC01609	-1.768266	-1.0471082	0.07729833719795505	0.27085008093725826
37556	ANKRD19P	-1.7682678	-2.4312015	0.07708479212032154	0.2704715906531752
37557	LINC01879	-1.7684422	-19.063446	0.07706788863018395	0.27043176542100433
37558	OSER1-DT	-1.7684897	-0.76587707	0.0772459391686076	0.27070543650207635
37559	RBMY2JP	-1.7684939	-18.347116	0.07705925198242156	0.27042094494775276
37560	HNRNPKP1	-1.7685763	-18.512821	0.07704549514427095	0.270392153541057
37561	DDX4	-1.7687057	-0.89349556	0.07711104567727885	0.27048591645298653
37562	ENSG00000290855	-1.7687446	-18.60404	0.07701738563172317	0.2703129834590021
37563	ENSG00000249017	-1.7687752	-18.03328	0.07701225589144156	0.2703129834590021
37564	KBTBD12	-1.768811	-0.79336816	0.07714829559149516	0.2705579503611286
37565	CNNM4	-1.7689679	-0.2470724	0.07721319680438167	0.27062964286596936
37566	TREH	-1.7690076	-0.7833059	0.0772080822574115	0.27062964286596936
37567	MRE11	-1.7690687	-0.23434715	0.0772038539471547	0.27062964286596936
37568	ENSG00000256469	-1.7691451	-0.8123672	0.07711226405606635	0.27048591645298653
37569	LINC02262	-1.769332	-1.4550292	0.07697767647457165	0.2702320421683024
37570	HELZ	-1.7693483	-0.13703467	0.07716230997736559	0.27058017996146555
37571	AK6	-1.7694421	-0.5761731	0.07710903488145293	0.27048591645298653
37572	LINC00885	-1.7695147	-1.6224673	0.07690580420543716	0.27006116317903717
37573	LINC02165	-1.7696003	-1.6893003	0.07698586980105482	0.2702413239798001
37574	TRA2A	-1.7696345	-0.11155701	0.07711040591435828	0.27048591645298653
37575	MICOS13	-1.7700396	-1.0271773	0.07690681775364261	0.27006116317903717
37576	CPOX	-1.7701757	-0.4530863	0.0769675930533074	0.27021612331554784
37577	RPL39P5	-1.7702465	-1.2173036	0.07687210028538995	0.26999765883144033
37578	ATAD5	-1.7705253	-0.28293666	0.07693637221650931	0.2701259880461118
37579	ENSG00000273291	-1.7705853	-0.40177524	0.0769233164382394	0.2700996224608394
37580	LINC02026	-1.7708786	-1.2019882	0.07682943734126148	0.26988674454625633
37581	RYR1	-1.7710137	-0.38861156	0.07683614574868086	0.26989084143604014
37582	VN1R2	-1.7712219	-18.251194	0.07660461848382136	0.2691552460984944
37583	AQP3	-1.7713021	-0.9386504	0.07670853563644181	0.2694814794707433
37584	ENSG00000288893	-1.7716035	-19.148314	0.07654118898077537	0.2689906055413004
37585	ENSG00000259080	-1.7717824	-0.87896943	0.0766764640917821	0.2693882438742951
37586	ENSG00000250060	-1.7719353	-19.191147	0.07648607093309434	0.26885510915979705
37587	ZSCAN5DP	-1.7720124	-19.263369	0.07647329171899697	0.2688490008758096
37588	CEACAM7	-1.7720666	-0.89499146	0.07655784666861509	0.26902973135143726
37589	ENSG00000270022	-1.772191	-2.0155587	0.07645001067863738	0.2687865583732787
37590	CYP11B2	-1.7725122	-19.349325	0.0763903244721411	0.26859610260969874
37591	ENSG00000287244	-1.772752	-18.756933	0.0763505659875877	0.2684756922856196
37592	ENSG00000229742	-1.7730731	-19.56683	0.07629733794336702	0.2683660356205191
37593	DNAJA1	-1.7731122	-0.2894248	0.0765124534562718	0.2689090255783433
37594	AP2A2	-1.7732288	-0.13432139	0.07649630221003076	0.26887166546546937
37595	ENSG00000286896	-1.7736721	-1.0351107	0.07634797906123457	0.2684756922856196
37596	NUTF2	-1.774102	-0.48101494	0.07633587628860895	0.2684628080813663
37597	DNM1P38	-1.7742349	-19.133951	0.07610501785725841	0.267766935887058
37598	EVPL	-1.7743261	-0.43046287	0.07629379474856643	0.2683660356205191
37599	ENSG00000255916	-1.7743698	-18.47413	0.07608269843693413	0.26770774916776147
37600	ENSG00000286203	-1.7745496	-18.525433	0.07605299111304278	0.26764782626587796
37601	SSU72	-1.7747691	-0.2822521	0.07623471382712292	0.26820387906034043
37602	TNRC18P3	-1.7749275	-1.472458	0.0760430090105381	0.2676454504766685
37603	ENSG00000215156	-1.7751833	-1.8655044	0.0759835545287075	0.2674941905905442
37604	ENSG00000223353	-1.7752253	-18.166965	0.07594137583300467	0.26744237202167065
37605	ENSG00000230188	-1.7753752	-18.81156	0.07591662630983606	0.26739388601449415
37606	NPM1P49	-1.7753904	-18.348007	0.07591412027848655	0.26739388601449415
37607	ENSG00000236347	-1.7754158	-1.462612	0.07596692600134212	0.26747432307232727
37608	E2F6	-1.7756926	-0.4604435	0.07607292713480113	0.2676927094161822
37609	EML3	-1.7758769	-0.4549367	0.07605467616467246	0.26764782626587796
37610	PLSCR2	-1.7759489	-0.7024283	0.07598219404665957	0.2674941905905442
37611	PEX13	-1.776033	-0.296493	0.07603130909622499	0.2676236133261991
37612	ENSG00000226994	-1.77639	-0.5826793	0.07593839087823682	0.26744237202167065
37613	RNMT	-1.7765279	-0.22097227	0.07595792745444614	0.26746197767003743
37614	PLA2G2A	-1.7768797	-0.8300883	0.07580642700960802	0.267044370841572
37615	H2BC17	-1.7769014	-2.0318274	0.07566985402258598	0.26660183411893307
37616	PDGFRL2P	-1.7769016	-18.148825	0.07566507614230379	0.26660183411893307
37617	RBMY2GP	-1.7773423	-18.19065	0.07559256423105172	0.26638734300048894
37618	ENSG00000236985	-1.7774161	-18.939758	0.07558042016613731	0.26636382264079855
37619	ENSG00000272027	-1.7775435	-18.610573	0.07555947219767743	0.2663466501109601
37620	ENSG00000266717	-1.7776105	-19.214338	0.07554845740600712	0.26632827412463694
37621	SLC26A4-AS1	-1.777694	-1.9845048	0.07554580889307402	0.26632827412463694
37622	TMED7-TICAM2	-1.777874	-0.8127822	0.07566071280443362	0.26660183411893307
37623	ENSG00000267299	-1.7782614	-1.0219015	0.0755427750565763	0.26632827412463694
37624	SDR16C6P	-1.7784057	-2.041877	0.07542159377937298	0.26601584514144316
37625	ENSG00000258168	-1.7786744	-0.6018279	0.07553530234976227	0.26632827412463694
37626	ENSG00000257058	-1.7787784	-19.059124	0.07535667188066529	0.265825368145211
37627	PPHLN1	-1.7788435	-0.1638198	0.07557792323251536	0.26636382264079855
37628	DCUN1D4	-1.778895	-0.17778717	0.07556460877105887	0.2663466501109601
37629	EME1	-1.7789365	-0.9685068	0.07543155763095265	0.26603172027173605
37630	LINC02471	-1.7791046	-1.328792	0.0753492796720521	0.26581854690449097
37631	XPO4	-1.7792037	-0.18462026	0.07551943680132091	0.26630307989505614
37632	LINC03009-1	-1.7792621	-0.12541085	0.07551461704017445	0.26630307989505614
37633	RPS27P25	-1.7792687	-19.536356	0.07527628122680116	0.2655995032011855
37634	TMEM18-DT	-1.7793984	-1.9970338	0.07526444595343139	0.26557698638071164
37635	LINC02757	-1.7796533	-1.7626792	0.07521387130056986	0.265475473261952
37636	PNLIP	-1.7796838	-1.5643505	0.07524082518342504	0.2655128771581473
37637	ARPC2	-1.779822	-0.1927466	0.07541074800175857	0.2659968568875589
37638	ENSG00000287884	-1.779866	-18.966124	0.07517844745539842	0.26536967484654916
37639	IL1A	-1.7804404	-1.3493518	0.0751294100747485	0.26521580368395087
37640	DEFB125	-1.7804924	-18.858652	0.07507593310349528	0.2651194396121939
37641	LINC02306	-1.7805352	-0.40743476	0.0752376823426748	0.2655128771581473
37642	ENSG00000277998	-1.7807125	-18.726164	0.07503996245660687	0.2650537529347821
37643	CIAO2B	-1.7807978	-0.81865525	0.07523119051524242	0.2655128771581473
37644	ENSG00000272918	-1.7810775	-0.98404336	0.0750811622089646	0.2651194396121939
37645	ENSG00000289082	-1.7813637	-0.8680427	0.07510736884258466	0.2651572167533846
37646	REPIN1	-1.7815998	-0.61614853	0.07506289602558601	0.2651155287680583
37647	LINC02368	-1.781655	-18.423649	0.0748860166044127	0.264605952445341
37648	KRT6A	-1.7817913	-18.869669	0.07486375054544786	0.2645464715232726
37649	TTC1	-1.7817948	-0.25198054	0.07507642022036362	0.2651194396121939
37650	PSMD14	-1.7818055	-0.22966045	0.07508577993205837	0.2651194396121939
37651	ENSG00000249419	-1.7818596	-1.4134943	0.07493856896144681	0.26475322339557
37652	LINC01584	-1.7819366	-1.6843872	0.07495879796785616	0.26478627182929493
37653	LINC00243	-1.782173	-1.0598297	0.07489941994083486	0.2646341110265382
37654	LINC02620	-1.7824343	-19.157572	0.07475889658311892	0.26429101602938115
37655	SNHG18	-1.7825637	-0.77917516	0.07494994269514944	0.2647741972701043
37656	ENSG00000278231	-1.7826864	-1.872126	0.07475240797919011	0.2642872632329461
37657	RGS14	-1.7830265	-1.0076908	0.07472961417719962	0.2642450443799932
37658	ENSG00000283347	-1.7830738	-1.6628995	0.07478980832552586	0.2643235420448841
37659	ENSG00000248973	-1.7831087	-0.51537156	0.07480631701796046	0.2643627014615848
37660	MMP26	-1.7833575	-0.5657763	0.07477848096370807	0.2643235420448841
37661	ENSG00000259061	-1.7834466	-1.6934993	0.07470714316663185	0.2641847692926177
37662	VPS13A-AS1	-1.7835872	-18.525188	0.07457119809006116	0.2638189759963529
37663	PCK2	-1.7836003	-0.47723725	0.0747855146645767	0.2643235420448841
37664	ENSG00000230379	-1.7836064	-1.040623	0.0746627977714492	0.26408548270438936
37665	OR9A3P	-1.7838899	-19.77714	0.07452198750619461	0.26368319026205517
37666	ENSG00000237063	-1.783894	-18.576185	0.07452133583546558	0.26368319026205517
37667	ENSG00000231255	-1.7840066	-19.285814	0.07450302456962027	0.26367356762291916
37668	NINJ2	-1.784077	-0.5939113	0.07468351003604735	0.2641395578281236
37669	PRRX2-AS1	-1.7842482	-18.256718	0.07446376306205339	0.26357292728564297
37670	ENSG00000265844	-1.7845371	-1.1167467	0.07448667608158945	0.26363486821871085
37671	LINC02345	-1.7845533	-1.0058273	0.07453703750733866	0.2637172807710243
37672	ENSG00000285630	-1.7846648	-19.49044	0.07439610978140558	0.2634100446513661
37673	ENSG00000289889	-1.7852659	-18.121386	0.07429858860100375	0.26314128492303135
37674	ENSG00000222032	-1.7852741	-19.239796	0.07429724474002615	0.26314128492303135
37675	ENSG00000238201	-1.7853878	-18.520943	0.0742788297050171	0.2631359297181293
37676	DDX18P1	-1.7856258	-18.729021	0.07424024547040693	0.2630685784703396
37677	TOB1-AS1	-1.7858405	-0.73501915	0.0744095291011492	0.2634384040834434
37678	BRD8	-1.7858984	-0.225442	0.07442401519230023	0.263470535899581
37679	ENSG00000253613	-1.7860261	-1.4112749	0.0742808662744902	0.2631359297181293
37680	ENSG00000262052	-1.7863158	-1.9301287	0.07414988223100688	0.2628822775833993
37681	SAMD12-AS1	-1.786441	-0.48945323	0.07431651695149205	0.2631856404991462
37682	UHRF1BP1L-DT	-1.7864885	-18.272873	0.0741005459904737	0.2627456231719884
37683	PCMTD1-DT	-1.7866014	-0.41444054	0.07427759644478216	0.2631359297181293
37684	TMEM74	-1.7866191	-0.6643394	0.07420338173648516	0.2629953627222238
37685	COA5	-1.7866346	-0.42868942	0.07429516537208622	0.26314128492303135
37686	ENSG00000256955	-1.786642	-1.2069713	0.07420088587842219	0.2629953627222238
37687	NUDT13	-1.7867184	-0.60755354	0.07423152414837492	0.2630568158184807
37688	ATE1-AS1	-1.7868135	-0.40476173	0.07426681358208413	0.2631359297181293
37689	TNP1	-1.7868227	-18.941912	0.07404649738279062	0.2626304682845694
37690	ENSG00000230355	-1.7869291	-19.000418	0.07402929241166725	0.2626076982709333
37691	NPM1P4	-1.7871004	-18.372913	0.07400159469638669	0.2625285684071275
37692	LINC01289	-1.7872039	-1.5660071	0.07407077283366566	0.2626783058151653
37693	N4BP2L2	-1.7872348	-0.112691514	0.07421696471684704	0.26302436123870293
37694	ENSG00000255084	-1.7873232	-0.9801149	0.07408226993781335	0.26269994767579075
37695	GHITM	-1.7873869	-0.44703338	0.07417333496869993	0.26294628130638054
37696	ODC1	-1.787693	-0.45788026	0.0741303854656484	0.26283229060110275
37697	ENSG00000236754	-1.7877492	-1.5582507	0.07392572366362038	0.2623167364449858
37698	ENSG00000254495	-1.7879039	-18.054289	0.07387181771669891	0.2622251497799758
37699	SRPRA	-1.7879729	-0.39833477	0.07406809444805648	0.2626783058151653
37700	LINC03017	-1.7880821	-1.6680765	0.07397602049411195	0.2624569609516439
37701	SSBP2	-1.7883264	-0.11100772	0.07404252288680978	0.2626304682845694
37702	SPATA24	-1.7883451	-0.8854595	0.07395122013185211	0.26238808874178027
37703	ENSG00000272707	-1.7884016	-18.474195	0.0737915353085103	0.26201240878263465
37704	DNAJA1P3	-1.7888346	-18.641071	0.07372173420717779	0.26182183579500756
37705	RHOU	-1.7888843	-0.53524786	0.07389571411591515	0.26227939934152733
37706	PDE3A-AS1	-1.7889159	-1.3471322	0.07375362826485181	0.26191600592443326
37707	PAAF1	-1.789005	-0.27558464	0.07392102490445768	0.2623167364449858
37708	GPAA1P2	-1.7891654	-2.2896156	0.07365813036744866	0.2616531937146411
37709	ENSG00000248969	-1.7892985	-0.80877256	0.07381686483033827	0.2620832373511091
37710	BEND3P1	-1.7893572	-18.906704	0.07363758521465819	0.26159929419196265
37711	ENSG00000287458	-1.7894894	-18.418694	0.0736162913043685	0.26156180898439646
37712	DYNAP	-1.7898986	-19.066784	0.07355046408303806	0.2614188449208417
37713	EMX2OS	-1.7899717	-0.96400166	0.07362454507284799	0.26157205048205673
37714	GEM	-1.7900026	-0.33760482	0.07371589397600474	0.2618201885233374
37715	PAQR5-DT	-1.7902988	-1.9027394	0.07351406991940185	0.2613273379843827
37716	IGFL3	-1.7903961	-19.427193	0.07347049570288419	0.2612291104968814
37717	HNRNPA3P5	-1.7907648	-18.437819	0.07341127141276042	0.2610809972437455
37718	CFAP20	-1.7908355	-0.2917039	0.07360600777464425	0.261544353638061
37719	ENSG00000249150	-1.790846	-1.7804043	0.07346611549391828	0.2612291104968814
37720	ENSG00000261222	-1.7908792	-17.927904	0.07339290250724241	0.26105379930594486
37721	FER1L5	-1.7909148	-0.5722504	0.07356259967546455	0.2614282623510014
37722	ENSG00000268027	-1.791019	-18.888569	0.07337046689390375	0.2610121262911334
37723	KHK	-1.7910582	-0.44112778	0.0735545815660884	0.2614188449208417
37724	LINC02176	-1.7913182	-1.8009161	0.0733818717950157	0.26103362985198497
37725	ENSG00000282218	-1.7914611	-0.65552866	0.0734885081774289	0.26126028407245094
37726	NAAA	-1.7918352	-0.468932	0.07345442612590096	0.2612153967780871
37727	HTR3E-AS1	-1.79213	-1.5235597	0.07322968643441057	0.2605874512227202
37728	ENSG00000267695	-1.7922443	-19.247828	0.07317402518454234	0.2604380217212691
37729	SRSF10	-1.7922494	-0.19688983	0.07340856672893252	0.2610809972437455
37730	MIR421	-1.7922909	-18.587347	0.07316654493733717	0.2604380217212691
37731	LINC02055	-1.7924159	-0.30590189	0.07335037750716353	0.26095972266538936
37732	ENSG00000244675	-1.7927078	-1.7095398	0.07310210363736167	0.2603236740718273
37733	TYW1B	-1.7930311	-0.197571	0.07328071223482191	0.26074997255672644
37734	LINC02640	-1.7930648	-1.3129121	0.07319571537672981	0.26048559978193425
37735	ENSG00000259316	-1.7932143	-0.8827907	0.07317699805355714	0.2604380217212691
37736	ENSG00000280020	-1.793301	-18.309845	0.0730049526315184	0.26005377684512354
37737	ENSG00000290335	-1.7933642	-1.5637928	0.07302117091651503	0.26007350115500977
37738	ENSG00000290703	-1.7934096	-19.141512	0.07298760329807957	0.260010995275046
37739	ENSG00000289421	-1.7935841	-0.67363065	0.07316956071089473	0.2604380217212691
37740	PEX14	-1.7938011	-0.18765405	0.07316131404916311	0.2604380217212691
37741	ACAA1	-1.7939072	-0.36705106	0.07311207986598864	0.26034016271672383
37742	ENSG00000267986	-1.7941421	-1.466706	0.07292923021289126	0.25986007557674534
37743	PDHX	-1.7944113	-0.21020071	0.07305512069255053	0.2601753888756637
37744	ENSG00000261250	-1.7944221	-19.051842	0.07282592067114156	0.2595833123746519
37745	COX6B2	-1.7944713	-1.794263	0.07288089396438074	0.2597448605296702
37746	NLGN4Y	-1.7947149	-0.19966456	0.07301784771592337	0.26007350115500977
37747	TCHHL1	-1.7948062	-18.425097	0.07276468116097891	0.2594446070564761
37748	HNRNPCP4	-1.794919	-19.039862	0.07274669115795984	0.25940900793783467
37749	CALCOCO2	-1.7949218	-0.22947806	0.07297246572211726	0.25997706593352315
37750	SIN3B	-1.7949588	-0.2008442	0.07297274044612362	0.25997706593352315
37751	KLRC4	-1.795363	-2.1193316	0.07267359166524383	0.2592337069230914
37752	ERVFRD-1	-1.7956307	-2.115745	0.07263125479927923	0.2591016662673284
37753	LINC02577	-1.795795	-1.2320992	0.07274937002355349	0.25940900793783467
37754	ENSG00000233974	-1.796127	-18.338684	0.07255438968879478	0.2589234737453713
37755	CHFR	-1.796173	-0.16997714	0.07278662260546787	0.25950383978630015
37756	ENSG00000250855	-1.7962699	-1.5812038	0.0725547193463661	0.2589234737453713
37757	BCRP3	-1.7962803	-1.1616886	0.07263045850663795	0.2591016662673284
37758	SUGP2	-1.7963959	-0.16431089	0.07274412250691656	0.25940900793783467
37759	ENSG00000228133	-1.7964246	-20.116821	0.07250705642513579	0.2588482247482782
37760	LINC02670	-1.7968429	-19.46116	0.07244058979437024	0.25864886295228695
37761	ENSG00000228384	-1.7968813	-19.577953	0.07243449765438338	0.2586460747010677
37762	ENSG00000228714	-1.797128	-0.5110109	0.07258896534978093	0.2589887489635601
37763	GANAB	-1.7974195	-0.26760724	0.07257612534370159	0.2589619103156199
37764	ENSG00000254859	-1.797432	-0.81930006	0.07251866587785787	0.25887069278111147
37765	RN7SL569P	-1.7974864	-19.18419	0.07233844357743115	0.2583788708620905
37766	CTC-338M12.4	-1.7975984	-0.2603721	0.07252867482573376	0.2588874445989579
37767	LINC00028	-1.7977751	-18.84989	0.0722926534757465	0.25825320121492834
37768	IL22	-1.7981299	-18.433802	0.07223641446916856	0.25809016227583054
37769	POU1F1	-1.798167	-19.036013	0.07223055183268108	0.2580881512325118
37770	ENSG00000243960	-1.7982674	-0.7825201	0.07235303296932477	0.25841202783573
37771	LINC02404	-1.7983025	-19.222748	0.07220907279593142	0.2580377612796387
37772	PANO1	-1.7984309	-1.5868405	0.0722111505753607	0.2580377612796387
37773	LRRC51	-1.7984362	-1.0006658	0.07237515006971952	0.2584720635153418
37774	LINC01541	-1.7985201	-1.7231354	0.07227393907028984	0.25820528830203027
37775	ENSG00000228330	-1.7989836	-19.003277	0.07210125552687723	0.2577585480581315
37776	ENSG00000259962	-1.7990907	-19.430462	0.0720842851761037	0.2577167990239996
37777	ENSG00000259294	-1.7991157	-2.1645417	0.07207514117348533	0.25770302678901535
37778	ZBTB1	-1.7997199	-0.22664858	0.07220702583248018	0.2580377612796387
37779	ENSG00000255680	-1.7998712	-19.556145	0.07196092719068754	0.2573891467008521
37780	ZNF366	-1.7999692	-0.7971044	0.07210855272837426	0.2577657124544057
37781	RPS25	-1.8000212	-0.5100845	0.07214371709575881	0.2578724849625119
37782	NAV2-AS4	-1.8001907	-18.73588	0.07191045990227032	0.25728422425396813
37783	ENSG00000287950	-1.8005713	-1.1875213	0.07198177703892733	0.2574259071926036
37784	LINC01300	-1.8006262	-19.300678	0.07184174901523481	0.2571069439382723
37785	ENSG00000254113	-1.8006321	-19.267265	0.07184080506907915	0.2571069439382723
37786	ENSG00000250865	-1.8006951	-19.391872	0.07183086441696941	0.2571069439382723
37787	DOK1	-1.8007139	-0.8302919	0.07197963662814456	0.2574259071926036
37788	LINC02143	-1.8009136	-1.3573924	0.07182992171940006	0.2571069439382723
37789	ENSG00000287528	-1.8011063	-1.0802968	0.07184389036558289	0.2571069439382723
37790	MFSD6L	-1.8012322	-17.930979	0.07174617551437612	0.25690406288228596
37791	ENSG00000285727	-1.8012995	-19.271797	0.0717355920079542	0.2569039461393847
37792	TXNDC15	-1.8013886	-0.20877506	0.07194529239874817	0.2573521264311913
37793	ENSG00000225537	-1.8016949	-1.073405	0.07176226304059843	0.25694277520410724
37794	LINC02814	-1.8018357	-0.85224	0.07183316455724753	0.2571069439382723
37795	ENSG00000240477	-1.8023989	-18.712502	0.07156251979641652	0.25635954016815443
37796	RPL14	-1.8025969	-0.35134232	0.07174169452618549	0.25690406288228596
37797	ENSG00000258344	-1.8029487	-0.9619586	0.07157510294634613	0.2563857567694861
37798	NUDT2	-1.8029528	-0.5146016	0.0716683636091123	0.2567009393230767
37799	CENPUP2	-1.8031387	-18.581133	0.07144626836098811	0.25605610661196637
37800	RPL32P6	-1.8033392	-18.438389	0.07141478243692018	0.2559621016496017
37801	NR4A1AS	-1.8034679	-1.7613375	0.071474538790744	0.25611972700747987
37802	LINC01446	-1.803666	-0.8130836	0.07155468098091998	0.2563503166636387
37803	MIR4307HG	-1.8038855	-0.56024146	0.07154608904007975	0.25633839347217513
37804	ADGRV1	-1.8040162	-0.17436343	0.07152161100193001	0.25626954694812654
37805	PTPRG-AS1	-1.8043311	-0.3498031	0.07146182509150903	0.2560930133421375
37806	ENSG00000262668	-1.8045517	-1.2596695	0.07132255966205955	0.25565037615361225
37807	FLJ40288	-1.8047732	-0.94309527	0.07131147966658091	0.255629476393313
37808	NBPF22P	-1.8051144	-18.55111	0.07113656526003051	0.2551151377150722
37809	ENSG00000270933	-1.8051326	-18.424717	0.07113371008782753	0.2551151377150722
37810	ENSG00000280155	-1.8054441	-18.97067	0.07108497178525089	0.2549864434294452
37811	JAK1	-1.8055186	-0.11590121	0.07130262327504924	0.25561654507128595
37812	EPHA1	-1.805561	-0.81104326	0.07122932320523019	0.2553913695662126
37813	IL13	-1.805562	-18.92095	0.07106654276463858	0.25495789741803226
37814	SEPTIN7P9	-1.805812	-1.3578242	0.07106166221828053	0.25495789741803226
37815	ENSG00000270711	-1.8058996	-18.8099	0.07101376240152606	0.25486242180186575
37816	LINC01608	-1.8059229	-0.84836435	0.07116646856051907	0.25520358512225017
37817	ENSG00000286928	-1.8060377	-19.309258	0.07099220002580833	0.2548225957733334
37818	WTIP	-1.806145	-0.403021	0.07118717426621497	0.25525903927664656
37819	SETP20	-1.8061738	-18.746883	0.07097093606835896	0.254765048257183
37820	ENSG00000266397	-1.8061794	-1.3032357	0.07107397161474013	0.2549657657233602
37821	ENSG00000248842	-1.8063604	-19.39536	0.07094179366174604	0.25471849301900623
37822	SLC45A4	-1.8065745	-0.2895286	0.07111781729634258	0.25508547298352297
37823	FAM242C	-1.8066392	-1.2079718	0.07104782647990374	0.25493047549676806
37824	ENSG00000287307	-1.8066777	-1.2343389	0.07096704857718375	0.254765048257183
37825	ENSG00000267598	-1.8068424	-1.5339998	0.0709422752642158	0.25471849301900623
37826	CD300LG	-1.8069984	-18.885576	0.0708422471742152	0.25445754574684976
37827	ENSG00000287877	-1.8070412	-0.8273158	0.0710058315261218	0.25485274054091095
37828	RANBP1P1	-1.8070647	-18.24424	0.07083191011836583	0.2544535525925184
37829	CCKBR	-1.8071144	-1.9526392	0.07084347211868637	0.25445754574684976
37830	SLC35B3	-1.8071195	-0.32346323	0.0710395859333763	0.25493047549676806
37831	LINC02676	-1.8071909	-18.901958	0.07081222008705332	0.25440158567313337
37832	BTNL2	-1.8073103	-1.5121474	0.07088524978112165	0.2545700511682199
37833	RAB30	-1.8075558	-0.23086636	0.07096768761734244	0.254765048257183
37834	TMEM65	-1.8079867	-0.19920363	0.0709125913522597	0.25464946343723494
37835	SNAP29	-1.8080329	-0.3918208	0.07088216313116973	0.2545700511682199
37836	ENSG00000269489	-1.8080499	-18.560658	0.07067841015384459	0.25395832787367545
37837	USP6	-1.8083665	-0.6513053	0.07081008072518324	0.25440158567313337
37838	PCYT1B-AS1	-1.808512	-18.795088	0.0706065223501442	0.2537757802711512
37839	PRDM13	-1.8085384	-18.980543	0.07060240638042768	0.2537757802711512
37840	USP9YP34	-1.8087155	-19.339699	0.07057487311376823	0.253717346146042
37841	DDX6P2	-1.8088658	-19.43208	0.0705515161019537	0.2536521027045361
37842	DUXAP8	-1.8089134	-2.1662924	0.07053917968141143	0.25362647461055626
37843	GOLGA8S	-1.8091131	-19.518848	0.07051307529755486	0.25358878523302025
37844	ENSG00000280302	-1.8091738	-18.514399	0.07050364886323365	0.25358878523302025
37845	ENSG00000286840	-1.8095164	-1.8048413	0.07051212578638852	0.25358878523302025
37846	GATA6-AS1	-1.8098325	-0.647647	0.0706067609941646	0.2537757802711512
37847	ARID1A	-1.8099656	-0.12812908	0.0706206696624911	0.2538070384667152
37848	ENSG00000232408	-1.809968	-18.268875	0.07038037603559966	0.2532168640371333
37849	ENSG00000287666	-1.8099736	-18.16317	0.07037949933754872	0.2532168640371333
37850	TDRD10	-1.8100145	-0.6709629	0.07053821082917587	0.25362647461055626
37851	ENSG00000253688	-1.810034	-19.474455	0.07037011986354622	0.2532168640371333
37852	SHARPIN	-1.8100363	-0.49188566	0.07053784021634056	0.25362647461055626
37853	ENSG00000276524	-1.8102279	-19.150959	0.07034007045181724	0.2531535548638383
37854	ENSG00000258976	-1.8103521	-18.509964	0.07032080315872578	0.25312277567819236
37855	MIR5689HG	-1.8104806	-1.3282069	0.07039194297926388	0.25322795591373215
37856	LINC00482	-1.8105211	-1.1249689	0.0704110805528131	0.2532780913547712
37857	ENSG00000288972	-1.810729	-19.149433	0.07026240093470623	0.2529487987520015
37858	ENSG00000290315	-1.8108158	-18.625324	0.07024894893498927	0.2529190681085397
37859	SPATA31D1	-1.8108262	-19.56388	0.07024734313622255	0.2529190681085397
37860	ENSG00000257611	-1.8109156	-19.424707	0.07023351303825916	0.2529190681085397
37861	ENSG00000240521	-1.8109233	-0.8501508	0.07035700218814178	0.2531957798225043
37862	ENSG00000226323	-1.8109654	-18.60583	0.07022578146592941	0.25291045006861634
37863	ENSG00000233029	-1.810995	-18.885422	0.07022121356609858	0.25291045006861634
37864	NUS1P1	-1.8113061	-18.14582	0.07017304704745642	0.2527766140333629
37865	PBX2P1	-1.8115792	-18.966454	0.07013079321365105	0.2526991763165652
37866	YTHDF3	-1.8118205	-0.24064106	0.07032480281652446	0.25312277567819236
37867	C15orf48	-1.8118813	-0.9593191	0.0702243563548067	0.25291045006861634
37868	ENSG00000253197	-1.8119278	-0.62171894	0.07024597597453983	0.2529190681085397
37869	RPS26P8	-1.8125191	-18.869894	0.06998556417320473	0.2522878824566381
37870	MYO19	-1.8127884	-0.2067816	0.07017182949777173	0.2527766140333629
37871	LDHB	-1.8128256	-0.30814254	0.0701563845073505	0.2527539848146005
37872	CATIP-AS1	-1.8129026	-18.355652	0.06992636576053177	0.2521118057160269
37873	ENSG00000258253	-1.8129957	-17.987448	0.0699120102187844	0.252110517491142
37874	SHANK2-AS2	-1.8130963	-18.906065	0.06989649159667477	0.25207874900206384
37875	STAMBPL1	-1.813121	-0.20408809	0.07011901382665281	0.2526754280990335
37876	ENSG00000287202	-1.813223	-1.2243475	0.07000596985992114	0.252324085577562
37877	ENSG00000284745	-1.8133373	-19.32341	0.06985930632315022	0.2519633016830669
37878	ENSG00000253507	-1.8135935	-19.47716	0.06981982787325865	0.2518395657930486
37879	ECD	-1.8136052	-0.25994557	0.07005856739802274	0.2524949759583268
37880	ENSG00000286873	-1.8136389	-0.87738657	0.06997696814938263	0.2522755696578794
37881	ENSG00000230485	-1.8142167	-19.058105	0.06972384557435292	0.25154925409540957
37882	MRPS17P1	-1.8143107	-19.123228	0.06970938556239553	0.2515157189092048
37883	SMIM8	-1.8144124	-0.20971964	0.06992511537023757	0.2521118057160269
37884	CCNY	-1.8144835	-0.11861441	0.0699156544153327	0.252110517491142
37885	ENSG00000289064	-1.8148968	-18.805887	0.06961922362923531	0.25124625406080486
37886	TSHR	-1.8150271	-0.6116329	0.06976483028024796	0.25167847284891587
37887	HSD17B1P1	-1.8151052	-18.005156	0.06958720026453583	0.25116791272475286
37888	NAPA	-1.815237	-0.24247584	0.06978265114670756	0.2517241144846196
37889	HNRNPCP7	-1.8154024	-18.939161	0.06954152304998511	0.25102165069217813
37890	SCIN	-1.8154638	-0.73356247	0.0696540748057238	0.2513347758512995
37891	MYBPC1	-1.8155893	-0.80344033	0.06964683766004412	0.2513272842066564
37892	SFRP2	-1.8156022	-1.9913589	0.06952419426586351	0.2509963090191283
37893	ENSG00000262312	-1.8165011	-1.1455858	0.0695408167372341	0.25102165069217813
37894	MEIS3P1	-1.8165418	-18.910591	0.06936669362023569	0.2505948995488307
37895	PCYT2	-1.8169203	-0.73396516	0.0694720571567486	0.25088247974930244
37896	ENSG00000253574	-1.8173985	-19.408867	0.06923548502400056	0.2502137031316348
37897	ENSG00000279259	-1.817427	-19.391836	0.06923111992225649	0.2502137031316348
37898	TMEM268	-1.8175836	-0.4687715	0.06941244615831552	0.25070439093804414
37899	ATP11C	-1.8176812	-0.2016304	0.0694213686085121	0.2507180219888255
37900	MBOAT7	-1.8177557	-0.3629186	0.06938776428397513	0.25063383363751823
37901	ENSG00000261512	-1.8178624	-19.127274	0.06916452776976856	0.24999437195369917
37902	LINC02663	-1.818053	-0.9629677	0.06928278010179291	0.25034746793775403
37903	ENSG00000256482	-1.8182324	-18.372595	0.06910796320432643	0.24984555249623522
37904	TMEM190	-1.8183416	-19.31563	0.06909127356079077	0.24982230768216432
37905	EPC2	-1.8187413	-0.13261087	0.06926263062439786	0.25029323138519793
37906	FUT8-AS1	-1.8188195	-19.002697	0.06901828428266431	0.24959545581443535
37907	MPPED1	-1.8190641	-0.705656	0.06909994960183112	0.2498351284958031
37908	GRAP2	-1.8193271	-0.8984903	0.06915799853457119	0.2499893269474872
37909	ADGRA3	-1.8195587	-0.16276732	0.06915090451175349	0.24998223947096515
37910	LINC02337	-1.8200718	-1.8643339	0.06886993359664433	0.24918850035585
37911	HSP90AA3P	-1.8201091	-18.857903	0.0688216733132722	0.24910642537607625
37912	SGTA	-1.8202716	-0.33193305	0.06900536658108358	0.24956727380360996
37913	LINC02922	-1.8203657	-18.798203	0.06878261430684644	0.24900266769435317
37914	ZNF818P	-1.8204317	-0.64247066	0.06892662800669597	0.24933805754494728
37915	TPSG1	-1.8204627	-1.4592583	0.06883891737692484	0.24913180725486667
37916	IARS2	-1.8205067	-0.2916152	0.0689765477994708	0.24948157492116968
37917	ENO3	-1.8205963	-0.96313274	0.06894000623654428	0.24936792867171015
37918	RNU4-35P	-1.8206406	-18.920954	0.06874076610033529	0.24890607684988686
37919	IL9R	-1.820752	-18.798592	0.06872381409472533	0.24886319889834432
37920	ENSG00000234937	-1.8209332	-18.798943	0.06869626172150073	0.24878192558292872
37921	ENSG00000231829	-1.8209364	-1.0336043	0.06883560089029504	0.24913180725486667
37922	PRSS3P3	-1.8210855	-18.56509	0.06867312083385213	0.24873511627868583
37923	COMT	-1.8211066	-0.23631077	0.06890423359427965	0.24927556404236167
37924	KRT34	-1.8211269	-19.645082	0.06866680867750345	0.2487307534198946
37925	R3HDML-AS1	-1.8211316	-0.6895175	0.06885458011838777	0.24916997418482925
37926	ENSG00000287204	-1.8211619	-19.047562	0.06866149033198408	0.24872999004589458
37927	ENSG00000234261	-1.8214403	-0.4116088	0.06879878390224538	0.24904208566650898
37928	DNAJB6P2	-1.8215585	-19.445206	0.06860122811664533	0.24853017458892981
37929	ENSG00000253396	-1.8216922	-18.998505	0.06858091967760689	0.24848910044469796
37930	ENSG00000264769	-1.8217536	-18.77459	0.06857160613428831	0.24847831501804987
37931	PEX7	-1.8218161	-0.33536193	0.06878278134265142	0.24900266769435317
37932	ARFGAP1	-1.8220387	-0.3078773	0.06875695076077017	0.2489461701225268
37933	ENSG00000286791	-1.8220935	-18.016876	0.06852001151288449	0.2483696866280449
37934	LINC01327	-1.8221155	-18.39233	0.0685166688971811	0.2483696866280449
37935	SPINK6	-1.822116	-19.43976	0.0685165963405799	0.2483696866280449
37936	ENSG00000285637	-1.8222164	-0.897385	0.06869246469915571	0.24878192558292872
37937	ENSG00000266541	-1.8223927	-2.0141804	0.06848510607752632	0.24833117615512856
37938	ENSG00000279713	-1.8227775	-18.558552	0.06841628937627588	0.24813707157562248
37939	LINC00661	-1.8228703	-2.1933272	0.06839630822061758	0.24812084674763604
37940	ENSG00000260759	-1.8228742	-19.707233	0.06840162568456638	0.24812084674763604
37941	DCD	-1.8228796	-18.966768	0.06840082681778745	0.24812084674763604
37942	RTEL1-TNFRSF6B	-1.8229487	-1.639949	0.06841297221792407	0.24813707157562248
37943	ENSG00000281039	-1.8231641	-0.27612767	0.06858478785734907	0.24848910044469796
37944	FCGR3A	-1.8234202	-19.669666	0.06831894100246805	0.2478947760180455
37945	C2CD4D	-1.8234758	-19.453047	0.06831052361890072	0.24788270336760265
37946	LRRC32	-1.8234859	-0.7864028	0.06847692797107162	0.24832001179054625
37947	OTULINL	-1.8235134	-0.5591365	0.06852122756268805	0.2483696866280449
37948	MFSD4B	-1.823704	-0.17158598	0.06850498524496944	0.2483696866280449
37949	ENSG00000286818	-1.8240277	-18.839838	0.06822703986469975	0.24764211035083056
37950	ENSG00000228563	-1.8240392	-1.6287277	0.06825358159676359	0.24771299125049884
37951	ENSG00000267714	-1.8242818	-19.040756	0.06818861305275939	0.24755099734928257
37952	CNTN3	-1.8243964	-0.26720673	0.0684216876845691	0.24813817000768146
37953	CYP1A1	-1.8244959	-19.44694	0.06815625747862725	0.24747043145647105
37954	ENSG00000285527	-1.8244979	-18.658249	0.06815595685013844	0.24747043145647105
37955	MCCC1-AS1	-1.8245524	-18.183397	0.06814771994006033	0.24747043145647105
37956	ZSCAN5A	-1.824979	-0.20065343	0.0683000187990937	0.24786305354186342
37957	CSPG4P12	-1.8252542	-2.040289	0.0680489584222129	0.2472098602942875
37958	ZAP70	-1.8254024	-1.0468372	0.06817028842574999	0.2475029229670598
37959	MICD	-1.8254925	-1.9430181	0.06802906135671677	0.24715601536477122
37960	ENSG00000234484	-1.8255628	-18.27452	0.06799522340066703	0.24706994397595008
37961	ENSG00000290026	-1.8256243	-18.447119	0.06798595855301305	0.24706994397595008
37962	TYW1	-1.825748	-0.17282629	0.06820103778172508	0.24757764725266104
37963	GRB7	-1.8259097	-0.876741	0.0681344298571014	0.2474649809950122
37964	ENSG00000227512	-1.8259802	-19.107368	0.06793233322432263	0.246951982932074
37965	SIGLEC8	-1.8259856	-19.657782	0.06793152266519442	0.246951982932074
37966	SLX1B-SULT1A4	-1.8261689	-18.841667	0.0679038917627617	0.24690388419793688
37967	ALKBH1	-1.8263443	-0.3215034	0.06808612968735442	0.24732644662947828
37968	NCOR1P3	-1.8264557	-18.03117	0.06786071115863088	0.24678372877328106
37969	SPACDR	-1.8267491	-0.7915593	0.06799075296095347	0.24706994397595008
37970	MIR632	-1.8268106	-19.081041	0.06780730203157852	0.24662633462796404
37971	ENSG00000175604	-1.827256	-19.674976	0.06774032661507699	0.2464195432509912
37972	C21orf58	-1.8273486	-0.43835506	0.06794324204792454	0.24695595439499196
37973	PSMD12	-1.8273536	-0.27715185	0.0679435680517496	0.24695595439499196
37974	CHAF1B	-1.8274833	-0.5909261	0.0679020631959576	0.24690388419793688
37975	ENSG00000285695	-1.827738	-1.67797	0.0676771640412012	0.2462265621575208
37976	ENSG00000287273	-1.8278755	-18.562922	0.0676472560434228	0.24613613828471337
37977	ENSG00000275956	-1.8278843	-17.994467	0.0676459252548563	0.24613613828471337
37978	CRYGS	-1.8279969	-0.5153011	0.06783416650995748	0.24670561917116576
37979	SLC24A1	-1.8282356	-0.45936242	0.06780277361601883	0.24662633462796404
37980	ENSG00000260261	-1.8283541	-18.786755	0.06757542512650197	0.24592990455200606
37981	LINC02720	-1.8286504	-18.689589	0.06753098499488812	0.2458049112251335
37982	TMEM132D-AS1	-1.8287066	-17.806013	0.06752255511637575	0.24579259897273628
37983	LINC02409	-1.8290366	-19.775986	0.06747309143175387	0.24568673565316548
37984	ENSG00000258249	-1.8291273	-19.416737	0.0674595007510156	0.24568673565316548
37985	LINC02392	-1.8291426	-2.200636	0.06745113571752354	0.24568673565316548
37986	CLEC4OP-1	-1.829215	-2.326958	0.06743596266943518	0.24568673565316548
37987	DUT-AS1	-1.8295274	-0.7617978	0.06752041913596582	0.24579259897273628
37988	KDF1	-1.8297269	-1.194042	0.06751201457597829	0.2457909753155645
37989	HOXB8	-1.8297931	-1.874257	0.06740082315244339	0.24560650148740557
37990	FGF19	-1.8298553	-18.111607	0.06735051187318032	0.2454599032480269
37991	ENSG00000287271	-1.8298693	-0.94686127	0.06750404844071516	0.2457803477357717
37992	ENSG00000272944	-1.8298798	-18.77363	0.06734686139382992	0.2454599032480269
37993	HAVCR2	-1.8299809	-0.4500093	0.06756288203047245	0.24590263296860593
37994	PRKAG2-AS2	-1.8300183	-1.7957982	0.06739598219247292	0.24560650148740557
37995	ENSG00000286980	-1.8302052	-0.8506904	0.06746596565325931	0.24568673565316548
37996	RNF185	-1.8304359	-0.2910009	0.06746937513515096	0.24568673565316548
37997	ENSG00000234796	-1.8305684	-18.824041	0.0672438957200425	0.24518143409513551
37998	ENSG00000229224	-1.8305807	-1.9038769	0.06727504875240489	0.24526256946389047
37999	LINC00683	-1.8306966	-0.6258382	0.06741271014703562	0.2456314372420756
38000	SNTB2	-1.8306981	-0.26937926	0.0674428133349203	0.24568673565316548
38001	FFAR1	-1.8307217	-17.89413	0.06722099480032517	0.2451212101989995
38002	ENSG00000271933	-1.8313462	-19.347778	0.06712778651557878	0.2448497451678268
38003	NIPAL1	-1.8313546	-0.3742665	0.06732776357167097	0.24543116386612615
38004	C1QL4	-1.8314836	-18.296041	0.0671072875062943	0.24481164783740506
38005	AEBP2	-1.8315123	-0.15854259	0.067332546495779	0.24543116386612615
38006	LINC02542	-1.8315676	-0.48143214	0.06727622084887776	0.24526256946389047
38007	SIX4	-1.8315843	-1.2890075	0.06722153977203472	0.2451212101989995
38008	ADAP2	-1.831978	-0.5303907	0.06722234511083901	0.2451212101989995
38009	ENSG00000226204	-1.8320287	-18.407562	0.06702601179984705	0.24468011414010132
38010	TRPM5	-1.8320757	-0.6211174	0.06722000719795301	0.2451212101989995
38011	MSX2	-1.8324064	-19.544443	0.06696975253091796	0.24452471608428422
38012	ENSG00000278464	-1.83241	-2.0697424	0.06697340061464913	0.24452471608428422
38013	ENSG00000225458	-1.8324769	-1.1992682	0.06706590974878442	0.24477071670136424
38014	OR1I1	-1.8325185	-2.1411629	0.06695076472673846	0.2445002769543602
38015	LINC02902	-1.832528	-18.173391	0.06695164469149438	0.2445002769543602
38016	CFD	-1.832678	-0.75470775	0.06709836980919408	0.24480791892318382
38017	LMNB2	-1.8328488	-0.37960583	0.0671012382805589	0.24480791892318382
38018	MAPKAP1	-1.8331469	-0.1470023	0.06709616220732764	0.24480791892318382
38019	TRAV17	-1.8331592	-18.606546	0.06685773143582419	0.24426722225686592
38020	TET2	-1.8332236	-0.14749949	0.06708188425173747	0.24480791892318382
38021	MFF-DT	-1.8332922	-0.49828744	0.06703691285025118	0.24470156524859696
38022	SLC25A3	-1.8333048	-0.3177412	0.06704826984151263	0.24472467731539368
38023	STX11	-1.8335217	-1.3029963	0.0669158641966579	0.24442459905856936
38024	PBX2	-1.8337361	-0.2632243	0.06699239992884096	0.24457574718754757
38025	ENSG00000276929	-1.8338939	-18.780209	0.06674854482296523	0.24397813073547706
38026	ENSG00000225610	-1.8340374	-1.0496707	0.0668170958850959	0.2441893790659252
38027	EGLN2	-1.8342575	-0.45385122	0.06689857960891978	0.24439619292933182
38028	ECPAS	-1.8342754	-0.14152806	0.06692144257983619	0.24442664147250154
38029	LINC02458	-1.8342967	-0.5939947	0.06684158412966075	0.24423592902647528
38030	TADA2A	-1.8343364	-0.2583613	0.06690306887225189	0.24439619292933182
38031	GPC3	-1.8345718	-0.32172066	0.06684415093155495	0.24423592902647528
38032	ENSG00000289893	-1.8346608	-1.9851377	0.06665091474907041	0.24371273813261982
38033	ENSG00000257386	-1.8347638	-19.30088	0.0666194679327542	0.24365263607880314
38034	ISG20	-1.8350304	-0.79828674	0.06674700858263807	0.24397813073547706
38035	ENSG00000250480	-1.8350651	-18.81601	0.06657480894255817	0.24350758944604908
38036	NALT1	-1.8351669	-1.40056	0.06671198121637092	0.24391771614046337
38037	ENSG00000290192	-1.8351725	-0.83539194	0.06671994913152067	0.2439285347452548
38038	ENSG00000262983	-1.8351732	-19.491014	0.06655877882571862	0.2434855326964277
38039	TMEM30A	-1.8351896	-0.2581497	0.06677340412607313	0.24405067803448735
38040	LINC02694	-1.8353257	-0.41287133	0.06672719153935235	0.24393669946575935
38041	SPATA31E1	-1.8353893	-18.74914	0.06652677628902587	0.24338674417571796
38042	VPS13C-DT	-1.8355682	-18.576519	0.06650029376366562	0.2433264186417453
38043	ENSG00000279587	-1.8356879	-19.474794	0.06648256934779488	0.24331641079955776
38044	ENSG00000285201	-1.8357434	-1.9815731	0.06649117774873452	0.24331905609113794
38045	ATXN1L	-1.8360409	-0.31178263	0.06664330291383008	0.24370580267300337
38046	ENSG00000270883	-1.8362153	-18.891512	0.06640455375177419	0.24308569184423812
38047	C9orf50	-1.8364409	-1.0632771	0.06649328511357476	0.24331905609113794
38048	PCDH9-AS4	-1.8364555	-1.533382	0.06642485876522941	0.24314174474963485
38049	FAHD2A	-1.8364793	-0.3731287	0.066570708664492	0.24350758944604908
38050	ENSG00000226134	-1.8365445	-18.73326	0.06635586769638442	0.2429792881431796
38051	ENSG00000286419	-1.8367016	-18.435255	0.06633265217567433	0.24291378370063083
38052	ENSG00000259463	-1.8367991	-18.37207	0.06631826102121345	0.24287934686102525
38053	ENSG00000213985	-1.836821	-18.56826	0.06631503688269193	0.24287934686102525
38054	ENSG00000289875	-1.8371323	-17.716415	0.06626904758274027	0.2427721416673652
38055	EYS	-1.8372109	-0.25230092	0.06645312653737977	0.24322693394342879
38056	MRRFP1	-1.8372531	-19.294685	0.06625123060355984	0.2427433923656728
38057	ENSG00000287867	-1.8373492	-18.825773	0.0662370518895029	0.24272796695876378
38058	OR7D2	-1.8375579	-2.0098014	0.06621860888772552	0.24267864355918553
38059	ENSG00000250949	-1.8377813	-18.988123	0.06617329596462308	0.24258195358658574
38060	SCARNA17	-1.8377913	-0.5471229	0.06636337315535921	0.2429792881431796
38061	TMEM141	-1.8381637	-0.89714134	0.06624744843609903	0.2427433923656728
38062	ENSG00000228543	-1.8386674	-1.776261	0.0661239131005991	0.24245932687094157
38063	ENSG00000231295	-1.8386747	-18.551958	0.06604169005649604	0.24221254875517728
38064	LINC00540	-1.8389196	-0.55515516	0.06619745775100568	0.24261938718736165
38065	ENSG00000273474	-1.838981	-18.701424	0.06599660413373001	0.24210189288921916
38066	ENSG00000237874	-1.8390025	-18.53566	0.06599344792027033	0.24210189288921916
38067	ESR1	-1.8390074	-0.47703847	0.06618701813425545	0.24259938349405177
38068	TMPRSS3	-1.8390847	-1.2268354	0.06608309447083988	0.24232790169736146
38069	THTPA	-1.8391247	-0.83859885	0.06617728147763341	0.24258195358658574
38070	ENSG00000239763	-1.8391805	-0.38748553	0.0661697470160971	0.24258195358658574
38071	ENSG00000236004	-1.8394971	-18.68354	0.06592071554432814	0.24185994165431265
38072	ENSG00000254707	-1.8395104	-17.814093	0.06591874892415372	0.24185994165431265
38073	FRG2C	-1.8396153	-18.477346	0.06590332325215918	0.24185079395129225
38074	H2BK1	-1.8399874	-19.368715	0.0658486653370006	0.24167084846361053
38075	LINC01751	-1.8401484	-18.759062	0.06582502967034486	0.2416180971498043
38076	BPIFA4P	-1.840325	-19.414183	0.06579910522903148	0.2415411447643129
38077	ENSG00000258538	-1.8405961	-19.377726	0.06575933133930692	0.24148615621458175
38078	ENSG00000291068	-1.8408332	-0.4313461	0.0659159483730856	0.24185994165431265
38079	PAPOLA-DT	-1.840875	-19.144072	0.06571842585999309	0.24137234350478493
38080	ENSG00000250665	-1.8409306	-18.526352	0.06571028412513737	0.24136064386226727
38081	ENSG00000270184	-1.8411056	-18.802626	0.06568463568126151	0.24131977018484957
38082	ENSG00000268981	-1.8411541	-1.0078708	0.06578087075652368	0.24152882787462795
38083	ENSG00000279069	-1.8413688	-1.2406261	0.06579845175549923	0.2415411447643129
38084	HLA-K	-1.841401	-1.0356929	0.06574977090499544	0.24146925667658128
38085	SLC12A8	-1.8414538	-0.41881484	0.06584932622004287	0.24167084846361053
38086	FMO9P-1	-1.8415164	-19.36116	0.06562444687878105	0.24117268991795937
38087	NR2C2AP	-1.8417298	-1.7256905	0.06559691519438349	0.24108970385932732
38088	SETD4-AS1	-1.8417969	-19.522	0.0655833866527324	0.24107637101560708
38089	ENSG00000254775	-1.8420439	-1.0509758	0.06565090327007758	0.24122625900687797
38090	ARFGEF2	-1.8420873	-0.15586539	0.06576576706296511	0.24149157928157705
38091	RPL7AP9	-1.8425083	-18.815777	0.06547932164853247	0.24078471687987874
38092	ENSG00000287027	-1.842588	-2.039969	0.06547614361325255	0.24078471687987874
38093	MAEA	-1.8426912	-0.24383412	0.06568924542220143	0.24131977018484957
38094	TRAM2-AS1	-1.8427062	-0.737944	0.06565388387361207	0.24122625900687797
38095	SSX6P	-1.8431513	-18.311213	0.06538539227945807	0.24056647274290185
38096	ENSG00000227161	-1.8432721	-19.164782	0.0653677584009067	0.24053794004891602
38097	ENSG00000253171	-1.8433475	-1.4921335	0.06545489037690846	0.24077643367697563
38098	PRODH2	-1.8433782	-2.1386735	0.06535069571049563	0.2405115008849544
38099	TMEM70	-1.8434997	-0.86123216	0.06546718054780143	0.24077643367697563
38100	LRATD2	-1.8436937	-1.3250569	0.0655102669610644	0.2408803216905704
38101	ENSG00000261036	-1.8438277	-1.8006527	0.06535741896457996	0.24051806761407957
38102	SDHAP1-1	-1.8438903	-0.58839804	0.06546605984626759	0.24077643367697563
38103	ENSG00000289477	-1.8439729	-18.70928	0.06526553138754378	0.2402707021099642
38104	ENSG00000260658	-1.8440373	-0.47044557	0.06546667923896364	0.24077643367697563
38105	ENSG00000283462	-1.844288	-20.02241	0.06521960957125039	0.24013795152735157
38106	ENSG00000235574	-1.8443322	-18.002792	0.06521317028658469	0.2401323982318413
38107	ENSG00000267881	-1.844338	-1.2231535	0.06529818010603203	0.24036301822523543
38108	ENSG00000228634	-1.8445272	-18.563122	0.06518476770231368	0.2400459632159159
38109	KMT2CP3	-1.8446101	-19.10227	0.06517270510798114	0.24001969245621002
38110	ENSG00000288618	-1.8447113	-18.804783	0.06515796546999962	0.2400140505091792
38111	HNRNPDP1	-1.8447952	-19.106388	0.06514574832545388	0.23999301399144815
38112	RCAN3	-1.8450937	-0.33764735	0.06530047909811214	0.24036301822523543
38113	ENSG00000288762	-1.8454077	-1.4883798	0.06509267345378156	0.23985192280964393
38114	TSPAN10	-1.8454406	-1.284161	0.06511635542006904	0.2399210317202483
38115	ENSG00000289559	-1.8455857	-18.281446	0.06503076985351824	0.2396963692345316
38116	CHEK2	-1.8460195	-0.50209886	0.0651669903877813	0.24001679760279637
38117	ENSG00000243696	-1.846066	-0.53005093	0.06513118384397057	0.23995751178950514
38118	CFHR4	-1.8461013	-1.9927185	0.0649717568210806	0.2395151108003772
38119	DPH1-AS1	-1.846392	-0.954579	0.06509099010896228	0.23985192280964393
38120	ERICH6-AS1	-1.8465649	-0.5923176	0.06507835404204308	0.23983545369603554
38121	ENSG00000224016	-1.8466649	-0.6444309	0.0650524689476638	0.23975820274073503
38122	VEZF1P1	-1.8467059	-18.61496	0.06486812120785435	0.23920549497047489
38123	ENSG00000224569	-1.8470644	-18.755257	0.06481614482020419	0.23907199239728066
38124	SHISA2	-1.8471155	-1.8314347	0.06486725000261902	0.23920549497047489
38125	LINC02504	-1.8471646	-18.775423	0.06480160250015311	0.23905071120009516
38126	NKX2-2	-1.8471909	-2.1339922	0.06479679033932659	0.23905071120009516
38127	ENSG00000289327	-1.8473382	-19.630007	0.06477645225854194	0.2390098738220289
38128	DDTL	-1.8475633	-0.8658454	0.06488277156980371	0.23922164905799823
38129	NECTIN1-DT	-1.8476754	-1.2482455	0.06488255784964428	0.23922164905799823
38130	ENSG00000286581	-1.8479117	-19.309275	0.06469341025952222	0.2387420197649449
38131	PURA	-1.8479905	-0.30362684	0.06488723895041067	0.23922164905799823
38132	ENSG00000271156	-1.848053	-18.17849	0.06467297244883298	0.23868468452544664
38133	EGFLAM-AS1	-1.8480948	-18.081423	0.064666919164366	0.23868043273202177
38134	ENSG00000223948	-1.848355	-19.378902	0.06462928633815379	0.23855961389338384
38135	PPP1R18	-1.8483604	-0.51284933	0.06478071634516736	0.2390098738220289
38136	ENSG00000291034	-1.848393	-0.2522946	0.06483010283904568	0.2391015107585464
38137	CFAP298-TCP10L	-1.8484601	-0.36058763	0.06481718993842245	0.23907199239728066
38138	ENSG00000248968	-1.8485845	-19.301226	0.06459609932799133	0.2384732654896916
38139	ENSG00000227527	-1.848891	-18.551579	0.06455181175860498	0.23834590408829673
38140	WWC2-AS2	-1.849027	-19.60968	0.0645321606520188	0.23829141336305823
38141	POLG	-1.849133	-0.29142103	0.06474696253761947	0.23892154138493543
38142	ENSG00000279443	-1.8491639	-19.439331	0.06451240374348702	0.2382365236596899
38143	ENSG00000237961	-1.849366	-18.15357	0.06448323708448447	0.238195826500133
38144	RNF113B	-1.8494556	-18.856483	0.06447028810266997	0.23818949413819096
38145	TLR8	-1.8494968	-18.623606	0.06446435089894936	0.23818949413819096
38146	ENSG00000277977	-1.849527	-2.1423476	0.06445841616424136	0.23818949413819096
38147	HBP1	-1.8498399	-0.21674706	0.06462651946117537	0.23855961389338384
38148	ENSG00000265316	-1.8499109	-1.3148239	0.06449536464988657	0.238195826500133
38149	CAPZA1P5	-1.8499138	-19.158876	0.06440419737705991	0.23803548906102487
38150	WFIKKN2	-1.8499266	-2.2292614	0.06439557331938775	0.23802987228762976
38151	TMEM40	-1.8499368	-1.1803538	0.0644919187365201	0.238195826500133
38152	ENSG00000283148	-1.8499583	-19.124786	0.0643977897940269	0.23802987228762976
38153	ENSG00000241671	-1.8500097	-17.945238	0.06439037718430779	0.23802987228762976
38154	ENSG00000255026	-1.850078	-0.53835577	0.06459315115640558	0.2384732654896916
38155	KBTBD13	-1.8503348	-18.586817	0.0643435300968208	0.23791960733902653
38156	RNVU1-31	-1.8504523	-1.9362571	0.06435420592414683	0.23794101587533992
38157	MAFIP	-1.8507226	-0.4349961	0.06449649201673074	0.238195826500133
38158	ENSG00000273138	-1.8510861	-18.684319	0.06423535098008674	0.23757371626249443
38159	ENSG00000233288	-1.8510863	-19.359077	0.06423532587218182	0.23757371626249443
38160	CSNK2A2	-1.8513149	-0.26845506	0.06442006424950718	0.23807606350629892
38161	ENSG00000234540	-1.8513575	-18.68561	0.06419631844313718	0.23748346365420042
38162	SMG1P7-1	-1.8515542	-0.9552218	0.06430804674620963	0.23780645914244944
38163	LINC02624	-1.8516519	-1.6051617	0.06419405316619198	0.23748346365420042
38164	ENSG00000271821	-1.8517222	-18.495602	0.06414386960900617	0.23736156247867649
38165	RNPS1P1	-1.851731	-1.9566774	0.06416586408259625	0.23742491065225077
38166	ENSG00000260360	-1.8518977	-18.888731	0.06411866895275817	0.23728633943775493
38167	LINC01788	-1.85222	-1.1263252	0.06418658242847787	0.23748346365420042
38168	LIG4	-1.8524112	-0.58138496	0.06421406092547777	0.2375310549904228
38169	RNGTT	-1.852426	-0.15366144	0.06426758554017444	0.23767488461690575
38170	ENSG00000248694	-1.8524361	-18.509544	0.06404136686317326	0.23709035149025479
38171	CD300LD-AS1	-1.8526294	-2.6512601	0.06400216381161623	0.23698190384802773
38172	FOXL2NB	-1.8527356	-19.060522	0.06399837421546098	0.23698190384802773
38173	MPEG1	-1.8531389	-1.461828	0.0640550067051457	0.237122821476791
38174	ENSG00000254186	-1.8533521	-0.29852462	0.06411201177551709	0.2372797347198762
38175	KRT87P	-1.8533901	-18.65171	0.06390456785355805	0.2367458840116067
38176	ENSG00000279387	-1.8534347	-1.8662022	0.06394541940350748	0.23686118765589165
38177	ENSG00000233539	-1.8535184	-1.396348	0.06400234094643026	0.23698190384802773
38178	ENSG00000288987	-1.8535446	-20.104273	0.06388242355574703	0.23669986017787176
38179	ENSG00000259522	-1.853565	-17.975258	0.06387951758051764	0.23669986017787176
38180	ZDHHC7	-1.8536296	-0.32169944	0.06407883190488024	0.23719264006713364
38181	GAPDHP39	-1.8536963	-19.157602	0.06386069373807182	0.23665535831798354
38182	C16orf46	-1.8539131	-0.58809304	0.06402984583907587	0.23706572133135534
38183	RNU6-15P	-1.8539149	-18.27966	0.0638294127470836	0.23655743850513528
38184	ADORA3	-1.8540493	-19.14488	0.06381016869042218	0.23650411712353903
38185	ENSG00000275457	-1.8542796	-19.245155	0.06377723046978594	0.2364000281182551
38186	FOXS1	-1.8543447	-18.10714	0.06376792344239406	0.23638861588546817
38187	KPNA2	-1.8543563	-0.49360764	0.06396971758471792	0.23693316907062623
38188	ENSG00000279881	-1.8545976	-17.875986	0.06373175857306047	0.23633549287968703
38189	ENSG00000286573	-1.8553066	-18.407562	0.06363046961483203	0.23605367633907903
38190	ENSG00000223462	-1.8554269	-1.3409091	0.06368494134304015	0.23621976338817646
38191	MYO5BP3	-1.8555402	-19.632915	0.0635971468058489	0.23596600801152226
38192	GVINP1	-1.8555816	-0.7567887	0.06373462430465354	0.23633549287968703
38193	RPS26P31	-1.855651	-18.546782	0.06358133413543408	0.235925313145944
38194	TMEM234	-1.855779	-0.44612938	0.063769297443168	0.23638861588546817
38195	XNDC1CP	-1.8558148	-18.388153	0.06355795938814944	0.23585655004831985
38196	NRBF2	-1.8558459	-0.60441524	0.0637566495947324	0.23638861588546817
38197	C20orf144	-1.8559123	-18.381874	0.06354405321086108	0.23582291596269722
38198	ZNF407	-1.856032	-0.14517404	0.06376471661841696	0.23638861588546817
38199	ENSG00000290791	-1.8560462	-0.7011807	0.0636942995189084	0.23623648118597115
38200	PMS2P12	-1.8561631	-19.237494	0.06350829804326305	0.2357081852077451
38201	ENSG00000287108	-1.8561997	-18.97652	0.06350308329183614	0.2357067949806278
38202	TXNDC12-AS1	-1.856577	-17.941967	0.06344932313363777	0.23561500213221687
38203	ENSG00000287432	-1.8566946	-18.693861	0.06343259456203194	0.23558881101142706
38204	TLK1P1	-1.8568058	-1.5476793	0.0634720538652175	0.2356634705038397
38205	ENSG00000267356	-1.8568172	-18.614595	0.06341513055722502	0.23555988008205522
38206	ENSG00000279490	-1.8569572	-18.193861	0.06339520995491034	0.23550384730980423
38207	MT-TS2	-1.8570777	-19.131548	0.06337805369354986	0.2354580758901809
38208	TMEM256-PLSCR3	-1.8572633	-0.72413117	0.063497594624131	0.2357067949806278
38209	ENSG00000251416	-1.8576112	-18.466116	0.06330218148069056	0.23523003691313765
38210	ENSG00000226756	-1.8576196	-18.58287	0.06330097898735793	0.23523003691313765
38211	CTAGE8	-1.8576798	-18.701548	0.06329241956223104	0.2352296609815712
38212	NAT2	-1.8577642	-2.6563628	0.06326902388183114	0.23517860659471895
38213	RHBG	-1.857927	-0.79991364	0.06344468123508694	0.23561500213221687
38214	HIF1A-AS3	-1.8579382	-0.53383374	0.063431884673018	0.23558881101142706
38215	ENSG00000226241	-1.8579814	-17.958357	0.06324957859908087	0.2351422229649622
38216	TMEM252	-1.857992	-17.710808	0.06324806332675165	0.2351422229649622
38217	ENSG00000248749	-1.8581288	-18.264565	0.0632286375455723	0.23510026656442545
38218	ENSG00000213561	-1.8582271	-18.962296	0.0632146830177413	0.23508427900709936
38219	RN7SL262P	-1.8584043	-18.071033	0.06318953793803359	0.23500871532811665
38220	SCP2	-1.8592174	-0.22538471	0.06328791274444455	0.2352296609815712
38221	DMRT2	-1.8592807	-19.600397	0.06306522930393701	0.23460014793698916
38222	WWP2	-1.8594654	-0.18943886	0.0632571113828547	0.23515227558185176
38223	PCTP	-1.8595803	-0.34684113	0.06322745384669287	0.23510026656442545
38224	ENSG00000235356	-1.8598007	-2.0903301	0.06299531912435753	0.2343706459786517
38225	ENSG00000286534	-1.8599128	-18.281404	0.06297571278397365	0.23432084819330296
38226	ENSG00000226163	-1.8599278	-18.957588	0.06297358880720523	0.23432084819330296
38227	PRDX3P1	-1.8599365	-18.829678	0.06297236581498135	0.23432084819330296
38228	GSEC	-1.8599576	-0.7579701	0.06311967922476995	0.234784764656878
38229	ENSG00000230747	-1.8599681	-19.139074	0.06296788866719899	0.23432084819330296
38230	LINC02919	-1.8603971	-19.224415	0.06290719028791143	0.23417817679620265
38231	ENSG00000286266	-1.8606242	-1.2894714	0.06297340173616707	0.23432084819330296
38232	ENSG00000280649	-1.8606706	-19.402702	0.06286853654165878	0.2341188340220004
38233	ENSG00000286280	-1.8607303	-18.866436	0.06286009787297123	0.23410531096802945
38234	ENSG00000227914	-1.8608143	-1.493706	0.06290851593182313	0.23417817679620265
38235	HNRNPCP3	-1.860873	-18.276081	0.0628399268040706	0.23404808837511515
38236	TMEM150C	-1.8611205	-0.45567143	0.06299872183376218	0.2343706459786517
38237	TPM3P5	-1.8614494	-19.0417	0.06275853244987084	0.23378069404450472
38238	TPTE2	-1.8614985	-0.45123008	0.06293386425919528	0.2342546298015969
38239	LINC01720	-1.8615633	-1.0015973	0.06289764747121265	0.23417817679620265
38240	ENSG00000283427	-1.8621088	-19.053862	0.0626655231763767	0.23348780777683187
38241	ENSG00000235096	-1.8621856	-1.7930522	0.0627329943622555	0.23370343937064858
38242	ENSG00000289855	-1.8623744	-19.437382	0.06262809284082195	0.23338405763409453
38243	SEZ6L-AS1	-1.8627065	-1.4736907	0.06260157291619727	0.2333030839422189
38244	ADGRG1	-1.8627563	-0.37285733	0.06280031272415135	0.23391843575345894
38245	TTTY18	-1.8628899	-18.976137	0.06255549746747387	0.23314921289384988
38246	RPL10P12	-1.8629925	-18.603783	0.06254105030571654	0.2331275104726397
38247	LINC00326	-1.863649	-1.0419624	0.062639152702977	0.23340741130381623
38248	CATSPERZ	-1.8640126	-19.165989	0.06239762720016172	0.232685477402058
38249	SOCS5P4	-1.8640544	-1.0855991	0.06248111486899752	0.23296113099230084
38250	ENSG00000283156	-1.86425	-0.5857952	0.06250990830063817	0.2330328036763743
38251	ENSG00000259587	-1.8643013	-18.070744	0.062357078011336275	0.23255207420708024
38252	PDE6G	-1.8644079	-1.7178571	0.06234706148979462	0.23253252664701066
38253	ZNF761	-1.864572	-0.35108232	0.0625448873531775	0.2331275104726397
38254	HMGB2	-1.8647085	-0.48312593	0.06249666823430081	0.23300128232077638
38255	RN7SL138P	-1.8648418	-18.487324	0.06228124927881074	0.23235491087033533
38256	RPL21P1	-1.8650728	-17.638458	0.062248840105901135	0.23227293046334943
38257	KRT4	-1.8654647	-18.37262	0.06219393446989965	0.2320858406754922
38258	CLEC4OP	-1.8655272	-19.180115	0.062185188470530346	0.23207098690611438
38259	RELA	-1.8658913	-0.3880442	0.06233781018406706	0.2325158302959327
38260	MRPL58	-1.8658928	-0.5530733	0.06228512477927958	0.23235491087033533
38261	LINC02492	-1.8660485	-0.9676726	0.06227370042015652	0.2323478902130541
38262	ENSG00000260891	-1.8661938	-1.3990823	0.062164159806835116	0.23201028926067266
38263	ENSG00000236377	-1.8663938	-1.3088192	0.06213263099840079	0.23192816682202375
38264	HNRNPA3P9	-1.8666583	-17.970478	0.06202691346201449	0.2316045569523985
38265	ENSG00000278572	-1.8667178	-19.139143	0.06201859708295654	0.23160175064759278
38266	ENSG00000229263	-1.8671874	-19.327671	0.06195298851847933	0.23145696924383405
38267	TRIM55	-1.8671958	-1.6067146	0.062000772694977585	0.2315779742828669
38268	ITGAM	-1.8673131	-0.93785095	0.062086432070036945	0.23180902161670314
38269	COA3	-1.867415	-1.1769679	0.062021406016576804	0.23160175064759278
38270	RNF122	-1.8674309	-0.33667773	0.06212381086609165	0.23191301966707023
38271	RPRD1B	-1.8682358	-0.20466898	0.06201914257439823	0.23160175064759278
38272	LUCAT1	-1.8682761	-0.4646248	0.06195941183836124	0.23145899338021753
38273	ENSG00000238279	-1.8684647	-18.849731	0.06177484526167136	0.23091122310046605
38274	ENSG00000259891	-1.8684686	-0.5823102	0.06199511972925081	0.2315746215061023
38275	NDUFA3	-1.8687559	-0.58332247	0.061921289695852	0.2314053384704628
38276	ZZEF1	-1.8688823	-0.13962153	0.06193354875531226	0.2314156339512159
38277	TBC1D27P	-1.8688941	-18.843323	0.061715049555633436	0.23074084324454797
38278	KLHDC7B	-1.8689084	-19.222178	0.061713063887039336	0.23074084324454797
38279	ENSG00000275441	-1.8689268	-19.149166	0.06171050229363448	0.23074084324454797
38280	ENSG00000289004	-1.8689427	-18.879698	0.061708279824651165	0.23074084324454797
38281	PKDREJ	-1.8690728	-18.259651	0.06169018851919978	0.2307364670129025
38282	LINC00376	-1.8691378	-1.1080387	0.06182011693417841	0.23104497731854337
38283	LINC01874	-1.8694379	-19.640995	0.061639399615808686	0.2306403467349843
38284	ENSG00000228703	-1.8695147	-19.18153	0.06162872831348426	0.23063058567663539
38285	ENSG00000273654	-1.8696529	-1.8814218	0.061654540667907924	0.23065628189642623
38286	APEX2	-1.8696604	-0.76491785	0.06175404718171809	0.23085120055694383
38287	ENSG00000285689	-1.8698623	-19.051727	0.061580414352212655	0.23047280736649037
38288	RPSAP67	-1.8700556	-19.497795	0.06155355809802695	0.23040239602288365
38289	FHL2	-1.8704963	-0.43681663	0.061684100073502196	0.23073141603651665
38290	ENSG00000226376	-1.8707395	-18.974821	0.06145864138863955	0.23010017055000914
38291	MYZAP	-1.8708675	-19.516527	0.06144088094775179	0.2300513624783651
38292	LINC02333	-1.8709236	-19.561201	0.061433094672365025	0.2300513624783651
38293	ENSG00000284773	-1.871252	-0.8199189	0.06151825351141847	0.2302879475362485
38294	PPP2R3B	-1.8713664	-0.40842402	0.06158183435567728	0.23047280736649037
38295	PPP1R26P1	-1.8715029	-18.17351	0.06135281458567077	0.22979229077780303
38296	ENSG00000285987	-1.8715751	-0.53889084	0.061512112766684175	0.23028266201660408
38297	ENSG00000249831	-1.8718641	-18.04203	0.061302798756120644	0.22962262086190008
38298	ENSG00000290390	-1.8721224	-18.864225	0.06126704882314136	0.22954167899594846
38299	ENSG00000234768	-1.872245	-17.740318	0.061250099581204295	0.2295022894389314
38300	POLL	-1.8723432	-0.4143752	0.061439180142166976	0.2300513624783651
38301	ENSG00000291007	-1.8723671	-18.722063	0.061233194762153574	0.22946780442688378
38302	ENSG00000219549	-1.8725768	-18.528938	0.06120420887495523	0.22937683267604816
38303	TCAF1P1	-1.8728335	-19.30446	0.061168736957506464	0.2292791835249884
38304	ENSG00000229206	-1.873205	-18.454597	0.06111741888787519	0.2291397386251248
38305	SAA3P	-1.8735516	-18.270819	0.061069576593012764	0.22901326358590293
38306	RBFOX3	-1.8737171	-0.44257775	0.061251822576651835	0.2295022894389314
38307	LINC01486	-1.8737307	-18.552383	0.0610448798541882	0.22894603339021313
38308	LINC00701	-1.8739201	-2.2290068	0.06101273296044564	0.2288882266164226
38309	KLF10	-1.8745775	-0.55740756	0.06114424475447318	0.2292050212495832
38310	LSM14B	-1.8748124	-0.44095314	0.06108397620583301	0.22904962449154198
38311	ENSG00000204684	-1.8753405	-1.3767095	0.06091390037225192	0.22855267126341966
38312	MKRN3	-1.8753643	-0.21915482	0.061046947381246004	0.22894603339021313
38313	RNF121	-1.875411	-0.25695136	0.06103915756863633	0.22894603339021313
38314	BDH2P1	-1.875445	-18.034147	0.06080877155524466	0.22819455122267168
38315	SAGE4P	-1.8757768	-18.857868	0.06076317381301342	0.2281234451352836
38316	ENSG00000259869	-1.875947	-18.015814	0.060739786503194594	0.22808733013218968
38317	OR10G8	-1.8764919	-17.756779	0.06066497476553563	0.22788205346590976
38318	ELF3-AS1	-1.876582	-0.85893255	0.06080174365897752	0.22819455122267168
38319	SLF2	-1.8766727	-0.156358	0.060860194104543915	0.22836875732031742
38320	RNPEPL1	-1.8769299	-0.5926048	0.060776080684733856	0.2281234451352836
38321	TEKT4P2-1	-1.8770751	-1.2692719	0.06068346136539231	0.22790315740390174
38322	USP31	-1.8772589	-0.23842925	0.06077530394269082	0.2281234451352836
38323	ARID3C	-1.8773024	-18.152359	0.06055384010076806	0.2275797307621351
38324	EAPP	-1.8774062	-0.28790307	0.06075537395987126	0.22811605251332384
38325	REL	-1.877415	-0.28474328	0.06074304046335307	0.22808733013218968
38326	ENSG00000285567	-1.8775365	-0.8202508	0.06068463267601121	0.22790315740390174
38327	SLC28A2	-1.8775584	-0.8269978	0.060680208326872646	0.22790315740390174
38328	RTP5	-1.87789	-19.356007	0.0604733687980409	0.22733524546317097
38329	ASB15	-1.8779212	-1.310665	0.06056112634905969	0.2275797307621351
38330	ENSG00000290589	-1.8780401	-18.186272	0.060452826068961345	0.22729553149369053
38331	ENSG00000225916	-1.8782643	-18.590929	0.060422152246814416	0.22721528726759602
38332	FZD10	-1.8782858	-18.727386	0.06041921289953756	0.22721528726759602
38333	SEC22B	-1.8783338	-0.4009164	0.060607922630168704	0.22773801051265088
38334	ARGLU1	-1.8784126	-0.118738584	0.060625878798014954	0.22777033217911838
38335	ENSG00000280242	-1.8785526	-18.941032	0.06038273230452334	0.22711966461463487
38336	ENSG00000229962	-1.8786224	-19.034851	0.06037319123983678	0.22710131832207414
38337	ENSG00000248261	-1.8786608	-17.737335	0.06036794023117989	0.22709910802456534
38338	OR52A5	-1.8787802	-17.695503	0.060351620128458155	0.22707279587542728
38339	ENSG00000231460	-1.8789821	-2.5252144	0.06031233505323458	0.22698793211930354
38340	ENSG00000269155	-1.8790576	-19.640982	0.06031373460665274	0.22698793211930354
38341	ENSG00000258717	-1.8791842	-19.036358	0.06029644830504283	0.22698793211930354
38342	ENSG00000276900	-1.8792076	-1.9775774	0.06031508155619918	0.22698793211930354
38343	ENSG00000286800	-1.8793548	-1.3159088	0.06035886030425664	0.22708249220462684
38344	ENSG00000250838	-1.8793678	-19.215914	0.06027137497370277	0.2269637657337904
38345	HMGB1P6	-1.8793958	-19.557919	0.06026755500902612	0.2269637657337904
38346	ENSG00000228818	-1.8795477	-18.409988	0.060246833455889486	0.22690644204446297
38347	ENSG00000261071	-1.8796183	-19.078756	0.060237198131943843	0.2268877001028232
38348	PABPC1L	-1.8796879	-0.28386745	0.060437645649040604	0.22725600091243758
38349	ENSG00000288749	-1.8799856	-18.154827	0.06018711926943836	0.22676923281880923
38350	SUCLG1	-1.8799948	-0.25556692	0.06040237757585024	0.22717601044089863
38351	FBXW7-AS1	-1.880017	-19.030458	0.06018282655308264	0.22676923281880923
38352	SPEGNB	-1.880128	-19.212524	0.06016768853637604	0.22673947934088934
38353	SHISA8	-1.8801912	-18.374744	0.06015908818933035	0.22673947934088934
38354	ZNF101	-1.8802978	-0.6559142	0.06031477480454162	0.22698793211930354
38355	FSCB	-1.8805618	-2.048105	0.060118846758549574	0.22666983581974662
38356	ZNF672	-1.8806514	-0.6423327	0.060298561821291896	0.22698793211930354
38357	ZNF566-AS1	-1.880726	-18.827742	0.06008623761282782	0.2266170693362368
38358	ENSG00000286836	-1.8809135	-0.6737479	0.060235696908095715	0.2268877001028232
38359	ENSG00000238140	-1.8810687	-18.542627	0.06003959024558447	0.22652885765704445
38360	CCR5AS	-1.8811921	-1.0183749	0.060142996542015756	0.22672578151440498
38361	CYCSP38	-1.8812135	-19.235106	0.06001990024154843	0.22647211389763872
38362	ENSG00000288098	-1.8812424	-0.51536644	0.060233046225507576	0.2268877001028232
38363	REEP6	-1.881483	-1.0658853	0.06015001768091441	0.22673469781137628
38364	TINAG	-1.8815117	-0.48537233	0.060169329430302294	0.22673947934088934
38365	ENSG00000287667	-1.8816047	-18.961853	0.05996670733430229	0.2263064719285379
38366	HAUS6P1	-1.8817289	-19.032791	0.05994983046798026	0.22626031497556404
38367	ENSG00000286460	-1.8819174	-19.219286	0.059924228099596036	0.22619874893373595
38368	UNC93A	-1.8819572	-1.075116	0.06006342132655045	0.2265617414747882
38369	ENSG00000286224	-1.8819591	-19.540886	0.05991855447837689	0.22619486558046495
38370	PLA2G12A	-1.88198	-0.2940845	0.060104299602837204	0.2266470831088293
38371	SAPCD1	-1.8820337	-0.9883969	0.06005799331349949	0.2265617414747882
38372	ENSG00000272917	-1.8821355	-0.848695	0.060066915359583355	0.2265617414747882
38373	FAM13B	-1.8822266	-0.14285551	0.06010417723917926	0.2266470831088293
38374	GABRR1	-1.8826675	-0.92414	0.059917313191710536	0.22619486558046495
38375	IL1RL2	-1.8828183	-0.9255731	0.05991106281969732	0.22619486558046495
38376	ENSG00000272335	-1.8829712	-1.0170062	0.05994794985742212	0.22626031497556404
38377	ENSG00000268191	-1.8830191	-17.80478	0.05977472332386819	0.22575690060692827
38378	ENSG00000286952	-1.8834667	-2.003424	0.05973150238867397	0.22561116135295467
38379	NXNL1	-1.8835036	-18.830359	0.05970907905962289	0.2255439599787089
38380	C2CD4A	-1.8835262	-18.588749	0.05970601268262802	0.2255439599787089
38381	PNKD	-1.883545	-0.3969798	0.059915213117861986	0.22619486558046495
38382	ENSG00000278918	-1.8835878	-2.1014135	0.05970163143335548	0.2255439599787089
38383	RCC1	-1.8836358	-0.35957882	0.05988833894209541	0.2261509250777111
38384	ENSG00000287715	-1.8838407	-19.500528	0.059663434600613637	0.22542400016918945
38385	ENSG00000268199	-1.8839439	-18.105959	0.05964947750125866	0.22540624314086244
38386	YWHAQP5	-1.884037	-18.415745	0.059636877592863353	0.2253839624032026
38387	ENSG00000124593	-1.8841496	-0.5314094	0.0598144812039243	0.2258895390204502
38388	ENSG00000229853	-1.8842477	-18.49679	0.0596083802692079	0.22530339198617558
38389	PM20D1	-1.8847705	-1.3668938	0.059559041533257265	0.22520163295037268
38390	HLA-T	-1.8848782	-18.368925	0.05952316067448231	0.22512106854038053
38391	CYP4F10P	-1.885076	-19.088898	0.05949643328154821	0.2250374608112493
38392	ENSG00000223402	-1.885188	-18.27073	0.059481313715516626	0.2249977485877139
38393	FMN1	-1.8853793	-0.3239865	0.05965511030716043	0.22541003737880966
38394	ENSG00000287018	-1.8856447	-1.7106285	0.059442189090948554	0.22491963670171036
38395	ENSG00000247193	-1.8856694	-1.3070942	0.05945971128409202	0.2249509804313792
38396	ENSG00000250519	-1.8859159	-0.400352	0.05957594005610268	0.22520163295037268
38397	GTF3C4	-1.8859441	-0.56088626	0.05957683349007456	0.22520163295037268
38398	SLC18A1	-1.8859531	-0.8238667	0.05953938449483137	0.22516494106774076
38399	IKBKGP1	-1.8859801	-18.284552	0.05937446570292973	0.224680840065372
38400	ENSG00000285692	-1.886094	-0.45243764	0.05956329952452596	0.22520163295037268
38401	MT1XP1	-1.8866538	-18.83811	0.05928370531718743	0.22444203385962785
38402	ENSG00000291062	-1.8867567	-0.5594574	0.05947385564353894	0.22498701329364246
38403	ENSG00000235399	-1.8868464	-18.828642	0.05925777166267189	0.2243612940778103
38404	TXNP1	-1.8868933	-18.77399	0.059251470592682536	0.2243612940778103
38405	DRC1	-1.8872949	-0.46443412	0.05935418272138005	0.22463899822536457
38406	CCDC88C-DT	-1.8876089	-18.5153	0.05915523484252484	0.22406017160778366
38407	ENSG00000250636	-1.8876834	-17.82417	0.05914521961852633	0.2240490935242643
38408	FBXW2	-1.8877374	-0.24090433	0.05934623903963773	0.22462639116681785
38409	ENSG00000287430	-1.8877461	-2.3693655	0.05912656750775509	0.22402128565258364
38410	POU2AF2	-1.8878297	-1.3907421	0.0592054863169031	0.22421562894941655
38411	ENSG00000286861	-1.8880342	-0.8290392	0.059256642920089544	0.2243612940778103
38412	SKA2	-1.8881731	-0.28968808	0.0592964261036329	0.22447274241252446
38413	TSPO2	-1.8883182	-18.638315	0.05905998157969998	0.22382124381075716
38414	KRT25	-1.8887988	-18.591047	0.058995496347721825	0.2236290714673743
38415	PTMAP11	-1.888801	-1.5123813	0.05905803410055162	0.22382124381075716
38416	NUBPL	-1.8891068	-0.1677622	0.05917499643299164	0.2241175903168321
38417	FAM41C	-1.8891371	-19.286688	0.0589501576988436	0.22347460529490001
38418	GOLGA2P11	-1.8892595	-18.541521	0.05893376259238762	0.22343904269901882
38419	ENSG00000259341	-1.8892795	-18.933674	0.0589310850091685	0.22343904269901882
38420	OSBPL7	-1.8892967	-0.42344713	0.05913945446025714	0.2240490935242643
38421	RPS3A	-1.8893015	-0.44278648	0.059119160780568565	0.22401065139216683
38422	LINC01502	-1.8897276	-18.159985	0.05887108007202595	0.22329650730956616
38423	FAM43B	-1.8898128	-19.115904	0.05885966361674712	0.22327059501545032
38424	DLG5	-1.889885	-0.15590744	0.05906888105811405	0.22383755114528348
38425	POLD1	-1.8900414	-0.45333046	0.059013534427261906	0.22368003576734122
38426	ENSG00000249868	-1.8902088	-1.093963	0.05890840191784188	0.22340326739312075
38427	ENSG00000289106	-1.8902515	-1.3770325	0.05884235825962465	0.22322233874948985
38428	KIF9	-1.8905079	-0.46548438	0.05893459691750399	0.22343904269901882
38429	SMIM6	-1.8906016	-18.751207	0.058754178821875794	0.22295729761300612
38430	ENSG00000280048	-1.8906218	-1.8409212	0.05881467056265431	0.22313468581023213
38431	AZIN2	-1.8907876	-0.38918382	0.05893618841572337	0.22343904269901882
38432	ENSG00000230333	-1.890904	-0.32738385	0.05890430397667603	0.22340326739312075
38433	CRYZP1	-1.8913876	-18.78957	0.0586492314320077	0.2226969431425132
38434	BCORP1-1	-1.8914832	-0.7535783	0.0587662431735607	0.2229683295727354
38435	LINC00944	-1.891515	-1.5190221	0.05870966950907256	0.22285785998540927
38436	RNF186-AS1	-1.8916701	-19.315454	0.058611549149861844	0.22262422747835364
38437	RPL17P15	-1.8916796	-1.2814991	0.058646859739283776	0.2226969431425132
38438	ENSG00000289497	-1.8917177	-1.188004	0.05869219696965601	0.22280890302684037
38439	GOLGA8A	-1.8922032	-0.24752171	0.05876222369353869	0.2229683295727354
38440	ENSG00000215198	-1.8923329	-18.632479	0.05852320665667896	0.22237539932638514
38441	TRMT13	-1.8923415	-0.2505527	0.05873605861927255	0.22290590575446811
38442	MPP4	-1.8924457	-0.6632143	0.05868730715633679	0.22280770904336858
38443	ZNF274	-1.8924818	-0.3061981	0.058720594732667775	0.22287826166897964
38444	PPP1R14D	-1.8925769	-1.187523	0.05865355851874562	0.2226969431425132
38445	STK4	-1.8930595	-0.23376879	0.05863729070703215	0.2226872637332178
38446	ENSG00000290546	-1.893177	-2.0048892	0.05842894936051816	0.2220692246904326
38447	ENSG00000287139	-1.893193	-2.4621341	0.05839739657651461	0.22202867299022674
38448	ENSG00000290839	-1.8932585	-19.169678	0.0584000425547623	0.22202867299022674
38449	LRR1	-1.893363	-0.90212595	0.05856434829078014	0.22247964997772146
38450	DLGAP4-AS1	-1.8934085	-0.38123158	0.05858611826257785	0.22254499119742713
38451	SMIM10L1	-1.8934209	-0.6561124	0.05853996304804429	0.22242171494996185
38452	ENSG00000260983	-1.8935097	-1.2073144	0.058425970790013486	0.2220692246904326
38453	ENSG00000283202	-1.8935783	-18.632605	0.058357525874472266	0.22190818089668232
38454	RPS24	-1.8935977	-0.32017717	0.058551889301748206	0.22244967274274727
38455	ENSG00000258342	-1.8936354	-0.892486	0.058500647714275815	0.2223070263277256
38456	DSCAS	-1.8940798	-0.94552666	0.05835923595925522	0.22190818089668232
38457	MAPK15	-1.8940876	-0.83156246	0.05844428770953457	0.2221101859590225
38458	ENSG00000251293	-1.8943015	-1.3754119	0.058411637186499846	0.22205541824419747
38459	ENSG00000288937	-1.89458	-17.640724	0.05822453365021729	0.22146515189395313
38460	OR6P1	-1.8947158	-19.006027	0.058206533363340945	0.22141397920074812
38461	ENSG00000271218	-1.8949564	-1.7551637	0.05818082388348187	0.2213334709380361
38462	RNU6-955P	-1.8951532	-18.677834	0.058148559626230216	0.2212452970293116
38463	ENSG00000291018	-1.8952881	-19.039057	0.0581306918749626	0.22119459547795972
38464	YWHAEP1	-1.8955206	-18.474005	0.05809989958567688	0.22109470266650721
38465	UGT2B27P	-1.8956434	-18.70612	0.05808364634505392	0.2210501257980178
38466	ENSG00000283459	-1.8956491	-19.617176	0.058082889697975856	0.2210501257980178
38467	PPP1R13B-DT	-1.8957683	-1.1941862	0.05817586624018534	0.2213319011066051
38468	GUF1	-1.8960408	-0.33454716	0.058250955102014314	0.22154834517009475
38469	ENSG00000287832	-1.8963386	-19.267458	0.05799169558252612	0.220803720991232
38470	ENSG00000280177	-1.8964826	-19.221537	0.057972651522709175	0.22074847007998213
38471	LINC02911	-1.8965359	-0.9934612	0.058081254511357316	0.2210501257980178
38472	ARHGEF19-AS1	-1.8966241	-18.267233	0.05795395389351157	0.22069452977058387
38473	RNU2-63P	-1.8968354	-1.1053607	0.05806749944660803	0.2210404977761993
38474	ENSG00000286815	-1.8968791	-19.06102	0.057920280148260686	0.22059997717107058
38475	RAB17-DT	-1.8970757	-2.3358984	0.05788501216776776	0.22048371705482628
38476	GAL3ST4	-1.8971529	-0.7360422	0.058059996864596515	0.22102921570607575
38477	CYP51A1P2	-1.8971934	-19.436752	0.057878773665267155	0.2204771996207118
38478	CWF19L2	-1.8975248	-0.17571712	0.05805936661575359	0.22102921570607575
38479	ENSG00000259055	-1.8977942	-19.342093	0.057799539736773965	0.2202513222418622
38480	PAEP	-1.8979417	-18.865479	0.05778010268952552	0.22023122355327104
38481	SYF2P2	-1.8980604	-18.162346	0.05776444896013516	0.22021396081577127
38482	ENSG00000276166	-1.898066	-2.0321815	0.05777771567403417	0.22023122355327104
38483	POTEB3	-1.898248	-19.314632	0.057739743371971186	0.22013700953012236
38484	RTL8C	-1.8982676	-0.80534524	0.057924594605250304	0.22059997717107058
38485	ENSG00000260464	-1.898438	-2.0107167	0.0577322983037384	0.22012585834602666
38486	SNX5P1	-1.8984704	-18.279343	0.057710457872664274	0.22005981344319198
38487	ZNF626	-1.8990177	-0.2563581	0.05784338570125654	0.22035963364466804
38488	PDZK1	-1.8991373	-0.66263556	0.05780862070823532	0.22026165489786745
38489	RPL7AP18	-1.8991693	-19.2651	0.057618501981072955	0.2197952224247447
38490	HNRNPLL	-1.8992316	-0.22346139	0.057823052818678215	0.22029940746080362
38491	LINC01987	-1.8993012	-18.991863	0.05760116758335097	0.2197635270271095
38492	ENSG00000232286	-1.89933	-18.000034	0.05759737975313016	0.2197635270271095
38493	DNAL4	-1.899362	-1.4155583	0.0577036127375052	0.22005981344319198
38494	MBNL1-AS1	-1.8993874	-0.80713534	0.057706403402520465	0.22005981344319198
38495	ENSG00000258676	-1.8999325	-2.0897882	0.05752448937869741	0.21955698595217546
38496	ENSG00000287551	-1.8999836	-1.1456668	0.05760663930989705	0.219767185359449
38497	ENSG00000269374	-1.9000777	-1.2479309	0.057594826405318406	0.2197635270271095
38498	ENSG00000271787	-1.9002156	-19.065704	0.057481067079362895	0.21943522059303952
38499	POU5F2	-1.900315	-0.59228325	0.05764395366483573	0.21985786776082164
38500	ENSG00000287692	-1.9003563	-19.66057	0.057462614797301886	0.21940680691539968
38501	ENSG00000259952	-1.9005446	-2.012742	0.05745527182449998	0.2193959717172038
38502	ENSG00000287237	-1.9007195	-18.820322	0.05741498642810068	0.2192937262020115
38503	KLHL8	-1.9007202	-0.32430366	0.05762534646379918	0.21980411389473586
38504	SERPINH1P1	-1.9009674	-17.877544	0.057382496537593496	0.21920401760179853
38505	ENSG00000240673	-1.9012417	-18.326881	0.0573465696686016	0.2191183405038494
38506	ENSG00000224987	-1.90134	-18.506453	0.057333690842978374	0.21908632114495927
38507	ALG14	-1.9014126	-0.3077302	0.0575455392836903	0.21962011536341303
38508	COP1P1	-1.9015545	-18.749563	0.057305608348342654	0.21903057180343696
38509	ENSG00000227706	-1.9016198	-19.369566	0.05729705705146475	0.21903057180343696
38510	CRYM-AS1	-1.901731	-0.72928745	0.05747348431940794	0.2194311046167407
38511	CCT6P3	-1.9018435	-0.53477037	0.05745079241012298	0.2193959717172038
38512	RPS27AP7	-1.9018497	-18.349886	0.057266976220584694	0.218981834204441
38513	RPS6KC1	-1.9019035	-0.15319964	0.05748357446107449	0.21943522059303952
38514	RBMY2TP	-1.9020118	-17.94697	0.057245787586649874	0.21892220542599933
38515	FAF1-AS1	-1.9025027	-1.4742334	0.05722295582999493	0.21886754948015244
38516	PIK3R5	-1.9027897	-0.6339381	0.0573191521266673	0.2190479534069249
38517	CPT1A	-1.9028008	-0.22497787	0.05736216882733473	0.21916074827816936
38518	XRCC1	-1.9031354	-0.31183064	0.05730542492309156	0.21903057180343696
38519	GRAMD1A	-1.9031368	-0.23461883	0.05731792652861687	0.2190479534069249
38520	FN3K	-1.9031833	-0.31319746	0.05728990109294807	0.21902547073477108
38521	ENSG00000225102	-1.903195	-17.659584	0.057091214610012146	0.218416840999165
38522	ENSG00000286939	-1.9032184	-18.15202	0.05708816247371504	0.218416840999165
38523	SAMM50	-1.9034714	-0.35248128	0.05727037333007024	0.218981834204441
38524	ENSG00000289629	-1.9035578	-18.45997	0.05704389697776111	0.21830441611182796
38525	ENSG00000287257	-1.9036156	-19.066072	0.05703636202573948	0.21830437511656875
38526	LINC01164	-1.903688	-19.499086	0.057026934741198014	0.21830437511656875
38527	LINC00572	-1.9038534	-19.256355	0.057005369874187216	0.21824272815512333
38528	MCEE	-1.9042014	-0.34597448	0.05716914100093123	0.21869778699633535
38529	ENSG00000286516	-1.9042268	-17.676594	0.05695672454661481	0.21810457376160367
38530	ENSG00000258703	-1.9045311	-19.168886	0.056917103486855636	0.21804193719343104
38531	ENSG00000287517	-1.9046988	-18.727827	0.05689528665385661	0.2179755069994107
38532	PLEKHO1	-1.9050502	-0.29792845	0.0570551611668195	0.21833036606174575
38533	ENSG00000273271	-1.9050587	-18.122347	0.05684847584341124	0.21784758235933588
38534	ZNF572	-1.9054621	-1.0906957	0.05688777944077176	0.2179638932499373
38535	GPR101	-1.9055219	-17.55574	0.05678828528118918	0.21766629256232597
38536	FOXO6-AS1	-1.9055916	-2.2030168	0.05677581911926798	0.21764382491434459
38537	PIP	-1.9056079	-2.1524978	0.05677742723955467	0.21764382491434459
38538	ENSG00000240687	-1.9056277	-1.0398479	0.05687205385448956	0.2179207867342775
38539	SSR4P1	-1.9057362	-1.8907881	0.056808030908811494	0.21770972607203132
38540	ZNF268	-1.9058485	-0.4244822	0.05695547411058254	0.21810457376160367
38541	PSMF1	-1.9060038	-0.23588887	0.056940318746957416	0.2180794056106435
38542	RN7SKP90	-1.9062653	-18.150269	0.056691784440175245	0.21736686234687458
38543	OFD1P6Y	-1.9063367	-18.835348	0.05668251773074837	0.21734844475999876
38544	EIF4A2P4	-1.906373	-2.591658	0.056666282102908756	0.21731343369385986
38545	ENSG00000288321	-1.9065582	-0.81209713	0.056792227879931705	0.21766629256232597
38546	ENSG00000280852	-1.9065814	-1.6602234	0.056668924688453866	0.21731343369385986
38547	ENSG00000285871	-1.9068172	-1.8982183	0.056665662483603885	0.21731343369385986
38548	RPL3P7	-1.9072089	-18.904242	0.05656948194109257	0.21705173586253748
38549	ENSG00000250892	-1.9072784	-18.14272	0.05656049075569824	0.21705144041142577
38550	ING5	-1.9072989	-0.25496048	0.056770034619504334	0.21764382491434459
38551	OR10K2	-1.9073385	-18.348772	0.056552700821472436	0.21705144041142577
38552	FAM87A	-1.9074404	-19.061201	0.05653951651105329	0.21703936426417098
38553	ENSG00000287334	-1.9075576	-19.346834	0.05652435627975211	0.21700007395987997
38554	ENSG00000287875	-1.9077141	-1.1218096	0.05658057279213567	0.2170645472409791
38555	ENSG00000256542	-1.9078362	-18.737288	0.05648830994430114	0.21689408796558993
38556	ENSG00000226542	-1.908164	-19.145948	0.05644592268478458	0.21674842634471217
38557	KRT18P52	-1.9082437	-18.139828	0.056435633745118875	0.21672600679124668
38558	LINC02687	-1.9084321	-19.144588	0.056411281625700936	0.21668375079731694
38559	ENSG00000236936	-1.908443	-19.522875	0.056409875852332994	0.21668375079731694
38560	ACOT12	-1.9085306	-0.7887752	0.05655755476158133	0.21705144041142577
38561	ANGPT2	-1.908593	-0.4032592	0.056581735649862186	0.2170645472409791
38562	ENSG00000272682	-1.9087716	-18.882751	0.05636743944659517	0.21660077062813002
38563	LTV1P1	-1.908781	-19.008509	0.056366217491083566	0.21660077062813002
38564	ENSG00000277621	-1.908833	-18.367666	0.056359509749875095	0.21660077062813002
38565	PDE7A-DT	-1.9088347	-19.191202	0.056359302698921684	0.21660077062813002
38566	SMCHD1	-1.9089367	-0.12876917	0.05656586883651188	0.21705173586253748
38567	HSPD1P10	-1.9090272	-18.037518	0.056334447193458766	0.21655943396171892
38568	ENSG00000260838	-1.9090722	-1.0796728	0.05638032456876051	0.21663318966778441
38569	ENSG00000290121	-1.9092855	-19.452026	0.0563011220251255	0.21646550137214288
38570	HLA-H	-1.9094338	-0.7856097	0.05640740892202544	0.21668375079731694
38571	H3P25	-1.9097757	-18.685514	0.0562379234510577	0.2163318388240171
38572	NAT10	-1.9098383	-0.2756925	0.05643503781956723	0.21672600679124668
38573	LMO3	-1.9098921	-0.6523642	0.05642845864833191	0.21672600679124668
38574	ENSG00000289359	-1.9099982	-2.369744	0.056199422416775606	0.21624521751360132
38575	ENSG00000253376	-1.9101393	-1.8901259	0.056239703468562496	0.2163318388240171
38576	ENSG00000257644	-1.9102253	-18.456194	0.05618002831290993	0.2161876743407418
38577	ZNF282	-1.9105501	-0.32164565	0.05634157291590551	0.21656973067004234
38578	ENSG00000286080	-1.9106767	-18.247248	0.05612193835601498	0.21599827345777425
38579	DEFB131A	-1.910713	-18.942453	0.05611727383582605	0.21599739181608102
38580	CLRN3	-1.9107692	-0.7562559	0.056316637660367604	0.2165080619550471
38581	HAUS8	-1.9108646	-0.55546284	0.056246033046835356	0.21633909780544888
38582	C20orf173	-1.9109808	-18.12622	0.05608282834751939	0.2158875377011505
38583	BRWD3	-1.9110774	-0.1871454	0.056287222721711036	0.2164462391110142
38584	XRCC5	-1.9110781	-0.14636272	0.056294213305028505	0.21645602838754663
38585	ENSG00000255437	-1.911111	-18.666573	0.056066092467057835	0.21585157490400683
38586	ENSG00000272646	-1.911138	-19.215267	0.056062625752780516	0.21585157490400683
38587	DEFB108C	-1.911172	-19.203938	0.056058259654582165	0.21585157490400683
38588	ENSG00000232598	-1.9113268	-18.554531	0.05603837418808076	0.21583017606858249
38589	ENSG00000253653	-1.9114305	-19.09834	0.056025045972427606	0.2157959098920572
38590	ENSG00000268047	-1.9114383	-1.7967159	0.05602324003390096	0.2157959098920572
38591	PER3	-1.9114918	-0.24131316	0.056213611967153305	0.21628272699505663
38592	KRT75	-1.911772	-17.837248	0.055981190377572446	0.21569522976556874
38593	ENSG00000228170	-1.9120938	-1.0632511	0.05608429996010626	0.2158875377011505
38594	SPACA9	-1.9121697	-1.0542686	0.05606202617017278	0.21585157490400683
38595	ENSG00000276292	-1.9125829	-18.523573	0.05587718903637906	0.21537971756320937
38596	RPS2P5	-1.91261	-19.186357	0.05587370567990018	0.21537971756320937
38597	ENSG00000225886	-1.9127624	-1.8077707	0.055936734336877236	0.21554099451948472
38598	UGT2B28	-1.9129928	-19.51306	0.05582466034067729	0.21531358381675134
38599	KCNJ18	-1.9130732	-19.892685	0.05581437906647686	0.2152909807349933
38600	ENSG00000289963	-1.9131562	-18.518545	0.055803763478929805	0.21526708443416698
38601	ENSG00000225284	-1.913416	-18.398516	0.05577049290390122	0.21515578415861378
38602	COG4	-1.9134659	-0.24667257	0.05599408725984314	0.21571078723042805
38603	HTT-AS	-1.9135344	-1.2871677	0.05587500723959029	0.21537971756320937
38604	ENSG00000257171	-1.9136229	-19.11135	0.05574403540476798	0.215070752348391
38605	ENSG00000289707	-1.9139609	-0.9927652	0.055831402939122185	0.21532033216233548
38606	FEZF1	-1.914055	-19.524832	0.05568877822102198	0.21489161028584217
38607	LINC01876	-1.9140908	-0.28416935	0.05590092053890595	0.21542003864870157
38608	TMEM185A	-1.914161	-0.39753202	0.05586741453473917	0.21537971756320937
38609	ENSG00000226987	-1.9144335	-18.245726	0.05564041974942248	0.21473903637322683
38610	ENSG00000287489	-1.9145503	-19.39748	0.05562551156781047	0.21471553284156897
38611	ENSG00000284625	-1.9145588	-18.423641	0.055624433280346545	0.21471553284156897
38612	GSN-AS1	-1.9146291	-1.8578128	0.055676167541851736	0.2148599736075042
38613	ENSG00000256538	-1.9147875	-1.3866558	0.05571512848875559	0.21497625601342363
38614	GAS1	-1.9150356	-1.5117975	0.05559177702078498	0.21465245575153058
38615	IDO2	-1.9154487	-0.7863728	0.05561951632702082	0.21471553284156897
38616	ENSG00000261093	-1.9155686	-17.944302	0.05549562261947961	0.2143580041721198
38617	HPYR1	-1.9155768	-1.0320579	0.05559594694636444	0.21465245575153058
38618	ENSG00000220685	-1.9157687	-17.838554	0.055470116742380435	0.21428555807714122
38619	C5orf58	-1.9158274	-2.1963844	0.05546008370849308	0.21426379662326026
38620	MED28P7	-1.9159139	-18.387053	0.05545161674270934	0.21426379662326026
38621	RPL6P25	-1.915996	-18.161282	0.05544117654256357	0.2142417406181369
38622	GUCA1C	-1.9161229	-1.2148846	0.05545731782785137	0.21426379662326026
38623	ENSG00000258529	-1.9161776	-18.8416	0.05541805747886223	0.21416939632613544
38624	POLD4	-1.9161943	-0.6934295	0.055574818466117254	0.214621927808325
38625	HTR3E	-1.9165916	-2.0301492	0.055381231288783125	0.2140610525677562
38626	ENSG00000275630	-1.9168532	-19.228733	0.055332109756897674	0.213905142568977
38627	FNTB	-1.9169401	-0.29860654	0.05554568738155452	0.21452644017027062
38628	OR5H14	-1.9170105	-18.588888	0.055312120531869485	0.21384484325666722
38629	ENSG00000275103	-1.9170372	-19.545969	0.055308720280547966	0.21384484325666722
38630	LINC01927	-1.9170748	-1.6729189	0.05535506242272656	0.21397688759024747
38631	BCAM	-1.9171675	-0.4919777	0.0554976737566653	0.2143580041721198
38632	ETV5-AS1	-1.917513	-18.435062	0.05524828496172052	0.21369983963986222
38633	ANKLE1	-1.9177209	-1.3695076	0.0552672883033963	0.21372241767639108
38634	UGT1A9	-1.917774	-2.0181875	0.055205181121774506	0.21358400812490466
38635	ENSG00000248346	-1.9178733	-18.054018	0.05520256532480562	0.21358400812490466
38636	ENSG00000232470	-1.9179225	-18.985228	0.05519631865695808	0.21358365720751246
38637	ENSG00000289485	-1.9183077	-2.4272535	0.05513680343602956	0.21337031577620527
38638	SPTSSB	-1.9185176	-1.0297157	0.055262875939746825	0.2137223262796848
38639	HNRNPA3P7	-1.9188503	-19.53866	0.05507872247670166	0.21316249123185388
38640	RPS27A	-1.9188745	-0.7104958	0.055238932966363605	0.21369761340927668
38641	IRAK1BP1	-1.9191424	-0.21044485	0.05525481840634199	0.2137081365063968
38642	IL9	-1.9191836	-18.053473	0.05503652304521045	0.2130669051002193
38643	UBE2E2-DT	-1.9192039	-18.022245	0.05503395982257741	0.2130669051002193
38644	C2CD3	-1.919306	-0.20793778	0.055245022398340456	0.21369983963986222
38645	OXT	-1.9193121	-18.443548	0.05502026787995748	0.2130378472782197
38646	ENSG00000213078	-1.9194642	-18.249144	0.05500102279666274	0.21298026464312036
38647	ENSG00000203900	-1.919803	-17.722954	0.05495818577475657	0.21283131060509708
38648	ENSG00000230516	-1.9198135	-19.496143	0.054956855961711626	0.21283131060509708
38649	ENSG00000289587	-1.9201943	-0.73574996	0.05507010158129465	0.21316249123185388
38650	OPN1LW	-1.9203387	-19.114878	0.05489050651299532	0.21260302920304192
38651	PIGX	-1.9203633	-0.35923064	0.05507447782307311	0.21316249123185388
38652	ENSG00000265697	-1.9205714	-19.444605	0.05486113139927469	0.21252305917443948
38653	FAM177A1P1	-1.9211123	-19.26805	0.05479289357808927	0.21236007413177807
38654	LINC03014	-1.92121	-1.6541023	0.05481644596908135	0.21243444897360525
38655	ENSG00000225002	-1.9212939	-18.519936	0.0547700081357318	0.21228827254010404
38656	LINC02965	-1.9213289	-0.9959089	0.05487242048873729	0.21254988330898256
38657	TUSC1	-1.9214512	-19.3694	0.05475017535799898	0.21222829257214315
38658	ENSG00000256674	-1.9216573	-18.450182	0.054724207452634795	0.2121445195453279
38659	ENSG00000279960	-1.9216805	-18.418734	0.05472130045223707	0.2121445195453279
38660	ENSG00000253983	-1.9217948	-0.8848807	0.05482182440788185	0.21243838664876508
38661	MED8	-1.9218254	-0.56599236	0.054850449563711955	0.21250266443407523
38662	RPL10P16	-1.9220097	-17.968517	0.05467984145865601	0.21205693392957156
38663	DNAJC19P7	-1.9220823	-18.058214	0.0546707075482569	0.21205528603624166
38664	MFSD14C	-1.9221636	-0.28138447	0.05485150297622748	0.21250266443407523
38665	ARPC4	-1.9223185	-0.4389885	0.05484272316506521	0.2125024612263165
38666	ENSG00000256273	-1.9224689	-17.90925	0.054622076524304446	0.2119510663410819
38667	ENSG00000285830	-1.9225383	-1.3625454	0.05462909004289099	0.2119613916746638
38668	ENSG00000287560	-1.92272	-18.472605	0.05459050310670348	0.21187376134185823
38669	ENSG00000287594	-1.9229597	-18.596834	0.05456037141173351	0.21179945887663215
38670	KRT126P	-1.9229882	-19.514877	0.05455679406206267	0.21179945887663215
38671	MUC19	-1.9232068	-0.8907083	0.054662993851567865	0.21205528603624166
38672	ENSG00000287856	-1.923209	-0.72202414	0.05469047688117609	0.21207621310681793
38673	CXCL1	-1.9233599	-1.0970255	0.054667120873793114	0.21205528603624166
38674	SLC24A3-AS1	-1.9233664	-1.5499852	0.05457750927467093	0.21184565173425196
38675	ENSG00000267137	-1.9234242	-19.543982	0.05450202948034956	0.21165389406970195
38676	ENSG00000228368	-1.9234672	-19.322319	0.054496645239640235	0.2116498628184066
38677	GTF2H2	-1.9235835	-0.4252843	0.054664493744728204	0.21205528603624166
38678	SEPTIN14P4	-1.9236454	-19.112614	0.05447428457103823	0.21157989392569945
38679	GABPA	-1.9236866	-0.33781308	0.05467611565705151	0.21205693392957156
38680	ENSG00000286002	-1.9238222	-19.733564	0.05445210762300944	0.2115417246099879
38681	CD300LB	-1.9239945	-19.60938	0.05443048901711765	0.21149441133602098
38682	LINC00656	-1.9242312	-19.981342	0.05440081640941166	0.21144632113540818
38683	SLC22A18	-1.9242463	-0.6732831	0.05461079877513525	0.2119241914695622
38684	H3-3B	-1.9243833	-0.24436161	0.054593452653448546	0.21187376134185823
38685	OR2AT4	-1.9244086	-1.2489792	0.054469177816199095	0.21157693397888358
38686	OR8G1	-1.9244411	-19.323772	0.05437451641036019	0.2114284733433185
38687	ENSG00000254347	-1.9245003	-19.120193	0.05436709783874322	0.2114284733433185
38688	ENSG00000250978	-1.9245776	-19.301188	0.05435742520743684	0.21141265815444127
38689	ENSG00000250192	-1.9246337	-19.496319	0.054350380764472093	0.21140214396711357
38690	ENSG00000264825	-1.9246509	-1.3726387	0.054422859520496275	0.21149441133602098
38691	ENSG00000176320	-1.9246986	-19.60323	0.05434226629616538	0.21138746577926842
38692	ENSG00000254321	-1.9248192	-18.227787	0.054327160105037416	0.21136247046377823
38693	RNF169	-1.9249598	-0.18048063	0.05452904915742051	0.21172505468570116
38694	DOCK2	-1.9250497	-0.39082828	0.054511548588643065	0.21167398079656644
38695	ENSG00000253112	-1.9251704	-17.9003	0.05428320479891411	0.21122521033140387
38696	ENSG00000230404	-1.9252269	-17.723953	0.05427614148228854	0.2112174854511561
38697	ENSG00000261583	-1.9253281	-18.009537	0.05426347323537338	0.21119905847316278
38698	ENSG00000289364	-1.9253308	-1.7072251	0.054276882273107056	0.2112174854511561
38699	CXXC4-AS1	-1.9254107	-0.33907014	0.054455769430178005	0.2115417246099879
38700	ENSG00000258256	-1.9254545	-1.339798	0.054306983443658384	0.21130085328693482
38701	SLC30A1	-1.9255404	-0.97372407	0.05442786484487429	0.21149441133602098
38702	NUSAP1	-1.925592	-0.4638946	0.05443056095269521	0.21149441133602098
38703	LINC02546	-1.9257193	-1.3839805	0.054262631211872525	0.21119905847316278
38704	VASP	-1.9258755	-0.4585957	0.05439543846301982	0.21144229424266756
38705	ENSG00000261211	-1.9260443	-17.998682	0.05417396655454892	0.21095103327753745
38706	FAM133B	-1.926049	-0.22780372	0.05439024345829475	0.21143897788233715
38707	RUSF1	-1.9261355	-0.36734048	0.05437092979740586	0.2114284733433185
38708	MEF2A	-1.9261599	-0.13217798	0.05437974229395511	0.21143191139569073
38709	CT45A10	-1.9263715	-18.566286	0.054133126022812735	0.21082653319409267
38710	ENSG00000287747	-1.9264715	-18.371925	0.054120647237036384	0.2107947915819562
38711	RN7SKP74	-1.926616	-17.836384	0.054102610087870213	0.21074139386171042
38712	LINC00570	-1.9270794	-1.4282081	0.05408072056634464	0.2107066909464638
38713	MST1	-1.9273415	-0.5337616	0.054211405995471335	0.21106353852556287
38714	ENSG00000258561	-1.9276448	-0.32841823	0.05417808889897246	0.21095103327753745
38715	CNOT10-AS1	-1.9276683	-1.6771998	0.05399180864186041	0.21044446112064336
38716	SLC22A2	-1.9277364	-1.0680735	0.0540907848077848	0.21072904308556034
38717	CENPL	-1.9277847	-0.7355534	0.05409988409375215	0.21074139386171042
38718	FAM133EP	-1.92798	-19.099949	0.053932668127639555	0.21026443619244184
38719	RN7SL738P	-1.9279917	-18.651272	0.053931193857253944	0.21026443619244184
38720	TNRC18	-1.9280121	-0.12898377	0.054142087966787586	0.2108445741548678
38721	ISLR2	-1.928503	-0.8483761	0.0540572168896169	0.21063355906522294
38722	CCT7	-1.9285129	-0.53105587	0.054057624978380146	0.21063355906522294
38723	ENSG00000290959	-1.9285822	-17.624292	0.05385777407138419	0.2100397118385735
38724	ENSG00000278934	-1.9285929	-19.054451	0.053856432481002844	0.2100397118385735
38725	TSLP	-1.9286035	-17.92118	0.053855112065886994	0.2100397118385735
38726	ENSG00000281883	-1.92861	-0.6727394	0.054002220884650155	0.2104681994910519
38727	ENSG00000270679	-1.9286873	-19.451511	0.05384470210036925	0.21003919439953392
38728	ENSG00000249737	-1.9287349	-18.095266	0.05383879779205998	0.21003298685233812
38729	FMR1	-1.9288852	-0.22799514	0.05404140310700669	0.21060405317741773
38730	FMO5	-1.929076	-0.45562628	0.05398880129481009	0.21044446112064336
38731	ENSG00000287437	-1.9294162	-19.21401	0.0537542020148374	0.2097365699638292
38732	TRIM63	-1.9297891	-1.5058103	0.053877289276414185	0.21009899368856647
38733	EVPLL	-1.9299496	-2.1528454	0.053689549977324044	0.2095346774159101
38734	ENSG00000269635	-1.9303131	-2.1259005	0.05364711461063304	0.20938584493937706
38735	ENSG00000286439	-1.93051	-18.778664	0.05361859574659373	0.2092913093673951
38736	LINC01011	-1.9305907	-17.84056	0.053608611872740075	0.2092789620455734
38737	ENSG00000250604	-1.9306227	-0.9375171	0.05373090745105855	0.2096624784496514
38738	CD109-AS1	-1.9307364	-19.170736	0.05359057168459603	0.20924901057540551
38739	KRT36	-1.930756	-17.834295	0.053588157790526995	0.20924901057540551
38740	SLC8B1	-1.9308177	-0.45038563	0.05379150009753732	0.20986528374858776
38741	ENSG00000271992	-1.930885	-18.539148	0.05357219626037355	0.2092108110254748
38742	CES2	-1.9312497	-0.41921854	0.053725707850420905	0.2096589887731226
38743	C4BPAP2	-1.9312605	-18.884584	0.05352574960400099	0.20906295750847295
38744	ENSG00000287033	-1.9313815	-1.7174184	0.05352043726059425	0.20905897599393752
38745	LINC01195	-1.9314375	-19.509521	0.053503854433276515	0.20902773391028479
38746	FCGR1CP	-1.9317117	-18.459902	0.05346997257683149	0.2089791913761268
38747	ENSG00000265217	-1.9317958	-1.5995902	0.053511599390196125	0.20904122149075655
38748	RBM12B-AS1	-1.9318987	-18.378447	0.05344688365681985	0.2089057179805613
38749	OTUD6B	-1.932179	-0.3546008	0.053611134985390115	0.2092789620455734
38750	COL18A1-AS2	-1.9322996	-17.949293	0.05339737919953253	0.20874573109567593
38751	AKNA	-1.9323304	-0.30396125	0.053604859533436175	0.2092789620455734
38752	ENSG00000284717	-1.932782	-18.139692	0.05333788733633992	0.20854664291490013
38753	ENSG00000232037	-1.9330726	-18.387688	0.05330206823266356	0.20845680362947722
38754	ENSG00000225632	-1.9331338	-19.58129	0.05329453121787179	0.20844406724342787
38755	HSPH1	-1.9332764	-0.34483242	0.05347613124633162	0.20898020274018628
38756	GKN2	-1.933278	-17.590796	0.053276766358825195	0.20839132274233488
38757	LINC02358	-1.9336774	-18.811935	0.05322758362215224	0.20821566930930754
38758	CENPNP2	-1.9339721	-18.651224	0.05319133161013851	0.20809057412841622
38759	RAB9AP2	-1.9344034	-18.703918	0.05313830906054518	0.20791654946411936
38760	TRIM39	-1.9345001	-0.5619001	0.05331836830447358	0.20849665184508112
38761	TSSK1B	-1.934556	-18.358547	0.05311955919821672	0.2078932969408308
38762	CXCL9	-1.9348613	-19.782892	0.053082058946937655	0.20777992979647694
38763	ENSG00000229306	-1.935233	-19.3004	0.05303642722105734	0.2076180010298272
38764	ENSG00000124835	-1.9354997	-1.097109	0.05313420511876848	0.20791654946411936
38765	ENSG00000289070	-1.9357623	-19.413465	0.05297151622009983	0.20743059640450479
38766	DYNLL2-DT	-1.9358605	-17.763863	0.052959475607216776	0.20743059640450479
38767	RPL17P51	-1.9359355	-18.603914	0.05295028382880105	0.20743059640450479
38768	EHHADH-AS1	-1.9359828	-1.4776196	0.052969801295681566	0.20743059640450479
38769	ENSG00000271918	-1.936007	-1.602383	0.0529759525235541	0.20743128857377485
38770	YY1	-1.9360946	-0.23286216	0.053131840739237844	0.20791654946411936
38771	HRCT1	-1.9362807	-19.464247	0.05290799904818172	0.20731523476410954
38772	PRDM2	-1.9365869	-0.16127548	0.05308952795724222	0.20779246362817727
38773	SULT2B1	-1.9368479	-0.99004406	0.052957656284709886	0.20743059640450479
38774	RBM41	-1.9370681	-0.22546588	0.053026650915942	0.20759641822530298
38775	ENSG00000283108	-1.9372157	-0.52376497	0.05296830458408459	0.20743059640450479
38776	MESTP1	-1.9372761	-19.340797	0.05278621944408998	0.20692130036933865
38777	CIAPIN1P	-1.9372877	-18.263924	0.05278481137891976	0.20692130036933865
38778	LINC00911	-1.9374881	-2.3284628	0.05275213729537433	0.2068376475048421
38779	LINC01288	-1.9375347	-1.2375121	0.05282630315268387	0.20706176037744684
38780	CAPRIN1	-1.9375395	-0.18546593	0.052970152800680764	0.20743059640450479
38781	RIPK1	-1.937765	-0.22879586	0.052935165768834766	0.20740499658948552
38782	ENSG00000291169	-1.9383625	-19.056652	0.052653593658938506	0.20648451473691315
38783	ENSG00000285859	-1.9383825	-0.44741338	0.05285310323289733	0.20713346380457381
38784	MED10	-1.9388034	-0.550369	0.05276451982906062	0.20686954243906241
38785	HSPD1P5	-1.9391557	-18.33358	0.05255692123386244	0.20622165419761768
38786	DOCK8-AS1	-1.9393009	-19.30213	0.05253924900422161	0.20616892409408416
38787	ENSG00000250803	-1.9394462	-18.590105	0.05252155903841429	0.20612420783694305
38788	ENSG00000279633	-1.9396459	-18.912231	0.05249725336144893	0.20608716196661345
38789	ENSG00000290478	-1.9396875	-17.903133	0.052492195188702746	0.20608391819569866
38790	ENSG00000288208	-1.9396925	-1.4616623	0.05260719398261856	0.20635240697265878
38791	FOSL1	-1.93994	-1.3181659	0.05263610716235967	0.20643256395204893
38792	CLDN22	-1.9400877	-19.786686	0.05244352988611819	0.20595927567695027
38793	ENSG00000255817	-1.9401848	-1.0714755	0.05252362099159362	0.20612420783694305
38794	DDIT4	-1.9406365	-1.0180577	0.052515204272210604	0.20612420783694305
38795	ENSG00000233417	-1.9406596	-1.2380835	0.05247951477156496	0.20606736093740288
38796	CCDC39-AS1	-1.9406649	-2.0798428	0.05238362896551078	0.20575721595115692
38797	SYNCRIP	-1.940817	-0.20414007	0.0525681356078046	0.206232423091023
38798	SPA17P1	-1.9412259	-19.427927	0.05230533484850287	0.2054828328858013
38799	FAM149A	-1.9412366	-0.35905418	0.05248619029052292	0.2060769567659345
38800	ENSG00000286997	-1.9413555	-0.539748	0.05246077190686701	0.20601037580200063
38801	ENSG00000258515	-1.9414414	-18.933	0.052279199584354105	0.20543659240410603
38802	PRAMEF31P	-1.9416268	-18.635975	0.05225672209310818	0.20538368731229104
38803	ENSG00000289888	-1.9416955	-17.901377	0.05224839867618524	0.20538018461603413
38804	ENSG00000253593	-1.9417034	-2.0712745	0.05225901001040286	0.20538368731229104
38805	ENSG00000252690	-1.9418465	-0.9736247	0.05229654007153852	0.20546485747509344
38806	ENSG00000257292	-1.9418862	-19.314629	0.052225298448813344	0.20533405327469015
38807	ADAM21	-1.9420646	-1.1843662	0.0522895138029155	0.2054538279146667
38808	ATP13A3	-1.9420975	-0.18738253	0.05241438504256074	0.20586141808231492
38809	G0S2	-1.942198	-1.2453599	0.05224968391326228	0.20538018461603413
38810	CEACAM20	-1.9422355	-1.0238357	0.05232719205394905	0.20555211733832462
38811	ST13P7	-1.9425428	-19.32069	0.05214581246311097	0.20512609355445838
38812	ENSG00000267335	-1.942735	-18.672092	0.052122572043219455	0.2050791802020442
38813	ENSG00000277611	-1.9429685	-0.5576204	0.052280908654648774	0.20543659240410603
38814	LHFPL1	-1.9430208	-1.5570389	0.05213797679000404	0.20512321810628667
38815	LINC00469	-1.943307	-1.2594019	0.05217399491914555	0.2051820402626625
38816	RPL7	-1.9433804	-0.60754186	0.052240157257889164	0.20537589231813083
38817	H2BC18	-1.9434788	-0.7823193	0.05216378243843184	0.20516572014174242
38818	SPIN4-AS1	-1.9437894	-18.750713	0.05199518072943383	0.20466776013280719
38819	PHC2-AS1	-1.9438349	-0.9049804	0.05214713208353926	0.20512609355445838
38820	ENSG00000288575	-1.9438349	-18.66225	0.05198969112745747	0.20466776013280719
38821	UMAD1	-1.944065	-0.18373635	0.05217932826801257	0.20518644444409528
38822	ENSG00000290704	-1.944093	-18.81823	0.05195855178921108	0.2045687429907175
38823	MADD-AS1	-1.944379	-18.150328	0.05192407812687142	0.2044799253293211
38824	ENSG00000237073	-1.9444046	-1.434869	0.051959234096927695	0.2045687429907175
38825	NPIPB10P	-1.9445219	-19.052778	0.0519068455136216	0.2044285938392515
38826	PACRGL	-1.9448583	-0.22618201	0.05208822142743008	0.20497714804630227
38827	DNHD1	-1.945046	-0.25622806	0.052047045421791366	0.20483166461535446
38828	MMP23B	-1.9451553	-19.372108	0.051830558192411065	0.20416116823214706
38829	ENSG00000244278	-1.9454416	-2.051684	0.05181082096348185	0.20414114960903088
38830	ARPP21-AS1	-1.945497	-17.959097	0.05178944355395135	0.20409826998384095
38831	ENSG00000290673	-1.9457667	-1.4462465	0.05181709208421765	0.20414114960903088
38832	LINC01544	-1.9457682	-17.974619	0.05175682350009029	0.20405228228686828
38833	ENSG00000286281	-1.9458168	-19.176365	0.05175099506812027	0.20404582283437137
38834	RBM14	-1.9460417	-0.26257795	0.05193928890986736	0.20452328708116124
38835	SNORD13	-1.946055	-1.8837135	0.05177868102060396	0.20408888776538822
38836	ENSG00000283579	-1.9460907	-1.4993992	0.05180345425297976	0.20413696514092963
38837	LINC01144	-1.9461265	-19.038954	0.05171377977581124	0.20394862710742273
38838	OGFR	-1.9462489	-0.4057608	0.05188711759033732	0.204367425785688
38839	SLC2A3P4	-1.9463896	-19.051607	0.05168216763460025	0.20384046322748545
38840	TYR	-1.9464126	-0.8435998	0.05178581355707407	0.20409826998384095
38841	SUMO2P17	-1.946421	-0.7302732	0.051828468589945206	0.20416116823214706
38842	AIDAP1	-1.9464415	-18.075937	0.05167592784320302	0.2038323614213754
38843	GUSBP14	-1.9464521	-19.0239	0.05167466569590856	0.2038323614213754
38844	ENSG00000255555	-1.9464607	-1.360093	0.051732902442587186	0.20399100268413853
38845	BGLAP	-1.9465641	-1.5442594	0.05172033204964766	0.203957950453781
38846	EXTL1	-1.9467335	-0.86520785	0.051814691942125894	0.20414114960903088
38847	LINC01633	-1.9470717	-18.55614	0.05160031607400944	0.20366608787259782
38848	ENSG00000286490	-1.9473536	-19.212725	0.05156652263222939	0.2035718532910664
38849	ENSG00000286999	-1.9473877	-18.764479	0.05156244127520505	0.2035718532910664
38850	CD180	-1.9474379	-2.073357	0.05156808045912758	0.2035718532910664
38851	ENSG00000259113	-1.9475831	-0.8697293	0.05166043191276409	0.20382772131112936
38852	CCNYL6	-1.9475855	-18.793545	0.051538738805497995	0.20350551385308854
38853	PARP4P3	-1.948326	-18.529348	0.05145008776661729	0.20323786291845625
38854	RPS29P29	-1.9484364	-18.325819	0.051436885471885595	0.20322133993591193
38855	PCSK9	-1.9484985	-0.9365576	0.0515335293405661	0.20350551385308854
38856	ZMYM1	-1.9486166	-0.30820975	0.05163360860492125	0.20374795169293047
38857	ENSG00000290101	-1.9486599	-2.1116292	0.051416975265109334	0.20317298453913457
38858	KRT73-AS1	-1.9488993	-18.33245	0.05138155789006677	0.20305268206496477
38859	POLR1F	-1.94919	-0.55285823	0.05149705099935957	0.20340687724607123
38860	CASP3	-1.9493854	-0.37071136	0.05151269513654698	0.20345216770150568
38861	ENSG00000288026	-1.9494227	-19.538967	0.05131903900896478	0.2028682978860757
38862	ENSG00000288991	-1.9494883	-1.3057531	0.05137018844524203	0.20303753241671912
38863	ENSG00000267024	-1.9500142	-19.525589	0.05124846004842211	0.2026386413963998
38864	ZMYM6	-1.9500376	-0.25731182	0.0514437598019924	0.2032293514105156
38865	ENSG00000286714	-1.9502879	-19.656975	0.05121584361417306	0.2025919220471935
38866	ENSG00000287416	-1.9503208	-18.985971	0.05121192708034776	0.2025919220471935
38867	FAM153A	-1.9504328	-1.4703815	0.05123567940814016	0.2026210098926108
38868	RNU6-322P	-1.9504509	-18.808956	0.05119643059694551	0.20254803616947376
38869	IQCC	-1.9506025	-1.308974	0.05126750983692273	0.20269750702593678
38870	ENSG00000215146	-1.9508027	-0.79553556	0.05129046623495274	0.2027718074938893
38871	ENSG00000231990	-1.9510745	-1.9916525	0.0511485963715806	0.2023752312401066
38872	ENSG00000286468	-1.9511167	-19.428032	0.05111715862134863	0.20228371449231558
38873	ENSG00000230096	-1.9511483	-18.617144	0.051113406378313075	0.20228371449231558
38874	RFPL4AP6	-1.951152	-19.261045	0.05111296284791209	0.20228371449231558
38875	RFPL1	-1.9512461	-19.52463	0.05110176426832145	0.20227210569281623
38876	ENSG00000277803	-1.9513428	-19.244404	0.05109025469729138	0.2022429867703378
38877	CHORDC2P	-1.9518597	-18.420488	0.05102882653639519	0.20208195451487135
38878	ENSG00000228404	-1.9522702	-18.927877	0.05098008245323289	0.2019217613100883
38879	KLF14	-1.9523652	-19.990967	0.0509688021935499	0.2019099267242734
38880	LINC02461	-1.9524394	-18.502644	0.0509599844425457	0.20189141900285473
38881	HBEGF	-1.9525399	-0.73927414	0.05114426617935636	0.2023745408631101
38882	LINC00702	-1.9526258	-1.3259809	0.05103374511344767	0.2020834806000565
38883	GLULP4	-1.9526367	-17.483036	0.050936584288850006	0.20182373972934536
38884	FTH1P26	-1.9526381	-18.30521	0.05093641290390188	0.20182373972934536
38885	ENSG00000237002	-1.9527904	-17.927944	0.05091834903647926	0.20179362025835482
38886	MYBPHL	-1.9528687	-0.9537557	0.05101002132859874	0.20202391173227893
38887	ENSG00000258857	-1.9529322	-18.311478	0.050901539600804936	0.20177478025885215
38888	ABCC6P2-1	-1.9529667	-17.655697	0.0508974481696622	0.20177478025885215
38889	LINC01323	-1.9530109	-19.293068	0.05089220768196152	0.20177063662754716
38890	CWC15	-1.9531498	-0.4444973	0.051056307227533446	0.20214146742816452
38891	LENG8	-1.9533316	-0.15085097	0.05107283798534219	0.20219047753924024
38892	ENSG00000229543	-1.953332	-0.6523753	0.05103751135365097	0.2020834806000565
38893	ENSG00000289427	-1.9534479	-18.12815	0.05084042852466428	0.2015981750911246
38894	SMIM32	-1.9535239	-18.343122	0.05083143600184881	0.20157893081580078
38895	DOC2GP	-1.9535885	-19.096722	0.050823779954743756	0.2015649838126974
38896	LINC00892	-1.9536512	-19.86948	0.05081635588474397	0.2015649838126974
38897	ENSG00000277837	-1.9539286	-18.394402	0.05078352227219847	0.20150378616569065
38898	ENSG00000289263	-1.9540292	-18.23266	0.05077161486794926	0.201488166902232
38899	ENSG00000275454	-1.9540386	-18.732868	0.05077051066469345	0.201488166902232
38900	ENSG00000273998	-1.9541509	-18.699392	0.05075722886530841	0.20146789123678338
38901	TIMM23B-AGAP6	-1.9542302	-0.47127572	0.050905783151955486	0.20177517726956928
38902	ZNF136	-1.954258	-0.42350936	0.05093875693074426	0.20182373972934536
38903	HNF1A	-1.9543504	-0.5804733	0.05091872367930231	0.20179362025835482
38904	LINC00700	-1.9544344	-2.2099686	0.05072183575186298	0.20137387554575442
38905	ADIRF-AS1	-1.9544964	-1.9330887	0.05075792758602192	0.20146789123678338
38906	ENSG00000226043	-1.9545504	-0.78855175	0.050822606283395695	0.2015649838126974
38907	TNIP3	-1.954625	-0.9028772	0.050814178381246446	0.2015649838126974
38908	CD226	-1.9550312	-0.48220152	0.05085434392932086	0.20163693540710528
38909	EEF1A1P4	-1.9550726	-19.269535	0.0506483026261848	0.20118034594534645
38910	MAFA-AS1	-1.9550976	-2.3288226	0.05063759638209056	0.20118034594534645
38911	TMEM52	-1.955107	-18.516918	0.05064425574779746	0.20118034594534645
38912	MUC5AC	-1.9551075	-2.5619872	0.05063299604603727	0.20118034594534645
38913	ARLNC1	-1.9552251	-17.523582	0.050630309858255965	0.20118034594534645
38914	ZNF443	-1.9554588	-0.7429611	0.050775448359772296	0.201488166902232
38915	HSPA14	-1.9555309	-0.42915624	0.05079966129927107	0.2015514018210773
38916	ENSG00000286540	-1.9555345	-0.66534954	0.05074906350091625	0.20146554939003994
38917	FAM237A	-1.9555547	-18.739908	0.05059141579082822	0.20108559959041405
38918	CST8	-1.9555922	-18.148647	0.0505870080928536	0.2010844927031087
38919	ENSG00000227042	-1.9556131	-1.0646499	0.05067463654007772	0.20123570498480836
38920	LINC01134	-1.9557173	-1.0173055	0.05070990489911302	0.20134292285177383
38921	HTN3	-1.9558798	-18.998423	0.05055309023598774	0.2009988886603634
38922	ENSG00000286279	-1.9559166	-0.7653284	0.05066612395717225	0.2012347202076808
38923	MTCYBP41	-1.9559232	-19.704136	0.050547966584562766	0.20099492747081224
38924	ENSG00000288883	-1.9559441	-19.418798	0.05054551387282582	0.20099492747081224
38925	TIGD4	-1.9562529	-0.7636506	0.05063117004600078	0.20118034594534645
38926	UBE3B	-1.956503	-0.2570511	0.05068853065595682	0.20127446721165893
38927	MCM3	-1.9565849	-0.44536713	0.05067289252053776	0.20123570498480836
38928	ENSG00000267769	-1.9569912	-19.571424	0.05042222604386132	0.20056044791995087
38929	YKT6	-1.9570651	-0.54297566	0.05058432197906296	0.2010844927031087
38930	ZNF525	-1.9572698	-0.55371416	0.05056803964987252	0.2010419132067509
38931	ENSG00000237400	-1.9573705	-1.6451229	0.05040420069133284	0.2005051270435
38932	SCAF4	-1.9577914	-0.19748935	0.050545726261460366	0.20099492747081224
38933	TEDC2-AS1	-1.9579709	-18.479061	0.05030711307454506	0.20018432689199178
38934	LINC02831	-1.9582008	-1.0974803	0.05032138545186471	0.2002247592724003
38935	RAD51AP1	-1.9582555	-0.6219921	0.0504511376732326	0.20065905769446923
38936	CDYLP1	-1.9587127	-17.870876	0.05022007718112807	0.1998869896662505
38937	MIR127	-1.9592645	-17.887508	0.050155434778260725	0.19967865948591731
38938	TVP23BP1	-1.9592756	-17.862013	0.05015413308121715	0.19967865948591731
38939	LINC02684	-1.9592803	-19.613771	0.05015359173878644	0.19967865948591731
38940	ENSG00000277128	-1.9594113	-1.780317	0.05014145555846786	0.19967865948591731
38941	OR4K13	-1.9594169	-17.830528	0.05013759198379302	0.19967865948591731
38942	LEXM	-1.9595721	-0.8183313	0.05024058208586233	0.19995226106712355
38943	ENSG00000272622	-1.959671	-1.1890951	0.05020855784415102	0.19986679032905375
38944	SELENOF	-1.9597602	-0.28730604	0.050306926947781626	0.20018432689199178
38945	MTND4P34	-1.9601125	-18.528591	0.05005622717034256	0.19944674772879578
38946	ENSG00000239628	-1.9602069	-2.1751413	0.050046272816719854	0.19942340181888746
38947	ENSG00000279444	-1.9603683	-18.886854	0.05002632392876768	0.19937653839783356
38948	ENSG00000267711	-1.9606388	-1.7853694	0.05010048983398468	0.19959044943843146
38949	SNORD13D	-1.9606885	-18.599556	0.049988925221277306	0.19927641457316325
38950	ENSG00000287818	-1.9607735	-18.617346	0.04997899958048009	0.1992545313742016
38951	RHOV	-1.9608299	-19.730995	0.04997241347928097	0.1992545313742016
38952	ZNF541	-1.9608543	-0.87440425	0.05011584460592223	0.1996189596449534
38953	ENSG00000266642	-1.9609189	-18.989721	0.04996202498715733	0.19923441637934716
38954	ENSG00000233583	-1.9610057	-19.505817	0.04995189596330252	0.19921078240354645
38955	ENSG00000270090	-1.9611335	-19.522148	0.0499369850477002	0.19920475470096638
38956	GLYR1	-1.9611528	-0.1994399	0.050146566993663676	0.19967865948591731
38957	ENSG00000286558	-1.9612333	-1.210601	0.05003452579386356	0.19939290811043925
38958	CPA4	-1.9612591	-1.5442702	0.04997934413601939	0.1992545313742016
38959	LINC02498	-1.9614376	-19.702448	0.04990150525351904	0.19910721039212373
38960	ENSG00000242156	-1.9615233	-18.699278	0.04989151405233844	0.1990836571059306
38961	MTIF3	-1.9618214	-0.36439934	0.050062831877412464	0.1994567443971392
38962	ENSG00000267943	-1.9618945	-18.516539	0.0498482527184222	0.19897624679358397
38963	LINC02701	-1.9618981	-18.119324	0.04984784423398934	0.19897624679358397
38964	BAG4	-1.9619298	-0.39562753	0.05000834977844628	0.1993375311050812
38965	RIOX2	-1.961992	-0.42938927	0.0500148920507802	0.19934729195358436
38966	LINC00373	-1.9624133	-1.2093445	0.04986220344697081	0.1990156203147762
38967	ENSG00000286225	-1.9627895	-0.8339956	0.049839064896762125	0.19897219071507805
38968	ENSG00000267215	-1.96281	-18.08834	0.049741691989055585	0.19871377493708192
38969	EIF3H	-1.9628309	-0.2284069	0.04994096264685607	0.19920475470096638
38970	DIO2-AS1	-1.9628555	-0.7300741	0.04989063896704497	0.1990836571059306
38971	ARPC3	-1.9628742	-0.382813	0.04994212391580033	0.19920475470096638
38972	GTF2E1	-1.9630764	-0.5876194	0.04986851759740124	0.19902450991298523
38973	LINC03011	-1.9630939	-1.2264485	0.0497777560485778	0.19880386859021285
38974	CTAGE12P	-1.9631019	-18.851963	0.04970776931962103	0.198627139601781
38975	GOLGA4-AS1	-1.9632366	-18.403648	0.049692112017637964	0.19861346610595318
38976	AQP9	-1.963302	-1.5197264	0.049759362790735395	0.19876806243812914
38977	LINC02950	-1.9633063	-18.960188	0.04968401193816933	0.19859948836365415
38978	GFOD1-AS1	-1.9635082	-17.578455	0.049660553738105094	0.1985362159049538
38979	KRT15	-1.9635336	-1.4153419	0.049704094240436474	0.198627139601781
38980	ENSG00000269514	-1.9636548	-0.5792102	0.04981079098197125	0.19890823282001116
38981	DDA1	-1.9636601	-0.6447835	0.049774030586671965	0.19880386859021285
38982	ENSG00000276256	-1.9638803	-0.51288366	0.04981733534706884	0.19891805483203986
38983	ARMC2-AS1	-1.9639124	-18.63026	0.04961364306014807	0.19838124556557113
38984	ENSG00000287552	-1.9642341	-1.6523854	0.04960079121392362	0.19836243167739612
38985	IGF2R	-1.9643103	-0.16683237	0.049780573608547686	0.19880386859021285
38986	OR11A1	-1.9645514	-1.9333851	0.04958237697164857	0.19832136293760508
38987	TMEM238L	-1.9648	-1.2607331	0.04965098488571052	0.1985142579609467
38988	ENSG00000288823	-1.9650333	-2.0648258	0.04949797510632278	0.19803256586655493
38989	ENSG00000276391	-1.9652016	-19.3181	0.04946423421440513	0.19793009677675438
38990	MRPS14	-1.9653372	-0.55333346	0.0496087492461104	0.19837796606890162
38991	TBRG4	-1.9656274	-0.64388496	0.049598040871021445	0.19836243167739612
38992	ENSG00000270893	-1.9658341	-18.614456	0.04939107699997181	0.19773484608226138
38993	IDH3A	-1.9659373	-0.36089596	0.04956849838270259	0.19828213686880652
38994	PRAMEF20	-1.9662205	-18.451717	0.049346435929381385	0.19758861510352035
38995	ZNF225-AS1	-1.9665059	-1.766853	0.0494322063440589	0.19785125931664074
38996	ENSG00000287107	-1.9665416	-19.120794	0.04930934614975559	0.19745633901823845
38997	SP2-AS1	-1.96663	-0.5882975	0.0494849435911909	0.19799669567034872
38998	ENSG00000255139	-1.9667709	-0.61567944	0.04946339279635309	0.19793009677675438
38999	SDHAF2	-1.9669415	-0.39218515	0.04946153072466431	0.19793009677675438
39000	ENSG00000233470	-1.9669416	-18.246479	0.04926319188526597	0.1973526586400693
39001	ENSG00000287647	-1.9669588	-19.92054	0.049261212444467975	0.1973526586400693
39002	DPM2	-1.9669971	-0.66479516	0.04942174420277021	0.1978413562833131
39003	FAM47E	-1.9671704	-0.45256853	0.04943234367131233	0.19785125931664074
39004	ANKRD45	-1.967316	-0.68267477	0.04937612765633089	0.19769124924837636
39005	ENSG00000256011	-1.9674625	-19.649334	0.04920313309889358	0.19719316728252156
39006	TMEM102	-1.9675752	-19.016193	0.049190160455303424	0.1971574019631577
39007	SLCO4A1-AS1	-1.9676628	-18.495232	0.04918005669565538	0.1971574019631577
39008	ENSG00000244061	-1.9676759	-18.383028	0.04917855086282622	0.1971574019631577
39009	ACSL6-AS1	-1.9678881	-18.5878	0.04915412036158606	0.19709405956101425
39010	TMOD4	-1.9681984	-1.0992955	0.049250604881091994	0.1973347010448756
39011	LINC01247	-1.9683044	-19.03934	0.049106206643316094	0.19696792748259076
39012	CNDP2	-1.968418	-0.3579516	0.0492878744383692	0.19740282172873616
39013	ENSG00000250948	-1.9684781	-1.9883233	0.049115214449957305	0.19698671662691655
39014	RIDA	-1.9686066	-0.69880897	0.04921714678811883	0.19721686943864156
39015	ENSG00000229722	-1.968702	-18.724236	0.0490604922020338	0.19686098727698612
39016	ENSG00000285619	-1.968888	-1.3718947	0.04910428361969474	0.19696792748259076
39017	CAVIN2-AS1	-1.9691151	-0.54568815	0.04918781002804406	0.1971574019631577
39018	ENSG00000287037	-1.96914	-19.30534	0.04901015665846824	0.19672738286795963
39019	RPAP3-DT	-1.9691532	-1.1126301	0.049189903179054605	0.1971574019631577
39020	USPL1	-1.9691566	-0.27137145	0.04920911844562417	0.19720092577888462
39021	ENSG00000286559	-1.9691648	-18.680729	0.04900730350794739	0.19672738286795963
39022	ENSG00000280307	-1.9692178	-18.836544	0.04900123101463811	0.19672398581622808
39023	SSX9P	-1.9694256	-19.001175	0.048977379429516875	0.19666065496855317
39024	FAM201A	-1.9696621	-18.999165	0.04895023878426635	0.1965678839215142
39025	RPSAP48	-1.9696696	-17.856743	0.04894937727852034	0.1965678839215142
39026	ENSG00000287912	-1.9697435	-0.7400601	0.04909642656890029	0.19696792748259076
39027	MTCO2P12	-1.9698293	-19.226223	0.04893104761241198	0.1965232294127207
39028	ENSG00000285930	-1.9698358	-18.95993	0.0489303114111168	0.1965232294127207
39029	MERTK	-1.9700091	-0.36908364	0.049106485021276736	0.19696792748259076
39030	ABCC6P1	-1.9702992	-0.75178	0.04903983225432532	0.19681405563879467
39031	ZNF223	-1.9704524	-0.6522933	0.04906087244743211	0.19686098727698612
39032	EXOC3L2	-1.9705278	-0.7978037	0.04898442412222804	0.19667272536105707
39033	LINC02940	-1.9707806	-0.66679275	0.049034175238320134	0.19680757156150283
39034	ENSG00000268896	-1.9708667	-19.271523	0.048812193084848396	0.19607821321834093
39035	STK16P1	-1.9711359	-17.908575	0.04878138167012989	0.19600294757194597
39036	LINC02065	-1.9711764	-19.364046	0.048776754954458046	0.19600052915027624
39037	ENSG00000248540	-1.9713684	-2.062447	0.04876990691821985	0.19598918361969553
39038	RPL6P31	-1.9718913	-17.664013	0.048695026657144806	0.19573672374326354
39039	ENSG00000286594	-1.9723479	-17.335945	0.048642900181937634	0.19557562360138694
39040	ENSG00000290164	-1.9724306	-18.98	0.04863345532955962	0.19555379470224543
39041	ENSG00000283973	-1.9726317	-19.228733	0.04861051095593992	0.19549381968224974
39042	SNHG17	-1.9726408	-0.5393109	0.04879529879762128	0.19604269126693846
39043	TBX19	-1.9727708	-0.6111504	0.04876335648667002	0.19597903228421693
39044	ENSG00000229090	-1.9730457	-18.360586	0.048563311925241125	0.19540082327814529
39045	CCNG1	-1.9730854	-0.67826384	0.04873442042548014	0.19587890441400063
39046	RGPD4-AS1	-1.9733471	-19.82047	0.04852897677108041	0.1953110835370309
39047	LINC00887	-1.9734867	-1.6500688	0.04858586878176308	0.19545928442249472
39048	ENSG00000290941	-1.9734874	-18.954813	0.04851300075741393	0.19526292345520652
39049	FLNB-AS1	-1.9734908	-1.6850544	0.048541162039457054	0.19534398057990907
39050	DNAI7	-1.9734997	-0.48918477	0.04868330384339245	0.19572091880393777
39051	NIPA2P5	-1.9735309	-18.418293	0.048508039622096474	0.19525909352924897
39052	ENSG00000259502	-1.9735744	-18.769438	0.048503094935208116	0.19525532918531577
39053	ENSG00000276529	-1.9736798	-1.1989229	0.048582283934507864	0.19545928442249472
39054	ENSG00000273026	-1.9737138	-18.335049	0.04848722829386979	0.19520759287821354
39055	STAM2	-1.9738272	-0.2399289	0.048687075657951086	0.19572091880393777
39056	NNMT	-1.9739755	-0.7439455	0.04861638499386901	0.19550129780606385
39057	HSD17B1-AS1	-1.9740058	-0.95515144	0.04855618103493806	0.19538827499912526
39058	ENSG00000260197	-1.9741428	-18.338013	0.04843841457902133	0.1950917139334365
39059	LGR6	-1.9742624	-0.995844	0.0486037677580859	0.19548284458897153
39060	PAX1	-1.9743785	-19.461958	0.04841161925967896	0.19499992015780365
39061	LINC01680	-1.9744287	-19.439178	0.048405913061130915	0.19499306429406513
39062	ENSG00000289222	-1.974499	-18.884106	0.048397917675391394	0.19499306429406513
39063	ENSG00000254458	-1.974611	-1.8007385	0.048388866206102034	0.19497277895951984
39064	AFG1L	-1.9746622	-0.2569953	0.048594477295530666	0.1954777676637826
39065	PEBP1P3	-1.9751645	-18.162533	0.04832233714269534	0.19473693927300378
39066	ENSG00000288845	-1.9752116	-19.073183	0.048316986236060816	0.19473149016996522
39067	ENSG00000289249	-1.9753789	-19.60064	0.048298015613196355	0.19467114420885914
39068	ENSG00000258580	-1.9754039	-0.6725472	0.04840486243045114	0.19499306429406513
39069	ENSG00000238358	-1.9758381	-18.91668	0.04824594756681423	0.19452567930193074
39070	LINC01973	-1.9760661	-19.73341	0.04822010685282929	0.19446979408025514
39071	ENSG00000259994	-1.9761102	-1.893274	0.048272733831642385	0.19460145630242723
39072	ENSG00000286808	-1.976164	-0.9939635	0.04832644848138066	0.194737392482108
39073	FCAMR	-1.97622	-2.1299446	0.0482090835539687	0.19445754583874492
39074	ENSG00000260657	-1.9766079	-1.1785076	0.048230749684737104	0.1944951520894326
39075	ENSG00000271396	-1.9766169	-19.022184	0.04815774133125393	0.1942962872709201
39076	IZUMO3	-1.9766273	-19.837444	0.04815655565972565	0.1942962872709201
39077	LINC02098	-1.9767766	-1.6727426	0.048161125377783	0.1942962872709201
39078	LINC01504	-1.9768823	-0.7049695	0.04829090000001685	0.19465857530012587
39079	ENSG00000283221	-1.9769983	-19.62279	0.04811459246097714	0.1941889958283329
39080	ENSG00000269289	-1.9770707	-1.313267	0.048219332602046805	0.19446979408025514
39081	PRSS12	-1.9771028	-0.45454872	0.0482628978004706	0.1945779118376784
39082	KCNJ14	-1.9776905	-1.0933932	0.048234382352131046	0.1944951520894326
39083	ENSG00000278330	-1.9778234	-19.170225	0.0480213638383356	0.19386092814385036
39084	ENSG00000266680	-1.9779071	-17.765663	0.04801191752327619	0.19383886250609383
39085	YTHDF2	-1.9781867	-0.2930774	0.04819712632847796	0.19442541898146287
39086	ENSG00000289016	-1.9782445	-1.8141503	0.04797770476046912	0.19371679516004686
39087	ENSG00000261610	-1.97827	-19.13319	0.047970960250762126	0.1937056237389398
39088	ENSG00000250424	-1.9782985	-0.9496718	0.04814635819924294	0.1942962872709201
39089	AMHR2	-1.9783068	-19.727737	0.04796681900177775	0.1937049632431025
39090	ENSG00000279447	-1.9785001	-19.845198	0.047945013409664505	0.19364902239560772
39091	RAET1G	-1.9786482	-19.18318	0.04792831400443987	0.1935996390670086
39092	ZNF652-AS1	-1.9786869	-1.27419	0.04805405374576665	0.19397681609013132
39093	RPL22	-1.9787393	-0.41380495	0.04809831439523406	0.1941393878507342
39094	ENSG00000257863	-1.9788996	-17.41464	0.04789999296476071	0.19353139113896267
39095	ENSG00000249848	-1.979416	-19.675592	0.047841837988688116	0.19331246485007747
39096	H4C14	-1.9799165	-19.399693	0.04778554282291108	0.19311704268797708
39097	ENSG00000279914	-1.9799573	-18.171085	0.04778094281116095	0.19311447863041878
39098	CYP26C1	-1.9803524	-19.84494	0.047736551899098624	0.19296709590622602
39099	ARL1	-1.9803654	-0.5681046	0.04792881121589913	0.1935996390670086
39100	ENSG00000259130	-1.9804208	-18.269331	0.04772886048740891	0.19295202125318273
39101	ENSG00000272696	-1.9811398	-19.397627	0.04764816784396019	0.19266036666502406
39102	TFAP2B	-1.9811883	-2.6070712	0.04763169083674417	0.19262315897423749
39103	IRS4-AS1	-1.9815979	-18.886244	0.047596812541332974	0.1925140844798865
39104	PRSS58	-1.9817306	-18.057825	0.04758194258909248	0.19248591462067
39105	ENSG00000285813	-1.981744	-18.729443	0.04758043509808107	0.19248591462067
39106	ENSG00000230790	-1.9819095	-17.5617	0.04756189758002858	0.19246877915507993
39107	PAFAH2	-1.9819101	-0.5188911	0.04775164475793069	0.19301208469635697
39108	ENSG00000260422	-1.981973	-18.682095	0.04755478048335236	0.19245597107772738
39109	ENSG00000258471	-1.9821478	-0.9865924	0.04764880397785432	0.19266036666502406
39110	ENSG00000280878	-1.9821554	-1.1117781	0.04762579320422857	0.19261530416572734
39111	LTBP4	-1.9822855	-0.24487019	0.04771347778906064	0.1929058481836177
39112	ENSG00000287481	-1.9824405	-18.934813	0.04750246464137038	0.1922602246596954
39113	ENSG00000286737	-1.9826343	-19.101154	0.04748079091716915	0.19220445187733193
39114	ENSG00000283849	-1.982726	-19.268528	0.047470531752501384	0.1921948748988454
39115	FNDC11	-1.9830451	-19.014284	0.04743486510471735	0.19208240985111638
39116	ENSG00000287627	-1.9831362	-18.892092	0.04742468372865426	0.19205715161896092
39117	GGT2P	-1.9831419	-2.0616415	0.047440145834038064	0.19208782088849968
39118	XIRP2	-1.9831945	-0.6389947	0.0475766283760564	0.19248591462067
39119	MAP3K4-AS1	-1.9833901	-18.533825	0.047396323559569034	0.19195826386426254
39120	NCAPD2P1	-1.9834641	-17.407816	0.04738806368297663	0.19195826386426254
39121	TXNDC12	-1.983548	-0.37055424	0.047574940338994474	0.19248591462067
39122	TCL1A	-1.9837313	-17.391497	0.047358250941543244	0.19188385925212353
39123	LINC00173	-1.9841092	-1.0612364	0.047367550717723785	0.1919055727830044
39124	ENSG00000223870	-1.98411	-19.052582	0.04731599761995214	0.19173565067119694
39125	SHKBP1	-1.9842292	-0.5742799	0.047486761798500435	0.1922126445069715
39126	PSG8	-1.9844712	-18.789448	0.04727573777795018	0.19162925572753603
39127	ENSG00000288528	-1.9845264	-1.6411289	0.04729810510826852	0.1916950710119985
39128	ENSG00000231024	-1.9848439	-1.8767451	0.04729984749435653	0.1916950710119985
39129	ENSG00000235078	-1.98508	-1.8253505	0.04721843742545915	0.191428859952132
39130	ENSG00000287081	-1.9850974	-19.266392	0.0472060029230967	0.19139438267829184
39131	ENSG00000229273	-1.9851136	-18.5038	0.047204205202844345	0.19139438267829184
39132	IGBP1	-1.9852458	-0.32108912	0.04739179732758827	0.19195826386426254
39133	ENSG00000224733	-1.9852681	-17.981058	0.04718701434221362	0.19136519190848755
39134	ENSG00000260362	-1.9856205	-18.713762	0.047147821513898965	0.19123809862434213
39135	DOCK11P1	-1.9858663	-18.948015	0.04712050010807436	0.19117504909297717
39136	TSC22D1	-1.9859679	-0.14359085	0.04731773480977545	0.19173565067119694
39137	ENSG00000254680	-1.9861028	-19.664143	0.04709422528948246	0.19110029023808156
39138	ENSG00000232806	-1.9862432	-18.542238	0.04707863247605104	0.19106885943151375
39139	LINC01721	-1.9862465	-0.93850416	0.04720415038080324	0.19139438267829184
39140	SOX7	-1.9865037	-1.1343404	0.04714562098397872	0.19123809862434213
39141	RNF17	-1.986551	-0.8404853	0.0471765611426631	0.19133873361584142
39142	ENSG00000260390	-1.9865646	-19.28894	0.047042968869896694	0.190940031507437
39143	C9orf43	-1.9866704	-1.1229429	0.04713230321457775	0.19120700615990566
39144	ENSG00000267745	-1.9869256	-1.7354764	0.04703945713718377	0.190940031507437
39145	ENSG00000263745	-1.9874749	-0.5064732	0.04710484125314116	0.19112744203844928
39146	OR5AU1	-1.9875691	-19.227911	0.04693162214632873	0.1905992940773844
39147	RNF26	-1.9876728	-2.2049894	0.0469200348011365	0.19056812800214723
39148	PLOD1	-1.9879171	-0.37096053	0.04708605333841329	0.19108305212283755
39149	ENSG00000285169	-1.9879256	-19.068123	0.04689214855659834	0.19048664084161043
39150	ENSG00000241882	-1.9879323	-2.4072583	0.04688220892560868	0.19046215151908663
39151	ENSG00000262516	-1.9881611	-17.540842	0.04686609688194169	0.1904125801732685
39152	SCIRT	-1.9885604	-0.8312719	0.04700360295684742	0.19081205875229706
39153	EXO5	-1.9885881	-0.8006558	0.04695335592830819	0.1906557597762655
39154	PINX1	-1.9887735	-0.37911272	0.04699551801261105	0.19079514265761843
39155	PEG3	-1.9889504	-0.21632497	0.04697194657402931	0.19071534552793723
39156	LINC01298	-1.9891748	-19.56101	0.04675408265779402	0.19002089110910145
39157	ENSG00000278041	-1.9893432	-19.824636	0.04673549665197851	0.1899929222771558
39158	ENSG00000253887	-1.9893924	-18.679247	0.04673007083195973	0.18998715808533775
39159	HNRNPA3P3	-1.989808	-19.120909	0.04668423862209143	0.1898396297620034
39160	KBTBD11	-1.9899614	-0.35649043	0.04685606898269381	0.19038772192901318
39161	ELOBP3	-1.9900807	-18.829578	0.04665417388626178	0.1897732175002653
39162	COPS9	-1.9900984	-1.0863725	0.046740788812537126	0.1899985754251196
39163	ENSG00000272797	-1.9901706	-17.97524	0.046644264869728766	0.18974876038977959
39164	ODF3	-1.990175	-18.18486	0.04664377978457822	0.18974876038977959
39165	KCNJ9	-1.9903339	-1.0478466	0.04673017741069809	0.18998715808533775
39166	TXK	-1.9904488	-0.5958967	0.04677510488605378	0.19009046630568696
39167	GLYATL1P2	-1.9906197	-1.4530951	0.04663788099781236	0.18974876038977959
39168	ENSG00000283384	-1.9906458	-1.0582776	0.04668013051860452	0.1898396297620034
39169	ZNF271P	-1.9906944	-0.36401412	0.04679288072575767	0.19014683791579998
39170	DLSTP1	-1.9908516	-19.157969	0.046569284513532434	0.1895387394266613
39171	AMD1P1	-1.990942	-18.660305	0.04655934706309858	0.18952997436084384
39172	DHX38	-1.9910517	-0.33057445	0.04674795570483422	0.19001184766830956
39173	LAMB2P1	-1.9912125	-0.69293815	0.0466778449561355	0.1898396297620034
39174	APOL5	-1.9913018	-18.501553	0.04651978615029265	0.18940059743725035
39175	TNK2-AS1	-1.9914469	-2.5303986	0.0464931123117736	0.18932707288817666
39176	ENSG00000224647	-1.9915015	-19.291212	0.046497839577448616	0.18932707288817666
39177	CACYBPP1	-1.9915283	-19.482273	0.04649490000764061	0.18932707288817666
39178	MRPS18B	-1.9919692	-0.8692542	0.046575872901090346	0.18954971239656507
39179	ENSG00000286801	-1.9921851	-20.042486	0.0464227701863109	0.18913210595942176
39180	MNX1-AS2	-1.9922405	-19.928854	0.046416696693734695	0.18912318403543274
39181	AKR7L	-1.9928403	-0.84247667	0.0464497335096574	0.1892102988250352
39182	CCT6P2	-1.9930042	-18.413023	0.04633296679572863	0.1888395194996056
39183	ENSG00000259211	-1.9930311	-19.705267	0.04633002365172233	0.1888395194996056
39184	AP3D1	-1.99356	-0.20671488	0.04647574518113871	0.18928458968228593
39185	ENSG00000287690	-1.9935913	-18.085106	0.04626869423899994	0.18863062972380235
39186	KRBA1	-1.9936655	-0.502183	0.04644550691149714	0.18920890878167038
39187	PRKDC	-1.9936695	-0.1549804	0.046472383826822845	0.18928458968228593
39188	WFDC6	-1.993687	-19.084122	0.04625821527562762	0.18860369788115489
39189	ENSG00000289487	-1.9938065	-1.2568374	0.04633544331390996	0.1888395194996056
39190	FAM20B	-1.9942702	-0.30025893	0.04638830537562381	0.1890391376721446
39191	LINC02357	-1.9943097	-2.5473402	0.046179352460537025	0.1883294620319263
39192	FRMPD2	-1.9943817	-1.2086984	0.04628664156126198	0.18868800190443127
39193	ENSG00000256658	-1.9944414	-17.434391	0.04617574893188962	0.1883294620319263
39194	ENSG00000279525	-1.9945884	-19.203815	0.046159697422972816	0.18828083969377085
39195	MTATP6P22	-1.9947562	-18.727173	0.04614137232901771	0.18825339725858783
39196	ENSG00000290062	-1.9948164	-19.030642	0.04613480082890995	0.1882423569975917
39197	LINC01941	-1.9955732	-19.28331	0.04605225823909961	0.18801583431653862
39198	ENSG00000254303	-1.9958408	-0.7564553	0.0461584502940686	0.18828083969377085
39199	ENSG00000274996	-1.9962581	-1.9233235	0.04602799278831115	0.1879482804632883
39200	ENSG00000272397	-1.9962809	-17.607475	0.045975173408949015	0.1878113408832312
39201	ENSG00000286230	-1.9963981	-1.733008	0.04599214771929668	0.18784916628653106
39202	ENSG00000264472	-1.9964644	-18.663363	0.04595520462761573	0.18774551635533815
39203	EIF4E2	-1.996677	-0.32786885	0.04612464117545482	0.18821667303186682
39204	ENSG00000287497	-1.9967177	-18.727262	0.045927656177087134	0.18769595506141232
39205	PTPA	-1.9967825	-0.38602197	0.04610427852134958	0.18819081290410514
39206	KRT9	-1.9969696	-17.972857	0.045900269248619376	0.1876155205530692
39207	GSTM5	-1.9972321	-0.6034497	0.04605849155280411	0.18802551946000962
39208	ENSG00000276997	-1.9974567	-1.1876075	0.04590740499683378	0.18762893902944283
39209	LINC01414	-1.997481	-0.48394424	0.04601207684616805	0.1879074594168979
39210	TYSND1	-1.9975272	-0.528052	0.04599199112051717	0.18784916628653106
39211	BPGM	-1.9976736	-0.7459537	0.04594033694770774	0.18770052258406505
39212	NUP214	-1.9978179	-0.17272235	0.04601413720371488	0.1879074594168979
39213	ATP6V1G1	-1.9979938	-0.5076462	0.0459401918976923	0.18770052258406505
39214	ENSG00000267288	-1.9981904	-2.427716	0.04575832745681568	0.18716074704936184
39215	DPT	-1.9984536	-0.9351339	0.045889090255744946	0.18759090927027444
39216	PTPN1	-1.9989005	-0.21541096	0.04589039595336111	0.18759090927027444
39217	ZNF234	-1.9991758	-0.49273577	0.04584913952565079	0.18746947074896242
39218	LGALS9B	-1.9992065	-1.9687071	0.045650334792032184	0.1868134456892759
39219	ENSG00000237422	-1.9993738	-0.84393835	0.04578376063849673	0.18721786678759875
39220	KLK6	-1.9993911	-1.8920995	0.04569968741625238	0.18699969563874114
39221	ENSG00000288843	-1.9994825	-1.0322415	0.04575012461664669	0.18714318089722473
39222	ENSG00000289868	-1.9994861	-0.81134784	0.04574077872664321	0.1871362185340344
39223	ULK4P3-1	-1.9995112	-18.97108	0.04562472920550675	0.18672435186568348
39224	C1orf141	-1.9995321	-0.7262104	0.04574457976568125	0.1871362185340344
39225	MIR4527HG	-1.9996437	-0.935816	0.04576838082672263	0.18717069276954473
39226	ENSG00000237922	-1.9996516	-19.327877	0.045609548672225754	0.18669360353366812
39227	ENO1	-2.0000412	-0.33767346	0.045762105530345216	0.18716074704936184
39228	EHD3	-2.000073	-0.5258969	0.04573525312392379	0.18712950400175102
39229	RN7SL4P	-2.0003815	-19.57813	0.04553069007993186	0.18641781953190867
39230	ENSG00000236856	-2.0004485	-2.402106	0.04551463975964368	0.18638344492222736
39231	SCTR-AS1	-2.0012589	-1.5505995	0.045450094486381154	0.1861504374514541
39232	FARSA-AS1	-2.0018682	-19.530733	0.04537044225207371	0.18590238088275016
39233	CSDE1	-2.0018966	-0.18559605	0.04556750593961058	0.1865371893281066
39234	DSG3	-2.001923	-1.7024704	0.04538336140741533	0.18592385336064374
39235	ENSG00000229855	-2.0019884	-0.97555965	0.045489104965465085	0.18629454491701444
39236	HEATR1	-2.00204	-0.2265039	0.04554651425301875	0.1864669315757467
39237	OSGEPL1-AS1	-2.00224	-1.131559	0.0454043764955455	0.18597883140550717
39238	ZCCHC3	-2.0022676	-1.6003171	0.04537758506067828	0.18591600515605847
39239	ENSG00000279565	-2.0023437	-18.573526	0.04531931024950971	0.18575538847997847
39240	ENSG00000259652	-2.0024877	-19.207489	0.04530381820744513	0.18575538847997847
39241	ZNF736P9Y	-2.0027516	-1.408261	0.04536251055728639	0.1858855216357062
39242	LINC01638	-2.0029314	-19.346132	0.045256146982794364	0.18562148115624694
39243	ENSG00000232675	-2.0029402	-18.40318	0.04525519296414198	0.18562148115624694
39244	ENSG00000286036	-2.003483	-18.930206	0.04519691935296004	0.1855191822867876
39245	RAB22A	-2.0036707	-0.2707863	0.045387136407066674	0.18592385336064374
39246	PIGO-AS1	-2.0037816	-19.065416	0.04516491602897281	0.1854034460742576
39247	PROM2	-2.003868	-0.9282856	0.04531032814226221	0.18575538847997847
39248	C15orf40	-2.0040073	-0.38689044	0.045315252207611276	0.18575538847997847
39249	ENSG00000284292	-2.0040817	-0.80380124	0.045308964714163485	0.18575538847997847
39250	NPM1P40	-2.0040934	-18.895304	0.0451314783659598	0.18532867303023107
39251	STPG3-AS1	-2.004175	-1.3688744	0.04522686977600726	0.18557955041725663
39252	TCF25	-2.0042002	-0.15653151	0.04533608659886945	0.1857928759733859
39253	ENSG00000289899	-2.0042884	-0.9811052	0.04524998796278684	0.18562148115624694
39254	EEF1G	-2.0044806	-0.4429717	0.04527511842121705	0.18568365478157553
39255	XPO1	-2.0046048	-0.1478136	0.04529165134265102	0.18573581785974058
39256	ENSG00000230733	-2.0046089	-2.0747142	0.04509197591883404	0.18519769278024628
39257	ABRACL	-2.0046685	-0.8358778	0.045243639390779605	0.18561708096480078
39258	CBX3P5	-2.0047698	-18.706198	0.04505905256264724	0.18509369394312908
39259	ENSG00000260740	-2.0047898	-19.586763	0.045056923587995706	0.18509369394312908
39260	GPR137	-2.004879	-0.6092426	0.04522469025089944	0.18557955041725663
39261	PHLDB3	-2.0049584	-0.43254873	0.04524302618916483	0.18561708096480078
39262	CD69	-2.0050244	-1.2454449	0.04514201631385702	0.1853406888501989
39263	NLGN1-AS1	-2.0051425	-1.2662944	0.045128210994399065	0.18532867303023107
39264	PRKCSH	-2.0051436	-0.34621975	0.045209981276590906	0.1855571570339169
39265	SNTN	-2.005186	-1.3207666	0.04506790403134282	0.18511443914628314
39266	LINC02009	-2.0053005	-18.739525	0.045002295541699225	0.18489173949967677
39267	ENSG00000246575	-2.005423	-18.750782	0.044989188595770814	0.18485348517016933
39268	ENSG00000279465	-2.0055017	-18.46011	0.04498079142452245	0.18483457773954892
39269	IQCF3	-2.0055072	-19.863655	0.04498019959288537	0.18483457773954892
39270	NDUFB2	-2.0058863	-0.40645248	0.045137985891263555	0.18533976702637037
39271	ENSG00000204003	-2.0060663	-19.45019	0.044920491223299365	0.1846647038318616
39272	ENSG00000270361	-2.0070524	-19.272852	0.04481536340618116	0.18432589249613263
39273	ENSG00000235121	-2.0071814	-0.8530051	0.04490144482033812	0.18460198901315542
39274	TMED6	-2.0075333	-1.3660666	0.04484674954236988	0.18442383121215408
39275	SMARCE1P3	-2.0075915	-18.455215	0.04475797250318802	0.18412094483529737
39276	FAM98B	-2.0076976	-0.3632685	0.0449296388683554	0.18468671846131268
39277	LINC02783	-2.0081162	-19.776415	0.04470216416553234	0.18393797976620987
39278	UNC93B1	-2.0083103	-1.1235337	0.04483784530320219	0.18440278613084538
39279	ENSG00000203635	-2.008627	-1.3367958	0.04472763331508722	0.18402722939997615
39280	HOXC8	-2.0086985	-1.3107116	0.04468466544924475	0.18391259618385067
39281	FFAR4	-2.0087445	-1.4334018	0.04468204776654998	0.18391259618385067
39282	SLC30A2	-2.0087588	-1.4390396	0.044694120279013705	0.1839359646199112
39283	ENSG00000273162	-2.0088475	-19.08692	0.044624506390049314	0.18375817792851526
39284	TSPEAR	-2.009237	-0.6740428	0.04476675802249235	0.18414153071875433
39285	RPF1	-2.0093603	-0.5032072	0.04473563689093275	0.18404460972498463
39286	MPP7-DT	-2.0094187	-19.503788	0.044563910136104494	0.18354328983043458
39287	DYNLT4	-2.0097344	-18.492167	0.04453045777550947	0.18345953056374592
39288	SLC2A5	-2.010858	-0.76060766	0.04457867538827401	0.18358497539603955
39289	OR2L1P	-2.0109072	-18.141588	0.04440633620014438	0.18304551889915618
39290	CDC25A	-2.0109115	-0.71808606	0.04453722415225323	0.183460813886519
39291	LINC02242	-2.0112944	-18.418396	0.04436543320788201	0.18293885405228097
39292	ENSG00000259084	-2.0114112	-19.572237	0.044353099415243874	0.1829034833875473
39293	NME1	-2.0117922	-0.8279047	0.04445452087111274	0.18322862948636887
39294	PRNCR1	-2.0118537	-1.2313509	0.044398711305718284	0.18304507646172274
39295	ENSG00000227917	-2.0118742	-18.828838	0.04430423234369196	0.1827414386122228
39296	AARD	-2.0119078	-19.076862	0.04430067762705777	0.1827414386122228
39297	PNPLA2	-2.0120146	-0.5655073	0.04446536927291012	0.18325783284124722
39298	ENSG00000280850	-2.0121734	-19.232054	0.04427267393478232	0.18266881008638103
39299	OR56A4	-2.0124376	-19.130798	0.044244825420001084	0.1826150319505456
39300	CFAP69	-2.0127187	-0.30348572	0.04440517741016957	0.18304551889915618
39301	ENSG00000285595	-2.0129347	-1.7931206	0.0443062993489366	0.1827414386122228
39302	ENSG00000216475	-2.0130892	-19.45806	0.04417622997096932	0.18240580355488079
39303	TMEM95	-2.0133035	-19.121872	0.0441536798043942	0.1823281522186372
39304	GPR158-AS1	-2.0133438	-2.7105334	0.04413883992462184	0.18230623675040156
39305	ENSG00000259523	-2.0133896	-18.538773	0.04414461413058177	0.18230623675040156
39306	ERVH-1	-2.0134935	-19.18444	0.044133697986572	0.18230623675040156
39307	ENSG00000267053	-2.0136077	-0.4577892	0.044311715277954425	0.18274829866241737
39308	ATP5MC3	-2.013633	-0.7748482	0.04427368609490236	0.18266881008638103
39309	EXOC2	-2.0138009	-0.17676963	0.04430383634040884	0.1827414386122228
39310	ENSG00000254687	-2.0138886	-1.4075396	0.044144629014759025	0.18230623675040156
39311	OS9	-2.0142648	-0.25630388	0.04424940196756413	0.1826150319505456
39312	ARHGAP8	-2.0144258	-0.44646534	0.04424710359360007	0.1826150319505456
39313	SSPOP	-2.0144465	-0.5441633	0.04421813212677731	0.18253238944730027
39314	LRRC8A	-2.0144625	-0.44359094	0.044206785116036526	0.18250101912349498
39315	ENSG00000290117	-2.014608	-19.340126	0.04401663592068943	0.18202463791319073
39316	LINC01569	-2.01468	-1.0145131	0.04410359543614987	0.18223751078313236
39317	RPL12P10	-2.0148335	-19.26498	0.04399299245539802	0.18195776682461123
39318	LINC02524	-2.0149662	-19.730791	0.04397905625787734	0.18193102970150446
39319	SUMO4	-2.0150878	-0.9755367	0.044114499162992725	0.18225908884698563
39320	ENSG00000284057	-2.015217	-0.9190817	0.04408893909222031	0.18221532342467492
39321	ATXN2	-2.0154366	-0.12227993	0.04413917266001444	0.18230623675040156
39322	ENSG00000279006	-2.0154784	-19.281672	0.04392540427278221	0.18175540294638015
39323	RCN1P2	-2.0157802	-19.531883	0.04389379080321673	0.1816554622703364
39324	VAMP2	-2.0158012	-0.42756507	0.044080630725660014	0.1822119136811978
39325	COX7A2	-2.0160215	-0.6124807	0.04405170148061419	0.18212324974131505
39326	VRK1	-2.0161297	-0.31467006	0.04405904777616141	0.1821381586250856
39327	SMIM7	-2.016338	-0.27254206	0.04402369839133796	0.1820383853495267
39328	RIF1	-2.0164263	-0.16152464	0.044038917253804266	0.18208585434078453
39329	ENSG00000279660	-2.0168324	-18.795162	0.04378378358459125	0.1812943021835254
39330	REG4	-2.0169928	-0.88167155	0.04394132113161744	0.1818058161824559
39331	LINC02068	-2.0170536	-1.5356696	0.043850654492136584	0.1815229290868099
39332	CUL4A	-2.0170674	-0.18670589	0.04396297457350661	0.1818799537660883
39333	ZNF280A	-2.0172234	-19.207972	0.043742968003066394	0.1811990865258584
39334	CENPB	-2.0172899	-0.93129796	0.043854311485201004	0.1815229290868099
39335	ENSG00000266978	-2.0174482	-0.7805429	0.04384767477773908	0.1815229290868099
39336	ENSG00000249320	-2.0182664	-19.201963	0.0436342178557324	0.18076555858259943
39337	ENSG00000290946	-2.018297	-19.188437	0.043631054937519065	0.18076555858259943
39338	ERVK3-1	-2.0183992	-2.122833	0.043630243431913886	0.18076555858259943
39339	ASGR2	-2.0184278	-2.208584	0.04361841779902032	0.18074623127779882
39340	TTC24	-2.0186868	-19.984724	0.0435904772349311	0.1806458225160986
39341	RCL1	-2.019076	-0.32535288	0.04376050192974342	0.18124246665884036
39342	ZNF146	-2.0192235	-0.23602912	0.043746307041039	0.1811990865258584
39343	LINC01545	-2.0192523	-1.9428859	0.043578639297616635	0.18062802787175028
39344	ENSG00000232193	-2.0199165	-19.685846	0.04346267974125819	0.18019288081387633
39345	ENSG00000287311	-2.0203593	-2.2398312	0.04341545710665925	0.1800430835544658
39346	ENSG00000223947	-2.0204866	-2.112844	0.04341473982524934	0.1800430835544658
39347	A2M	-2.0205321	-0.4324224	0.0435787650307034	0.18062802787175028
39348	PDXK	-2.0205572	-0.26592395	0.04358552088647101	0.18064065498973322
39349	ACIN1	-2.02108	-0.15029001	0.0435468534176636	0.18052648912346828
39350	ENSG00000235192	-2.0212903	-1.4473959	0.043442877245327506	0.18012611631272532
39351	ENSG00000287601	-2.0213556	-18.424503	0.04331352014908118	0.17971217553207422
39352	ENSG00000287420	-2.0214627	-1.2944342	0.04335763258830224	0.1798798766216683
39353	LINC02302	-2.0217414	-1.7783371	0.043399452993313804	0.18000737261463212
39354	LINC01943	-2.0217726	-19.321321	0.04327037167830442	0.1795836142480061
39355	COPB2	-2.022502	-0.28672984	0.04338741052436601	0.17997486083862718
39356	MSH5-SAPCD1	-2.0227	-18.992935	0.04317455715447585	0.17925778704993306
39357	ENSG00000266928	-2.0227592	-19.76601	0.04316846259914703	0.17925650952455477
39358	ENSG00000254043	-2.0230129	-19.100916	0.04314227743005456	0.179184872178149
39359	ENSG00000289578	-2.0230813	-1.6480162	0.04318225835101867	0.179274477167767
39360	ENSG00000287386	-2.0231366	-19.356968	0.043129520701906746	0.17916244981160578
39361	RPTN	-2.0233455	-19.724148	0.04310799634265668	0.1790883130775205
39362	ENSG00000288938	-2.0234497	-19.039757	0.04309725931785419	0.17905898253228084
39363	ENSG00000266014	-2.023579	-19.525656	0.04308392223355019	0.17901884342401256
39364	SMYD5	-2.0236068	-0.6472705	0.043245411790504965	0.1795077703819524
39365	ENSG00000255921	-2.0236077	-18.542133	0.04308096313406519	0.17901884342401256
39366	AQP6	-2.023653	-0.88203496	0.0432714717151855	0.1795836142480061
39367	SNRPA	-2.02377	-0.49102125	0.04324582451273287	0.1795077703819524
39368	ENSG00000286515	-2.0238535	-1.2543862	0.0431389418775823	0.179184872178149
39369	FAM180B	-2.0239062	-19.424847	0.04305021649193965	0.17890932264247117
39370	SFTA1P	-2.023911	-2.4472172	0.0430403887618006	0.178883746003428
39371	ENSG00000226963	-2.0240688	-18.716381	0.04303348642929063	0.178883746003428
39372	ENSG00000248608	-2.0243938	-18.98152	0.04300003810418447	0.17876181113177186
39373	DENND1A	-2.0247304	-0.12784217	0.04317056847722654	0.17925650952455477
39374	TAX1BP1	-2.024829	-0.18947136	0.043163377839260324	0.17925650952455477
39375	ENSG00000250481	-2.025619	-1.3290974	0.04291875582576999	0.17846960730965306
39376	ENSG00000257900	-2.025699	-19.013004	0.04286596698875574	0.17828054149956676
39377	STX3	-2.0257394	-0.28434134	0.043036888441233344	0.178883746003428
39378	ENSG00000287201	-2.025764	-19.081898	0.04285928696713051	0.1782679840045543
39379	IL2	-2.0259867	-19.40623	0.04283645771886882	0.17818824788532278
39380	LINC01679	-2.0262036	-18.707996	0.04281420804152988	0.17811090920950132
39381	STARD8	-2.0262144	-0.63144404	0.04296237133604002	0.17863572057056668
39382	S1PR5	-2.0265281	-18.79941	0.042780969643709366	0.17798783936004772
39383	SEC23A-AS1	-2.0267282	-19.451958	0.04276048756906689	0.1779178249861944
39384	C10orf62	-2.0269094	-18.517944	0.04274194279041284	0.17785586003653117
39385	LINC01111	-2.0269287	-0.9116089	0.04289611894606538	0.1783907088330907
39386	ENSG00000273363	-2.027032	-18.555435	0.04272939379220349	0.17784158075731574
39387	ENSG00000279699	-2.0271368	-2.166773	0.042723946147588295	0.17784158075731574
39388	C20orf85	-2.0273051	-18.356243	0.04270145319586101	0.17776332430603858
39389	LINC02228	-2.0279584	-1.0885406	0.04269667518672154	0.17775862941292342
39390	PSLNR	-2.0280223	-19.579287	0.04262818204324751	0.17751900197896933
39391	LINC00052	-2.0282671	-18.966772	0.0426031779364372	0.17747558247635745
39392	TPRX1	-2.028543	-1.4035422	0.04262361757118074	0.17751517390587185
39393	ENSG00000286380	-2.0288107	-19.460232	0.042547728656324765	0.17730526186083376
39394	MYO5A	-2.0289354	-0.15213457	0.042734097932049214	0.17784158075731574
39395	TRAPPC2B	-2.0290377	-1.4642866	0.04256352876708421	0.177355927432144
39396	ENSG00000261629	-2.0290534	-19.159285	0.04252300784979774	0.17725974134606662
39397	COX5BP3	-2.0290961	-18.600819	0.04251865894228033	0.17725974134606662
39398	XIAPP2	-2.029144	-18.66139	0.04251376505014586	0.17725974134606662
39399	NDUFB11	-2.029179	-1.38592	0.04257325062048244	0.17736608424298522
39400	ITGA7	-2.029761	-0.55983466	0.042620171437502345	0.17751517390587185
39401	ENSG00000237735	-2.0297995	-1.4013046	0.04252067477495478	0.17725974134606662
39402	ENSG00000287440	-2.02992	-19.698997	0.04243477633623369	0.17701633870326436
39403	SPAG11B	-2.0300546	-20.239124	0.042421092080608354	0.17698957694837777
39404	ANKRD11	-2.0301592	-0.10987458	0.04261577956256888	0.17751289309194931
39405	ENSG00000225096	-2.0302186	-0.44391754	0.0425706128876211	0.17736608424298522
39406	DIS3L-AS1	-2.030308	-0.72438735	0.0425236293785132	0.17725974134606662
39407	CCDC28A-AS1	-2.0305333	-0.69588965	0.042533165173698886	0.17725974134606662
39408	LINC02753	-2.0307095	-2.0980597	0.042368635765911176	0.1767858644956167
39409	KIF5C-AS1	-2.030969	-0.89744186	0.04243247175167205	0.17701633870326436
39410	CDCA7L	-2.0309708	-0.55623484	0.04252658026243143	0.17725974134606662
39411	ENSG00000258460	-2.0309777	-2.0524561	0.04234900096078376	0.17671907873078388
39412	HMGB1P20	-2.031161	-19.274195	0.042308708160178815	0.17656606992753346
39413	ENSG00000235615	-2.0311842	-19.950762	0.0423063612487913	0.17656606992753346
39414	IRAK1	-2.0312846	-0.5129771	0.04247320223483505	0.17716145631109184
39415	CALML3-AS1	-2.0315058	-2.062387	0.042293629243916296	0.17655992910316712
39416	ENSG00000251410	-2.031507	-2.2933297	0.042269543269295135	0.17647824229493608
39417	ZNF890P	-2.031837	-2.1095893	0.04225260768786831	0.17643778847400196
39418	RPL35AP32	-2.0319176	-19.155134	0.042232007455733064	0.17638201535842957
39419	NUFIP1P1	-2.0321088	-18.757523	0.04221262766435199	0.1763464477994864
39420	NAALADL2-AS1	-2.0321524	-18.727993	0.04220822215229345	0.17634317110264128
39421	ARHGAP30	-2.0323567	-0.85915786	0.04229635986934879	0.17655992910316712
39422	EIF4A1P12	-2.0325403	-19.051596	0.042168949751765404	0.17622444992804184
39423	EFCC1	-2.0325532	-0.67188066	0.04230452154543706	0.17656606992753346
39424	ENSG00000289992	-2.0326812	-2.2186599	0.04215547313259759	0.17621337224748831
39425	TCEAL8	-2.0331314	-1.0110664	0.04221815259791187	0.17635440000112473
39426	WDR72	-2.0332162	-0.8457329	0.04226667877909348	0.17647824229493608
39427	TP53I13	-2.033306	-0.7131356	0.042238247062808584	0.17639294704267663
39428	RTRAF	-2.0338151	-0.48047692	0.04222926891230884	0.17638201535842957
39429	ENSG00000232325	-2.0339172	-2.4479184	0.0420206889456193	0.17574059689743804
39430	GMCL2	-2.0343475	-19.758625	0.041986447817672905	0.17562755848007516
39431	MAGED2	-2.0344257	-0.31195855	0.04216268046793983	0.17621337224748831
39432	MYBBP1A	-2.0344832	-0.37070575	0.04216111165528761	0.17621337224748831
39433	DCP1A	-2.0346758	-0.2120455	0.04215169951944707	0.17621284772925003
39434	ZNF507	-2.0348334	-0.2664831	0.04212696769229284	0.17613969886488168
39435	DMWD	-2.0348628	-0.31621072	0.0421343238154552	0.176155331487383
39436	ENSG00000260467	-2.0349526	-19.24805	0.04192547403765697	0.17541771068698508
39437	ENSG00000228554	-2.0351384	-19.767542	0.0419067861565357	0.17535458603290735
39438	DCLK3	-2.0352354	-0.6337003	0.04205486528947541	0.175853325593927
39439	ENSG00000291208	-2.0352862	-0.7262395	0.042040099831869904	0.17580667939994854
39440	KRTDAP	-2.0353777	-1.4268484	0.04189618441024633	0.1753252890272558
39441	TNFRSF10A-DT	-2.0354183	-18.652609	0.04187862095054167	0.1752668514136712
39442	RPS26P41	-2.035541	-18.51107	0.04186626102083479	0.17523018299893534
39443	LINC00463	-2.0358808	-19.309778	0.04183212280472403	0.17513450281410184
39444	SPAG5-AS1	-2.0359745	-0.6779215	0.0419565137223413	0.17552017811038712
39445	COPS7B	-2.0360281	-0.36776498	0.041999292486325564	0.17566619818767348
39446	ENSG00000261822	-2.0361145	-18.224419	0.041808647333181355	0.17512522736373248
39447	ENSG00000287658	-2.0361872	-18.559053	0.04180135056094435	0.17512522736373248
39448	RAP1BP3	-2.0366695	-19.285913	0.04175291275654192	0.17499641495981397
39449	LINC00160	-2.0367818	-19.049345	0.04174165011868856	0.17497487296383243
39450	ENSG00000286247	-2.0369813	-19.637362	0.04172164190868585	0.17492557190436364
39451	ENSG00000289918	-2.0370405	-19.056759	0.04171572656774747	0.17491583023903617
39452	ENSG00000286954	-2.0372565	-1.5197829	0.041713426714887196	0.17491583023903617
39453	ENSG00000287264	-2.037497	-1.3370756	0.041808819527100784	0.17512522736373248
39454	LINC02340	-2.0375223	-0.6296795	0.041830567134298335	0.17513450281410184
39455	CD4	-2.0376103	-0.95364195	0.04181530370614906	0.17512967292429638
39456	STMP1	-2.03762	-0.29637942	0.04183018185141911	0.17513450281410184
39457	RAB2B	-2.037724	-0.36697856	0.04184140358763305	0.17515625134621804
39458	ENSG00000230690	-2.0377586	-19.429377	0.041643773121531995	0.17470438176019684
39459	PRSS8	-2.0378506	-0.99179035	0.04176304277871415	0.17502380871237708
39460	ENSG00000268218	-2.0378606	-1.3729099	0.0417104675799072	0.17491583023903617
39461	LINC01555	-2.0378819	-18.404917	0.04163144691058074	0.17466771789880767
39462	ENSG00000260963	-2.0379596	-18.628826	0.04162366535839533	0.1746610878388749
39463	PCP4L1	-2.038099	-1.0957267	0.04173018887492613	0.17494634451025765
39464	PLIN4	-2.0382304	-1.0906657	0.04168441229128902	0.17484474674945674
39465	SLC9A3-AS1	-2.0382855	-0.40454435	0.041780398730557944	0.1750664134727853
39466	CRYZ	-2.038322	-0.55398816	0.0417713884262965	0.17504372029806273
39467	ENSG00000269903	-2.038513	-18.650534	0.04156830378245151	0.17453813222950712
39468	ABCF1	-2.0387285	-0.26496342	0.04174417992717987	0.17497487296383243
39469	ENSG00000273416	-2.0388963	-18.980366	0.04153002110706706	0.17439242630610946
39470	ENSG00000276527	-2.0389655	-1.167113	0.04158030328988869	0.17455841462163788
39471	NRAV	-2.0390477	-0.85459185	0.0416583519743299	0.17475048879713304
39472	SLC22A25	-2.0392594	-1.0027206	0.04159289867869843	0.17459623996683526
39473	ENSG00000251670	-2.0394034	-1.1509416	0.04158008086384746	0.17455841462163788
39474	LINC03022	-2.039455	-0.7735752	0.04162628004143871	0.1746610878388749
39475	SHCBP1	-2.04001	-0.7403664	0.041599377620408606	0.17460838574027396
39476	ENSG00000261243	-2.0400429	-18.653788	0.04141563161522348	0.17400210753154627
39477	PROS1	-2.0400834	-0.332985	0.0416119702523604	0.17463113817213433
39478	CCDC201	-2.040339	-19.176327	0.04138613492624197	0.17392319629255537
39479	MAP1LC3B2	-2.0404103	-1.0591925	0.0414481916600087	0.1741088620252828
39480	ENSG00000286888	-2.0404966	-1.5263206	0.04146293461008422	0.1741557693325756
39481	ENSG00000287895	-2.0408704	-18.778967	0.04133322982810881	0.1737308498333543
39482	CAPNS2	-2.0408733	-19.477465	0.04133295415899447	0.1737308498333543
39483	GNPTG	-2.040899	-0.34576124	0.04151196268192068	0.17433162803416466
39484	ENSG00000254951	-2.0410547	-0.8306044	0.04143107151269972	0.17405196001772352
39485	ENSG00000271825	-2.0410547	-18.593937	0.041314903580806944	0.17368380305405184
39486	ENSG00000251379	-2.041097	-0.5120579	0.04149305279886917	0.17426724322547052
39487	ENSG00000287812	-2.0411088	-19.483149	0.04130951947545466	0.17367616156571622
39488	PTP4A1P6	-2.041266	-19.699541	0.041293912992943736	0.17362553746592765
39489	ENSG00000254760	-2.0412862	-19.46715	0.04129189673315318	0.17362553746592765
39490	ENSG00000288581	-2.041397	-19.448414	0.041280875329530585	0.17360069661463562
39491	ENSG00000235815	-2.0415466	-19.829624	0.0412660274622193	0.173568233317944
39492	LIF	-2.0416298	-1.1192895	0.04141430621061988	0.17400210753154627
39493	CDC20B	-2.0420866	-1.2822386	0.04127559681681735	0.1735934894019666
39494	CAB39	-2.0427167	-0.18139918	0.04134578973949024	0.17376864319786794
39495	MTCYBP18	-2.0427625	-1.4276869	0.04120698309868175	0.17338206974176634
39496	JARID2-AS1	-2.0433285	-19.517427	0.041089331925300815	0.17301930705562465
39497	ENSG00000287901	-2.0434554	-19.337954	0.041076766359201204	0.17298135317886373
39498	ENSG00000290827	-2.043585	-19.810238	0.04106394958900452	0.1729423347820931
39499	FLCN	-2.043703	-0.33648166	0.041255090503874194	0.17353722012245534
39500	BNIP1	-2.0437708	-0.61560106	0.04120752546698434	0.17338206974176634
39501	SMIM10L2B-AS1	-2.0440297	-1.269468	0.0411162606824936	0.17310059784632784
39502	AEN	-2.0443041	-1.123005	0.041119300913514324	0.17310059784632784
39503	COL17A1	-2.0444608	-0.9661944	0.041128902148798004	0.1731260503796495
39504	TRAT1	-2.0445194	-1.3755634	0.041055111476564314	0.17294100548263636
39505	LINC02857	-2.044844	-1.8635274	0.04093985315384666	0.1725241406097287
39506	ENSG00000263065	-2.044954	-19.417114	0.04092870432877992	0.17249208510626782
39507	ENSG00000249094	-2.0449681	-19.222002	0.04092730663747081	0.17249208510626782
39508	RIBC2	-2.044983	-1.0140479	0.0410565313644248	0.17294100548263636
39509	ENSG00000251414	-2.0454319	-2.3377562	0.04087584278698855	0.17234387809876783
39510	CLCA4	-2.0454612	-1.7067057	0.040916845161229454	0.17247195755747877
39511	MEPCE	-2.0459063	-0.8623141	0.04098478054556749	0.17266864287637734
39512	SLC29A4P2	-2.046096	-18.51585	0.04081617111019243	0.17213946150989376
39513	LINC02400	-2.0465248	-19.367435	0.040774000215258024	0.1720187353792459
39514	ALG10B	-2.0465488	-0.91007054	0.040897838319642735	0.17240676337343852
39515	EMC3	-2.046639	-0.33019105	0.04095266760019254	0.17254827883666518
39516	ENSG00000234818	-2.0467024	-1.6101046	0.04080622651354315	0.17212486953283018
39517	SNHG19	-2.0472133	-1.4361693	0.04074679362546391	0.1719361552949688
39518	PPT2-EGFL8	-2.0472755	-1.0504967	0.04081675555576704	0.17213946150989376
39519	VTCN1	-2.0473168	-1.3241594	0.04080190806895103	0.1721215626422191
39520	KLK11	-2.0475078	-19.171465	0.040677432300602216	0.17177502585628918
39521	CABP4	-2.047895	-1.6270001	0.040690004877532826	0.17181321924270299
39522	PROK2	-2.047918	-1.8874315	0.04070885874060645	0.17186302583008697
39523	KLC1	-2.0479238	-0.124070555	0.040835487414893824	0.17218863677638752
39524	RPE65	-2.0480008	-1.4114287	0.040725136960398936	0.17189132654528044
39525	ENSG00000279539	-2.0480092	-1.9336119	0.040623593331399414	0.17159231052584686
39526	LINC01986	-2.0481632	-19.202286	0.04061316224851642	0.17156313108763466
39527	ENSG00000286275	-2.0482166	-18.926289	0.04060791630732143	0.17155585220212885
39528	LINC01428	-2.048236	-0.9294014	0.04069994996746212	0.17184031242547862
39529	LINC01281	-2.0483603	-18.319075	0.04059383549049032	0.1715112442057867
39530	GTF2IP5	-2.048388	-1.3534026	0.04072603999072522	0.17189132654528044
39531	ENSG00000234455	-2.04847	-18.629883	0.04058308321745493	0.17149557328389622
39532	ENSG00000288573	-2.048917	-0.92950934	0.04059288141255283	0.1715112442057867
39533	WASL	-2.0489285	-0.21304649	0.04072615149861279	0.17189132654528044
39534	SLC16A8	-2.049064	-2.2580347	0.04052358641137485	0.17127387702318456
39535	ENSG00000287999	-2.0492125	-0.56694555	0.040655146167695715	0.17169580331926512
39536	NTS	-2.0495007	-19.769114	0.040482257961132306	0.1711586211313788
39537	ENSG00000228073	-2.0496545	-18.882908	0.04046722440535429	0.17112477371413193
39538	ENSG00000259604	-2.0497437	-1.0445647	0.04063416320910454	0.1716220711150887
39539	OR5M1	-2.0499165	-19.188643	0.04044163043879996	0.17103139549358928
39540	ENSG00000229817	-2.0500283	-18.986822	0.04043069953145451	0.17101487064907253
39541	KLK13	-2.0500834	-19.267977	0.04042533057866581	0.17101487064907253
39542	SERPINF2	-2.0503447	-1.1807891	0.040516989800974415	0.17126086011004704
39543	OR3D1P	-2.050455	-18.92398	0.040389054836933835	0.17091294685862043
39544	LINC00299	-2.0506098	-0.5379431	0.04056056346658219	0.1714152841877653
39545	ENSG00000229177	-2.050883	-18.70231	0.04034733255877092	0.17075122976857793
39546	MAP2K3	-2.051001	-0.35967287	0.04051139244204979	0.17125206502976917
39547	FGFR4	-2.0510669	-0.5634764	0.04048613473334107	0.1711601518573004
39548	SREBF2-AS1	-2.051331	-2.0612757	0.04032542886823305	0.17068819948067912
39549	ENSG00000244650	-2.0513654	-1.4871017	0.04033671949180508	0.1707211512091017
39550	SPAG6	-2.0514657	-0.7507753	0.040441219416612675	0.17103139549358928
39551	ENSG00000249290	-2.0516796	-19.239561	0.040269766543478504	0.17049705191569434
39552	HECTD1	-2.0521395	-0.15085886	0.04042803888200357	0.17101487064907253
39553	ENSG00000257042	-2.0521927	-2.0142362	0.040251539458223344	0.17044951900317917
39554	LINC00489	-2.052276	-19.52391	0.040211787220482076	0.17032561660111648
39555	PAN3	-2.0522952	-0.13662945	0.0404133340829335	0.1710008291919972
39556	SOD1-DT	-2.0527418	-1.871179	0.04016816853015417	0.1701704629039972
39557	SZT2-AS1	-2.052859	-2.1604416	0.0401624724668039	0.17016113486935935
39558	LMAN2	-2.053116	-0.29260224	0.040323776818623175	0.17068819948067912
39559	ENSG00000244137	-2.0531201	-1.0066909	0.040267804284717115	0.17049705191569434
39560	ENSG00000276445	-2.0531723	-19.507128	0.040124729409399665	0.17001601607752065
39561	ENSG00000267115	-2.0532074	-19.296633	0.040121329832082976	0.17001601607752065
39562	NUP133-DT	-2.0532258	-19.376823	0.040119570582796915	0.17001601607752065
39563	ENSG00000233359	-2.0532982	-0.8391273	0.04024845878290231	0.17044951900317917
39564	U4-5	-2.053442	-19.50815	0.040098590003010345	0.1699644125656365
39565	NOX3	-2.0536182	-1.2466553	0.04018852370608107	0.1702418865204189
39566	CHRND	-2.0536559	-2.1892517	0.0400822481892822	0.16992472554380297
39567	THOC3-AS1	-2.0537574	-19.030283	0.04006801712903539	0.16989397458857342
39568	C16orf54	-2.0538175	-18.874868	0.04006220811717199	0.16988413539620703
39569	ANXA3	-2.053839	-0.48599136	0.04024553229521844	0.17044951900317917
39570	SOCS6P1	-2.054018	-18.434826	0.04004278589068844	0.16981656251021035
39571	ENSG00000279036	-2.0542367	-18.775188	0.04002162074094199	0.16975637025018667
39572	CHEK2P2	-2.054321	-19.930546	0.04001343666289366	0.16973644064543517
39573	ENSG00000266980	-2.054497	-19.387148	0.03999640938082833	0.16967899155218905
39574	ENSG00000248557	-2.0551147	-18.644516	0.0399366982458768	0.16949717063752684
39575	ENSG00000266149	-2.055348	-19.126022	0.03991416395650605	0.16941863125197695
39576	DST-AS1	-2.0557535	-0.76399016	0.04003105116512284	0.1697815824454931
39577	ENSG00000272858	-2.0558326	-2.1800795	0.039872809618364535	0.1692980091991999
39578	ENSG00000288041	-2.0559206	-19.647371	0.039858889257130915	0.16926716671895708
39579	ENSG00000287441	-2.055987	-19.532536	0.039852493874326475	0.16926013838234352
39580	ENSG00000244550	-2.05601	-19.1988	0.039850274988566727	0.16926013838234352
39581	SLC24A4	-2.0560298	-0.7361732	0.03998531220598222	0.1696466922640636
39582	ENSG00000233755	-2.0560403	-1.1427679	0.03990620481368261	0.16940209846837254
39583	ENSG00000288694	-2.056132	-0.98048335	0.039939628589790555	0.16949717063752684
39584	ENSG00000287321	-2.0566087	-19.612518	0.039792576533875114	0.16907939028415062
39585	ENSG00000275329	-2.0566175	-19.522306	0.03979172249797498	0.16907939028415062
39586	EXOSC9	-2.057204	-0.41679028	0.03990679029178138	0.16940209846837254
39587	EOLA1-DT	-2.0572574	-19.22679	0.03973013435936834	0.1688582722143934
39588	TRIM29	-2.0572894	-0.76850617	0.03987531655334558	0.1692980091991999
39589	CLCA2	-2.057786	-2.2933826	0.03967608956543652	0.16868746373822488
39590	TAF12-DT	-2.0578775	-2.0310235	0.03969883721272159	0.16875471146867285
39591	FSIP2-AS1	-2.0579062	-0.30474997	0.0398611004134256	0.16926716671895708
39592	ENSG00000259268	-2.0580368	-2.3435957	0.03964959065530222	0.16860424080788575
39593	UBE2J2	-2.0582037	-0.33284217	0.039827712739029825	0.1691843994212556
39594	LL22NC03-63E9.3	-2.0582304	-18.739271	0.03963662261464577	0.16856381522033181
39595	ZNF28	-2.0583072	-0.5724836	0.03981617041503673	0.16915012360389592
39596	TBXT	-2.058583	-18.650187	0.03960277778985317	0.16844930324135468
39597	ENSG00000253339	-2.0587225	-19.31552	0.03958939775282373	0.16842181285638247
39598	COLCA2	-2.0587728	-1.0913464	0.039653798768568914	0.168607412244108
39599	HNRNPA1P17	-2.0592742	-18.788504	0.039536515945502324	0.16822623447043009
39600	XRCC3	-2.0593724	-0.7263544	0.0396845398754912	0.168708661969155
39601	LINC01672	-2.0596955	-19.63412	0.039496180804496385	0.16809867268111914
39602	RN7SL333P	-2.0602365	-18.69813	0.03944444444347932	0.16790782827871992
39603	ENSG00000272416	-2.060263	-18.421816	0.03944191103821859	0.16790782827871992
39604	ENSG00000289699	-2.0602782	-18.349106	0.03944044782252659	0.16790782827871992
39605	CPED1	-2.060422	-0.316233	0.03961863952880766	0.1685020530806878
39606	TBX5	-2.060451	-1.8392333	0.03942623196692848	0.16788080480439882
39607	GCLC	-2.060607	-0.3231749	0.039601095152588216	0.16844930324135468
39608	GATA1	-2.060736	-19.888689	0.039396709638959956	0.16780730919251918
39609	PMS2P9	-2.0610592	-1.9164898	0.03942775400525503	0.16788080480439882
39610	ENSG00000287126	-2.0612311	-2.1881227	0.03935433479110363	0.16765614518914923
39611	IL10RA	-2.0614522	-0.9486062	0.03946258778635997	0.16797037846518292
39612	ENSG00000266401	-2.0616493	-18.43756	0.039309563960866066	0.16750937572333352
39613	ENSG00000279085	-2.0618806	-19.082043	0.0392875160059271	0.16744472732860477
39614	PRX	-2.061897	-1.0789526	0.039409434439598205	0.16784682861112066
39615	ELMO1-AS1	-2.0619195	-1.4528289	0.03932291909663711	0.16753696536903187
39616	ENSG00000284711	-2.0624526	-18.759577	0.039233049497504946	0.16725650393324834
39617	GABPB1	-2.06248	-0.28506985	0.03942249662752455	0.16788080480439882
39618	FGF3	-2.062683	-2.34941	0.039205368947448166	0.16715313053780692
39619	HEPACAM	-2.062914	-1.4512722	0.039268021497199185	0.16739094107760907
39620	RPL7AP37	-2.0630114	-18.562628	0.03917988616345593	0.1670602514239222
39621	DNAAF5	-2.0630548	-0.3081998	0.03936619825621821	0.16769201562992603
39622	ZSCAN5B	-2.063078	-18.488888	0.03917357008315872	0.1670602514239222
39623	LINC02538	-2.0632002	-19.12068	0.039161938099714695	0.16705571667658603
39624	TKFC	-2.0636904	-0.50930923	0.0392845708643341	0.16744472732860477
39625	IRAG1-AS1	-2.0645027	-0.882772	0.0391331075831138	0.16694735638041838
39626	ENSG00000286482	-2.064852	-1.7637115	0.0390199422345982	0.16661053458487182
39627	C10orf95	-2.0649252	-18.298035	0.038998317838457745	0.1665328027093314
39628	ENSG00000286374	-2.0649552	-19.224243	0.03899546453665322	0.1665328027093314
39629	ENSG00000241073	-2.065218	-0.9845057	0.03911929474443029	0.16691767418419926
39630	LINC01398	-2.0654678	-19.946226	0.03894697760781627	0.16641339670810948
39631	IL13RA2	-2.065502	-19.174206	0.0389437491621627	0.16641339670810948
39632	ENSG00000262227	-2.0655684	-1.4749546	0.03905388003273871	0.16671159272741143
39633	UBE2V2	-2.0657332	-0.30246896	0.03910299068609752	0.16686272699190127
39634	EIF2D	-2.0660162	-0.41348425	0.039089331720703765	0.1668190584641865
39635	NIPAL2	-2.0660274	-0.32983467	0.03908272877349735	0.16680549744187323
39636	ENSG00000285781	-2.0663004	-19.37722	0.03886829372792882	0.16619739373352066
39637	ALDH16A1	-2.0663023	-0.74269724	0.03903321402054798	0.1666525913004248
39638	SEMA4C	-2.0668519	-0.50425076	0.03899256359235251	0.1665328027093314
39639	IFTAP	-2.0669208	-0.33728552	0.038986934393695306	0.16652977659222673
39640	ENSG00000258847	-2.067176	-1.0128756	0.03887913610929251	0.16622793417474332
39641	RPL41	-2.0671828	-0.6510408	0.03894599988436139	0.16641339670810948
39642	ENSG00000286076	-2.0672066	-1.1630042	0.038868580172308244	0.16619739373352066
39643	ENSG00000249852	-2.0672643	-19.005163	0.03877736405091429	0.165865619196436
39644	ZNF567-DT	-2.06727	-0.74245226	0.03891593366162569	0.16634144978968207
39645	ENSG00000280571	-2.067742	-0.8776796	0.038882699126728044	0.1662285736171892
39646	ATRAID	-2.0678515	-0.78376186	0.03886463092736259	0.16619739373352066
39647	ENSG00000287851	-2.0678866	-18.99973	0.038718776997835394	0.1656586717835695
39648	ENSG00000285612	-2.0681036	-1.7213268	0.03873329598904769	0.16569167674584018
39649	OR2A1	-2.0687926	-2.2319305	0.038634905793542354	0.1653273272003342
39650	ENSG00000275431	-2.069816	-20.044668	0.03853753246983364	0.16499918728819749
39651	ENSG00000289058	-2.069826	-19.719398	0.03853662256778001	0.16499918728819749
39652	7SK-1	-2.070114	-18.805792	0.03850963764581101	0.1649087525567802
39653	SMYD3-AS1	-2.0701494	-20.103218	0.03850631226744169	0.1649087525567802
39654	ENSG00000235095	-2.0705814	-19.442307	0.03846585147949532	0.16480639256676577
39655	HSD17B7P2-1	-2.0712745	-1.9258392	0.038460907946712634	0.16480152179401777
39656	ATP6V1F	-2.0713644	-1.3633474	0.038475386031524186	0.1648200518088639
39657	MRAP	-2.0715969	-1.225498	0.03850175992427878	0.1649040197706709
39658	KIF21B	-2.0717735	-0.7017812	0.03855139649620387	0.1650295276522623
39659	RAD21P1	-2.072006	-18.667747	0.03833273218937718	0.1643526520935725
39660	ENSG00000268289	-2.07227	-19.434671	0.03830811325993132	0.1642703515513633
39661	IDH2-DT	-2.0722914	-1.3420517	0.03841339615379456	0.16462690890587764
39662	ENSG00000271522	-2.072312	-18.739902	0.03830418939848768	0.1642703515513633
39663	ZNF415	-2.0724566	-0.41775936	0.03846881318137144	0.16480639256676577
39664	ENSG00000267698	-2.0727458	-0.6937536	0.038442710931055196	0.16473804443158446
39665	RAPGEF4-AS1	-2.0728636	-1.3328314	0.03830995898330184	0.1642703515513633
39666	ENSG00000141979	-2.073143	-0.6698342	0.03835144907800639	0.1643903588769259
39667	TMBIM6	-2.0731626	-0.32333964	0.03839979365130577	0.16458309727436088
39668	ENSG00000289733	-2.0732768	-19.325079	0.038214315574490204	0.16396129866489198
39669	FGF10-AS1	-2.073367	-0.72792387	0.03834132320023067	0.16436142228915784
39670	ENSG00000251325	-2.073593	-18.088129	0.03818490774708036	0.16387843813054723
39671	ZUP1	-2.0742166	-0.45546988	0.03829955670415751	0.1642703515513633
39672	ENSG00000285300	-2.0744154	-1.0318248	0.038211286752774964	0.16396129866489198
39673	LINC01256	-2.074534	-1.1593711	0.0381847433603233	0.16387843813054723
39674	MLH3	-2.0746386	-0.2293405	0.03827835567034589	0.16420713217358213
39675	ENSG00000260848	-2.0746806	-1.9702253	0.03812965745291062	0.16372789512757618
39676	ENSG00000261407	-2.0749843	-19.480505	0.03805567268738752	0.16346786173859024
39677	ZNRD1ASP	-2.075002	-0.30522168	0.03824810856518766	0.16409183251762038
39678	MTERF1	-2.075744	-0.2628686	0.0381730375569894	0.16385890997541153
39679	ENSG00000253331	-2.0757623	-1.353466	0.03812384719389221	0.1637173818913724
39680	UBQLNL	-2.0759504	-1.6181093	0.03801109896579338	0.1633208421708188
39681	EPIC1	-2.0760255	-0.5653701	0.03810629892314561	0.16365645515119015
39682	MME-AS1	-2.0761852	-1.3440202	0.03798891399405013	0.16326472266239359
39683	ENSG00000279526	-2.0764122	-19.664387	0.037923466502094466	0.1630150032411507
39684	KCNMA1-AS3	-2.0764713	-1.003691	0.03805247088146958	0.16346786173859024
39685	H2AZ1	-2.0767517	-0.9663144	0.038021014089905374	0.16334780274814395
39686	ENSG00000234597	-2.076868	-2.4948764	0.037872102480495995	0.1628229581173474
39687	RPL22P19	-2.0768993	-19.614206	0.03787844067739417	0.162835831930415
39688	DSTNP3	-2.0769937	-19.099728	0.03786971215300393	0.1628229581173474
39689	SLC9A2	-2.0771718	-0.79391617	0.038011384967843856	0.1633208421708188
39690	DTD2	-2.077218	-0.56898654	0.03799161848967605	0.16326472266239359
39691	UGT2B15	-2.0783494	-1.5554724	0.03777881350452866	0.16249361067333834
39692	MIR4458HG	-2.0783782	-1.0389913	0.03782770454454677	0.162660799638882
39693	ENSG00000270773	-2.0785165	-19.769062	0.03772930868248429	0.16232369239505431
39694	ENSG00000248375	-2.079243	-18.658258	0.03766248912333449	0.16207917067233502
39695	RPLP1	-2.0796273	-0.63815725	0.03780139631447037	0.16256202735094294
39696	ENSG00000267793	-2.0796292	-19.572239	0.0376269903056989	0.16198366105966452
39697	EFEMP1	-2.0798986	-0.9239062	0.03774281329293125	0.16235682629543402
39698	MON2	-2.0800066	-0.13702548	0.037796283441351636	0.1625543946857672
39699	TLCD4	-2.0802245	-0.35539886	0.037743677984529315	0.16235682629543402
39700	CCDC184	-2.080461	-1.4374838	0.037624914656934634	0.16198366105966452
39701	MSL3	-2.0805464	-0.47524318	0.0377240288238694	0.16231531681081393
39702	ENSG00000280143	-2.0809004	-0.91331095	0.037636054838486706	0.1620083619309313
39703	KIF25-AS1	-2.080976	-19.43279	0.03750346879653863	0.16153758388942493
39704	CYREN	-2.0812113	-0.3670766	0.03767393025257535	0.16211408106741312
39705	ENSG00000225836	-2.0814807	-18.132164	0.037457259922550314	0.16135282120374658
39706	COX4I1	-2.0814972	-0.57301563	0.037607634904403046	0.16194328451451231
39707	ENSG00000233516	-2.0815248	-19.577065	0.0374532283205503	0.16134972688907984
39708	ENSG00000236717	-2.0818655	-19.942741	0.03742207157756547	0.16125829941459013
39709	C17orf98	-2.0820012	-18.819227	0.03740965424321	0.1612190568438797
39710	GLYATL1B	-2.0820181	-19.12186	0.037408115008600855	0.1612190568438797
39711	ENSG00000250027	-2.0820818	-1.8122953	0.03740839141118302	0.1612190568438797
39712	C9orf153	-2.0821176	-0.5338573	0.03755181320231516	0.16173151139350347
39713	VRK2	-2.0823302	-0.25369066	0.03756557566981612	0.16177647718152685
39714	ENSG00000250612	-2.082732	-19.143925	0.037342937291183036	0.1610393034434908
39715	ENSG00000287910	-2.0828705	-1.3591186	0.03735998575667201	0.1610762803345209
39716	SIPA1L1-AS1	-2.0832644	-0.900556	0.03740550093618382	0.1612190568438797
39717	PABPC1P7	-2.0833468	-19.230145	0.03728684494025412	0.16083213240925553
39718	ENSG00000224985	-2.0835865	-2.561239	0.037255163653223115	0.16070971384397725
39719	CD200R1	-2.083641	-1.1130626	0.037356142918437515	0.16107397271489907
39720	PYGB	-2.0837107	-0.21901797	0.0374474616052124	0.16133915644082397
39721	ENSG00000291022	-2.084086	-19.879934	0.03721954296624223	0.1605845045955581
39722	CDC40	-2.0842085	-0.29463017	0.037382825630408956	0.16116048535319186
39723	ATF4P4	-2.0842512	-18.961943	0.0372045063205762	0.16053385156826333
39724	ENSG00000283511	-2.08441	-19.636887	0.03719007105496078	0.16048578469069383
39725	ENSG00000287473	-2.0844336	-18.758373	0.037187929706357356	0.16048578469069383
39726	PSMD5	-2.0848763	-0.34599438	0.037344795551918795	0.1610393034434908
39727	APOC1P1	-2.0848799	-19.842234	0.03714735227685421	0.16035828039874533
39728	THEM5	-2.0850701	-19.087975	0.03713007369090253	0.1602979014715932
39729	TBC1D22A	-2.085087	-0.13896652	0.03732190198297346	0.1609690888997291
39730	PLAC9P1-1	-2.0851345	-1.6256826	0.03722404450751229	0.1605896987444041
39731	TXNDC8	-2.08531	-1.4200372	0.03717519159872278	0.16045001156382185
39732	TBC1D3P5	-2.0854213	-19.908867	0.03709818673408928	0.1602028462868387
39733	ALX1	-2.085733	-18.231848	0.03706991389886703	0.16009495096195697
39734	GLIS3-AS2	-2.0863085	-19.162865	0.0370177601898317	0.15989807395107541
39735	LINC01441	-2.0864177	-18.729166	0.03700787706824459	0.15986956422153598
39736	ENSG00000253886	-2.0867004	-18.72933	0.036982270952569216	0.1598014756741984
39737	RAVER2	-2.0867968	-0.2671898	0.037162963078651495	0.16041144974332303
39738	ENSG00000287245	-2.0869753	-1.9756005	0.03700291100681196	0.15986956422153598
39739	HDAC11	-2.0870347	-0.54350466	0.03712869247971824	0.1602979014715932
39740	SLC25A17	-2.0871859	-0.3146124	0.03711995115015034	0.1602826193571574
39741	ENSG00000283663	-2.0873463	-19.395496	0.03692384254574146	0.15959383718011605
39742	RN7SL2	-2.0874372	-1.4897659	0.03692438628913647	0.15959383718011605
39743	ENSG00000289194	-2.0875793	-19.271193	0.036902798615979344	0.15954301198517065
39744	LRRC3B	-2.0877538	-0.6493124	0.03702470737225811	0.15991389797021954
39745	CXCL2	-2.0878582	-0.76694	0.03700747074202565	0.15986956422153598
39746	PRSS59P	-2.0879033	-19.178547	0.03687353528032627	0.15943065089952307
39747	EMX1	-2.0881097	-19.284372	0.03685490616496879	0.15937840515244206
39748	LINC02973	-2.0881376	-18.728659	0.03685238572881708	0.15937840515244206
39749	RHOQP3	-2.0882714	-19.720793	0.03684032050422352	0.1593436297996871
39750	ENSG00000226455	-2.0883	-19.812088	0.03683774033383831	0.1593436297996871
39751	ZNF849P	-2.088339	-19.391281	0.03683421201012306	0.1593436297996871
39752	FNDC1-AS1	-2.0885348	-17.941025	0.03681655105175393	0.1593115694969178
39753	ENSG00000226571	-2.0890071	-0.4612226	0.03693099001236282	0.15960821366897807
39754	RPL5	-2.0890148	-0.3330498	0.03696534693347558	0.15974252062883962
39755	ENSG00000283638	-2.0894015	-19.21047	0.03673848392554554	0.15904442085573975
39756	RUBCN	-2.0895236	-0.25020123	0.03691051111860418	0.15956219000921318
39757	IL36B	-2.0897365	-1.8836198	0.03678872491794294	0.1592336082174016
39758	ENSG00000229454	-2.089841	-19.369043	0.03669897685011013	0.15892990437053475
39759	MLEC	-2.0900078	-0.2989989	0.03686410769426491	0.15940404159965482
39760	DENND2D	-2.0901458	-0.74470186	0.036838891354469085	0.1593436297996871
39761	ENSG00000291075	-2.0903246	-0.4357007	0.036820095926951485	0.1593127526833126
39762	CHP1	-2.0905302	-0.36723745	0.03681350424666969	0.1593115694969178
39763	FAM230F	-2.0905862	-19.807747	0.03663199465176247	0.158710398180741
39764	FHAD1-AS1	-2.0907185	-1.8009313	0.03663658109408121	0.15871614857393176
39765	IVNS1ABP	-2.090774	-0.23856832	0.03680600298725938	0.15929423511140753
39766	LOX	-2.0909162	-1.4969296	0.0367199930205466	0.15897850463323066
39767	MTMR9LP	-2.0909848	-0.49678266	0.03676166206864183	0.15913061505944176
39768	ENSG00000261641	-2.0910625	-18.563946	0.03658925410794925	0.15855343446778006
39769	ENSG00000262831	-2.0912664	-19.249378	0.03657099279758131	0.15848840502417147
39770	ENSG00000271860	-2.091838	-0.42684174	0.03670848259062187	0.15895693448320325
39771	ENSG00000289594	-2.0918527	-19.872612	0.0365184574525714	0.15828890440812834
39772	ENSG00000287259	-2.0919912	-18.264503	0.036506048437288025	0.15826329091062513
39773	AUP1	-2.0921128	-0.37866575	0.036669526749318254	0.15883751765024506
39774	GJB6	-2.0922384	-19.769632	0.03648392531975631	0.1582124693948858
39775	ENSG00000225175	-2.0923123	-18.79705	0.03647731462957973	0.1582124693948858
39776	ECHDC1	-2.0923548	-0.30704325	0.036671120188543786	0.15883751765024506
39777	LY6G5C	-2.0924199	-2.0879362	0.036487827914369435	0.1582124693948858
39778	HP	-2.0925882	-18.631872	0.03645265458593486	0.1581726252361985
39779	TP73	-2.0928972	-0.954561	0.036552158650223834	0.15842088126990034
39780	SLC17A3	-2.0929775	-1.4389837	0.03647436172541634	0.1582124693948858
39781	PRKCH	-2.0930297	-0.3364471	0.03660230994484162	0.15859589729459003
39782	ENSG00000230803	-2.093064	-19.776352	0.036410125984270396	0.15804441707656652
39783	ENSG00000260990	-2.0931408	-1.6605811	0.036480665844265896	0.1582124693948858
39784	B4GALT4-AS1	-2.0932615	-1.0618303	0.03649129525345066	0.15821341668915068
39785	CECR7	-2.0934408	-1.4255748	0.036429069098438085	0.15811254963954882
39786	PPP1R17	-2.093588	-2.2470407	0.03636451631436476	0.15787458460167025
39787	GMFB	-2.0937233	-0.48266295	0.03648615763826311	0.1582124693948858
39788	RADIL	-2.0939672	-0.2678627	0.036513255395313624	0.15828044429775529
39789	OR8D1	-2.0945737	-19.774605	0.036275514819773806	0.15759888703268846
39790	ENSG00000227549	-2.0946693	-19.380758	0.03626700865083931	0.1575776933688948
39791	OR6C75	-2.094685	-19.823757	0.03626560809964489	0.1575776933688948
39792	SSRP1	-2.0947459	-0.4295932	0.03643556795175772	0.1581266632309685
39793	ENSG00000285719	-2.0954063	-19.605528	0.03620144927098869	0.1573209152774056
39794	FOXN3-AS2	-2.0954323	-2.5854945	0.03618925804006529	0.1572819712659616
39795	TEX29	-2.0955262	-0.9564368	0.03633516773327288	0.15776123379769283
39796	POC1A	-2.095548	-0.5792472	0.03632776372857145	0.1577490012683661
39797	ENSG00000287277	-2.0960965	-0.61313903	0.036281742350836664	0.15759888703268846
39798	SPANXN3	-2.0961955	-1.6816381	0.03617178381824654	0.15723409161661786
39799	ENSG00000227240	-2.0964797	-0.39562836	0.036281574817284105	0.15759888703268846
39800	ENSG00000259532	-2.096746	-1.9479228	0.03613804094130894	0.15711546449065822
39801	ZNF622	-2.0971012	-0.676247	0.036187135953842875	0.1572819712659616
39802	HLA-DRB1	-2.0976522	-0.970185	0.03610654739960829	0.1569925576130468
39803	ENSG00000289881	-2.0979202	-19.260412	0.03597862657223109	0.1565062221361777
39804	PACRG	-2.0979412	-0.26100796	0.036153169169402005	0.15716720516082297
39805	GDF9	-2.097955	-19.551601	0.03597552950222891	0.1565062221361777
39806	SLC38A5	-2.0980544	-0.98057115	0.036066196961363046	0.15685082522484345
39807	UBL7-DT	-2.0985174	-0.580904	0.03609147304551823	0.15694102637473403
39808	MORC4	-2.0991538	-0.33475778	0.03604559521312409	0.15678352944700935
39809	ENDOG	-2.0991757	-1.796979	0.03587877406749364	0.15616951551115527
39810	ENSG00000261829	-2.0992708	-2.1417186	0.0358717364212718	0.15615283992518944
39811	ENSG00000287208	-2.0995085	-19.662876	0.03583842886656446	0.1560217959005861
39812	ENSG00000251125	-2.0996022	-19.386515	0.03583016773743399	0.1559997772443058
39813	GRM1	-2.099784	-0.60671055	0.03595358185756158	0.15642522373800893
39814	ENSG00000214248	-2.1000383	-2.644015	0.03578171188057451	0.15583666509045901
39815	ENSG00000245651	-2.1000588	-1.0664554	0.035884256542128457	0.15617941952708655
39816	CYP4F60P	-2.1001368	-19.454264	0.03578310380388338	0.15583666509045901
39817	ENSG00000286378	-2.1003547	-2.7965417	0.03575418283477956	0.15575249983791886
39818	STEAP1B	-2.1006231	-0.47586766	0.03591320428432368	0.1562635116367043
39819	LINC02031	-2.1009703	-19.230791	0.03570981973436847	0.15557316169478225
39820	FAM133DP	-2.101178	-1.4139161	0.03575921825516868	0.15576050184169987
39821	ENSG00000229559	-2.1013193	-19.036076	0.035679175305104345	0.15545356347928527
39822	MAPK6P6	-2.1013212	-18.41569	0.03567900647920681	0.15545356347928527
39823	FTCDNL1	-2.101798	-0.54658175	0.035796346167698806	0.15588039575020982
39824	NAT9	-2.1018052	-0.6983724	0.035804457860954056	0.1559017783362608
39825	OR56B2P	-2.101944	-18.867804	0.03562438256020865	0.1553121022307109
39826	GGT6	-2.1019793	-2.1535852	0.03563225861800123	0.15533253336133057
39827	ENSG00000266987	-2.1023154	-18.639917	0.03559183151539905	0.15518408193543762
39828	ENSG00000223989	-2.1025007	-19.431372	0.03557560362594038	0.1551411073140543
39829	SAA2-SAA4	-2.1025803	-19.430666	0.03556862442844566	0.15512456317539378
39830	EVX2	-2.1025941	-19.96345	0.03556741768745009	0.15512456317539378
39831	KCNA1	-2.1026537	-1.9173468	0.03556113529094038	0.15512456317539378
39832	LRIT1	-2.102661	-19.18127	0.0355615665106933	0.15512456317539378
39833	TFAP2A-AS1	-2.1030612	-1.4534664	0.035666515368162566	0.15544012577400937
39834	RPL35P2	-2.1032627	-19.07833	0.03550892857613342	0.15496135888525364
39835	RN7SL55P	-2.103687	-18.586124	0.03547184354869837	0.15481339282438727
39836	BCL2L11	-2.103784	-0.48262382	0.0356496564120599	0.15539446544526433
39837	LINC03006	-2.1041884	-19.20724	0.03542809011192388	0.15466401902917698
39838	WDR76	-2.1043918	-0.49884537	0.035567297270840924	0.15512456317539378
39839	TEX9	-2.1046565	-0.26173738	0.035564968596171025	0.15512456317539378
39840	ENSG00000290849	-2.1046634	-18.677685	0.03538666999591707	0.15452475389716366
39841	ENSG00000214770	-2.104719	-19.53795	0.03538182655553606	0.1545174593849426
39842	CPVL-AS1	-2.1049366	-18.285482	0.0353628595193983	0.1544484782848124
39843	ENSG00000255343	-2.1049976	-19.39887	0.03535754594698409	0.15443912212092845
39844	RNF187	-2.1056664	-0.77541393	0.03540998513168483	0.1545988395143256
39845	NMRAL2P	-2.1056666	-1.6900882	0.03533943357830701	0.1543877039917821
39846	CDKL4	-2.1058798	-0.63977474	0.03543503465910025	0.1546804695077863
39847	ENSG00000289560	-2.1060333	-18.716824	0.035267411357254745	0.15415603610767362
39848	ENSG00000233558	-2.1060727	-18.415165	0.035264004468358943	0.15415498111311884
39849	ZNF567	-2.106091	-0.5156828	0.035443727473852354	0.15470454786427013
39850	PRR18	-2.1064248	-19.850431	0.035233418925545046	0.154035105021653
39851	SCAF1	-2.1067102	-0.38807452	0.035353800056193194	0.1544366124090865
39852	ENSG00000235431	-2.1068003	-1.4117259	0.03531534826679895	0.15432334871900835
39853	NPSR1	-2.10689	-0.6856821	0.03531836464481802	0.15432334871900835
39854	ELMO3	-2.1069798	-0.96256864	0.03533014997126032	0.15436099437470258
39855	ENSG00000287050	-2.1070397	-19.187525	0.03518004595654292	0.1538708350989516
39856	ENSG00000270020	-2.1070864	-1.7159736	0.03520047694778785	0.1539250548499978
39857	LINC02936	-2.1071117	-1.0379444	0.035275914454062446	0.15417936475353913
39858	ENSG00000176984	-2.1071768	-19.486168	0.03516816496895969	0.15383268639705372
39859	MEIOSIN	-2.1075664	-1.621813	0.03519814073517923	0.1539250548499978
39860	ENSG00000285796	-2.1088078	-0.6930475	0.035159203787434486	0.15380730381247615
39861	CRYBA1	-2.1088276	-19.29835	0.03502528215712184	0.1533316424386479
39862	CYB5AP2	-2.1089022	-19.31537	0.035018820799601884	0.1533171388383541
39863	EIF1B-AS1	-2.108908	-0.30418634	0.035201924840125375	0.1539250548499978
39864	ENSG00000261120	-2.1089938	-18.027824	0.0350109058578667	0.15329626806926747
39865	ENSG00000249019	-2.1098318	-19.591251	0.03493860180850394	0.15302095789823947
39866	CTSLP3	-2.110022	-18.614265	0.0349221844374047	0.1529628114528453
39867	TMEM126B	-2.1101243	-0.58898616	0.03505604623562182	0.15343873266064278
39868	ENSG00000251031	-2.1102598	-0.5410791	0.03506304192868636	0.15344176993558306
39869	ENSG00000261458	-2.1103113	-18.42391	0.034897265758922984	0.15288116660021875
39870	BHLHE22-AS1	-2.1104243	-19.351463	0.03488755258590849	0.15287987364605163
39871	ENSG00000291121	-2.1108627	-19.306093	0.034849793361446016	0.15275564690510332
39872	STAP2	-2.11088	-0.6419189	0.03500103781015765	0.15326684104658367
39873	GSTT3P	-2.1109838	-19.060163	0.034839377947696565	0.15273748895363048
39874	CPHXL2	-2.1111777	-1.2147821	0.03489187718387067	0.15288116660021875
39875	CPSF3	-2.1115227	-0.36118445	0.034959745045510915	0.15309978994840742
39876	ENSG00000276718	-2.1116953	-18.505644	0.03477824002593109	0.15251064680619472
39877	PRDM4-AS1	-2.1119843	-0.9920076	0.03485604949513112	0.15276050463430071
39878	BET1-AS1	-2.1121228	-1.3001509	0.03479781515454719	0.1525690107496299
39879	MMAA	-2.1122115	-0.68491244	0.034896634269896	0.15288116660021875
39880	CPNE2	-2.112375	-0.29310986	0.034901091888913174	0.15288417493984832
39881	ENSG00000255286	-2.112419	-19.244417	0.0347161439006998	0.15227315105293696
39882	CYP2C18	-2.1128924	-0.46328843	0.034849411793367605	0.15275564690510332
39883	LRIG2	-2.1129105	-0.22422114	0.03485717539727195	0.15276050463430071
39884	ENSG00000279071	-2.1130817	-18.557383	0.03465934859719782	0.15204404630090437
39885	MSMB	-2.1133602	-19.827528	0.034635495278124505	0.1519804783793573
39886	ENSG00000290818	-2.1134148	-1.8205557	0.03464186661701197	0.15198104689326566
39887	GATAD1	-2.1137562	-0.2828384	0.03478389915648803	0.15252172889633117
39888	LAMB4	-2.1138015	-0.9258853	0.034717828168318185	0.15227315105293696
39889	ENSG00000270540	-2.1140711	-18.725927	0.034574702315151785	0.15175474117559815
39890	ENSG00000288872	-2.1141775	-19.733881	0.03456561226730438	0.15172851867614826
39891	ENSG00000228079	-2.114233	-19.550554	0.03456086877234408	0.1517213727103229
39892	ATG16L1	-2.1143486	-0.29338866	0.03472885410888913	0.15230779335326755
39893	ENSG00000288915	-2.114536	-19.219995	0.03453499797491113	0.15164881256827972
39894	ENSG00000241345	-2.114805	-1.1740139	0.034587820136989376	0.15179863599775673
39895	ENSG00000288566	-2.115111	-20.048405	0.03448593125249195	0.15147432850490242
39896	DLGAP1-AS1	-2.11512	-0.6894348	0.03464105522757127	0.15198104689326566
39897	TSGA13	-2.1151502	-1.7257805	0.03450879134916163	0.15154740022738505
39898	ENSG00000253105	-2.1151824	-2.589665	0.0344701718710529	0.15143242487835218
39899	SMDT1	-2.1156466	-0.71701294	0.03455481906070639	0.15170849067961412
39900	CCDC137	-2.1156685	-0.60301656	0.034602350108099277	0.15184871997514812
39901	RPS3AP4	-2.1157062	-18.4172	0.03443522719175138	0.15131986047499627
39902	ENSG00000269915	-2.1161542	-0.75213647	0.034500357151331526	0.1515240253026283
39903	ENSG00000285016	-2.1163437	-0.5165626	0.03454901977899591	0.15169670590546777
39904	RPS4XP2	-2.1166387	-1.5404718	0.034445858484934325	0.15133926529225294
39905	LINC02171	-2.116751	-19.029177	0.0343463397225414	0.15101101948431936
39906	LINC02289	-2.1171641	-19.437962	0.034311250313904085	0.15087036277981952
39907	ENSG00000274363	-2.1171768	-18.417841	0.03431018483203177	0.15087036277981952
39908	ENSG00000289616	-2.1172416	-19.515253	0.03430468061694375	0.1508687200111918
39909	HSCB	-2.1172986	-0.47911724	0.03447793716125212	0.15145287604894966
39910	ENSG00000227716	-2.117364	-18.889708	0.03429429478361898	0.1508366661283126
39911	ENSG00000285856	-2.1174254	-19.047838	0.03428908446887878	0.15082737200482874
39912	ENSG00000266865	-2.1174471	-0.62308687	0.03444446957757652	0.15133926529225294
39913	FGF16	-2.117849	-19.496773	0.03425314047358127	0.15072372230798417
39914	SLC25A15	-2.1178963	-0.64111966	0.03437935876567949	0.15111526429922015
39915	PHPT1	-2.1179006	-0.5131673	0.034418630689956986	0.15127423080681637
39916	LINC01081	-2.1181698	-0.7608294	0.034356033108086326	0.1510400018324084
39917	CLRN2	-2.118529	-20.220655	0.03419554806427044	0.15053831130300507
39918	ENSG00000225656	-2.118583	-18.371935	0.03419098541396115	0.1505318332600199
39919	MTFP1	-2.1187203	-2.528651	0.03417031996547405	0.15046805693811877
39920	SIGLEC12	-2.1188293	-1.7646431	0.03420457465317133	0.1505644378975086
39921	PARP3	-2.1188402	-0.84898216	0.034275621467799465	0.15079539382409418
39922	UGT2B7	-2.118937	-1.2746704	0.034238121159322205	0.1506712474441237
39923	ENSG00000289061	-2.1193676	-18.415222	0.0341246207484496	0.15041080102048748
39924	LINC02605	-2.1194093	-0.9657828	0.034258422383430194	0.15073334416590925
39925	ENSG00000286083	-2.1194654	-19.563635	0.034116366863677076	0.15041080102048748
39926	LHX5-AS1	-2.119534	-19.167536	0.034110563693703494	0.15040893070952308
39927	GAA	-2.1195421	-0.48803946	0.03428541774629074	0.15082486661326708
39928	LINC01168	-2.119722	-18.783487	0.03409468309148438	0.15036175927818052
39929	ENSG00000260679	-2.119765	-20.145454	0.034091056029062726	0.15036175927818052
39930	ENSG00000244345	-2.1199088	-1.479299	0.034159296890677496	0.15044672514987906
39931	LINC02772	-2.1200516	-3.0430408	0.034058834668090086	0.15027608323517724
39932	TICAM2-AS1	-2.1201124	-0.7717465	0.03418038687930283	0.15049877759930283
39933	MDM2	-2.1202116	-0.2568905	0.0342318313748467	0.15067079937565842
39934	ENSG00000188223	-2.1203153	-0.7633978	0.03416597857418741	0.1504625451804828
39935	CCR5	-2.1204047	-20.041174	0.034037070587676084	0.15019366287410746
39936	ENSG00000244268	-2.1204443	-19.269442	0.03403374818431079	0.1501926116066667
39937	LINC02756	-2.1204646	-1.3643034	0.034072538976988226	0.15032293015957351
39938	FKBP7	-2.1205006	-0.8569704	0.03413845434601145	0.15041080102048748
39939	GRN	-2.1208284	-0.8723992	0.034153717949939426	0.1504357594723363
39940	ENSG00000287133	-2.1208317	-19.75549	0.03400109738271103	0.15008932562937471
39941	LINC01304	-2.1208723	-2.3692844	0.0339926960484877	0.15006584282197935
39942	QTRT2	-2.120993	-0.43560547	0.034152317154327816	0.1504357594723363
39943	GPHA2	-2.1210074	-19.842136	0.03398628387105855	0.15005113798302896
39944	SERTAD1	-2.1210468	-1.4488811	0.0340299703938217	0.15018955032067507
39945	BLVRA	-2.1211722	-0.42882758	0.03413456537167496	0.15041080102048748
39946	ZNF257	-2.1211765	-1.0094372	0.03413171694155404	0.15041080102048748
39947	ASMTL	-2.1212873	-0.3527662	0.03413878565196616	0.15041080102048748
39948	FUS	-2.1213367	-0.15655541	0.03415118074784959	0.1504357594723363
39949	C9orf85	-2.1213417	-0.27751416	0.03412804533771205	0.15041080102048748
39950	CAPN15	-2.1213906	-0.3646431	0.03412683335600412	0.15041080102048748
39951	KREMEN2	-2.1215978	-18.869003	0.03393661415265781	0.14987260687459233
39952	LINC01849	-2.1217437	-19.171082	0.033924343826648974	0.1498455959791521
39953	ENPEP	-2.1218636	-0.4710073	0.034090809566214714	0.15036175927818052
39954	ATL3	-2.1220603	-0.3679418	0.03408021281419465	0.15034316547021026
39955	ENSG00000278193	-2.1223893	-19.21186	0.033870096507513645	0.14967386204382027
39956	ENSG00000286391	-2.122719	-19.720089	0.03384240801124554	0.14957865178177848
39957	SIN3A	-2.1229062	-0.23219706	0.03400838013104375	0.15010786691032074
39958	XYLT2	-2.1229265	-0.48577902	0.03398551785273591	0.15005113798302896
39959	ENSG00000281167	-2.1230009	-1.010887	0.033911166341168225	0.14980097772879264
39960	ENSG00000289308	-2.1230016	-1.0854131	0.03393468918034882	0.14987260687459233
39961	CD99P1	-2.1230257	-0.6591892	0.0339619932779043	0.14997108710984616
39962	BMP2K-DT	-2.123142	-18.756441	0.03380694476142689	0.149449037399416
39963	KYNU	-2.1237044	-0.63743603	0.03387908752971973	0.14970000948392082
39964	ENSG00000276855	-2.1237159	-18.949808	0.033758873785503095	0.14929074061082725
39965	CLCN3P1	-2.123776	-18.509329	0.03375383545556306	0.14929074061082725
39966	ENSG00000284612	-2.123952	-18.630121	0.03373910595082531	0.14924398052441556
39967	ENSG00000213669	-2.1239934	-18.284983	0.033735631936297306	0.14924216969783852
39968	ENSG00000276019	-2.1241052	-19.531784	0.03372628273153401	0.14922792262949694
39969	FAM9CP1	-2.124123	-19.45612	0.033724781482019905	0.14922792262949694
39970	COX7B2	-2.124294	-0.83211803	0.033785700626673354	0.149390180357208
39971	RELT	-2.1247244	-0.8373194	0.033849909587251266	0.14959823006443074
39972	ENSG00000291065	-2.1249592	-0.3688469	0.03384094450415342	0.14957865178177848
39973	TSPAN33	-2.1251857	-1.0212831	0.03375816338703602	0.14929074061082725
39974	ENSG00000270808	-2.125216	-19.661451	0.033633469258060565	0.14888489100345728
39975	RXFP2	-2.1253157	-1.935838	0.03368873484746652	0.1490888776446678
39976	NIPBL	-2.1255543	-0.12353812	0.03379387611688935	0.14940482788382003
39977	PRL	-2.1256578	-2.705875	0.033586743524871975	0.1487050855690713
39978	TMEM258	-2.125785	-0.6344816	0.0337344435548305	0.14924216969783852
39979	FSCN1P1	-2.1259556	-19.018595	0.03357178617774564	0.1486658946334325
39980	ENSG00000291212	-2.1261246	-0.8740969	0.03362497061616942	0.14886080173329258
39981	SPDYE16	-2.1265352	-1.738416	0.03354323654604702	0.1485529768387957
39982	ENSG00000271427	-2.1267796	-18.829866	0.033503196366065004	0.14845665665465274
39983	KRT83	-2.1269548	-19.627913	0.033488614678466234	0.14841905329559052
39984	KLK2	-2.1269615	-18.679	0.03348806483169052	0.14841905329559052
39985	TPST2	-2.127052	-0.48450747	0.03365118300112571	0.14894976456906198
39986	LINC02962	-2.12713	-1.9866812	0.03352084893934356	0.14849434200383452
39987	LINC00452	-2.1273217	-2.243654	0.03346096429577283	0.14833700858220714
39988	ENSG00000291246	-2.1275191	-19.847502	0.033441716130906254	0.14826517590521418
39989	MAT1A	-2.1276062	-19.301163	0.03343448485283689	0.1482466123430257
39990	ABO	-2.1279078	-0.30279306	0.03358385154091379	0.1487050855690713
39991	U8-9	-2.1280193	-18.34354	0.03340018772082756	0.14810802600881995
39992	ENSG00000226668	-2.1284306	-18.043392	0.03336609171113781	0.14798378270937967
39993	DCP1B	-2.1284997	-0.3246879	0.03354136659292554	0.1485529768387957
39994	LEFTY2	-2.1285665	-19.80986	0.03335483189664786	0.14796079465321166
39995	MROH2A	-2.1287105	-2.0174985	0.0333813241563655	0.148037858461587
39996	ENSG00000285957	-2.1287231	-19.226429	0.03334183892817942	0.14793010861192435
39997	RANBP2	-2.1288111	-0.21533103	0.033513681586092636	0.14847609769646464
39998	FYCO1	-2.1290703	-0.3105668	0.03350798991899434	0.14846438841553874
39999	ENSG00000289458	-2.1291187	-19.376684	0.033309100168944686	0.1478176910939315
40000	ENSG00000288984	-2.1298325	-19.685705	0.03325004792744303	0.1476169964418471
40001	CCDC160	-2.1300182	-19.265825	0.03323469775464326	0.14756230044270766
40002	GC	-2.1303263	-1.3283868	0.03329362691643619	0.14777005501062793
40003	ENSG00000273590	-2.1304731	-19.378479	0.033197148164132224	0.14744935436856174
40004	ENSG00000271434	-2.1305003	-18.892206	0.03319488933360122	0.14744935436856174
40005	IFT46	-2.1307046	-0.4656991	0.03335428614373058	0.14796079465321166
40006	IP6K3	-2.1308117	-1.1524085	0.03327915194173258	0.14772805593537508
40007	NPM1P26	-2.1309083	-19.682446	0.03316124459777539	0.14733742188100193
40008	RTCB	-2.1310391	-0.3688548	0.033316198026163805	0.14782981425768793
40009	ENSG00000233960	-2.1310942	-2.3693068	0.03314122124572109	0.14726810769450913
40010	ENSG00000215840	-2.131248	-1.8708652	0.0332267505549032	0.1475411495723483
40011	ENSG00000225721	-2.1313758	-1.2765204	0.03322055003979155	0.14753984002168438
40012	SEC13	-2.131537	-0.33543214	0.03328113067614687	0.14772805593537508
40013	LINC02900	-2.1316738	-20.146555	0.0330981706711077	0.14711707880080346
40014	LINC02412	-2.131923	-2.2355888	0.03308141550563033	0.14705602668125842
40015	CENPQ	-2.1319647	-0.6060589	0.03322690433611121	0.1475411495723483
40016	ADGRG4	-2.1321561	-0.95141315	0.03316287077986082	0.14733742188100193
40017	BLOC1S1	-2.13216	-0.7983927	0.03318829526081801	0.14743692780617731
40018	ENSG00000257941	-2.1328356	-19.299774	0.033002650719936834	0.1467326837176558
40019	MMP8	-2.1329312	-20.092268	0.0329947908137153	0.14671113249144518
40020	SMIM15-AS1	-2.1334357	-0.6005696	0.03310223074551352	0.14712169689194282
40021	NUDC	-2.133443	-0.35543656	0.03310898461929178	0.1471382855439196
40022	ENSG00000283058	-2.1337404	-1.107611	0.03298715459130494	0.1466905720287981
40023	LINC00364	-2.1338527	-1.5054797	0.03295877486439878	0.14663131905230145
40024	SYCP1	-2.1341615	-0.91566	0.03297885265751531	0.1466815264800943
40025	MYOM2	-2.1342182	-0.7263322	0.03304479491447327	0.14690664805048562
40026	ENSG00000280433	-2.1344848	-2.2047296	0.03287429949966507	0.14630895969975227
40027	ENSG00000239804	-2.1347628	-18.812534	0.03284471734077184	0.14619295129437873
40028	ARPP19	-2.1350625	-0.3253786	0.03298562383123438	0.1466905720287981
40029	TRIM41	-2.1353128	-0.5013659	0.03295831966244036	0.14663131905230145
40030	HSPA9P1	-2.1354158	-18.506016	0.032791340350064216	0.14600646359764352
40031	ENSG00000249207	-2.1354315	-0.6926244	0.03294506528598917	0.14659711159512984
40032	MCTP1	-2.1354535	-0.3147342	0.03297909633723259	0.1466815264800943
40033	AICDA	-2.1354704	-19.23252	0.03278688370513683	0.14599996915442148
40034	ZNF738	-2.1354735	-0.43988273	0.03297002771274847	0.146667982968432
40035	ENSG00000266924	-2.1356194	-19.965582	0.0327747258390814	0.14595917685519763
40036	RNF141	-2.1357675	-0.603799	0.032923217476453846	0.14651328197645522
40037	ENSG00000230479	-2.1357763	-1.109518	0.03284523142863768	0.14619295129437873
40038	ENSG00000253897	-2.1359453	-1.0168177	0.03283505505687112	0.14617437710572354
40039	LINC01342	-2.136131	-1.3911123	0.032813943593901544	0.14609374886961213
40040	ENSG00000289879	-2.1363015	-2.3963864	0.03271346822732839	0.14573968307880686
40041	ILVBL-AS1	-2.1364732	-18.563047	0.032705085101151395	0.14571566644609976
40042	OR8J1	-2.1365812	-18.41385	0.032696290156109344	0.14568981041469603
40043	FLJ43315	-2.1368284	-1.6091732	0.03276508478226807	0.14592958649413668
40044	SLC25A34-AS1	-2.1368902	-1.7753488	0.03268543235719653	0.14565475703978373
40045	RPSAP33	-2.1370127	-18.937305	0.03266114310885118	0.14558648486176978
40046	C1QTNF12	-2.1371748	-1.3446053	0.032742126784803365	0.14584067412113366
40047	ENSG00000286023	-2.1372135	-1.565218	0.03272922179302425	0.14579652788846462
40048	CLDN19	-2.1374369	-19.247196	0.032626651939195464	0.14547268779847472
40049	ENSG00000267243	-2.1375842	-1.5173659	0.032674753420704694	0.1456333316950327
40050	LINC01895	-2.1378937	-1.6567949	0.03264944887202786	0.14554768044397773
40051	RPL7L1P9	-2.138073	-19.506191	0.03257495889865478	0.14527796005466737
40052	ENSG00000285671	-2.1385252	-19.521286	0.03253824520735149	0.1452114612451982
40053	GPR33	-2.1386113	-18.486776	0.03253126148681747	0.1451936002094251
40054	RTN4RL2	-2.1387866	-1.4913214	0.032553530484746754	0.14522644077924124
40055	ENSG00000260635	-2.138856	-19.945797	0.032511434241480716	0.14513171002764946
40056	ARHGAP11B	-2.139048	-1.4397587	0.03256651713602542	0.14527106819549016
40057	ENSG00000287451	-2.1390579	-0.98601586	0.03257099540483428	0.1452777371519161
40058	STAG1	-2.139101	-0.115945406	0.03267763389526515	0.1456333316950327
40059	ERRFI1	-2.1392624	-0.35929388	0.032631875295501066	0.14548265706676836
40060	FAM205A	-2.139361	-18.872732	0.03247050344754768	0.14501546009617358
40061	ENSG00000285739	-2.1394265	-18.15632	0.03246520102358333	0.14501546009617358
40062	ENSG00000287546	-2.139612	-19.224018	0.03245017662708177	0.14496456301124927
40063	ENSG00000271078	-2.1399264	-2.1769962	0.03243489977753697	0.14490961003362343
40064	ABTB2	-2.1400056	-0.31810683	0.032593635993880536	0.1453387863409939
40065	ZNF331	-2.1401649	-0.32617983	0.03255302907264297	0.14522644077924124
40066	GNA15	-2.1402824	-1.1686989	0.032491493106628265	0.14508170967687714
40067	CREBBP	-2.1403892	-0.13388875	0.03257701186490138	0.14527796005466737
40068	ENPP7P14	-2.140551	-1.1039875	0.032504583180413264	0.14511442901721353
40069	ENSG00000262526	-2.1408343	-1.7169867	0.032376284768563496	0.14468755764517804
40070	ATP6V1G3	-2.1408625	-19.069105	0.03234909937165	0.14457933564616482
40071	ADIPOR2	-2.140909	-0.27346578	0.03252297152531597	0.14516990534737279
40072	PHF7	-2.1410704	-0.55098987	0.032481665141516264	0.1450520063330178
40073	PTP4A2P2	-2.1411598	-18.889631	0.032325114024308196	0.14449866006570228
40074	ARNTL	-2.1413906	-0.4029429	0.032469620736844854	0.14501546009617358
40075	H3C10	-2.1416967	-19.730162	0.03228181307697206	0.14434951207736746
40076	ENSG00000260072	-2.1417668	-1.8162049	0.032284902658071525	0.14434951207736746
40077	LINC01946	-2.1418774	-19.876253	0.03226726771047916	0.14431956309376506
40078	KRT224P	-2.1420975	-18.96934	0.03224953686786263	0.1442667597272804
40079	SPDYA	-2.142604	-0.27909026	0.03238703213057794	0.14472230599145572
40080	NF1P8	-2.142729	-19.530422	0.03219873242060899	0.14409020579400772
40081	LINC00552	-2.1430671	-18.382149	0.03217156006951136	0.14401053702225058
40082	B3GNTL1	-2.143158	-0.3781836	0.032339910349002673	0.14455153319648759
40083	OTOAP1	-2.1432471	-1.525118	0.03218824940742847	0.14407200088630068
40084	ENSG00000236022	-2.1433198	-19.582352	0.032151248728148736	0.14395931505731768
40085	WSB2	-2.1434956	-0.4530397	0.03232324960646463	0.14449866006570228
40086	ENSG00000289357	-2.1436236	-18.687014	0.032126867861171485	0.14387660576635358
40087	CREB3	-2.1437263	-0.8612278	0.03224640057819848	0.14426598211824615
40088	MAPK8IP3	-2.1438525	-0.18063223	0.03228582047613221	0.14434951207736746
40089	ZNF189	-2.1438813	-0.30040807	0.03228546288286422	0.14434951207736746
40090	ELDR	-2.1442826	-1.788379	0.0320938672213094	0.14375525624938607
40091	AADACL4	-2.1442986	-1.80014	0.032086981355834404	0.14373763389443692
40092	ELOVL2-AS1	-2.1445148	-0.9505165	0.03216217198678723	0.1439817476937456
40093	CDKN2C	-2.1447291	-1.4197493	0.03209769728113139	0.14375918901835155
40094	SETX	-2.1449986	-0.15887168	0.03220023983214455	0.14409020579400772
40095	LINC02758	-2.1450443	-18.058105	0.03201303038290923	0.14348555486303854
40096	C12orf54	-2.1451697	-1.8370193	0.03201971016838904	0.14349790080191974
40097	CGB7	-2.1454535	-18.104507	0.031980316153000114	0.14336341297360938
40098	POFUT2	-2.14562	-0.40303084	0.032136191230611816	0.1439051255676629
40099	ENSG00000272906	-2.1457193	-18.430754	0.03195906618606376	0.14330963214815223
40100	ENSG00000229227	-2.1458988	-18.034416	0.031944738381425745	0.14325857534751552
40101	ENSG00000225931	-2.146181	-1.3464177	0.03196979541402164	0.14334203309329618
40102	HOXC-AS3	-2.1469307	-20.190033	0.031862422513363055	0.14294207752701557
40103	TICRR	-2.1471894	-0.6057656	0.03197217880527708	0.14334203309329618
40104	LINC02381	-2.1475484	-0.42226124	0.031982835404848094	0.14336341297360938
40105	ENSG00000204422	-2.147615	-2.1849082	0.031817617457577885	0.14282164650178852
40106	HNRNPCP8	-2.14762	-19.310535	0.031807530029973045	0.14280748875870072
40107	CD52	-2.1478014	-19.176876	0.03179310272756337	0.14277119117740786
40108	VAMP5	-2.1479938	-1.1449395	0.03184127740864062	0.14288670542259316
40109	LINC00940	-2.148085	-1.7313541	0.03179501351839887	0.14277119117740786
40110	CARF	-2.148572	-0.291002	0.03190753011532191	0.14310489054668873
40111	ENSG00000271761	-2.148606	-19.441858	0.03172915679888122	0.14259882170228544
40112	OR5D3P	-2.1487608	-18.366894	0.03171687739658936	0.1425780942914344
40113	MAGEA10	-2.149002	-19.782259	0.03169774238981144	0.14250523069599683
40114	PBDC1	-2.149018	-0.93618816	0.03182045237669174	0.14282164650178852
40115	FAM205C	-2.149048	-19.751108	0.03169408106569761	0.1425019259290317
40116	ENSG00000268636	-2.1492858	-19.670166	0.031675229760221815	0.1424434702062316
40117	ENSG00000255745	-2.1493073	-1.2848728	0.03173612940181054	0.14259882170228544
40118	C20orf202	-2.1495035	-19.31808	0.03165798388661347	0.14239221384596867
40119	FAM169B	-2.1497583	-1.0116245	0.03177387307604989	0.14272890610252537
40120	PATL1	-2.1500356	-0.41294318	0.031791927874281374	0.14277119117740786
40121	ENSG00000267228	-2.1500711	-18.929272	0.0316130245442488	0.1422425454361848
40122	KIF13B	-2.150127	-0.14478086	0.03178694783389286	0.14277119117740786
40123	ENSG00000258740	-2.150235	-1.3555993	0.0317482397872577	0.14262691708116934
40124	STEAP1	-2.1503217	-1.4410913	0.03164204005343558	0.1423336473787369
40125	PCA3	-2.1504796	-0.56616527	0.03173419633392284	0.14259882170228544
40126	RNU4-67P	-2.150846	-18.747974	0.03155174011917695	0.14202997130350542
40127	HCFC1	-2.151053	-0.3530374	0.031721501957758934	0.14258572109460443
40128	INHBA-AS1	-2.1511836	-1.2550565	0.03156886866342127	0.1420701197829488
40129	ACTRT3	-2.1511996	-17.952656	0.03152381752416316	0.14193295726624422
40130	ADH5	-2.151311	-0.4974599	0.031685754893610904	0.14247764467304375
40131	PSMB4	-2.1516395	-0.6626773	0.0316211913187949	0.14226174558251814
40132	SLPI	-2.15164	-18.702229	0.031489063493189466	0.14181581559154172
40133	ENSG00000287697	-2.1517	-2.4815109	0.03147665702268453	0.14177305250561334
40134	ENSG00000287940	-2.151779	-2.561284	0.03146916145507824	0.14175240260284896
40135	PLEKHG2	-2.1521995	-0.3052634	0.03162313433674399	0.14226174558251814
40136	ENSG00000256504	-2.152468	-19.58699	0.031423811877039326	0.14162672751393438
40137	ENSG00000284657	-2.152584	-18.089745	0.03141467193327895	0.141611746163734
40138	LINC02239	-2.1526616	-18.526669	0.031408565401131655	0.14159732622702365
40139	ENSG00000260120	-2.152789	-2.9263768	0.03138977010073248	0.14153879855235837
40140	ENSG00000230650	-2.1529477	-1.9095993	0.03146434740516677	0.14174382885631928
40141	ESM1	-2.1530252	-1.7158575	0.03141824737899437	0.14161475480028396
40142	P2RY2	-2.153148	-1.1843832	0.0314397728768745	0.1416593319354214
40143	CTAGE15	-2.1531682	-18.901863	0.03136871941469615	0.14147007761223124
40144	GGNBP2	-2.153308	-0.21989918	0.03153674208988122	0.14197802221438807
40145	ANXA2P2	-2.1534667	-19.39717	0.03134525456421558	0.14139044153095318
40146	ENSG00000279853	-2.1535304	-18.577927	0.031340258570498845	0.14138100156240416
40147	ENSG00000240915	-2.1535575	-19.099672	0.031338115644005696	0.14138100156240416
40148	SP2	-2.1535609	-0.36964723	0.031497180003638145	0.14183925206372947
40149	PPIAP53	-2.1535976	-18.661623	0.03133496824713762	0.14138100156240416
40150	EEF1A1P32	-2.153821	-19.417904	0.03131742992951129	0.1413261498628627
40151	ZMAT5	-2.1541839	-0.64559066	0.031430273679124904	0.14164274177549738
40152	ENSG00000284928	-2.1541953	-18.80842	0.031288058356719585	0.1412109236196043
40153	ABCB5	-2.154294	-0.8337604	0.03137334951670321	0.14147785672417937
40154	ENSG00000235021	-2.1543589	-19.764696	0.031275217341426416	0.1411660519133176
40155	SLC14A2	-2.1547582	-0.37832615	0.03139798333231711	0.14156272496224223
40156	ENSG00000283098	-2.1553702	-0.5863165	0.03131939318493602	0.1413261498628627
40157	RECQL5	-2.1555538	-0.3894129	0.03134962331062078	0.14139705066042518
40158	ENSG00000254033	-2.1557102	-2.3817654	0.03116485768333188	0.1407461967414352
40159	ENSG00000288922	-2.1564372	-17.971085	0.03111260937963803	0.1405232657734755
40160	IL17F	-2.1565795	-19.12944	0.031101507462369442	0.14048615252782368
40161	ENSG00000286862	-2.1566355	-1.868703	0.03119658385701218	0.14083723376923882
40162	COMTD1	-2.1569173	-1.6424032	0.03118182146134832	0.14080974977046926
40163	ENSG00000279209	-2.1573877	-19.467827	0.03103848040065797	0.140240482329861
40164	SLMAP	-2.1577055	-0.1644255	0.031195105028870334	0.14083723376923882
40165	CNST	-2.1577916	-0.2550557	0.03118484794250196	0.14081035930495692
40166	CNR2	-2.1581998	-1.0352546	0.031042246894452116	0.1402444882888978
40167	LINC02126	-2.1582732	-1.2613636	0.031014488475026452	0.14017109603311723
40168	OR13G1	-2.158415	-19.381664	0.0309585160710772	0.13995904765676218
40169	ENSG00000287008	-2.1585076	-2.226512	0.030957114636347895	0.13995904765676218
40170	ENSG00000251361	-2.1586723	-1.7517056	0.030958948239324862	0.13995904765676218
40171	ENSG00000288934	-2.158786	-2.2773266	0.030931145807280364	0.13988530261171428
40172	SOHLH1	-2.1588798	-20.044086	0.030922420341946553	0.1398588302974007
40173	SIGLEC10	-2.159216	-1.5386491	0.031010454942353508	0.14016587477099787
40174	SPICE1	-2.159959	-0.29235873	0.031028913242229575	0.14022327552617814
40175	ENSG00000289972	-2.160103	-20.1977	0.03082754771781759	0.139506028028102
40176	SNX6	-2.160189	-0.22181305	0.03099372914339104	0.14010327873617903
40177	LINC01370	-2.1602275	-18.744661	0.03081790194520072	0.13947678335756364
40178	RNASE9	-2.1603599	-18.244347	0.030807653901199397	0.1394433618069159
40179	ENSG00000277498	-2.161009	-19.477268	0.030757438055061353	0.13926784922411695
40180	MRM3	-2.1613832	-0.8515094	0.030830093097014944	0.139506028028102
40181	ENSG00000283157	-2.1614144	-19.95721	0.030726113447332143	0.13915188995240219
40182	TERLR1	-2.161481	-0.62963206	0.030868790398680474	0.13965456491894157
40183	MTHFSD	-2.1615276	-0.41567382	0.030871522266877612	0.13965456491894157
40184	AVPR1B-DT	-2.1617017	-1.9900112	0.030753358145241567	0.1392623242474404
40185	PRR13	-2.1619081	-0.7202608	0.030803165869616327	0.13943600776339243
40186	ENSG00000260814	-2.162529	-2.5574121	0.030631384415911785	0.1387874170344317
40187	CTAGE13P	-2.1625476	-18.901768	0.030638702507385287	0.13880765975482823
40188	NPIPB11	-2.1625526	-0.62404144	0.030785130768354475	0.13936732343193514
40189	ENSG00000267130	-2.16261	-2.1946855	0.030643192415269714	0.13880961927382168
40190	SGK2	-2.1630425	-0.47041264	0.03076739379665795	0.13929997611655343
40191	ZNF222	-2.1631546	-1.1438993	0.030695393670140514	0.1390256957727402
40192	ENSG00000243596	-2.1631978	-18.925846	0.030588642273985434	0.13862038925207792
40193	ENSG00000255321	-2.1633677	-19.751545	0.03057556108011513	0.13858606417344066
40194	ENSG00000258203	-2.1634552	-18.948	0.030568838339843536	0.1385684901306619
40195	ENSG00000279373	-2.1634948	-18.798082	0.0305657899988845	0.13856757041199752
40196	OR14A16	-2.1637506	-18.890715	0.030546122719719047	0.1385041977844393
40197	ENSG00000251144	-2.163836	-19.512371	0.030539567353813194	0.138487368562808
40198	PP12613	-2.1638439	-19.780859	0.03053895936153029	0.138487368562808
40199	PLA2G1B	-2.164072	-19.508425	0.030521430247262196	0.13845824005588292
40200	ENSG00000250696	-2.1641293	-1.7939116	0.030539444585281805	0.138487368562808
40201	KRT2	-2.1643665	-19.783905	0.030498839436488234	0.1384121186744015
40202	ENSG00000235612	-2.164514	-19.243477	0.030487504466420706	0.13838556862790527
40203	WTAP	-2.1645856	-0.2557259	0.030644835862106392	0.13880961927382168
40204	SCUBE1	-2.1652584	-0.39912766	0.030602012218789502	0.1386672365339733
40205	ENSG00000249930	-2.165655	-19.209766	0.03040009826876706	0.13808637118668207
40206	ENSG00000286567	-2.1657946	-19.366186	0.030389405364243068	0.138063556528399
40207	SCUBE2	-2.1658754	-0.4649966	0.03055872523328851	0.13854844068621952
40208	LYPLAL1-DT	-2.16588	-0.6976707	0.030526909988482398	0.13846865337361364
40209	COL6A5	-2.1661425	-0.7133291	0.030521771058357697	0.13845824005588292
40210	WHAMM	-2.166156	-0.3861838	0.030515574359617686	0.1384559247335006
40211	PRXL2A	-2.1664698	-0.32615444	0.030500235030083422	0.1384121186744015
40212	ANKRD30BL	-2.1665354	-0.4031825	0.030488701092627944	0.13838556862790527
40213	ENSG00000233454	-2.166537	-18.71437	0.030332638408082244	0.13781851326710107
40214	ENSG00000289551	-2.1665382	-19.368177	0.030332554215436798	0.13781851326710107
40215	ENSG00000286830	-2.1666808	-0.86500823	0.03044649877493562	0.1382455568617077
40216	ZNF324B	-2.1668231	-0.99735	0.03039458086848885	0.13807418835202145
40217	ENSG00000232692	-2.166949	-0.9766049	0.030416627730053415	0.1381356837823502
40218	UCA1	-2.166997	-19.79748	0.030297536144573405	0.13771041769352582
40219	IFT43	-2.1670597	-0.1972771	0.03046782941093004	0.1383166175681431
40220	ELAC2	-2.1670656	-0.3869747	0.030457447799043955	0.1382823786050571
40221	PKMYT1	-2.1672332	-1.3826238	0.030408002842348122	0.13810939399521255
40222	KRT24	-2.1673403	-18.382845	0.030271347648795303	0.13761911033664406
40223	TBX18-AS1	-2.1675105	-2.4213698	0.030252625004608805	0.13759225718921753
40224	ENSG00000224504	-2.167603	-19.413628	0.03025131268271453	0.13759225718921753
40225	RAB3GAP1	-2.1676292	-0.1936854	0.030432072413066502	0.13819293755795528
40226	ENSG00000232085	-2.1677587	-1.401003	0.03026809900058932	0.13761911033664406
40227	ENSG00000254365	-2.1678905	-18.107727	0.030229412090151345	0.13751629238357685
40228	ENSG00000286627	-2.1679823	-19.764557	0.0302224225599153	0.1374973406037701
40229	H4C15	-2.168302	-19.562904	0.030198077744450953	0.13741225845629532
40230	KIF4CP	-2.1684086	-19.440868	0.030189963387194936	0.13739251806608946
40231	KBTBD6	-2.1684535	-1.1118187	0.030271795760116047	0.13761911033664406
40232	LDHBP1	-2.1685236	-18.071463	0.030181233015191804	0.13738695881228363
40233	CSRP3	-2.1686063	-2.2571146	0.030178383982461476	0.1373868321190903
40234	HMGB1P8	-2.1687994	-1.8268164	0.03017418623288818	0.1373868321190903
40235	HLA-A	-2.1695275	-0.5189751	0.030262769985970866	0.13761661899120453
40236	LINC02311	-2.1696432	-2.5721858	0.030087370805752002	0.13708783528242058
40237	CCDC71	-2.1696565	-1.0610756	0.030177802724614955	0.1373868321190903
40238	LINC01950	-2.1700573	-0.7793553	0.030190918227139173	0.13739251806608946
40239	CDC123	-2.1704202	-0.31514925	0.030204979929404602	0.1374308243111413
40240	ZNF444	-2.1706603	-0.3824622	0.03018794316423966	0.13739251806608946
40241	ENSG00000242858	-2.1708586	-18.056614	0.030004082344728393	0.13675952845596998
40242	MKNK2	-2.170967	-0.4958575	0.030153666943615813	0.13731281773145715
40243	SPANXN2	-2.171036	-19.491228	0.029990657789490983	0.13672393306802397
40244	KCNAB1-AS1	-2.1710508	-19.510353	0.029989546005744622	0.13672393306802397
40245	RAD23BP1	-2.171613	-19.372719	0.029947042072593844	0.13657623664086674
40246	AHCYL1	-2.171653	-0.2861058	0.03011575564217418	0.1372043285866403
40247	RHOT1P1	-2.1717548	-18.98445	0.02993631746240915	0.13654011312020237
40248	AWAT1	-2.1718588	-18.75579	0.02992847395258188	0.13651712481667594
40249	LHCGR	-2.1722224	-0.8942347	0.030007192063487384	0.13676090211583608
40250	TSPAN32	-2.1723673	-0.93661857	0.029999391699232526	0.13675094795181367
40251	ENSG00000226669	-2.1724017	-18.931965	0.029887503009935618	0.13639411691292708
40252	LYSMD4	-2.1726308	-0.4431063	0.030035093624598407	0.13687525634762243
40253	ENSG00000289411	-2.1731553	-18.588297	0.029830704380118204	0.13618596061713661
40254	ENSG00000250706	-2.1732588	-1.998045	0.02987129862175276	0.13634572127491948
40255	MIGA2	-2.1733122	-0.44258887	0.029975913089921806	0.13668230483642435
40256	CHN2-AS1	-2.173491	-2.2204578	0.02981254584259991	0.1361285848516578
40257	FCER1A	-2.1735668	-19.889423	0.029799737253153862	0.13609004656328366
40258	PRDX1	-2.1738446	-0.8457448	0.02991054580129765	0.13644812734722184
40259	KDM4C	-2.1738472	-0.1676479	0.029961035512028188	0.13662725979630572
40260	ENSG00000267476	-2.1739476	-0.6983778	0.029897714211702207	0.13642793166055792
40261	RWDD4P2	-2.1741776	-18.11454	0.029753808306704637	0.13591135511864763
40262	NUP85	-2.1747415	-0.3193575	0.029883960016538806	0.1363907296050053
40263	ENSG00000271855	-2.1748192	-18.286959	0.02970564215568325	0.13572953290462214
40264	ENSG00000235902	-2.1749077	-1.0437094	0.029824971408598248	0.13617255368984788
40265	TMEM38B	-2.1749496	-0.4239008	0.029857071877502316	0.13629355889488262
40266	LINC01706	-2.1750157	-20.2249	0.029690907845184418	0.13568767175720634
40267	PGF	-2.1751468	-1.0029074	0.0298013112766614	0.13609004656328366
40268	ENSG00000242951	-2.1751716	-18.751598	0.02967921086428659	0.13565967811798654
40269	XCR1	-2.1756241	-1.2627989	0.029684131501742508	0.13566943555812827
40270	LYPD5	-2.175661	-0.59223455	0.02976442972062951	0.13594712047788557
40271	ENSG00000261826	-2.1757345	-19.813969	0.029637036615768855	0.13549234032244759
40272	ENSG00000229021	-2.1761901	-1.1322328	0.029698122469727178	0.13570790729387014
40273	ENSG00000279378	-2.176195	-18.820631	0.02960259617755647	0.13539393839809022
40274	ENSG00000285852	-2.176247	-2.1455503	0.029615282302633158	0.1354180253993459
40275	NCR3	-2.1764448	-19.605482	0.029583906645664522	0.1353510978796102
40276	MXRA5Y	-2.176618	-19.028172	0.02957094607890546	0.13530451302739246
40277	CRLF2	-2.176763	-1.6614215	0.029618000503684606	0.1354180253993459
40278	PTBP1	-2.1767788	-0.32946533	0.029731228440592016	0.13582095333958255
40279	ENSG00000232465	-2.1770124	-19.567972	0.029541496338502272	0.13519438357697872
40280	IL26	-2.177113	-2.2289202	0.02954036231420491	0.13519438357697872
40281	ENSG00000254501	-2.1773617	-19.16958	0.029515425942469857	0.13510760109574946
40282	GLI4	-2.1775556	-0.6263328	0.029647962822765814	0.13552956852933912
40283	ENSG00000287704	-2.1777308	-0.7670044	0.029615872393832	0.1354180253993459
40284	ENSG00000257726	-2.177848	-18.662558	0.02947915436268619	0.13496059595319093
40285	ZBTB26	-2.1782289	-0.606711	0.02959405512588341	0.13538480944295633
40286	QRICH1	-2.1784077	-0.21613958	0.02960439147527341	0.13539393839809022
40287	CLEC4C	-2.17841	-2.0050497	0.029433926946445258	0.13480422970356354
40288	NOL11	-2.1784172	-0.42442763	0.02960433339526533	0.13539393839809022
40289	ENSG00000234915	-2.1786735	-0.68272185	0.02954410099031187	0.13519438357697872
40290	TNFRSF18	-2.1788125	-19.438112	0.029407349835492286	0.1347205195003578
40291	TGM7	-2.1790395	-2.2371712	0.029396137165708155	0.13468182215595592
40292	GYS1	-2.1796412	-0.31566742	0.029516813176263472	0.13510760109574946
40293	ENSG00000249865	-2.1797113	-19.471983	0.029340559216736256	0.13449045112355254
40294	NXF1	-2.180093	-0.36078167	0.02947565608515348	0.1349572677731106
40295	FANCB	-2.1801264	-0.4990808	0.029464270805550447	0.1349178241362196
40296	ENSG00000286666	-2.1804526	-2.3522298	0.029283086619108264	0.13427756611839306
40297	MCMDC2	-2.1805613	-1.141764	0.029394135935627858	0.13468182215595592
40298	GATD1	-2.1808102	-0.39480928	0.029419029889480884	0.13474867546632244
40299	LARS1	-2.1811874	-0.17594267	0.02941374116310674	0.13473712418031908
40300	RPF2P1	-2.1814485	-19.70509	0.029211856269501638	0.13398878935784034
40301	NPM1	-2.181649	-0.31448436	0.029374404409414172	0.13460757936667464
40302	LINC02267	-2.1816561	-0.615865	0.029345759880702517	0.13450162961604248
40303	PCBP2P1	-2.181659	-19.39985	0.029196285520905772	0.13394260125266785
40304	ULBP2	-2.1817858	-19.57673	0.029186905629783155	0.13391218488403808
40305	EPN3	-2.1818926	-2.336892	0.02917741161790055	0.13388123913771044
40306	RERGL	-2.1820085	-0.64018834	0.029316452142395623	0.13439259968279976
40307	ENSG00000264486	-2.1828253	-19.64996	0.029110185675975283	0.13364768896009213
40308	ENSG00000254787	-2.1828506	-0.93957275	0.029250741932373068	0.1341418806500333
40309	ENSG00000230736	-2.1829786	-19.896446	0.029098888742220892	0.13363425914453725
40310	WFDC8	-2.1829934	-2.2062957	0.02910683769521348	0.13364768896009213
40311	IQCF1	-2.1830437	-18.910835	0.029094087916349525	0.13362481310481839
40312	FAM110C	-2.1832814	-1.4675883	0.02915084083770662	0.13377192302248747
40313	EHD1	-2.1833782	-0.47551176	0.029216665753357702	0.1339982283722936
40314	ENSG00000279091	-2.1835203	-19.958256	0.02905897658024881	0.1335139203231396
40315	SLC38A3	-2.1836495	-1.4182178	0.029143107674667046	0.13374903944406144
40316	COL18A1-AS1	-2.183834	-2.0423899	0.029073098531990527	0.13356620304819572
40317	TMEM260	-2.1838923	-0.24954046	0.02920884410733092	0.13398759328737764
40318	ENSG00000276724	-2.1840746	-19.574629	0.029018194398046385	0.13340931992156055
40319	HGD	-2.1842313	-0.7761139	0.029135906089021453	0.13374119659941244
40320	LINC01487	-2.1842432	-19.904955	0.029005805800700616	0.13338288299173923
40321	RPL12P27	-2.1842437	-18.100828	0.0290057648258208	0.13338288299173923
40322	UEVLD	-2.1845853	-0.3679718	0.029138933878419527	0.13374248840822564
40323	LINC02633	-2.1846406	-18.531435	0.028976599578321674	0.1332737482305543
40324	ENSG00000259126	-2.1848047	-19.579062	0.028964559207127104	0.133230953458834
40325	UQCRHL	-2.1854417	-1.4324673	0.0290371678427845	0.13345149109172516
40326	HYAL6P	-2.185706	-19.889652	0.02889845843411681	0.1329897116636383
40327	CKLF	-2.1857076	-0.33153883	0.029054018927299502	0.1335037378488046
40328	SAP130	-2.1859865	-0.2507988	0.029048843718232614	0.13349255368410792
40329	ANGPTL4	-2.186024	-1.2722667	0.02902356944888643	0.1334125331192167
40330	RAB7B	-2.1861167	-0.8677412	0.029025951546225736	0.1334125331192167
40331	EHBP1L1	-2.1864915	-0.31344116	0.02901226452576323	0.1333999865806456
40332	C9orf152	-2.1867428	-1.6310533	0.02887611210864372	0.13292455879258266
40333	ONECUT3	-2.1869223	-1.7038333	0.0288471627047859	0.1328164062964606
40334	KIR3DX1	-2.1869788	-19.268635	0.02880532327146398	0.13264885415354638
40335	ENSG00000289142	-2.1871958	-18.355698	0.028789472755652846	0.1326009380894437
40336	ENSG00000249984	-2.1872013	-18.803596	0.028789082253507296	0.1326009380894437
40337	C11orf52	-2.187316	-1.4234734	0.028893163459871155	0.13297791079943347
40338	IFRD2	-2.1873934	-0.9779086	0.02889060918578049	0.13297791079943347
40339	OXA1L	-2.1874442	-0.56042314	0.028935241341685534	0.13312124542819104
40340	ENSG00000257761	-2.1874757	-18.984032	0.028769053400190574	0.13255704063605644
40341	ENSG00000287902	-2.1875477	-20.119848	0.028763798740315497	0.1325453700847733
40342	ENSG00000232358	-2.1875749	-19.452824	0.028761810782725675	0.1325453700847733
40343	PFAS	-2.1875901	-0.53483915	0.028903190487392726	0.13299891999953237
40344	ENSG00000257517	-2.187801	-2.0202997	0.028788638500591688	0.1326009380894437
40345	IVD	-2.1878755	-0.2928129	0.028912762475184737	0.13303039559869106
40346	LDLRAD1	-2.1879196	-2.4259725	0.028731261981231278	0.13242049933390126
40347	PVALEF	-2.1881948	-0.5045183	0.028856005525062227	0.13284456013041032
40348	TIFAB	-2.1883035	-18.683666	0.028708678110106228	0.1323414621929149
40349	RPL14P5	-2.1883707	-19.149977	0.02870378472406854	0.13233143126883365
40350	CTNS	-2.1885762	-0.5253798	0.028838311881532262	0.13278821028809173
40351	H4C2	-2.1894498	-19.108667	0.028625276813224094	0.13200698203128663
40352	DYNLRB1	-2.189574	-0.45787477	0.028779313314341564	0.13259176913735152
40353	ENSG00000289689	-2.189841	-1.0774107	0.028712345563602616	0.13234584044073072
40354	IL2RB	-2.1899264	-1.283384	0.028689756242272015	0.13227927944387072
40355	TONSL-AS1	-2.190109	-2.4857879	0.02857035954532572	0.13176620599851044
40356	ENSG00000288537	-2.1906261	-2.1455975	0.028557276760715736	0.13171834283892167
40357	ENSG00000256943	-2.1907482	-18.87731	0.028531045631123235	0.13164722950013635
40358	ENSG00000226521	-2.1913385	-1.8236853	0.02849848743897072	0.13150946094030097
40359	ENSG00000287643	-2.1915908	-1.4497213	0.028486563317116322	0.1314820909218678
40360	SUGCT-AS1	-2.1920927	-2.4223046	0.02842858664264725	0.13126152577260222
40361	CCDC169	-2.1920936	-0.7010493	0.028542320239264694	0.1316743000200561
40362	ST13P4	-2.1924667	-18.300322	0.028406751385598533	0.13121046940869555
40363	LINC00958	-2.1925795	-1.5888423	0.028487156378426776	0.1314820909218678
40364	STX4	-2.1928291	-0.4823039	0.028535904503671803	0.13165717456369583
40365	RHOXF1P1-1	-2.1932528	-2.6131525	0.02834118867884074	0.13096974817633197
40366	PRB3	-2.1934636	-19.803288	0.028334873106744696	0.1309529895181032
40367	CHMP2B	-2.1935549	-0.5618904	0.028497993653288263	0.13150946094030097
40368	ENSG00000256116	-2.1939483	-0.9449317	0.028383852263089066	0.1311420149438246
40369	ENSG00000272512	-2.1941125	-1.1691982	0.02840493798179621	0.13121046940869555
40370	TRANK1	-2.19459	-0.27249363	0.02842405430761795	0.13125304349254494
40371	GAS5	-2.1945946	-0.35801277	0.02841024920005809	0.13121418015406192
40372	ENSG00000255404	-2.194805	-19.089756	0.028238382353186205	0.13058140194050535
40373	PPTC7	-2.194838	-0.42819214	0.02839650904664175	0.1311880464427815
40374	ENSG00000287741	-2.1949685	-20.399939	0.028226637437101364	0.13055188431113707
40375	MS4A4A	-2.1951354	-0.93827933	0.02831021669837669	0.13087629891565863
40376	ENSG00000234311	-2.1951742	-20.120104	0.028211881322379825	0.13049602931584847
40377	PLLP	-2.1957252	-0.713726	0.028327839727366307	0.13094337719285706
40378	ENSG00000246225	-2.1957393	-0.72238207	0.028286907106354498	0.13078095530857792
40379	ENSG00000263393	-2.1957426	-2.1530669	0.028187660731285827	0.130396380952993
40380	MARCHF7	-2.1959362	-0.18049894	0.0283301043596029	0.13094337719285706
40381	RPP38-DT	-2.1960483	-2.221201	0.02815722794668387	0.13028035026580628
40382	ANKAR	-2.19658	-0.24324934	0.028285960595061967	0.13078095530857792
40383	ANK3-DT	-2.1966238	-19.454576	0.028108010350611938	0.13007734372841395
40384	SCUBE1-AS1	-2.1968513	-19.253233	0.028091739731351255	0.13001440234150763
40385	TACC1P1	-2.197315	-1.806942	0.028071357973154867	0.1299447709673665
40386	ENSG00000227148	-2.1976438	-19.090332	0.02803511991755504	0.12983647276292512
40387	PCP2	-2.1976912	-19.262333	0.02803173249758634	0.12983539177929043
40388	ENSG00000233170	-2.1977232	-18.116453	0.028029451132779583	0.12983539177929043
40389	ENSG00000268296	-2.197758	-19.78419	0.0280269676132491	0.12983539177929043
40390	ENSG00000253455	-2.1977942	-18.134464	0.028024392881709298	0.12983539177929043
40391	LINC02948	-2.1979718	-19.690123	0.028011720966734807	0.12980443311809417
40392	USP9YP14	-2.1988935	-19.07772	0.027946047138816436	0.12954941490395838
40393	ENSG00000223675	-2.1988978	-19.380308	0.0279457265136484	0.12954941490395838
40394	ENSG00000214546	-2.198973	-19.452559	0.02794038153130013	0.129547814892055
40395	CCNB2	-2.19917	-0.92092	0.028031307956843606	0.12983539177929043
40396	SEPTIN8	-2.1993153	-0.3811385	0.02808997293240054	0.13001440234150763
40397	BCL2L12	-2.199408	-1.0465989	0.028007502700843866	0.12979723701234244
40398	ENSG00000257808	-2.199905	-20.245277	0.02787412695558275	0.12928985946118382
40399	MAP2K1	-2.1999755	-0.27891198	0.028037298196536213	0.12983647276292512
40400	ENSG00000231505	-2.2001436	-3.0042734	0.027849140501886565	0.129210884542766
40401	ENSG00000259241	-2.2001686	-19.693306	0.027855402327707487	0.12921531554150306
40402	GSTA10P	-2.2001886	-20.152597	0.02785398152174488	0.12921531554150306
40403	PARP4P2	-2.2002459	-1.3644502	0.027986497359753084	0.12971223455080003
40404	RCSD1	-2.2006545	-0.59723777	0.027978014009724342	0.1296852585423145
40405	PAQR8	-2.200783	-1.2972395	0.027919648640637746	0.1294640115693941
40406	P2RY4	-2.2008927	-2.1850278	0.027816563452174516	0.1291089408114749
40407	LINC02854	-2.2010932	-19.16064	0.027789834352943993	0.12900947124115028
40408	BST1	-2.2011616	-0.8252003	0.02791259923878849	0.12945597692671637
40409	ENSG00000257522	-2.201565	-0.940182	0.02784646541906853	0.12921078351384463
40410	PDCL2	-2.20206	-1.3597234	0.027748769608277386	0.12883714653678102
40411	LINC00323	-2.202171	-19.542551	0.027713572052734385	0.1286922410435834
40412	LINC01036	-2.2024584	-0.50687665	0.027831897047152256	0.12916779971430672
40413	SNHG29	-2.2027354	-0.3625262	0.02784105215214855	0.1291979757676129
40414	ENSG00000233222	-2.2032633	-19.738867	0.02763648846475665	0.12837101442738644
40415	USP21P1	-2.2033792	-18.293541	0.02762832227016855	0.12834532461248382
40416	ENSG00000289606	-2.2036238	-19.93262	0.027611081991751604	0.12830195332388544
40417	ENSG00000234425	-2.203684	-1.8344432	0.027619972111308955	0.12831877522195417
40418	CSN2	-2.2039375	-19.356392	0.027588985132743125	0.12823598339165074
40419	ENSG00000253875	-2.203941	-0.9110461	0.02775006838113056	0.12883714653678102
40420	ENSG00000258962	-2.203994	-19.174587	0.02758501129972067	0.12823043429090744
40421	OR4N5	-2.204669	-18.319822	0.027537529856323566	0.12805792866150162
40422	GTF3C2-AS2	-2.204863	-0.66104954	0.02765994722041303	0.12845547489411344
40423	RPL29P30	-2.2049122	-19.659883	0.02752043643371808	0.128005286726056
40424	ENSG00000234567	-2.204945	-19.37048	0.02751813856785095	0.128005286726056
40425	CDC37	-2.2053232	-0.31661165	0.02765492908057632	0.12844441930051556
40426	NUPR1	-2.205813	-1.1122637	0.027520952647373736	0.128005286726056
40427	ENSG00000279721	-2.2058446	-19.431896	0.027455017749743866	0.12774741585868782
40428	MLLT10	-2.2059405	-0.1403138	0.02761997046374744	0.12831877522195417
40429	WDR41	-2.2060218	-0.26370436	0.02760960619017088	0.12830195332388544
40430	HNRNPDLP4	-2.206153	-19.867487	0.02743341395651021	0.12769024370284449
40431	ENSG00000279621	-2.2062109	-18.953264	0.02742935084383937	0.12768899028709393
40432	CD22	-2.2065315	-0.99087703	0.027546385423099343	0.1280868783857626
40433	ENSG00000257759	-2.2066932	-0.3648815	0.027550672575729244	0.12809458211694316
40434	ANKRD30A	-2.206893	-0.9470751	0.027437932890775684	0.1276923218573198
40435	BTBD7P1	-2.2071311	-19.900888	0.02736495105793945	0.12742573978002825
40436	GGTA1	-2.2077403	-0.74310774	0.027415364528443023	0.12763608239064228
40437	APOA1	-2.2079756	-0.93333703	0.027452110535913756	0.12774609449382973
40438	ENSG00000287463	-2.20801	-19.363037	0.027303581710050696	0.1271764535739884
40439	ENSG00000287066	-2.2084336	-19.444796	0.02727404239331571	0.12706317004397671
40440	ENSG00000223602	-2.2084932	-18.914062	0.027269884288648683	0.12705595341452483
40441	ZNF800	-2.2085829	-0.3014392	0.02743486426265682	0.12769024370284449
40442	ENSG00000235035	-2.2088008	-19.31008	0.027248453686134794	0.1269804016849179
40443	PGS1	-2.2088056	-0.31246778	0.02740645492786665	0.12760680199610383
40444	ENSG00000271737	-2.2089908	-19.77296	0.02723522915875366	0.12693666627121689
40445	LPAR3	-2.20918	-1.1875136	0.027288824571116716	0.12711987554660817
40446	ENSG00000287972	-2.2092965	-18.56622	0.027213952275264734	0.12686818379291998
40447	DNM3OS	-2.2094715	-0.59424114	0.027349490535917762	0.12736592618515094
40448	CFHR1	-2.209773	-19.280453	0.027180803541903158	0.12673791371922635
40449	ENSG00000289010	-2.209796	-19.271635	0.027179221102857573	0.12673791371922635
40450	ENSG00000279021	-2.21034	-19.602262	0.027141427971597673	0.12660280262077236
40451	ENSG00000290318	-2.210406	-19.058893	0.027136841137040724	0.12659353287590855
40452	GAS6-DT	-2.2104979	-19.171164	0.027130476208785486	0.1265880933616399
40453	DBIL5P	-2.2106042	-19.152363	0.027123103801812633	0.1265773638318932
40454	PEF1-AS1	-2.2107847	-1.3426042	0.027200707839453542	0.12681858021691803
40455	ENSG00000260157	-2.211148	-18.52965	0.027085400060019107	0.1264141088866025
40456	ENSG00000227029	-2.2113233	-18.106417	0.027073260224244045	0.12638383520581867
40457	ENSG00000224280	-2.2114794	-20.1996	0.027062444873599625	0.12635541135710016
40458	ZC3H4	-2.211505	-0.27136284	0.027224443182456683	0.1269049424810257
40459	ENSG00000288755	-2.2117906	-1.2175273	0.0270737231275843	0.12638383520581867
40460	IL9RP1	-2.2122583	-19.848042	0.027008562356360327	0.12615830421577964
40461	GASAL1	-2.2125223	-1.7034208	0.027030170533151543	0.12624103237972703
40462	DHX33	-2.2125432	-0.43568483	0.0271365046657687	0.12659353287590855
40463	VAPB	-2.2125547	-0.25578249	0.027158529369917143	0.12665830906495165
40464	CLINT1	-2.2130063	-0.23070158	0.027125577414876124	0.1265773638318932
40465	NMI	-2.213331	-0.8986343	0.027077626580726797	0.12638994145770474
40466	PCNPP5	-2.2134337	-18.970493	0.026927437620206822	0.12585779414807868
40467	RFESD	-2.213706	-1.1533527	0.026986585339855658	0.1260858421644719
40468	DSC3	-2.2138016	-1.5570674	0.026972583231059756	0.12604460782901333
40469	CRK	-2.2139263	-0.29071814	0.027051224187283347	0.12632724544230192
40470	LINC00477	-2.2139838	-19.51881	0.0268895377672959	0.1257168500568141
40471	LINC00460	-2.2142344	-19.13031	0.026872283211963534	0.1256482427130293
40472	ENSG00000272485	-2.2142448	-18.89754	0.026871565727050174	0.1256482427130293
40473	IL32	-2.2142649	-0.7198777	0.026984560626905487	0.1260858421644719
40474	LINC02483	-2.2144837	-19.393398	0.026855130590641017	0.12559215879218633
40475	WASHC2A	-2.2145905	-0.3485339	0.02700986651923526	0.12615830421577964
40476	DEFB123	-2.214687	-19.837812	0.026841147516185264	0.1255750025692372
40477	ENSG00000257550	-2.214734	-1.816248	0.02685047950878835	0.12558246745284046
40478	MIR217HG	-2.2148979	-1.2743803	0.026898066912535126	0.12574465417170352
40479	ENSG00000286270	-2.2150524	-19.768547	0.026816051143389367	0.1254696443678685
40480	ENSG00000254428	-2.2153296	-2.1743872	0.02681164168661924	0.12546106724848502
40481	ZNF56P	-2.2153623	-18.95791	0.02679476165472928	0.12540618001557008
40482	ENSG00000258260	-2.215409	-19.541697	0.026791562041280446	0.12540325723628173
40483	FIGLA	-2.2154958	-2.3134303	0.026786542574122874	0.12539181488749743
40484	ENSG00000260410	-2.2155473	-18.676962	0.026782059423135943	0.125382881156304
40485	ENSG00000285128	-2.215902	-19.967442	0.026757737071516238	0.12531720329954776
40486	LINC02567	-2.215946	-19.701933	0.026754724841409713	0.12531514767019045
40487	ENSG00000286423	-2.216162	-0.96497	0.026847806318478763	0.12558246745284046
40488	LINC01445	-2.2164586	-1.3903105	0.026762508822005926	0.12532749828003123
40489	SLURP2	-2.216486	-2.4414477	0.026712470856082707	0.1251653907196686
40490	TAT	-2.2167108	-19.272411	0.026702332513000113	0.12512992578118548
40491	ENSG00000232431	-2.2169125	-17.950294	0.026688532568394582	0.1250893319553108
40492	PSME2P1	-2.2171807	-19.68734	0.026670196575551017	0.12502860512674274
40493	ENSG00000286828	-2.2172108	-0.58940494	0.026805758536276272	0.12544559188925447
40494	ENSG00000269559	-2.2173855	-19.074768	0.026656189969111344	0.12500993250344608
40495	TTC32	-2.217413	-0.6441456	0.026779178248828823	0.12538144624184847
40496	FKBP4P1	-2.2175894	-19.358746	0.026642270537039856	0.1249566879141642
40497	FOLH1B	-2.217693	-1.7378688	0.026751025222942475	0.12530987171093236
40498	ENSG00000223461	-2.217871	-19.87485	0.026623030689956022	0.12487847703135024
40499	AP2B1P1	-2.2180145	-19.161922	0.02661324847956387	0.1248446175183317
40500	INTS6-AS1	-2.2180386	-0.6814172	0.026733551378984508	0.12524006590224027
40501	ENSG00000267389	-2.2181268	-17.840113	0.026605579761009458	0.12483454276237328
40502	LINC02484	-2.2181726	-0.808517	0.0266704412923858	0.12502860512674274
40503	RNASEL	-2.2184844	-0.76386005	0.02669381349108449	0.12510204305541647
40504	OR7A10	-2.218493	-19.535955	0.02658060103279632	0.12473953060567748
40505	FSCN1	-2.2186782	-0.3822186	0.026716520192194296	0.12517232060029612
40506	ENSG00000287169	-2.2189705	-19.17314	0.026548069482029875	0.12464692321981208
40507	LINC02686	-2.218986	-20.12881	0.026547013209146247	0.12464692321981208
40508	IL5	-2.2191947	-2.1057394	0.0265589957546287	0.12468620218441227
40509	ENSG00000287183	-2.219244	-18.69467	0.0265294583589547	0.12458356443243743
40510	MVP-DT	-2.219333	-0.49753338	0.026666184874247087	0.12502860512674274
40511	CCL4L2	-2.2193494	-19.813688	0.02652227993989063	0.12456186599602603
40512	AHDC1	-2.2195683	-0.1942296	0.026678190265126966	0.1250528933998607
40513	ANKH-DT	-2.2196124	-19.164076	0.026504392820492474	0.1244898651207892
40514	RND2	-2.2196786	-0.90822077	0.026611040987169	0.1248446175183317
40515	MRI1	-2.219726	-0.47027037	0.026659000707956428	0.12501107525046337
40516	ENSG00000258416	-2.2201047	-0.9767856	0.026605973948225232	0.12483454276237328
40517	ZNF32	-2.2204907	-0.7250877	0.026578780845611664	0.12473953060567748
40518	ATP8B2	-2.2211623	-0.33400443	0.026561633415093443	0.12468656487837099
40519	GARIN3	-2.2214992	-18.836044	0.02637636239093668	0.12394828676192554
40520	ENSG00000286329	-2.2215025	-0.83405423	0.02649766972675222	0.1244702923076473
40521	LINC01655	-2.2219386	-19.520128	0.02634661429936031	0.12383239293024306
40522	GCNT3	-2.2222595	-0.684685	0.026468812164278193	0.12434673111865903
40523	SLC9B1P1	-2.2223935	-19.163752	0.026315857626632334	0.12371171297439341
40524	DENND2A	-2.2226183	-0.16271682	0.02646749901593575	0.12434673111865903
40525	LINC02554	-2.2226908	-18.791056	0.026295766510074554	0.12362919844638064
40526	DDI2	-2.222942	-0.302281	0.026445269467233315	0.12426010541444692
40527	LINC00184	-2.2230093	-19.03884	0.026274257336711748	0.12355192968165206
40528	ENSG00000265689	-2.2230148	-19.180193	0.026273899068809954	0.12355192968165206
40529	LINC01770	-2.22357	-1.683579	0.026277302189849448	0.1235543170842221
40530	HDAC4-AS1	-2.2242	-19.835106	0.026194008504698003	0.12321026042323804
40531	LINC00602	-2.2244213	-18.559237	0.02617912848926829	0.12316406136319072
40532	SPATA25	-2.224498	-1.7968336	0.026208223545533014	0.12326521829441439
40533	STX16-NPEPL1	-2.2245252	-0.52234507	0.026324584664338957	0.12374079382084735
40534	SMPD4P2	-2.2255456	-19.566427	0.026103569200858222	0.12285605614607072
40535	LDLRAD4-AS1	-2.225768	-1.8044037	0.026113216965862374	0.12288958637452319
40536	ENSG00000289337	-2.2258222	-18.863514	0.026085023353774956	0.12279250529551791
40537	ENSG00000258461	-2.2262902	-0.6381695	0.026193573276967613	0.12321026042323804
40538	LINC00905	-2.2264323	-19.49912	0.026044118312592155	0.12265506592226771
40539	ENSG00000216775	-2.2265587	-1.739562	0.026069113588856628	0.12274134134681813
40540	CLEC14A	-2.226584	-2.3067358	0.02603575187131437	0.1226316901662895
40541	H1-8	-2.2271485	-19.301882	0.02599618987132088	0.12251617163428191
40542	LINC01521	-2.2272997	-1.5775901	0.02600557668313805	0.12253696887425804
40543	MAP3K15	-2.2275774	-0.6807816	0.026081983443594504	0.12279006474634234
40544	ENSG00000232615	-2.2281265	-19.971647	0.025930870058771482	0.12226776821476121
40545	ZNF619	-2.228247	-1.3165357	0.02604575211922811	0.12265506592226771
40546	DEDD	-2.2285018	-0.54913557	0.026055138560222763	0.12268740452579077
40547	ENSG00000285897	-2.2287643	-1.0960865	0.02599864712449524	0.12251617163428191
40548	SGK1	-2.2289717	-0.44312388	0.026017784386033728	0.12257077140670122
40549	OSR2	-2.229123	-1.2038635	0.02594741175017109	0.12232207719359454
40550	SAMD12	-2.2291465	-0.21577142	0.026026829194958457	0.1226015213906062
40551	RAE1	-2.2292004	-0.4406401	0.02601330271540129	0.12256151467053134
40552	LINC02290	-2.2294815	-19.915829	0.025840588106933748	0.12191290056495444
40553	ENSG00000286913	-2.2300687	-1.1829253	0.025882409004095483	0.12206290467571584
40554	TGM5	-2.2306607	-1.6823865	0.025806069294517425	0.12177363977755908
40555	HMSD	-2.2307389	-1.6511151	0.02578198171565777	0.12169535190356714
40556	LINC02323	-2.231122	-1.1685328	0.025859745552370042	0.12197557318564126
40557	ANKRD20A11P-1	-2.2313638	-19.105879	0.025715626963068196	0.12142922542882721
40558	BCL3	-2.2314637	-0.5665922	0.02586138636374689	0.12197557318564126
40559	TGM4	-2.231558	-2.138139	0.025723864914973214	0.12144457330386481
40560	LINC02818	-2.2315788	-18.996548	0.025701388897101527	0.12137376226833303
40561	CCDC198	-2.2317166	-0.71729374	0.025823662727432545	0.1218448529697229
40562	ENSG00000255629	-2.2317264	-19.124496	0.02569161254474675	0.12133936065406625
40563	ANAPC13	-2.2321033	-1.0110561	0.02577629198531486	0.1216802895599906
40564	IGHMBP2	-2.2324603	-0.3910816	0.025794387011991073	0.12173030901346461
40565	INSYN2B	-2.2333646	-0.58845365	0.025723311810669936	0.12144457330386481
40566	ENSG00000285545	-2.2333956	-19.234356	0.025581342183253444	0.1209006406871192
40567	ZNF503-AS2	-2.2339036	-1.6344762	0.02557759725653748	0.12089467448304982
40568	ENSG00000255289	-2.2341688	-2.631866	0.025521920822025864	0.12067836685027825
40569	ENSG00000285763	-2.234225	-1.0479195	0.025613864129598585	0.1210308514829412
40570	ENSG00000260086	-2.2345476	-0.83133453	0.025632619259397377	0.12109597329201915
40571	SND1-DT	-2.234801	-18.89037	0.025488796093998005	0.12053344262823022
40572	RPL9P32	-2.2349348	-19.584732	0.025480002389271564	0.12050355990606454
40573	ENSG00000286683	-2.2350917	-19.27754	0.025469695104766814	0.12046651245259657
40574	ENSG00000280117	-2.2354965	-19.612928	0.025443110706089657	0.12037584816527291
40575	PAICS	-2.2355158	-0.4463876	0.02560053377087386	0.12097960151130667
40576	C7orf77	-2.2355788	-18.825808	0.02543770779494844	0.1203619796150796
40577	ENSG00000260395	-2.2359712	-19.065855	0.025411960022919823	0.12027520936885504
40578	LINC00229	-2.2361069	-2.2623074	0.025408819642299352	0.12027203527806123
40579	LINC01791	-2.2361321	-1.3592322	0.02544689507812623	0.12038205717064222
40580	EOMES	-2.2361815	-19.124746	0.02539817991572775	0.12023335914611744
40581	ZNF433	-2.2361906	-0.5066591	0.025544628853120803	0.12077401319313368
40582	GK4P	-2.2366097	-19.128513	0.025370136375817455	0.12011227894512526
40583	ENSG00000225790	-2.236682	-18.766945	0.02536540815798973	0.12010156990547244
40584	IL37	-2.2370474	-19.318096	0.0253414855948016	0.12001163721634235
40585	ENSG00000287574	-2.2377014	-19.680723	0.025298729138918834	0.1198324590610903
40586	PDCD11	-2.237775	-0.32525665	0.0254627316757736	0.12044527509925428
40587	ENSG00000269902	-2.2381723	-19.059988	0.025268000899930615	0.11971019630555706
40588	CLN8	-2.238271	-0.3882497	0.0254234327117821	0.12031781595708112
40589	DOHH	-2.2385008	-1.3444228	0.0253130031754223	0.11988840970985364
40590	ENSG00000286191	-2.2389607	-2.5085135	0.025209971263936214	0.11948176940254654
40591	CYP2A13	-2.239005	-20.153402	0.025213714995631107	0.11948788369572243
40592	ADNP-AS1	-2.2398596	-1.118208	0.025234392045682442	0.11956260204715348
40593	LINC00668	-2.2403612	-19.816616	0.025125525057580526	0.11917432738424628
40594	LINC02207	-2.2404206	-1.6131467	0.025198573892821614	0.11943937623443907
40595	ENSG00000233712	-2.2404933	-20.029364	0.025116951747721085	0.11914526750540828
40596	SIGLEC15	-2.2405832	-2.264517	0.0251168661924914	0.11914526750540828
40597	ZRANB2	-2.2406082	-0.16716859	0.025278731954532136	0.11974938606243249
40598	ENSG00000286752	-2.2412145	-2.2839103	0.025074274095411492	0.11901237815773381
40599	VAPA	-2.2413201	-0.22165097	0.025226331660351667	0.11953604156814299
40600	YIPF6	-2.2415435	-0.42004457	0.02519591533438586	0.11943840017073129
40601	ATP6V0D2	-2.2417476	-0.83561546	0.025155228673442276	0.11928036279837312
40602	CDC45	-2.2421353	-0.77875507	0.025149495681221427	0.11926479118552158
40603	DEFB1	-2.2421546	-19.400068	0.025009318458325106	0.11876194932067441
40604	ATP6V0A2	-2.2421982	-0.32621935	0.025164262164896326	0.11930612721614868
40605	SEL1L	-2.2422638	-0.29939988	0.02516556201002668	0.11930612721614868
40606	ENSG00000275016	-2.2426658	-0.98025376	0.02507967073178977	0.11902639170613957
40607	ENSG00000257943	-2.2428503	-0.5591288	0.02508932874638762	0.11906062476043504
40608	SNX13	-2.2428591	-0.19523107	0.02513320723894142	0.11919915525145786
40609	FAM210A	-2.242886	-0.3558298	0.0251115544839362	0.11914526750540828
40610	PLA2G12B	-2.2434049	-0.8058686	0.025050006360597208	0.11891700240841949
40611	ZEB2P1	-2.2435138	-1.632826	0.02493319110759729	0.11846975710389042
40612	AGPAT1	-2.2438028	-0.5869238	0.0250242816811115	0.11880983419194382
40613	ENSG00000173366	-2.243829	-1.7805021	0.024925161602570856	0.11845472037884215
40614	PLEKHN1	-2.2438579	-1.3928238	0.02491230227086503	0.11840516259872975
40615	ENSG00000255839	-2.2439713	-19.587805	0.024892072451360086	0.11832056068680659
40616	NF1P6	-2.2440112	-19.71766	0.024889495192370187	0.11831985912515065
40617	PDZD9	-2.244336	-2.2981946	0.02487164471461413	0.11824654440225313
40618	ENSG00000272305	-2.2444792	-0.55504966	0.0250056726531438	0.118756216780066
40619	LINC02634	-2.2444823	-2.3245754	0.024860361564989823	0.11820444127044273
40620	MLF1-DT	-2.2448301	-1.4767033	0.024853765280222512	0.11819615836096443
40621	KRTAP5-1	-2.244937	-19.823763	0.02482994516853636	0.11811748264309697
40622	ENSG00000260051	-2.2451737	-19.745466	0.02481473790981085	0.11805667318600711
40623	ENSG00000259985	-2.2452059	-19.654127	0.024812668014054896	0.11805667318600711
40624	ENSG00000273179	-2.2454174	-19.082705	0.024799083204740436	0.11802831840348414
40625	SF3A1	-2.2455118	-0.38719258	0.024959596381804953	0.11856051742110199
40626	SLC25A13	-2.245562	-0.20825039	0.024956738479748036	0.11855850653465709
40627	PEF1	-2.2455866	-0.60338455	0.024928970108169024	0.11846125939965019
40628	SLC45A3	-2.2460568	-1.3013214	0.024838191755663225	0.11813363239743019
40629	ENSG00000264012	-2.2461689	-19.9752	0.02475088547329513	0.11785651909440953
40630	JAM3	-2.247041	-0.21724318	0.024859595577926448	0.11820444127044273
40631	AQP7P4	-2.2470481	-20.118643	0.02469458091313317	0.11764085713993211
40632	RRP8	-2.2472086	-0.5573426	0.024836079899188658	0.11813363239743019
40633	SLC52A1	-2.24722	-1.1201932	0.024758095131730107	0.11786779907371128
40634	ENSG00000285986	-2.2472491	-2.1951208	0.02469531044071326	0.11764085713993211
40635	ENSG00000228509	-2.2475467	-0.736043	0.02478549419165361	0.1179867053905325
40636	ESD	-2.2478063	-0.38002372	0.024790050843883957	0.11799686208537397
40637	LGSN	-2.247888	-1.1165203	0.024695931712627333	0.11764085713993211
40638	CYB5A	-2.2482712	-0.49577737	0.02475652952321543	0.11786779907371128
40639	ENSG00000264985	-2.248517	-19.902763	0.024600781966068314	0.11729086353863273
40640	ENSG00000257997	-2.2487855	-19.131237	0.024583671952149406	0.11722076341190364
40641	TEX33	-2.2487943	-19.234999	0.024583117254672826	0.11722076341190364
40642	KBTBD11-AS1	-2.248971	-1.051442	0.02470146585880877	0.11765571052350055
40643	ENSG00000273098	-2.248988	-19.257242	0.02457078700687666	0.1172001099223662
40644	FAM230C	-2.2491138	-1.6724728	0.024612377556567415	0.11731169249777039
40645	HNRNPH3	-2.2492898	-0.23292933	0.02471937930378572	0.11771800638918022
40646	LINC02183	-2.2493088	-19.4982	0.02455035294407593	0.11711922880785752
40647	SAMD8	-2.2493424	-0.27591878	0.024710071558277154	0.1176851897061106
40648	ENSG00000253836	-2.249633	-0.96575207	0.024620410229882688	0.11733849455615845
40649	ENSG00000273259	-2.2496953	-2.3317006	0.024526632353352017	0.11701998047513291
40650	CPB2-AS1	-2.2498968	-0.53943384	0.024640176385931484	0.11742120654096208
40651	RN7SKP216	-2.2498968	-19.757063	0.024512957304262423	0.11698667138406227
40652	PA2G4P4	-2.2499177	-1.5743716	0.024611703941054993	0.11731169249777039
40653	ENSG00000231606	-2.250325	-0.7939569	0.024608501238972416	0.11731169249777039
40654	SPRR2E	-2.2508874	-19.90907	0.02445006916852324	0.11675519399575846
40655	TPX2	-2.250946	-0.605249	0.024581891974525708	0.11722076341190364
40656	CCT7P1	-2.2513733	-19.72492	0.024419275171192266	0.11661958049296077
40657	MIR22HG	-2.2522147	-0.78505653	0.024508234069415293	0.11697559371874801
40658	SPG7	-2.2522907	-0.19684023	0.024527145687906725	0.11701998047513291
40659	HPAT5	-2.2524457	-20.179657	0.024351423505152694	0.116329764749257
40660	ENSG00000287496	-2.2525084	-19.134518	0.024347464506963772	0.11632226298048874
40661	LINC02142	-2.2528424	-19.586916	0.024326363787009853	0.11624426098516395
40662	TXNDC5	-2.2531133	-0.51318353	0.024459824784200692	0.11677887719029463
40663	ENSG00000259087	-2.2531211	-1.9517648	0.024311413823116163	0.11620433445872932
40664	UBE2QL1	-2.2531664	-1.225762	0.024386620395015757	0.11647505296160036
40665	HOXA11-AS	-2.253395	-18.564535	0.024291501546614695	0.11612324946667738
40666	ENSG00000253852	-2.2537408	-20.276754	0.024269701817485178	0.1160646115199738
40667	SERTM1	-2.2539067	-1.4195768	0.02433571628583654	0.11627754235554039
40668	ENSG00000225107	-2.2543411	-19.264877	0.024231902153882698	0.11592938118575298
40669	ENSG00000286087	-2.2545576	-2.801293	0.02420962023702636	0.11585692671999899
40670	ENSG00000283684	-2.2552905	-18.405735	0.02417223460710773	0.11571212827061164
40671	PROSER1	-2.255428	-0.40435567	0.024315211976963434	0.11620433445872932
40672	NUF2	-2.255553	-0.61661804	0.02428772643205941	0.11611919331540088
40673	LINC00928	-2.2557087	-2.6962154	0.024137411258949318	0.11556814998410321
40674	MRPS22	-2.2557662	-0.4266248	0.024267803712623826	0.1160646115199738
40675	DKK3	-2.255913	-0.25073153	0.024288268575930704	0.11611919331540088
40676	TGFB2-AS1	-2.2562115	-19.919754	0.0241144677276603	0.11547909653625332
40677	C1QB	-2.2563155	-1.7350918	0.024142662009972803	0.11558192632340301
40678	ENSG00000241754	-2.256489	-1.8314388	0.02411644034197906	0.11547909653625332
40679	VPS26A	-2.2566102	-0.33344758	0.024241950594792352	0.11595467145321658
40680	ENSG00000290204	-2.25673	-2.4964943	0.024075984713150117	0.11536478437085354
40681	ENSG00000280160	-2.2568352	-18.876947	0.024075408445026772	0.11536478437085354
40682	ENSG00000249135	-2.2571604	-18.722826	0.02405507671012183	0.11532133546264156
40683	RN7SKP47	-2.2574542	-19.313778	0.024036711036939763	0.11525598208713003
40684	PSMC1P1	-2.257487	-19.537737	0.024034660308814775	0.11525598208713003
40685	TMEM263	-2.2575629	-0.44706148	0.024183418245574125	0.11575428560280802
40686	ENSG00000288587	-2.257741	-0.95133585	0.02408339908067012	0.11538708422677132
40687	ENSG00000289966	-2.2582688	-18.853191	0.023985851156636786	0.11506875969125192
40688	MAPK13	-2.2582693	-0.5797076	0.0241020059050902	0.11543267934363519
40689	BTBD3-AS1	-2.2584112	-1.2765249	0.024061384299702237	0.11534021976837283
40690	CLPX	-2.2589388	-0.34686184	0.024093621265326232	0.1154038721726032
40691	ENSG00000254400	-2.2591233	-19.014896	0.023932609982825013	0.11486992321541617
40692	CEP63	-2.259324	-0.2725371	0.024085377452156772	0.11538708422677132
40693	ENSG00000223539	-2.2596304	-19.337328	0.023901065763825426	0.11475245002137144
40694	ENSG00000286971	-2.2596915	-19.96928	0.023897260559028518	0.11474549346317992
40695	ENSG00000290073	-2.259718	-0.45626637	0.024027293072510707	0.11524486536443676
40696	SPTLC1	-2.2598982	-0.23765543	0.024040467730279156	0.11526264620745637
40697	ENSG00000268204	-2.2599363	-19.59221	0.02388204341365833	0.11468373436133845
40698	RAD9B	-2.2600033	-1.0256798	0.023972900491410598	0.1150179613921885
40699	ENSG00000284747	-2.2602162	-1.1398821	0.023923025360884566	0.11483523795212978
40700	ENSG00000288060	-2.2609918	-19.970598	0.023816544193784667	0.1144256185032484
40701	LGALS9DP	-2.2612765	-19.220415	0.023798906944929987	0.11437473309031881
40702	MIB1	-2.261373	-0.17578986	0.023959225150535234	0.11497253450864707
40703	PBLD	-2.2615738	-0.35024473	0.023940332802770182	0.11489566638704073
40704	ZNF665	-2.2616003	-0.6589046	0.02390523487142693	0.11476115218540504
40705	LINC01189	-2.2617352	-19.007202	0.02377051250277363	0.11427210442843734
40706	ABCA4	-2.2619483	-0.95189047	0.02384865416737424	0.11454598684710432
40707	GML	-2.2625816	-1.054835	0.023786410901894237	0.11432596112321808
40708	ENSG00000231868	-2.26262	-19.746582	0.023715810994613954	0.11407670523663672
40709	ENSG00000291117	-2.2627022	-0.45517343	0.023859426126244872	0.11458642342168371
40710	ENSG00000257514	-2.2627115	-18.7783	0.023710162298489573	0.11406204475798928
40711	HTR6	-2.2629056	-1.7759503	0.023721672183953973	0.11409362884090771
40712	UBOX5-AS1	-2.263261	-0.8557845	0.023780863044817163	0.11431057828018026
40713	ENSG00000254846	-2.2633018	-19.714167	0.023673735510183466	0.11394512267903906
40714	ENSG00000285886	-2.2634768	-19.002546	0.02366294575506264	0.11392369079387449
40715	STK35	-2.2635496	-0.37466377	0.023811697116061063	0.11442490883737337
40716	ENSG00000286687	-2.263611	-20.265114	0.023654668480958402	0.11390636267039576
40717	EDN1	-2.2639184	-0.78209543	0.02374585151531408	0.11419864478498569
40718	EPHX4	-2.2639232	-1.2488599	0.02367441683983977	0.11394512267903906
40719	ZBTB20-AS4	-2.2641346	-19.753313	0.023622418655906346	0.11378792485009058
40720	COPG1	-2.2643094	-0.36928034	0.02376603831003708	0.11426498718862524
40721	GJA4	-2.2645965	-19.486692	0.02359402118788914	0.11367052273524193
40722	MICALL2-DT	-2.2646022	-18.482613	0.023593660455250968	0.11367052273524193
40723	SREK1IP1	-2.2646267	-0.3753886	0.023752697465457957	0.11422028845392235
40724	PIM1	-2.2647605	-0.61137503	0.023710420943059786	0.11406204475798928
40725	FER1L6-AS2	-2.2650375	-1.0111762	0.023645993173359102	0.11387584805738149
40726	UBE2L3	-2.2652254	-0.30229115	0.023707409842447288	0.11406204475798928
40727	FAM86B3P-1	-2.2652848	-1.3858933	0.023690099791575492	0.1140093368564229
40728	ENSG00000253356	-2.2655692	-1.3913009	0.023588150046209188	0.11366472698894668
40729	ENSG00000290588	-2.2656286	-0.8134065	0.02365806146982839	0.11391143735986779
40730	BCL2A1	-2.265658	-2.2606356	0.023535961578598684	0.11343569447294129
40731	COPS2	-2.2659667	-0.3013825	0.023666122760342422	0.11392772303115414
40732	ENSG00000290017	-2.2660832	-19.063051	0.023502760348165654	0.11329810170609493
40733	NAP1L2	-2.26619	-2.1236115	0.023490200474111437	0.11324929605886101
40734	PACRG-AS2	-2.2662864	-18.619656	0.023490310474568874	0.11324929605886101
40735	RBM23	-2.266368	-0.32330635	0.023639095530119152	0.11385388924198818
40736	ENSG00000264339	-2.2664683	-19.741558	0.023479169398633766	0.11322428246721393
40737	PRSS37	-2.2670226	-19.69121	0.023445253937676568	0.11308805232339278
40738	PNMT	-2.2671137	-19.271654	0.023439690475340662	0.11308805232339278
40739	PABIR1	-2.2671957	-0.9376835	0.02358269742562732	0.11364969809333986
40740	LENEP	-2.267256	-19.376963	0.02343098780105811	0.11307523971221166
40741	LINC00317	-2.267647	-19.582619	0.023407100830909588	0.11299355633065376
40742	ENSG00000258312	-2.268334	-0.9229468	0.023458635273070183	0.11314139056432324
40743	ATL2	-2.2683666	-0.24855083	0.02352588409642519	0.11339834739460694
40744	ZSCAN4	-2.2684798	-2.638508	0.02334822550683762	0.11276523710522449
40745	LINC02144	-2.268638	-1.4202529	0.02341225379528214	0.11300722919245214
40746	CYP2A7	-2.2690566	-19.77171	0.0233211800204931	0.11264578701031273
40747	PES1	-2.2692125	-0.50725734	0.023434724126685246	0.1130820645581964
40748	ENSG00000284858	-2.2696352	-18.822353	0.023285983411361646	0.11250925887156359
40749	RPS6KA3	-2.2696805	-0.24123405	0.023443388054096938	0.11308805232339278
40750	ENSG00000253238	-2.2697694	-0.697839	0.02340690852163045	0.11299355633065376
40751	RPL17P40	-2.2699218	-19.161123	0.02326856785424246	0.11243626883964072
40752	ENSG00000233721	-2.2701292	-19.313753	0.02325596861218407	0.11238653959274982
40753	RFC2	-2.270254	-0.54590535	0.023370602546090774	0.11286211848368986
40754	SGPP1	-2.270527	-0.33132476	0.02337420243660129	0.11286831038746749
40755	GABPB2	-2.2706354	-0.28139207	0.023381507382457402	0.11289239009626319
40756	IGF1	-2.2710414	-0.72859496	0.023320829445098796	0.11264578701031273
40757	ENSG00000286565	-2.2713459	-1.6013569	0.023215225199830075	0.11223419406148367
40758	LSM8	-2.271556	-0.4447941	0.023317307800411125	0.11264578701031273
40759	LINC01094	-2.2715902	-1.4447945	0.02322054204427219	0.1122485159354216
40760	ENSG00000284601	-2.271779	-19.059587	0.023155972700539876	0.11201445898191029
40761	LINC01153	-2.2720835	-18.625721	0.02313756919950293	0.11195879817939126
40762	VN2R19P	-2.2723513	-1.550941	0.023154362432497324	0.11201445898191029
40763	CDK12	-2.2728746	-0.19062121	0.0232468735150388	0.11235373624805077
40764	ASTE1	-2.2729657	-0.7810694	0.023171275712431855	0.1120662215358036
40765	SDF4	-2.2730649	-0.44276094	0.023222797610771954	0.1122485159354216
40766	RNU4-14P	-2.2731693	-18.696075	0.023072021514206283	0.11171933018781123
40767	ANXA2R-OT1	-2.2732017	-0.43199518	0.023205907000648833	0.11220028386791073
40768	ENSG00000272279	-2.273219	-19.2012	0.023069012981220636	0.11171933018781123
40769	ENSG00000227365	-2.2732565	-19.574497	0.023066751061910074	0.11171933018781123
40770	ENSG00000278944	-2.2732697	-19.319395	0.023065962027318716	0.11171933018781123
40771	EBLN3P	-2.2733269	-0.4787587	0.02319643498229555	0.11217676174457088
40772	ENSG00000287919	-2.273346	-19.739159	0.02306137164899964	0.11171933018781123
40773	POLG2	-2.2740781	-0.38520357	0.023166974561239482	0.11205654819062776
40774	ENDOU	-2.2741327	-1.9842656	0.023077294690445213	0.11173375391084718
40775	ENSG00000285142	-2.274414	-19.578423	0.02299705581603779	0.1114782624058738
40776	IGSF1	-2.2744284	-0.7377426	0.02310009211783414	0.11178856066325023
40777	ENSG00000260592	-2.2744353	-0.92096144	0.02308791692958372	0.11175185156911518
40778	ENSG00000268938	-2.274543	-20.252466	0.022989311656905716	0.11146291308920694
40779	UBE2R2	-2.2745433	-0.17897512	0.023149292262040832	0.11200439489089563
40780	ENSG00000280416	-2.274741	-19.757767	0.022977415652406803	0.11142742356511716
40781	NCKIPSD	-2.2750895	-0.4730476	0.023099513146992205	0.11178856066325023
40782	FAM24B	-2.2750895	-0.68466425	0.02308163644696821	0.11174084647654287
40783	LINC01734	-2.2751582	-19.929758	0.02295235612800732	0.11135080972551543
40784	ENSG00000286557	-2.2752192	-19.724396	0.022948698996263197	0.11135080972551543
40785	MEOX1	-2.2753057	-0.93451905	0.0230528888955026	0.11169332239908324
40786	UBE2D3-AS1	-2.2753391	-0.62734675	0.023069902333646048	0.11171933018781123
40787	ZNF687	-2.2756066	-0.7531627	0.023035601604643158	0.11163177698705468
40788	ENSG00000287449	-2.2759848	-18.662746	0.022902782450620572	0.1112094625366757
40789	LINC01886	-2.2760422	-2.3195918	0.02290192473020596	0.1112094625366757
40790	EXOSC8	-2.2760913	-0.44104195	0.02303044995936422	0.11161791919995212
40791	LINC00652	-2.2760978	-19.68357	0.02289601061880709	0.1112094625366757
40792	ENSG00000278665	-2.276274	-18.50103	0.022885466934519996	0.11120300027711583
40793	RPS28	-2.276518	-1.0195769	0.02296619102574444	0.1113955255231792
40794	BNIP3P11	-2.276552	-1.562661	0.022897096601100498	0.1112094625366757
40795	RN7SKP71	-2.276896	-19.587614	0.022848245463650843	0.1110332160052758
40796	TEX2	-2.2769656	-0.30045864	0.022992608020493913	0.11146779744967772
40797	ACO1	-2.2772107	-0.32505873	0.022983086543162785	0.11144382639439822
40798	ENSG00000291132	-2.277468	-0.7858904	0.022938888940675445	0.11131818770632912
40799	OR9A4	-2.2776184	-19.273302	0.022805088883254557	0.11086774667432668
40800	MIR325HG	-2.2776642	-0.36018494	0.022952470902803484	0.11135080972551543
40801	MIR1915HG	-2.2778852	-0.9298508	0.02293327610987998	0.11130871204526258
40802	ENSG00000256673	-2.2779884	-0.82731307	0.02288856368571673	0.11120695144837209
40803	DICER1	-2.278144	-0.16003393	0.022930370188021392	0.11130871204526258
40804	RBM22P5	-2.2784734	-18.732239	0.0227541046429981	0.11064197582673205
40805	LINC00672	-2.2786474	-1.2855092	0.022826382581454377	0.11096018955396938
40806	HOXC10	-2.278793	-18.84908	0.022735051740850727	0.11058471480073717
40807	ENSG00000232811	-2.2788818	-19.58294	0.02272978474027631	0.11058471480073717
40808	SYBU-AS1	-2.2789788	-19.349037	0.02272400559128539	0.11058471480073717
40809	ENSG00000257703	-2.2791078	-1.1464956	0.02283813632004773	0.11099516591952939
40810	ENSG00000261823	-2.2791858	-1.621576	0.02273464367320722	0.11058471480073717
40811	ENSG00000259182	-2.2799332	-18.758015	0.0226672713737476	0.11040835863890311
40812	ENSG00000249125	-2.2801714	-1.5207219	0.02271345257464781	0.11057679830852735
40813	ENSG00000274387	-2.2802203	-19.842321	0.022650231877106602	0.11034623769020982
40814	SNORA62-4	-2.2802625	-19.440779	0.022647724052618178	0.1103450591210005
40815	CSF2RA	-2.280531	-0.79894716	0.022726887969225604	0.11058471480073717
40816	ENSG00000233230	-2.2806506	-1.0071208	0.02272390017780438	0.11058471480073717
40817	CD83	-2.2806778	-0.95913523	0.02275238070493123	0.11064197582673205
40818	LINC02718	-2.2807279	-1.017271	0.022716762302630283	0.11058185631882142
40819	ENSG00000270000	-2.2807992	-19.34712	0.022615907509191673	0.11020106702847869
40820	PDSS1	-2.2812545	-0.37083557	0.022743228080219165	0.11061117757420481
40821	ENSG00000287915	-2.2813756	-19.676966	0.022581755261799	0.11004566373852574
40822	CEACAM16-AS1	-2.2813995	-0.47676823	0.022707193328955842	0.1105663822236032
40823	ANXA7	-2.2816732	-0.3570834	0.022709042568493144	0.1105663822236032
40824	SH3BP1	-2.2819242	-0.62257254	0.02268516277256322	0.11048325399522789
40825	PNPLA5	-2.2819765	-18.688131	0.022546229448426002	0.10992754121740582
40826	LINC02829	-2.2820683	-20.240206	0.02254079584357384	0.10992305988287192
40827	ENSG00000288885	-2.28241	-18.861734	0.02252061591862147	0.10985765341130206
40828	GJB2	-2.2827435	-19.406752	0.022500937754300628	0.10980565855886681
40829	MS4A2	-2.2828827	-19.811445	0.022492725726076343	0.10977658422614409
40830	FUT6	-2.2831767	-1.2002981	0.022564591441767663	0.10999504244556572
40831	PTTG2	-2.2838693	-19.379662	0.022434595111923448	0.1095367869220421
40832	ENSG00000243018	-2.2839465	-2.3403907	0.022431463933055975	0.10953248075924596
40833	RPL4	-2.2839563	-0.4787853	0.022577138205397643	0.11003417497262354
40834	DGAT2-DT	-2.284042	-19.455772	0.02242444029051973	0.10950916498874146
40835	ENSG00000237669	-2.2840514	-19.605518	0.0224238724986345	0.10950916498874146
40836	GTPBP8	-2.2845638	-0.61690027	0.022507632795197387	0.10980919325644689
40837	LINC01859	-2.2848592	-20.11086	0.022376409482120687	0.1093403962432584
40838	PCGF3	-2.284994	-0.21902972	0.022530043735127375	0.10989263519763952
40839	ENSG00000261312	-2.2851143	-1.5359802	0.022395697471205907	0.10942366564189678
40840	ADAM7-AS1	-2.2852502	-0.36736557	0.0225084267749364	0.10980919325644689
40841	ENSG00000286857	-2.2854025	-19.279734	0.022344519074878354	0.10921744353191067
40842	LINC01559	-2.285468	-2.1744828	0.022359095520451393	0.10927772316890223
40843	SNX3	-2.2866323	-0.3477155	0.022420416999394746	0.10950916498874146
40844	IL17RC	-2.286647	-0.6144241	0.022438281748227762	0.10954380396743815
40845	TDP2	-2.286721	-0.36544427	0.022418064693795977	0.10950916498874146
40846	RFX1	-2.2868323	-0.3344384	0.022412033075818676	0.10949249465551945
40847	ENSG00000235415	-2.2868652	-2.077289	0.022295878899675006	0.10900162557556867
40848	KRT18P18	-2.2870004	-20.087921	0.022250978716016157	0.10886950281448356
40849	FFAR3	-2.2870464	-19.541908	0.022248296189173778	0.10886731589835055
40850	KIF24	-2.287388	-0.7457848	0.022366699556196058	0.10930391720899504
40851	ENSG00000285677	-2.2875745	-1.080618	0.022307055219492805	0.10904526953210808
40852	RUFY4	-2.2876294	-1.189207	0.022283880509418465	0.10896479697235269
40853	ENSG00000236209	-2.287879	-1.2245657	0.022271658389913573	0.10893784856086894
40854	ENSG00000280053	-2.2881486	-19.999638	0.022183987406229243	0.1086238800218374
40855	LINC00448	-2.2882442	-1.2243798	0.02226575028374173	0.10893083256154859
40856	TMX4-AS1	-2.2884388	-2.396925	0.022165430402551083	0.1085709243354891
40857	CD72	-2.288513	-0.83498347	0.022278453752746105	0.10894920072818134
40858	ADAM29	-2.288695	-1.0993603	0.022269599483721723	0.10893784856086894
40859	TPTE	-2.2888176	-0.83432835	0.02222624659329829	0.10879221596144739
40860	ENSG00000257500	-2.288874	-20.31177	0.022141755129741352	0.10846586775054265
40861	AQP10	-2.2889466	-19.808594	0.022137520181444627	0.10846586775054265
40862	ENSG00000285758	-2.2890344	-1.1210264	0.02220797669719291	0.10871371624446123
40863	HNRNPRP1	-2.2892287	-19.62082	0.02212111811700806	0.10840839388769836
40864	ENSG00000290063	-2.2892973	-19.946903	0.02211712476213821	0.10839973245436861
40865	VCP	-2.2897394	-0.2924309	0.02224008116697823	0.10884899222809105
40866	FAM53A	-2.29016	-0.7290852	0.022171752886182745	0.10859082053168362
40867	ASAP3	-2.2902572	-0.36981606	0.02220587827522311	0.10871371624446123
40868	LINC02202	-2.2903335	-2.2229838	0.022069215358723707	0.10819758879886511
40869	TMEM198B	-2.2906775	-0.44545364	0.02218516388141597	0.1086238800218374
40870	NORAD	-2.2911346	-0.4119617	0.022141192766136904	0.10846586775054265
40871	OPN4	-2.2912705	-20.129885	0.022002701826553703	0.10791495352497857
40872	SIGLEC14	-2.2915192	-18.94196	0.021988313779006476	0.10786611306639038
40873	TSKU	-2.2917442	-0.9620649	0.022080260247159415	0.10824084090156727
40874	ENSG00000285564	-2.2917902	-20.266603	0.021972644603732848	0.10780010547174917
40875	ENSG00000286117	-2.2927396	-19.678185	0.021917836059522862	0.10757455960760375
40876	LINC02087	-2.2928054	-1.7883562	0.02194236468378702	0.10767324419297261
40877	AGBL1	-2.2930562	-0.4367831	0.022041022111708376	0.1080702471602874
40878	ENSG00000291044	-2.2930675	-19.42247	0.02189892917352032	0.10749259680396055
40879	ENSG00000257526	-2.2931025	-0.7456998	0.022020707127243366	0.10799238627215484
40880	MCUR1	-2.2932148	-0.47323245	0.022031236356710667	0.10803314350006002
40881	ENSG00000287048	-2.2932608	-18.806725	0.021887801486191683	0.10747047356065362
40882	ENSG00000286031	-2.2935076	-18.741255	0.021873583748950196	0.10741149353699471
40883	COX7A1	-2.2935948	-19.29694	0.021868558263965145	0.107397645253991
40884	DDC	-2.2936838	-0.8392461	0.021995738371691897	0.10789166672286986
40885	ENSG00000285996	-2.293689	-20.015543	0.02186313905174648	0.10738190938640961
40886	NDP-AS1	-2.2941146	-19.762043	0.021838659574198054	0.10729409240761671
40887	ENSG00000258758	-2.2944186	-18.821354	0.021821199769866167	0.1072299481728499
40888	RLIMP2	-2.2946253	-19.84672	0.021809331828113385	0.10718244438040829
40889	NOL8	-2.2948403	-0.38016838	0.02195089582384712	0.10770425439090248
40890	FRMD6-AS2	-2.2949164	-0.42342046	0.021927834520484225	0.10761278700781425
40891	ENSG00000287397	-2.2949529	-18.745144	0.02179051678167996	0.10711159647060166
40892	ETF1P2	-2.2953322	-19.601654	0.021768771833160293	0.10702631506625342
40893	ENSG00000250375	-2.2954102	-2.465069	0.021760034560538048	0.10699416024122393
40894	ENSG00000223373	-2.295485	-19.306162	0.0217600142961016	0.10699416024122393
40895	SCO2	-2.2955086	-2.20427	0.021773451141208957	0.10703851440284613
40896	RNU4-7P	-2.2956002	-19.843945	0.02175341617010623	0.10698322163722815
40897	ENSG00000272699	-2.2962108	-19.578762	0.02171845193679307	0.10685443245281359
40898	H19	-2.2963395	-0.5217986	0.02182615868946477	0.10724349468868483
40899	NCOA5LP	-2.2964783	-20.041622	0.02170315404201176	0.10680074732597905
40900	ENSG00000249685	-2.2965143	-1.3501207	0.02173703068275318	0.10691343502562513
40901	ENSG00000254533	-2.296741	-19.514326	0.02168813673274114	0.10674842152931352
40902	ENSG00000258903	-2.2967522	-19.138842	0.02168750039948534	0.10674842152931352
40903	NACA4P	-2.2970529	-2.2777007	0.021677069344489232	0.1067155199088088
40904	ENSG00000270781	-2.2971153	-19.837103	0.02166675993405394	0.10667555103311685
40905	ENSG00000254054	-2.2971458	-18.313856	0.02166501932822003	0.10667555103311685
40906	PRKAG3	-2.297248	-19.714504	0.02165918540530204	0.10665982514585891
40907	ENSG00000234500	-2.297276	-0.46240193	0.021800604091675464	0.10715036516516066
40908	FLJ42969	-2.2980413	-1.4472531	0.02164335330953892	0.10662041842008774
40909	C1QTNF9B	-2.2982042	-19.760908	0.021604667646313976	0.10645594506123626
40910	PNP	-2.2984676	-0.715666	0.021725721829986024	0.10687940212917056
40911	PSMA3	-2.2988586	-0.35967296	0.021713530958185272	0.10684101552002692
40912	PRDM10-DT	-2.2989838	-18.295132	0.02156031363753366	0.10626965116605407
40913	ENSG00000235795	-2.2991803	-19.225567	0.021549138919998923	0.10622532312239169
40914	SIDT2	-2.3001194	-0.4779794	0.02165105269429579	0.10663055866776056
40915	OMP	-2.3003876	-20.268711	0.021480632946664382	0.10595604024442914
40916	SIGLECL1	-2.3005805	-2.4790795	0.02146509667280752	0.10590752561017028
40917	ENSG00000239129	-2.3007002	-18.339354	0.021462932634886342	0.10590752561017028
40918	GARIN4	-2.3008661	-20.040876	0.021453531451368812	0.10588264666248691
40919	ENSG00000286951	-2.3012893	-2.407546	0.02142776287457211	0.10578763143409495
40920	PLPPR1	-2.301365	-0.29541293	0.02156556537696071	0.10628477914454333
40921	LINC00498	-2.301486	-2.3589432	0.02141922816228039	0.10575621748420666
40922	ACY1	-2.301551	-0.7396826	0.02153716265768727	0.10619332166578087
40923	ENSG00000269604	-2.301633	-19.618338	0.021410173308742057	0.10575439900488089
40924	INHBB	-2.3016682	-2.6115355	0.021400848740299187	0.10572978918079434
40925	LINC02987	-2.3017297	-0.35093376	0.02154371812391044	0.10620935262180509
40926	ENSG00000253923	-2.3017988	-19.637348	0.021400791724544534	0.10572978918079434
40927	ADPRH	-2.3019543	-1.5141999	0.021414659240877446	0.10575606141777685
40928	ABRA	-2.3019898	-2.6614082	0.021382195449918224	0.10569124584045042
40929	ENSG00000279684	-2.302331	-2.464714	0.021366649932452	0.10563584958482715
40930	NUTM2B-AS1	-2.3031838	-0.20876797	0.021481456842852867	0.10595604024442914
40931	ENSG00000286841	-2.3034062	-20.107647	0.021310168847635952	0.10538870747864076
40932	MED15	-2.3034906	-0.20826058	0.02146065285680433	0.1059070604804071
40933	ZBTB37	-2.3035486	-0.36779407	0.02144387188058636	0.105845699659517
40934	MYL5	-2.3036125	-0.6844019	0.021414853210413108	0.10575606141777685
40935	ENSG00000230483	-2.303781	-19.577713	0.021289094706790183	0.1052951791622251
40936	FAM245B	-2.303816	-18.781584	0.021287122733128796	0.1052951791622251
40937	HTR5A	-2.30383	-19.657557	0.021286339535215307	0.1052951791622251
40938	ENSG00000267509	-2.304006	-1.2088838	0.021334744371150814	0.10548881931021446
40939	SIAH2	-2.3040855	-0.6256613	0.021391032970260578	0.10572212841029448
40940	FAM184B	-2.3042796	-0.51845485	0.02139328261285808	0.10572212841029448
40941	DAPK1	-2.3043568	-0.26713088	0.021406157060983564	0.10574528672710262
40942	ENSG00000287754	-2.3044074	-19.002584	0.02125390197180509	0.10517452679839083
40943	ARIH1	-2.3046715	-0.14021538	0.021394956168291346	0.10572212841029448
40944	ENSG00000259655	-2.3051934	-19.098246	0.02120980402014464	0.10499898710714688
40945	ENSG00000274104	-2.305318	-19.74841	0.0212028190864473	0.10497507969416536
40946	DGKA	-2.3054276	-0.40628362	0.021329864020327636	0.10547539785356573
40947	ENSG00000271996	-2.3054466	-19.826061	0.021195620963760212	0.10495011181425468
40948	RN7SL336P	-2.30566	-2.2422137	0.02119430387806535	0.10495011181425468
40949	SGCG	-2.3059034	-0.74800074	0.021285841356963552	0.1052951791622251
40950	INSIG1-DT	-2.3059714	-19.806046	0.021166245578637038	0.104847302124755
40951	NCBP2	-2.3068757	-0.6321775	0.02125082362320561	0.10517033601398233
40952	ENSG00000275401	-2.3080049	-19.324213	0.021052754958394985	0.10433819061305913
40953	FTH1	-2.308035	-0.3660881	0.02118702577827073	0.1049288906081794
40954	ENSG00000286477	-2.3084767	-20.367573	0.02102650180264975	0.1042399047933867
40955	CDCA8	-2.3087542	-0.8937106	0.021116018726364677	0.10461978634006583
40956	RPL21P12	-2.3088303	-19.186111	0.021006850121191585	0.10416368874878197
40957	DUXAP9	-2.3093216	-1.7422692	0.02101068794058721	0.10417211172171818
40958	TPI1	-2.309655	-0.67528313	0.021075779835390576	0.1044416735955887
40959	CLCA3P	-2.3097332	-2.4896784	0.020951972414653318	0.10396567685437001
40960	LRRC3	-2.3098009	-0.7847835	0.021080484231150855	0.1044543570501205
40961	ENSG00000287893	-2.3101919	-1.4971088	0.020975577077766865	0.10405099852634112
40962	HELQ	-2.3106947	-0.48572227	0.021043333897123543	0.10430211441446538
40963	ENSG00000286899	-2.3107414	-18.746443	0.02090085938886838	0.10377549454721782
40964	SERBP1P6	-2.3109522	-19.238277	0.020889207300085713	0.10374937451296014
40965	MYSM1	-2.3112512	-0.22420694	0.02103072288534572	0.10425021814643382
40966	MXD3	-2.3113728	-0.7234379	0.02098877923949471	0.10409528173998508
40967	ENSG00000275390	-2.3116412	-2.764102	0.020842990798354544	0.10359189535797782
40968	MCHR2	-2.311783	-1.2130618	0.02092577309602621	0.1038583063109364
40969	ENSG00000286539	-2.311848	-19.7153	0.020839715836869353	0.1035880863349866
40970	SYDE1	-2.3118865	-0.9746796	0.02096374555942681	0.10401349783524878
40971	PCSK1	-2.3120766	-0.8931289	0.020924790173253	0.1038583063109364
40972	PRMT8	-2.3125687	-0.6909731	0.020926068863668074	0.1038583063109364
40973	MS4A3	-2.3126264	-19.468048	0.02079680260946711	0.10342756265071786
40974	ENSG00000170409	-2.3126762	-19.163557	0.020794047724466847	0.10342442407170734
40975	BET1	-2.313087	-0.58146673	0.020898901648478022	0.10377549454721782
40976	ENSG00000289186	-2.3132226	-20.330406	0.020763973493682943	0.10329594250642271
40977	LINC02889	-2.313223	-0.655067	0.020884038657444936	0.10373428340883858
40978	LINC00571	-2.3133583	-0.4204573	0.020898598920175065	0.10377549454721782
40979	ZNF528-AS1	-2.313377	-0.5542678	0.02091165465393542	0.1038185093625596
40980	RPS11	-2.3136034	-0.6759993	0.020872940141380393	0.10369186346520254
40981	PDE11A-AS1	-2.3140628	-1.4052018	0.02077209607199003	0.1033257951495169
40982	MOB3C	-2.3142846	-0.84143007	0.0208020405154257	0.10344304799552749
40983	SPCS3	-2.3145022	-0.48662728	0.02083143731195488	0.10355750655548987
40984	TSACC	-2.3146217	-2.1636295	0.02070881193040495	0.10304257927729236
40985	SLX4	-2.3147142	-0.42553285	0.020813573557721777	0.1034885389370013
40986	NCRNA00250	-2.3147748	-18.182682	0.020678732282108203	0.10293497952306095
40987	MARK4	-2.3151166	-0.2079424	0.020815438804220456	0.1034885389370013
40988	SLAMF7	-2.3153596	-1.7786462	0.020684633257739855	0.10294442091692811
40989	ENSG00000274717	-2.3154671	-19.603182	0.020640809440248264	0.10279874597271528
40990	ORC1	-2.3164032	-0.9709885	0.020695026004546046	0.10298450606676715
40991	ENSG00000232716	-2.3164062	-19.893112	0.020589474515814565	0.102626856148142
40992	LINC02408	-2.3164952	-0.9526864	0.020654654240704753	0.1028571788745107
40993	HSH2D	-2.3165793	-0.7517145	0.02068485684570499	0.10294442091692811
40994	ENSG00000262339	-2.3169394	-18.787224	0.02056037609671053	0.10253740608282944
40995	ENSG00000286208	-2.3170102	-19.62112	0.02055652024207223	0.10253625143382498
40996	ENSG00000275234	-2.317218	-19.26334	0.020545177263507422	0.10249017029074826
40997	ZBTB20-AS5	-2.317422	-0.5320797	0.02067402084211313	0.10292204732868793
40998	ZNF565	-2.317577	-0.41335705	0.020667863604275805	0.10290191409886751
40999	TENM2-AS1	-2.3176236	-0.97936183	0.020593651449333516	0.102626856148142
41000	ENSG00000289408	-2.317646	-19.429583	0.020521860104204884	0.10239483026173866
41001	VAV1	-2.3184237	-0.82223386	0.02061918138806138	0.10271203920169937
41002	LINC00174	-2.3186514	-0.27724925	0.020612318343819325	0.10269710022896357
41003	KCMF1	-2.318727	-0.22044584	0.02061407357053922	0.10269710022896357
41004	SUGT1-DT	-2.31885	-18.920015	0.02045638818658286	0.10209186393199254
41005	SOX5-AS1	-2.318956	-1.5364273	0.020508470968125855	0.10233851001186524
41006	JMJD4	-2.3190556	-1.2486724	0.020560962881408466	0.10253740608282944
41007	CDK11B	-2.31932	-0.31334656	0.02057032410981381	0.10257358626865787
41008	ZNF709	-2.3193963	-1.6057333	0.020456947066581445	0.10209186393199254
41009	KLHL38	-2.3196397	-19.338566	0.020413554778254284	0.10190764714789133
41010	ENSG00000278601	-2.3197122	-19.475718	0.020409629148180876	0.10190764714789133
41011	ENSG00000285964	-2.319773	-1.9096082	0.020413756169199552	0.10190764714789133
41012	ENSG00000279033	-2.3199964	-18.593489	0.02039422722467148	0.10184147635224074
41013	ZBTB44	-2.3201964	-0.24443652	0.020530635196175484	0.10242811933033026
41014	ENSG00000233574	-2.3212864	-19.390968	0.02032446896941389	0.1015556115198561
41015	NUP37	-2.3217044	-0.60642976	0.020439122378511546	0.10202381935104092
41016	SKA1	-2.3217125	-1.301576	0.020374018890287806	0.1017614330173575
41017	KCNK16	-2.3219366	-19.669456	0.020289383645562997	0.10140110886408321
41018	OR2A12	-2.3219376	-19.881393	0.020289328674662772	0.10140110886408321
41019	TBX21	-2.3220482	-2.4356668	0.020280794755211554	0.10137899230027636
41020	ZKSCAN8	-2.32293	-0.3814747	0.020378465608067674	0.10177320461303248
41021	ENSG00000229413	-2.3229964	-19.412306	0.020232311120012173	0.10117817692774213
41022	ENSG00000287805	-2.3230584	-1.6107854	0.02025022201088741	0.10125734792958159
41023	BDH1	-2.3234978	-0.3083108	0.020353101247185507	0.10166738378658732
41024	ENSG00000227606	-2.3235934	-19.268175	0.02020023130985299	0.10104888180043357
41025	BANP	-2.3238213	-0.2717438	0.020342876282991088	0.10162673258402749
41026	LINC00368	-2.3238716	-20.192707	0.020185290753467807	0.10099489254211191
41027	TOPBP1	-2.3242445	-0.2919265	0.020311983711556757	0.10150364112728485
41028	ENSG00000279748	-2.3242621	-2.3150885	0.020168887749583673	0.10093356239124711
41029	LGALS14	-2.3244324	-18.713545	0.020155206881650727	0.10087546400026999
41030	PIGG	-2.3250997	-0.3044451	0.020263670207135407	0.10130378931804537
41031	MAPK1	-2.3254352	-0.17071836	0.020259584776530528	0.10129376380364309
41032	JDP2-AS1	-2.3255646	-19.755316	0.02009460213738902	0.10063419733510597
41033	ENSG00000254626	-2.3257363	-19.50197	0.020085419278099162	0.10062960370420504
41034	ENSG00000260604	-2.325777	-2.4953508	0.020078659808743224	0.10061644117783264
41035	CTBP1	-2.3259463	-0.26861382	0.020220474793075364	0.10112937059393902
41036	LINC01426	-2.3260646	-1.6271461	0.020092673240109875	0.10063419733510597
41037	CXCL8	-2.3263068	-1.5722786	0.02011911312663581	0.10072587344925575
41038	NARF-AS1	-2.3270333	-19.203808	0.02001621313208441	0.10037581578686507
41039	ENSG00000255101	-2.3271365	-2.5523756	0.020003009441315438	0.10033789337945706
41040	ENSG00000287433	-2.3274326	-19.157396	0.01999493980545366	0.10031045417183293
41041	ENSG00000258902	-2.3276093	-1.354417	0.02007531657684115	0.10061004082113928
41042	C10orf99	-2.3276632	-1.4103442	0.020034045399768184	0.10044455295767642
41043	RGS2	-2.3278902	-0.7011356	0.020101261999382294	0.10064684935697296
41044	ENSG00000288526	-2.3279881	-0.60952365	0.020093927654106048	0.10063419733510597
41045	COL4A2-AS1	-2.3279972	-1.9830855	0.020033839980071473	0.10044455295767642
41046	SMAD7	-2.3280222	-0.4775963	0.020100142496659982	0.10064684935697296
41047	HNF4A-AS1	-2.3282778	-0.62981224	0.02008392229472828	0.10062960370420504
41048	CLTA	-2.3286977	-0.27445298	0.020070930354232384	0.10059841152639035
41049	RPL37A	-2.3290331	-0.37973803	0.0200531684158177	0.10053007983461915
41050	EGFR-AS1	-2.329373	-2.5997505	0.019885144286829276	0.09982133352025689
41051	ENSG00000255041	-2.329447	-1.7358575	0.019980430517135227	0.10024799148191338
41052	ENSG00000261242	-2.3295913	-19.61746	0.019880328350210606	0.09981773687994186
41053	XRCC6P4	-2.329609	-19.273085	0.01987939681921065	0.09981773687994186
41054	XKR9	-2.3297372	-0.57202345	0.020007873432307418	0.10034432753929008
41055	ZP3	-2.329784	-0.727102	0.019976080759010202	0.1002457783815326
41056	PTK6	-2.3307226	-1.9962903	0.019884809349380847	0.09982133352025689
41057	ENSG00000231521	-2.3314226	-2.6225963	0.019776520609969376	0.09936824191748748
41058	ENSG00000256209	-2.3320487	-1.4273546	0.019783186999931097	0.09939148256707363
41059	ENSG00000267338	-2.3320932	-18.758987	0.019748188834794376	0.09926464862781254
41060	ASB12	-2.332143	-19.062937	0.01974557156003057	0.09926394588937427
41061	SEPTIN7P7	-2.3323503	-18.89754	0.01973466524558749	0.0992412539150217
41062	ENSG00000254783	-2.3326137	-2.095351	0.01971643897642184	0.09919484992802421
41063	EPOP	-2.3326366	-19.054388	0.019719605366815936	0.09919484992802421
41064	ENSG00000254810	-2.3326674	-19.787008	0.01971798249073585	0.09919484992802421
41065	ENSG00000263688	-2.3327832	-19.414362	0.019711886887323334	0.09919484992802421
41066	SPART-AS1	-2.3328342	-0.90846026	0.01981779748052683	0.09954482740656995
41067	SCN11A	-2.332994	-0.37272602	0.019836421882230733	0.09962810156980943
41068	LINC00933-1	-2.333197	-18.750473	0.019690140290267968	0.09911830182504336
41069	ENSG00000251033	-2.333209	-1.8199489	0.01968750160546732	0.09911526446635455
41070	RGR	-2.3333178	-1.1362631	0.019758598795186832	0.09928843711980273
41071	CENPBD2P	-2.3333945	-0.64484096	0.01979968832479502	0.09946412441106539
41072	RN7SL804P	-2.3339007	-19.220778	0.019653221503465962	0.09899385403142175
41073	SLC47A1	-2.3339734	-0.91822165	0.019750532602001512	0.09926464862781254
41074	CEROX1	-2.3341956	-1.059894	0.019744365357118893	0.09926394588937427
41075	KBTBD3	-2.3345253	-0.8025271	0.019734944000021976	0.0992412539150217
41076	ENSG00000227294	-2.3348029	-20.169104	0.01960596484668587	0.09877625451106026
41077	ENSG00000286518	-2.334885	-2.9166284	0.01959394131395465	0.09874632661771329
41078	ENSG00000231864	-2.3349762	-19.47718	0.019596888156412466	0.09875095813751804
41079	CFAP107	-2.335157	-20.00394	0.01958744464645038	0.09873402125999799
41080	OSTC	-2.3353426	-0.59930736	0.01969905674287241	0.09915293697823262
41081	PLA2G4C	-2.3354197	-0.3452908	0.019714851150563713	0.09919484992802421
41082	ENSG00000287714	-2.3354797	-19.679375	0.019570568353917996	0.09866937961477364
41083	ENSG00000287246	-2.3355758	-19.039257	0.019565556625718097	0.09865432559113894
41084	AGT	-2.3356698	-0.833144	0.019662477487928882	0.09900975376974054
41085	CUBNP1	-2.3358142	-19.626411	0.019553105214409183	0.09860175186199631
41086	ENSG00000289077	-2.3358252	-19.639502	0.01955252532229131	0.09860175186199631
41087	ENSG00000231856	-2.3359926	-1.6867174	0.019592323685204766	0.09874632661771329
41088	ENSG00000287455	-2.3361025	-19.019543	0.01953805850476666	0.0985462841082472
41089	ENSG00000262880	-2.3361564	-2.3895755	0.019535255150895364	0.09854235087407318
41090	ENSG00000286770	-2.3364847	-18.927647	0.01951812689244696	0.09849676097496188
41091	IGSF3P2	-2.336541	-2.0062797	0.01957667357982944	0.09868994306320229
41092	SNX1	-2.336661	-0.24246044	0.01965794454930368	0.09899995937229907
41093	ARID4B	-2.3367038	-0.14266238	0.019658499468769394	0.09899995937229907
41094	C1orf43	-2.3367712	-0.44197425	0.019637870094878537	0.09892676092690546
41095	ENSG00000249392	-2.3371775	-1.2668774	0.01952023251315936	0.09849717987004813
41096	SHOX2	-2.337477	-20.002316	0.019466467204285146	0.09825642826640527
41097	RAB4B-EGLN2	-2.337536	-2.4210038	0.01946184835031921	0.09824329749806623
41098	SRCAP	-2.337686	-0.23757221	0.019602816469895062	0.09877061111753231
41099	LINC01395	-2.338042	-19.520605	0.019437114012263453	0.09813878467280514
41100	KRT5	-2.3383892	-19.57232	0.019419084197528712	0.09806640549352366
41101	ENSG00000249818	-2.3395221	-2.9383228	0.01935275622320807	0.09779397349359618
41102	ENSG00000274342	-2.3402674	-19.793146	0.019321834788645284	0.09766514966427456
41103	GINS2	-2.3403199	-1.4006566	0.019420765012516782	0.09806640549352366
41104	LINC01451	-2.3404217	-19.282257	0.019313875710518815	0.09764525335700985
41105	GPRIN3	-2.3404524	-0.43205863	0.01945338497994117	0.09821075489873266
41106	ENSG00000233633	-2.340535	-19.361132	0.019308028570222676	0.09763887594109073
41107	RNU4-8P	-2.3407025	-19.060005	0.0192993655285219	0.09762548068016613
41108	FXYD6-AS1	-2.340726	-1.1531876	0.019367269755740567	0.09784700721704058
41109	ENSG00000233214	-2.3409789	-1.7216903	0.019315305055404245	0.09764525335700985
41110	ENSG00000235523	-2.3410292	-19.460443	0.019282519605651357	0.09755983706562296
41111	ENSG00000287746	-2.3412461	-1.564729	0.019280661468423235	0.09755983706562296
41112	CEP55	-2.3413665	-0.96831906	0.019380413019696816	0.09788294474519763
41113	C3P1	-2.3416605	-1.0543052	0.019307851202116682	0.09763887594109073
41114	ENSG00000272979	-2.341815	-19.13714	0.019242036584874587	0.09739618517931843
41115	ENSG00000291032	-2.341995	-1.3110323	0.019327340008502232	0.09767567494126626
41116	RPS15AP36	-2.3422692	-19.00533	0.01921866494075087	0.09730822887135432
41117	DSCAML1	-2.342321	-0.2805081	0.01936582303362782	0.09784700721704058
41118	KRT89P	-2.342392	-19.90712	0.019212346569698346	0.09729165758824383
41119	REEP4	-2.3425038	-1.6532289	0.019275293468391002	0.09754424205795542
41120	ENSG00000241678	-2.3426301	-18.632639	0.019200115170367734	0.09726487137902506
41121	ENSG00000287678	-2.3427207	-19.946512	0.0191954592942506	0.0972615208314864
41122	SDAD1P2	-2.3428774	-19.270947	0.019187406707278185	0.09723495808290969
41123	SIGLEC10-AS1	-2.3429198	-2.1769376	0.019206303201673797	0.09727715063551755
41124	TRIM39-RPP21	-2.3432121	-19.816051	0.01917023326736653	0.09717414589926254
41125	ENSG00000289562	-2.3436818	-20.012339	0.019146142860480525	0.0971025687377297
41126	ENSG00000259972	-2.3438952	-0.20068672	0.019284385223082807	0.09755983706562296
41127	ENSG00000240842	-2.3442903	-19.556555	0.01911498880361997	0.09697486454408638
41128	NANOGP8	-2.3444977	-18.861832	0.0191043645537023	0.09694116338816242
41129	OXR1-AS1	-2.3445022	-0.62330854	0.01920653421825334	0.09727715063551755
41130	SHROOM3-AS1	-2.3446434	-0.8330166	0.01919749792845859	0.09726173055764423
41131	NAGPA	-2.344698	-0.80431145	0.01918801588439739	0.09723495808290969
41132	ENSG00000289318	-2.3447218	-1.3878073	0.01915462466716388	0.09712535527296404
41133	GUCA1B	-2.3449423	-0.8127097	0.019162858201191988	0.09714687369161434
41134	RBM27	-2.345096	-0.26804152	0.019213394205637623	0.09729165758824383
41135	MTMR8	-2.345505	-0.34627998	0.019188220197477557	0.09723495808290969
41136	LINC01641	-2.34555	-2.1141183	0.019083273386023707	0.09687451760164521
41137	UBE3AP2	-2.3456361	-19.301535	0.019046206561341844	0.09675695463428179
41138	EDAR	-2.3458478	-0.76162845	0.01915188908122392	0.097121596842387
41139	MROH2B	-2.3458972	-1.515563	0.019089977733645458	0.09689845066427626
41140	ENSG00000285890	-2.3459282	-19.49153	0.019031314451621022	0.0967014765405927
41141	ENSG00000253619	-2.3460197	-0.7602757	0.019114739333076756	0.09697486454408638
41142	LINC02970	-2.346161	-20.063324	0.019019460551732894	0.09667150505670477
41143	TXNRD1	-2.3464358	-0.30818248	0.019142290409714487	0.09709314221146506
41144	ENSG00000261427	-2.346862	-0.88861465	0.019073769925417466	0.09685656390281333
41145	CFAP20DC-DT	-2.3469741	-0.46951622	0.019092920972600996	0.09690328978881951
41146	LINC00543	-2.34713	-20.191786	0.018970134018521923	0.09647113475709905
41147	MMRN1	-2.347142	-0.89060825	0.019044265894933243	0.09675695463428179
41148	ENSG00000286745	-2.347144	-1.5815188	0.018997191747417992	0.09657847830835802
41149	MTFR2	-2.3473454	-1.4256616	0.018977394978992215	0.09649798273853638
41150	G3BP1	-2.3474536	-0.2880753	0.019095185537002776	0.09690468375166332
41151	ENSG00000255227	-2.3475115	-2.9438214	0.018943203419963556	0.09637198623499114
41152	SPTY2D1OS	-2.347642	-0.48803157	0.019080731066940193	0.09687451760164521
41153	ENSG00000279029	-2.3477612	-18.691605	0.018938067763043208	0.09635837675526884
41154	PIP4K2C	-2.3477612	-0.7081156	0.01904844855832654	0.09675825053649587
41155	EIF4G1	-2.3481023	-0.25750706	0.01906931259847804	0.09684402804470577
41156	BPIFB3	-2.3482351	-19.3933	0.01891402428385532	0.09625615577125993
41157	REXO1L1P	-2.3483543	-20.132164	0.018907971854099603	0.09623541109437107
41158	CKB	-2.3484957	-0.60163164	0.01902347642218284	0.09668182579915048
41159	ENSG00000283696	-2.348934	-0.74599415	0.019015595185474056	0.09666194721735026
41160	ENSG00000274797	-2.3494036	-19.173862	0.018854845947583167	0.09603503675702618
41161	LIM2-AS1	-2.349527	-1.3370105	0.01888094658164416	0.09610790599277802
41162	CSN1S1	-2.349543	-19.889154	0.018847794369977043	0.09601944661880343
41163	LGALS9	-2.3495762	-0.8607948	0.01895874041722906	0.09643333411721544
41164	TMF1	-2.3496351	-0.28032345	0.018991951534278583	0.09656191854419487
41165	ENSG00000275540	-2.349665	-18.479126	0.018841642503828665	0.09599831688850242
41166	ST8SIA4	-2.3497984	-0.55783176	0.018964142332678704	0.09645073663882898
41167	ENSG00000275185	-2.349913	-18.483555	0.01882910820928902	0.09595436496190422
41168	DDX5	-2.3505638	-0.15393	0.01894470048518564	0.09637198623499114
41169	LYPLA2	-2.3510525	-0.8755861	0.018856770739469474	0.09603503675702618
41170	BCAR3-AS1	-2.35137	-0.8384633	0.01886618050132482	0.09606286679773277
41171	ENSG00000258881	-2.3514087	-1.0030756	0.01884167548606321	0.09599831688850242
41172	GGCX	-2.3515506	-0.5220913	0.018870254980111956	0.09607356790606295
41173	ICAM4	-2.3515723	-19.12875	0.01874546195947493	0.09560813851094577
41174	ENSG00000259564	-2.351724	-0.55755645	0.018854541760628032	0.09603503675702618
41175	ENSG00000235584	-2.3520193	-19.835472	0.018722978138971804	0.09551604979808521
41176	ENSG00000285638	-2.3522122	-0.84886944	0.01881232097088039	0.09589892249973131
41177	ENSG00000255655	-2.3522582	-19.372091	0.018710975276848313	0.09548224604756986
41178	ENSG00000266313	-2.3523624	-0.81788355	0.018803904155416912	0.09587608884519869
41179	ENSG00000290592	-2.3525841	-19.744663	0.01869461880609627	0.09540877663165753
41180	LINC02585	-2.3528044	-1.2295994	0.01875644808821948	0.09565415320977193
41181	FKBP14	-2.352845	-0.65904987	0.018776476086654604	0.09574626517988544
41182	ENSG00000284128	-2.3529642	-19.727814	0.018675546030558078	0.09533141934969784
41183	PAICSP1	-2.3532648	-19.185555	0.01866047121464957	0.09527444193866688
41184	ENSG00000206129	-2.353462	-0.8444087	0.018717247954130614	0.09550424778607006
41185	ENSG00000278075	-2.3539102	-18.7249	0.018628154573360006	0.09515932774713999
41186	ENSG00000260733	-2.3542295	-1.6268067	0.01864332598601949	0.09520686754060163
41187	ENSG00000238178	-2.3545785	-2.296222	0.018601946423369358	0.09505536064273253
41188	SCARB2	-2.3546197	-0.22387838	0.018741454212712432	0.09559770998750079
41189	ENSG00000254821	-2.3552215	-2.4211414	0.018561540491986262	0.09487875499934365
41190	TSPOAP1-AS1	-2.3552344	-0.5498269	0.018693951490994776	0.09540877663165753
41191	LINC02997	-2.3556898	-0.53291667	0.018651635121613875	0.09523931290262687
41192	MUCL1	-2.3558397	-1.824692	0.018558958763682985	0.09487551688786836
41193	HNRNPA2B1	-2.3561509	-0.13377199	0.01866756455356956	0.09530066659290601
41194	NPIPB5	-2.3563802	-0.43475637	0.018641846096816527	0.09520686754060163
41195	ENSG00000232306	-2.3563952	-2.8272815	0.018496440105317254	0.09458570201078857
41196	BAZ2B	-2.3566906	-0.10926271	0.018638528428408598	0.09520233452975056
41197	ENSG00000290065	-2.3570921	-20.096987	0.01846954292320336	0.09451763359333304
41198	MYLIP	-2.3571153	-0.5366581	0.018593470190352734	0.09502201818971534
41199	CHADL	-2.3571393	-0.8032771	0.018588136077906808	0.09500472824537214
41200	TMEM94	-2.3571765	-0.3708561	0.01861552815387818	0.09511286502442914
41201	ENSG00000234859	-2.357416	-19.968801	0.01845346764798843	0.09445522046686364
41202	LINC02497	-2.3578613	-1.8111515	0.01845230391541317	0.09445522046686364
41203	ENSG00000286127	-2.3578835	-19.652128	0.018430276439042097	0.09437619369384564
41204	ENSG00000251135	-2.3579028	-19.637638	0.01842932425067876	0.09437619369384564
41205	ENSG00000271366	-2.357944	-18.622257	0.018427278459241175	0.09437619369384564
41206	ENSG00000230229	-2.3579443	-1.7456851	0.018479925352197547	0.09454096068928627
41207	ENSG00000254002	-2.3582006	-2.0571055	0.018462143514885114	0.09448969678275096
41208	HSPA9	-2.3582075	-0.30989885	0.018554109463414126	0.09486068479258175
41209	GPR3	-2.3582468	-19.44516	0.01841227606254279	0.09433318895866842
41210	ACKR2	-2.358283	-0.86433	0.018492334933302382	0.09458457374035915
41211	TRIM37	-2.3584113	-0.2729649	0.018538147288294032	0.09478902736721365
41212	CRTAC1	-2.3584557	-0.54148203	0.018489709868666094	0.09458108100675436
41213	HECTD3	-2.358656	-0.46138534	0.01849444810817669	0.0945854478021412
41214	MOCOS	-2.359167	-0.7695148	0.018476230431075116	0.09453198881408868
41215	CDH16	-2.359357	-19.597692	0.018357350501718474	0.09409180662379604
41216	ENSG00000253500	-2.359425	-0.94918144	0.018446804133197013	0.09445089556076419
41217	MT-CO2	-2.3597617	-0.38539594	0.018474625333463394	0.09453198881408868
41218	LINC01935	-2.360055	-19.52679	0.018322912750601206	0.09392517948723975
41219	KMT5A	-2.3601058	-0.5322931	0.018448949093407628	0.09445194732451268
41220	CASP5	-2.3607483	-0.8264174	0.01839056770248359	0.09424222518947131
41221	ENSG00000237390	-2.360761	-20.04274	0.018288119394241843	0.093766565409643
41222	RPSAP74	-2.3607981	-18.464575	0.018286293790987323	0.093766565409643
41223	NDUFS4	-2.3611615	-0.24130556	0.018409256748539094	0.09432807082705776
41224	LINC02029	-2.36127	-20.513159	0.01826307003257973	0.09365785430144985
41225	SLC2A3	-2.3616917	-0.4296754	0.01838300007363072	0.09421335903869382
41226	LINC01844	-2.3621242	-0.95962936	0.018293520123341008	0.09378438182613542
41227	ENSG00000287687	-2.363218	-1.6984441	0.01823024163425681	0.09351904636100687
41228	ENSG00000269373	-2.3634002	-19.951246	0.01815857803151048	0.09318086754251816
41229	ENSG00000287642	-2.3641217	-19.205036	0.01812330881242674	0.0930292919308061
41230	MRPS6	-2.3645525	-0.31953678	0.01823881114278094	0.09355315199401161
41231	GTF2IRD1P1-1	-2.3645642	-1.774701	0.018145936015295478	0.09312580799587514
41232	HCG18	-2.3647208	-0.18775176	0.01824183110269938	0.09355878789249651
41233	ENSG00000287544	-2.3659303	-0.71873486	0.018143348830960426	0.09312234415789532
41234	ENSG00000275569	-2.3662977	-18.83355	0.018017287487367393	0.0925533613987149
41235	BRD7P3	-2.3670378	-18.773148	0.017981354613745844	0.09237852167741271
41236	FRG1DP	-2.3671515	-1.6476591	0.0180567491458111	0.09272672887300526
41237	SEPTIN7P2	-2.367282	-0.43561417	0.01810237894759863	0.0929414496563161
41238	ENSG00000289370	-2.3675525	-19.748741	0.017956395149545407	0.09229897941656769
41239	RBBP4P2	-2.367809	-19.42984	0.017943967835129533	0.09224483749975065
41240	ENSG00000266976	-2.3679426	-19.424433	0.01793751139628998	0.09222138196542752
41241	OR7A19P	-2.3680575	-18.890484	0.017931948151580085	0.09220251410470352
41242	ENSG00000260385	-2.368352	-2.5081522	0.01791359744114362	0.09213677153341764
41243	FADS3	-2.3685691	-0.43213725	0.018039580602646	0.09264833328281533
41244	RPS2P41	-2.3685954	-19.686758	0.017905926909450566	0.0921076189538844
41245	MMP3	-2.3686233	-21.139595	0.01790457909882711	0.0921076189538844
41246	DUSP9	-2.3688648	-18.736515	0.017892910360414307	0.09206983820070329
41247	LINC02642	-2.3690255	-1.7126119	0.017930024515056125	0.09220235837742378
41248	ISL1	-2.3690724	-2.4524643	0.017880725985422386	0.09202674430205958
41249	AHNAK2	-2.3692307	-0.5727574	0.01797862623340904	0.09237424987492651
41250	USH2A	-2.3692539	-0.4962297	0.017972996184163245	0.09235506681190057
41251	NIHCOLE	-2.3693535	-0.77838147	0.01796134084076645	0.09230491518189579
41252	ENSG00000253335	-2.3695028	-2.6391869	0.017855445694649946	0.09193534515098996
41253	SLC12A9	-2.370179	-0.42171746	0.017959536342643165	0.09230491518189579
41254	NDP	-2.3705835	-1.9747028	0.01781664824274155	0.09177866062920405
41255	GSDMB	-2.3708918	-0.40585917	0.01791537824243155	0.09213677153341764
41256	TXLNGY-1	-2.3711383	-0.5773716	0.017904781496513762	0.0921076189538844
41257	ENSG00000269599	-2.3712962	-18.805231	0.01777581379044209	0.09162220363748401
41258	EPHX1	-2.371796	-0.5546786	0.017880755977372535	0.09202674430205958
41259	PTH1R	-2.3721075	-0.85074407	0.017863296468076283	0.09195632255839101
41260	ENSG00000289607	-2.372206	-19.160202	0.017732163626204472	0.09143592802508528
41261	GALNT12	-2.372601	-0.6543628	0.017829363957906606	0.09183018149361563
41262	RSRP1	-2.372865	-0.2193806	0.017848830494338507	0.0919110021585383
41263	MYH15	-2.3730521	-0.40394363	0.017816173205524442	0.09177866062920405
41264	KRT73	-2.3730555	-19.709858	0.017691497016434254	0.09126488577397407
41265	TRA2B	-2.3732946	-0.22046502	0.017817476232873938	0.09177866062920405
41266	ENSG00000288552	-2.3741333	-2.427468	0.01763907772632021	0.09104269285811781
41267	TOP3A	-2.3743029	-0.34650865	0.01776205116070066	0.09157287855165727
41268	CPPED1	-2.3743382	-0.28977323	0.017768038771386507	0.09159182302201546
41269	MIR3150BHG	-2.3744588	-19.066898	0.017624492486634336	0.09099634596205672
41270	PCDHGB4	-2.3745098	-1.1010038	0.017712069230469658	0.09135165721090992
41271	ABLIM1	-2.3745263	-0.19769129	0.017762483280606072	0.09157287855165727
41272	HNRNPUL2-BSCL2	-2.374849	-1.3945609	0.017679168661379953	0.09121515352429141
41273	ENSG00000272010	-2.3752363	-18.708887	0.017587461737187046	0.09082441269114896
41274	SFRP4	-2.3753843	-0.9113983	0.01770358338440691	0.0913175620859917
41275	SHQ1	-2.375513	-0.3869039	0.017714473391866797	0.09135438157758438
41276	GJA1	-2.3756156	-1.1443431	0.017661724178090935	0.09114026110254024
41277	ACSM5P1	-2.3758264	-2.6615486	0.017552577290554407	0.09068272956666862
41278	LINC01605	-2.3760288	-0.54693496	0.017679983451389925	0.09121515352429141
41279	HSD17B3-AS1	-2.376245	-20.091661	0.017539529801297297	0.09063997080365205
41280	C2orf72	-2.376513	-0.64266354	0.017644524470054157	0.09106115437078184
41281	FLVCR2-AS1	-2.3766024	-19.86337	0.017522576522294216	0.09056616763772911
41282	LINC02280	-2.3766239	-19.234333	0.017521555229984925	0.09056616763772911
41283	ENSG00000253144	-2.3767977	-19.238386	0.017513312681993812	0.09056064112473218
41284	DNAH8-AS1	-2.3770978	-1.9582937	0.017503317081314255	0.09052427094582005
41285	CADM4	-2.3773103	-0.504028	0.017628926541289485	0.09100959023722202
41286	ENSG00000284734	-2.3773296	-19.50088	0.01748811134592308	0.09047445514966133
41287	CALR	-2.377359	-0.3643609	0.017612500939138492	0.09094407493735196
41288	PCDHB5	-2.3775105	-0.8230545	0.017585418078735787	0.09082349025329042
41289	ENSG00000254277	-2.3777463	-1.6600133	0.017495852067591074	0.09050488676307097
41290	PBX3-DT	-2.377914	-19.816677	0.017460464183058442	0.09036324359130915
41291	PLEKHF1	-2.3780282	-1.7758462	0.017497757726894107	0.0905051307258937
41292	ENSG00000223504	-2.3782449	-19.48293	0.01744483041605037	0.09030810583616679
41293	ENSG00000241168	-2.3783035	-1.1820705	0.017514712477160774	0.09056064112473218
41294	ENSG00000285525	-2.378335	-19.689512	0.017440573378814016	0.09029566685110407
41295	SEMA5A-AS1	-2.3784473	-18.977665	0.017435268410767278	0.09027779915657043
41296	ELOCP28	-2.3785663	-18.68474	0.017429652670588353	0.09025831834882088
41297	TMEM272	-2.3786054	-1.7271694	0.01751592834929263	0.09056064112473218
41298	GAGE10	-2.3786244	-1.8315909	0.017461048137381804	0.09036324359130915
41299	INMT-MINDY4	-2.3787925	-18.401669	0.0174189718809488	0.09023179370901442
41300	POFUT1	-2.3788226	-0.48916838	0.017561527012333374	0.09071934257416046
41301	CLDND2	-2.3792768	-19.827852	0.017396149611965266	0.09013515822529788
41302	LMLN-AS1	-2.37928	-19.980335	0.01739598719883879	0.09013515822529788
41303	MCHR1	-2.3793643	-18.728712	0.017392016500866345	0.09013515822529788
41304	ENSG00000272541	-2.379442	-18.824398	0.01738836276373688	0.09013515822529788
41305	HOXB13	-2.3795474	-19.273481	0.01738339445872842	0.09013515822529788
41306	ENSG00000256705	-2.3795722	-1.8884541	0.017394215999132538	0.09013515822529788
41307	ENSG00000257407	-2.3803515	-1.285181	0.017409471095868403	0.0901921727049574
41308	NUCB1-AS1	-2.3807063	-1.1082977	0.017386147010029288	0.09013515822529788
41309	SH2D4A	-2.3809047	-0.62011355	0.017423972370410833	0.09024492714011015
41310	RAB3IP	-2.38109	-0.319036	0.017446725173896786	0.09030831446837007
41311	ZNF12	-2.3813665	-0.44615522	0.01742521355904669	0.09024492714011015
41312	RSL24D1P11	-2.3816714	-20.253607	0.017283613043803377	0.08965460034162089
41313	TMEM237	-2.3820264	-0.4686611	0.01738903836858266	0.09013515822529788
41314	NCCRP1	-2.3821332	-18.75031	0.017261986068847036	0.08957103863406637
41315	ALOX15P2	-2.3824103	-19.855995	0.01724902664997022	0.08953241311023767
41316	POU5F1	-2.382598	-1.1362122	0.017308948561003304	0.08977645936987315
41317	ENSG00000224901	-2.3828084	-18.7808	0.017230408939390686	0.08947392349439622
41318	DDX47	-2.3829877	-2.2449749	0.017235548014876204	0.08948152635697669
41319	TAF1C	-2.3831017	-0.4830541	0.01734161019953793	0.08993628684740129
41320	PSG2	-2.38363	-19.415392	0.017192054066759725	0.08931284925784778
41321	BCO2	-2.3845212	-0.3923141	0.017280009680938253	0.08964545770132427
41322	ENSG00000286387	-2.3845496	-1.4963534	0.01717506891550917	0.08923413059292282
41323	ADAMTS7	-2.3846636	-0.34313703	0.01727893955370666	0.08964545770132427
41324	ENSG00000253562	-2.3847315	-18.648153	0.017140753113217222	0.08908435380015499
41325	PTPN6	-2.3851192	-0.7225255	0.017252063586439433	0.08953863290338138
41326	NBPF11	-2.3851712	-0.3397035	0.017257338101184398	0.08955646321946695
41327	LINC01992	-2.3852134	-1.8090782	0.017174291886762737	0.08923413059292282
41328	LNCAROD	-2.3852606	-0.73618674	0.01720387038420358	0.08935517064525875
41329	ENSG00000249568	-2.3852696	-19.98542	0.017115731434766003	0.08898280019325663
41330	ENSG00000233936	-2.3854172	-19.202602	0.017108880264558337	0.08895667853122591
41331	ENSG00000255271	-2.3854399	-2.204155	0.017126764765982967	0.08903065655143452
41332	RAB40C	-2.3854506	-0.31309125	0.017244333820387606	0.08951759603296404
41333	H3C3	-2.385547	-19.328606	0.01710285539609303	0.08894529788806149
41334	ENSG00000290184	-2.3858268	-19.93792	0.017089868114340896	0.08890528762228106
41335	DAP-DT	-2.3861127	-19.485615	0.017076608186163057	0.08884579759078724
41336	ZNF528	-2.3864293	-0.3330222	0.017195223771114234	0.08931978743527691
41337	ENSG00000253269	-2.3868449	-19.260912	0.017042696805229126	0.08868831470624577
41338	MAST4	-2.386991	-0.24417181	0.01717334197554676	0.08923413059292282
41339	NAIPP1	-2.3871222	-19.29661	0.017029867721098355	0.08863102471754278
41340	HYKK	-2.3878	-0.8083021	0.017103038511310686	0.08894529788806149
41341	GK5	-2.3878875	-0.22629996	0.01713103367373136	0.08904334270929339
41342	ADRA2C	-2.3880365	-18.576233	0.01698761786213103	0.08845840618584869
41343	PRRG1	-2.3882008	-0.48448956	0.017097511774456998	0.0889355509925771
41344	PDIA5	-2.3884497	-0.25372645	0.017106732938612916	0.08895501128078716
41345	MRFAP1P1	-2.38849	-20.126192	0.016966697423371816	0.08838727333369284
41346	C12orf50	-2.388528	-1.7653011	0.016995732236044534	0.08848173705696992
41347	ENSG00000268465	-2.3892455	-19.592371	0.016931897773129246	0.0882437454790077
41348	LINC02882	-2.3893757	-0.57459307	0.01701851312908116	0.0885813972167587
41349	GTF2A1-AS1	-2.3895159	-19.647713	0.016919462064663257	0.08820725442939421
41350	MYL1	-2.3897605	-19.640694	0.01690821698791209	0.08817694911944131
41351	EPB41L4A-AS1	-2.3900204	-0.7309747	0.016980186496856394	0.0884386226763543
41352	ENSG00000258478	-2.3904135	-20.054749	0.016878223979356417	0.088077127233894
41353	ENSG00000263924	-2.3904185	-18.559835	0.016877990193280925	0.088077127233894
41354	ENSG00000277020	-2.3905747	-20.104898	0.01687083348811998	0.08805743292652377
41355	PPP4R1	-2.3911555	-0.2323956	0.016983320664843916	0.08844548708550626
41356	ENSG00000248484	-2.391277	-2.5304475	0.01683434379747176	0.0878956427658079
41357	SLC4A11	-2.3914979	-2.6128573	0.01682254082795243	0.0878618718618219
41358	ENSG00000217334	-2.3915644	-19.79458	0.01682548298360353	0.087867814513193
41359	TRD-AS1	-2.391577	-0.765674	0.016927714279654543	0.08824082958580785
41360	RETSAT	-2.3916228	-0.64431435	0.016935481644476776	0.08825297861131408
41361	ZFPM2	-2.3916998	-0.30563655	0.016941383945488966	0.08827429011100169
41362	CR1L	-2.391716	-0.9509665	0.01689316220682625	0.08811731074850307
41363	ABCC6P1-1	-2.392059	-1.6805258	0.016890770895191632	0.08811427542089365
41364	ENSG00000288820	-2.3921912	-19.142517	0.01679682099343382	0.08774636223323751
41365	SP3	-2.39254	-0.2401243	0.016918629873863257	0.08820725442939421
41366	ENSG00000289883	-2.3926754	-19.103312	0.01677470783572122	0.08766846127752223
41367	LINC02462	-2.3928554	-1.1286633	0.01684317557189321	0.08793192152659257
41368	PPIL4	-2.3929715	-0.31150714	0.016900500233394667	0.08814614548204493
41369	LINC02700	-2.3931148	-18.957867	0.016754660694287462	0.08757308860045196
41370	DTX2P1-UPK3BP1-PMS2P11	-2.3931386	-0.5217161	0.016881788940388765	0.088086291419592
41371	MTLN	-2.3933706	-1.3044007	0.016784188174838757	0.08769918409209204
41372	H2AC5P	-2.393658	-18.1374	0.016729912856381913	0.08746208192093947
41373	CDH26	-2.394202	-0.85822123	0.01680664386506248	0.08778825945948865
41374	OR2G6	-2.394409	-19.702387	0.016695745844527956	0.08733076596528705
41375	HERC5	-2.3946514	-0.96540856	0.016778684238860468	0.08767983314347323
41376	CFAP418-AS1	-2.3951087	-0.4884356	0.016787862968244218	0.0877089744477585
41377	SLC39A12-AS1	-2.3951106	-19.66999	0.016663871305376343	0.08719213547106663
41378	ENSG00000255087	-2.3951106	-1.0332131	0.016727060829411028	0.0874569903661862
41379	NCBP2L	-2.3957405	-2.7150426	0.01662829855098936	0.08703405877429922
41380	NBPF17P	-2.395833	-0.80375177	0.016731626661782253	0.08746208192093947
41381	LINC02439	-2.3962922	-1.7954018	0.016635972405601437	0.08706486665319492
41382	ZNF878	-2.39637	-20.05527	0.016606815257098506	0.08694030202001538
41383	NT5C	-2.3963804	-1.1041102	0.016706078473356985	0.08736604483414287
41384	MAL2	-2.3965816	-0.63252264	0.016716291461826426	0.087410067820039
41385	ENSG00000279119	-2.3969164	-19.682158	0.016582113036598543	0.08683898705842304
41386	ENSG00000279993	-2.3970842	-18.818975	0.016574528452595803	0.08680860255802435
41387	SHROOM1	-2.3973622	-0.60909253	0.016677904732512128	0.087246815411309
41388	INSYN1-AS1	-2.3974614	-3.0376208	0.016550683990058858	0.08672102527952294
41389	LINC01928	-2.3974996	-19.572147	0.016555777723873778	0.08673065309994155
41390	GNAS	-2.3979175	-0.18929122	0.016676562085710125	0.087246815411309
41391	ENSG00000287389	-2.398577	-1.9008694	0.016523589930406833	0.08659769505283599
41392	ZNF383	-2.3988829	-0.5199675	0.016617332302498754	0.08698600972450654
41393	UBE2Q1	-2.3993146	-0.69797796	0.01659427400266261	0.08688398617155829
41394	LGI2	-2.3993738	-1.3328915	0.016556083437041697	0.08673065309994155
41395	ZBTB5	-2.4001667	-0.50643355	0.01656088111844579	0.0867464546311792
41396	ENSG00000285929	-2.4013562	-19.552605	0.016382572483290572	0.0859326276164675
41397	L3MBTL3	-2.4014788	-0.4472487	0.016509287766828765	0.08653205205780079
41398	RRP36	-2.4016023	-0.48598656	0.016488578888571605	0.08643281105658342
41399	ENSG00000249776	-2.4018555	-0.6154853	0.016456030205664794	0.08628076646807323
41400	ENSG00000280049	-2.4018662	-18.854095	0.016359788285140075	0.08583160632511866
41401	ENSG00000233783	-2.4021034	-0.6946561	0.016461628449757005	0.08630082702618869
41402	LINC01549	-2.402164	-19.659445	0.01634649580187816	0.08577110791508055
41403	IGSF23	-2.4023728	-1.149816	0.016396117117685127	0.08599441156672379
41404	RNF6	-2.402423	-0.71422404	0.01644559440614014	0.08623533502640385
41405	ENSG00000279140	-2.403238	-20.160576	0.01629862655119648	0.0855475873884637
41406	ENSG00000267868	-2.4033983	-18.472042	0.016291502352173755	0.08551941161433195
41407	ENSG00000279785	-2.403429	-2.147828	0.016319322053525223	0.0856469819336751
41408	ENSG00000232271	-2.4036548	-1.5058016	0.016330870999668505	0.08569835732132078
41409	PRXL2C	-2.404232	-0.6943149	0.01636556380379435	0.08585265820501747
41410	ENSG00000288961	-2.4047108	-19.460596	0.016233207749544114	0.08527438704315342
41411	LINC01681	-2.4057605	-1.2591611	0.016260477854854582	0.08539337329620494
41412	FAM81A	-2.40591	-0.47635663	0.01628975060690628	0.08551941161433195
41413	RNA5SP530	-2.4059765	-19.607721	0.01617716105535958	0.08503815490391636
41414	KDM4A-AS1	-2.406086	-0.8955892	0.016241510021046294	0.08530296106610358
41415	ENSG00000255525	-2.4063702	-19.240505	0.016159767716225425	0.08495610150542435
41416	ENSG00000268750	-2.4065683	-0.29875535	0.01627815116055592	0.08546775258401641
41417	POTEC	-2.406651	-19.058435	0.016147362336942948	0.08490759001823624
41418	ENSG00000255565	-2.4068356	-18.961084	0.01613922126789237	0.0848755720630478
41419	CREBZF	-2.407027	-0.30959094	0.016265627494387647	0.08541120635342782
41420	ZFPM2-AS1	-2.4072487	-0.58179164	0.016231990720478803	0.08527438704315342
41421	ENSG00000259711	-2.4075766	-18.851435	0.016106553246867425	0.08473122286010046
41422	DANCR	-2.4076946	-0.88359195	0.016199052638266587	0.08513505993722278
41423	SMIM45	-2.4080029	-19.94843	0.01608778845695723	0.08465994405412829
41424	POLE2	-2.4081972	-0.5036604	0.01620081220628548	0.0851351195448031
41425	SMG1-DT	-2.4082754	-1.488542	0.01611297783642878	0.08474671073316868
41426	AGK	-2.4082975	-0.30336535	0.016206877489243102	0.08515780319067334
41427	ANXA9	-2.408734	-1.7477264	0.0160915586035819	0.08467063434654039
41428	ST3GAL2	-2.409027	-0.2579901	0.016178867821774717	0.08503815490391636
41429	CYP2B6	-2.4091897	-1.0437909	0.016148796639469876	0.08490759001823624
41430	PAPOLB	-2.4097042	-1.0300485	0.016073293573549613	0.0846019509775961
41431	ENSG00000232599	-2.4099154	-19.478586	0.016003832902124256	0.08430012489644641
41432	SMCR2	-2.4099433	-19.627218	0.01600260971088724	0.08430012489644641
41433	ENSG00000288066	-2.410119	-18.68523	0.015994915679116747	0.08427138415467135
41434	ENSG00000269839	-2.4101882	-2.9989438	0.01598499267470413	0.08422821610828195
41435	ZWILCH	-2.4104304	-0.6690674	0.01610063149757626	0.08470922133415824
41436	ENSG00000289190	-2.4106514	-19.048912	0.015971628225288206	0.08417601204708712
41437	ENSG00000259395	-2.4111264	-19.664822	0.015950874178284134	0.08409393425723512
41438	ICMT-DT	-2.411198	-19.253796	0.015947753405741675	0.08408658459861498
41439	TRPM7	-2.411231	-0.1868517	0.016083674551534533	0.08464744226852142
41440	NT5DC4	-2.4114103	-2.4072633	0.01593950921069201	0.08405221651784293
41441	ENSG00000266456	-2.4117656	-19.054451	0.015922988717509187	0.08397419369344405
41442	COP1	-2.4118497	-0.15331762	0.016058570879839907	0.08456101694490092
41443	C5orf67	-2.4124923	-0.9326261	0.01596731417127239	0.0841623839714929
41444	DHX16	-2.4124982	-0.4146541	0.016015707759894	0.08435355142670539
41445	RPS3AP22	-2.412728	-19.771404	0.015881072210502476	0.08378035472939548
41446	ENSG00000227479	-2.413113	-2.415482	0.0158649507293181	0.08371292343522807
41447	ENSG00000236069	-2.4131393	-2.905953	0.015856034037774518	0.08369359912980094
41448	ENSG00000236892	-2.4132538	-20.190186	0.015858213611354248	0.08369603191131778
41449	ENSG00000253656	-2.413437	-1.735548	0.015888682995867265	0.08381142596758494
41450	MYO1F	-2.413463	-0.5477808	0.015956780312208308	0.08411596532192252
41451	ENSG00000289172	-2.4135666	-20.297213	0.015844638184405506	0.08364251385411157
41452	ENSG00000268189	-2.4139454	-19.528429	0.01582819568090578	0.08357103661905448
41453	H2BC4	-2.4142437	-0.9278877	0.015902339122600428	0.08387437567338846
41454	NCF1B	-2.4143178	-19.136322	0.015812052233813826	0.08352482044497947
41455	SLC39A12	-2.4148185	-1.2998103	0.015829381941232873	0.08357103661905448
41456	CDIPTOSP	-2.415029	-19.732595	0.01578126031040814	0.08337121008855017
41457	FAM83C	-2.4151378	-19.054512	0.015776561049439575	0.08336391218649078
41458	ZIM3	-2.4151971	-2.9823728	0.015767059486681667	0.08332330579299227
41459	ACVRL1	-2.4153097	-0.8857396	0.01586203880420103	0.08370714842728455
41460	ENSG00000280344	-2.4158661	-19.05482	0.015745080230427262	0.08321776019882915
41461	TNFRSF10A	-2.4160721	-0.8770266	0.015827454741659936	0.08357103661905448
41462	ENSG00000234459	-2.4160793	-20.324577	0.015735879208538604	0.08318561069229406
41463	ENSG00000250310	-2.4172215	-1.2973697	0.015745378505729428	0.08321776019882915
41464	GAPDH	-2.4175706	-0.6226071	0.015778167042237577	0.08336391218649078
41465	SCGB1D4	-2.417747	-18.977737	0.01566406412851304	0.08290496630043777
41466	NGFR-AS1	-2.4178364	-0.9400461	0.01573569788646806	0.08318561069229406
41467	CD40	-2.4178934	-1.26419	0.01570133009696073	0.08306609158737574
41468	BAMBI	-2.4185722	-1.7370545	0.01571931075872004	0.08311606898242654
41469	MRPS26	-2.4188142	-0.9255747	0.01570396329121921	0.08307099764890213
41470	ALG12	-2.4189568	-0.706025	0.015713772558558582	0.08309580802005492
41471	ENSG00000254573	-2.419092	-2.841162	0.015599203533897925	0.08261555341965864
41472	CCDC162P	-2.4191577	-0.53148854	0.015711978119575476	0.08309580802005492
41473	PARD6A	-2.4195292	-19.395494	0.015587645791300965	0.08257230226746158
41474	LPIN3	-2.4195848	-0.5152951	0.015713264106648903	0.08309580802005492
41475	ENSG00000287963	-2.4196324	-0.9978529	0.015636850188857628	0.08277892493716586
41476	ENSG00000269968	-2.4197729	-19.25042	0.015577214244790366	0.08254398033653985
41477	LACTB2	-2.420133	-0.62790895	0.015654811778510615	0.0828650026075989
41478	TXNDC11	-2.420491	-0.31717762	0.015673099857764695	0.08292575150732563
41479	SLC30A6	-2.4205477	-0.33864036	0.01566820890508548	0.08291789146488295
41480	NANS	-2.4207747	-0.6642906	0.015635075925746894	0.08277853092324661
41481	LINC02255	-2.4211032	-19.980316	0.015520413562525974	0.08226984866309893
41482	H3-5	-2.4212956	-19.496025	0.015512212915345588	0.08223781551739033
41483	EIF3CL	-2.4214127	-1.3645973	0.015583705061282527	0.08256040786274331
41484	ENSG00000224361	-2.421601	-1.4255795	0.015533714484787466	0.08233139181325425
41485	TASOR2	-2.4217875	-0.21438538	0.01562788256817956	0.0827584412032632
41486	OTX1	-2.4220653	-20.39884	0.01547944981039706	0.08207951294280444
41487	WDTC1-DT	-2.4228733	-19.361248	0.015445117131757901	0.0819219992135485
41488	IGFL1P1	-2.4232907	-19.258318	0.015427410423298876	0.08186597284448172
41489	HNRNPH1	-2.4233847	-0.17133047	0.015561024158848889	0.08246716231228896
41490	C4orf17	-2.4234586	-2.2864175	0.015430821909778864	0.08187515421250939
41491	ENSG00000287486	-2.423931	-1.9239525	0.015415062547374745	0.08181827966561911
41492	ZNF585B	-2.4241977	-0.3811829	0.015512681698278115	0.08223781551739033
41493	SLC28A3-AS1	-2.4242377	-2.5414453	0.015383336505973483	0.08170331782832334
41494	ENSG00000228620	-2.4242907	-19.575228	0.015385061707127626	0.08170356979429674
41495	ENSG00000253184	-2.424952	-1.6578989	0.015360942991562638	0.0815932811739875
41496	ENSG00000261659	-2.4254832	-1.3152345	0.015390590374428916	0.08172401810641582
41497	ENSG00000223725	-2.4257267	-0.644766	0.015440252944692255	0.08191024818542947
41498	ZNF701	-2.4257667	-0.43854105	0.015440799998813967	0.08191024818542947
41499	PYCARD	-2.4259236	-20.292078	0.015316119679642453	0.08139070233077567
41500	DKK1	-2.4260821	-18.863745	0.015309447279298815	0.08137300410470352
41501	MON1B	-2.4261465	-0.5618377	0.015411783806280934	0.08180979374299858
41502	SPECC1	-2.4263108	-0.33942592	0.015421909984113538	0.0818457031829077
41503	SUPT4H1	-2.4263928	-0.9112553	0.015396280132262425	0.08174035739284885
41504	ENSG00000279339	-2.426472	-2.6929343	0.01528657452320929	0.08127294893234083
41505	ENSG00000260725	-2.426575	-19.413038	0.015288701848045212	0.08127294893234083
41506	NOTCH2NLR	-2.426647	-1.8207904	0.015320787842206727	0.08140662589632112
41507	MT-TH	-2.426671	-20.344534	0.015284657910218269	0.08127294893234083
41508	BRMS1L	-2.4270813	-0.43684167	0.01539702448487828	0.08174035739284885
41509	ENSG00000291111	-2.4271808	-20.187551	0.015263232506454965	0.08122488215488403
41510	ENSG00000267746	-2.4274578	-19.767237	0.015251599139945726	0.08118071646268193
41511	LINC01252	-2.4280887	-0.5946275	0.015326683511947332	0.08142906760471429
41512	DCPS	-2.42815	-0.5481989	0.01534188404876827	0.08150093481039787
41513	VPS39-DT	-2.428294	-1.2964225	0.015288954067295872	0.08127294893234083
41514	GZMK	-2.428509	-20.356369	0.015207530660073711	0.08096384914007539
41515	C21orf62	-2.4292042	-1.3980259	0.015206026247687132	0.08096384914007539
41516	ENSG00000233268	-2.4295504	-19.005754	0.01516398116739744	0.08079382438620575
41517	WNT3	-2.429643	-0.88776654	0.01526864378227816	0.08124480058013352
41518	EIF3E	-2.4300096	-0.27026618	0.015276138957707592	0.08124983070629727
41519	HIVEP1	-2.431255	-0.21695273	0.015223666147848978	0.08104089353606794
41520	ENSG00000277715	-2.4312654	-1.8878227	0.015105347113059227	0.08053428877947867
41521	TMED7	-2.4314585	-0.6756184	0.015192246300691561	0.08090901250558592
41522	GALNS	-2.4315453	-0.35702395	0.015202137083082122	0.08095283451852742
41523	CTSD	-2.4317327	-0.72380286	0.015166929667067182	0.08080069367977658
41524	SF3B1	-2.4322653	-0.19139658	0.015192005539730682	0.08090901250558592
41525	LHX4	-2.432968	-1.236618	0.015092949886687494	0.08049463077230398
41526	NFXL1	-2.4333758	-0.33076763	0.015130524727360421	0.08062438923000304
41527	ENSG00000268536	-2.4335246	-19.79574	0.014998798943005558	0.08001002420051316
41528	MIER2	-2.4336326	-0.48799908	0.015102735895022742	0.08052918346828178
41529	CGN	-2.4336514	-0.4353559	0.015119140742951162	0.08059018343916766
41530	TTC28-AS1	-2.4338782	-0.26972863	0.015109038634360942	0.08054515198862718
41531	PIWIL4-AS1	-2.4341502	-0.65779805	0.01507157073009914	0.08038941417462957
41532	GDI2	-2.4343941	-0.2763174	0.015096628455676267	0.08050543282244008
41533	C4B	-2.4348588	-19.984367	0.014943693147661025	0.07975975108557613
41534	BZW1-AS1	-2.4349988	-2.3497605	0.014943279241835784	0.07975975108557613
41535	ENSG00000268931	-2.4355886	-2.6781993	0.014907432831708272	0.07961762999831883
41536	ENSG00000264982	-2.4356613	-18.910751	0.014910635446309117	0.07961762999831883
41537	AURKA	-2.4359772	-1.0479242	0.014969669261299548	0.07988088469063832
41538	LINC02218	-2.4365158	-1.8371834	0.014900443571093878	0.07959316750725397
41539	TBCAP2	-2.437048	-19.24975	0.014853674354551693	0.07937498449664857
41540	ENSG00000263680	-2.437124	-19.760317	0.014850557096099384	0.07936703571837662
41541	CASQ1	-2.4375484	-2.3580902	0.014837962408408253	0.07931961266043634
41542	ENSG00000288035	-2.4377537	-0.96825653	0.014866649952986805	0.07943560669415749
41543	ENSG00000234892	-2.4379153	-19.293102	0.014818145427950291	0.0792285953063596
41544	LINC02596	-2.4379323	-19.945562	0.014817446546020015	0.0792285953063596
41545	HDHD3	-2.4379501	-0.6516339	0.014912564471035292	0.07961762999831883
41546	LINC00159	-2.438332	-0.54020613	0.014913795655769524	0.07961762999831883
41547	CLEC12B	-2.4385617	-20.158894	0.01479170651769654	0.07910460399723107
41548	ZNF426-DT	-2.4387136	-20.03872	0.014785509885875597	0.07908883572301953
41549	IQCA1L	-2.438732	-20.210793	0.014784756533644385	0.07908883572301953
41550	MARF1	-2.4389992	-0.25360075	0.014901041278155867	0.07959316750725397
41551	TNFSF13B	-2.4390671	-0.62823004	0.014888640117246601	0.07954437700819253
41552	ENSG00000230626	-2.4396148	-20.198742	0.014748736090105638	0.07894950962369517
41553	RIT2	-2.4398868	-0.46598792	0.014849846516249151	0.07936703571837662
41554	FAM86KP	-2.4400432	-2.5182722	0.014728271749121342	0.07886062425934152
41555	KCNC1	-2.440219	-0.4294515	0.014838426040834839	0.07931961266043634
41556	LINC01826	-2.440418	-18.9357	0.014716030663411704	0.07880848249893374
41557	HHIPL2	-2.4404247	-2.1065583	0.014716915270551223	0.07880848249893374
41558	ENSG00000272995	-2.4409244	-19.499949	0.014695443011772521	0.07871946802192259
41559	SEC14L5	-2.441074	-0.90655065	0.014782230687761494	0.07908866952676437
41560	LINC01049	-2.4412405	-1.9191487	0.014693862796018854	0.07871946802192259
41561	LINC02284	-2.4415042	-0.65891784	0.014787397990163242	0.07909024792146838
41562	GCAWKR	-2.4415371	-1.2294513	0.01473782014647021	0.07890307448249849
41563	RASSF6	-2.4416559	-0.6587322	0.014780757260135823	0.07908866952676437
41564	ATP6AP1-DT	-2.4421349	-2.0413756	0.014646663930658181	0.07850998790260784
41565	PABIR3	-2.4421701	-0.5176702	0.014749735893802182	0.07894950962369517
41566	CDHR3	-2.442366	-0.26063007	0.014765511191709758	0.07901657846306392
41567	LILRA6	-2.4430835	-19.89403	0.014607963236057321	0.07831978351530546
41568	ENSG00000249806	-2.4430976	-0.91593057	0.014667879001118935	0.07860664849721123
41569	ENSG00000285610	-2.4432883	-18.994293	0.014599685590596939	0.07828402211967515
41570	ENSG00000288805	-2.4433758	-1.9995219	0.014599065295209553	0.07828402211967515
41571	ZNF558	-2.4434803	-0.49976328	0.014699153764457207	0.07873068522014266
41572	ENSG00000277351	-2.4435642	-19.617966	0.014588547342414018	0.07824152846705704
41573	CNIH3-AS2	-2.4437733	-19.613733	0.014580107826300847	0.07820487839246598
41574	ENSG00000232363	-2.444149	-19.44731	0.01456495769426596	0.07814943915770865
41575	LINC03012	-2.4441833	-19.511456	0.014563569000343739	0.07814943915770865
41576	BAALC-AS1	-2.444269	-0.55901384	0.014676987527354007	0.07864656014602613
41577	HDAC1	-2.4442904	-0.37033293	0.01468616010932429	0.07868705303156279
41578	ENSG00000218048	-2.4443834	-19.54318	0.014555510398545796	0.07811596268331311
41579	ENSG00000267571	-2.444391	-1.6401615	0.01457698067947165	0.07819671790360327
41580	NGLY1	-2.4446766	-0.29575047	0.014667925066617899	0.07860664849721123
41581	ETF1P3	-2.4449575	-19.77608	0.014532397570300696	0.07804352634301977
41582	SPAG5	-2.4451811	-0.5938561	0.014635077344069691	0.07845651656775714
41583	ENSG00000173727	-2.4454744	-19.579325	0.014511625421782649	0.07798357258772583
41584	ENSG00000249951	-2.4455562	-2.0174627	0.014521020421739363	0.07801684162597787
41585	PRELID1P4	-2.445747	-20.423992	0.014500679111894588	0.07793568520672305
41586	LNMICC	-2.4460533	-2.8897028	0.014481480248482502	0.0778645384940489
41587	GUCY1B2	-2.4464345	-0.9680027	0.01452606244765165	0.07802671399467682
41588	SPDYE9	-2.446501	-19.100471	0.014470425494149597	0.07781369044987821
41589	LILRB1	-2.4469569	-1.3332745	0.014518210083984497	0.07801034918568653
41590	ENSG00000285108	-2.4469986	-1.8662243	0.014450236521847805	0.07773946289670176
41591	PTP4A2	-2.4476085	-0.34125367	0.014548678646735565	0.07808790397208515
41592	ULK4P2	-2.447653	-19.842606	0.014424321346152473	0.07764293145959247
41593	WAPL	-2.4479282	-0.24308485	0.014548197047856058	0.07808790397208515
41594	KMT2CP4	-2.4479632	-19.393707	0.01441192612864403	0.07759336413628601
41595	PRKAR1A	-2.4479828	-0.28924623	0.014538892658565257	0.07805258457577013
41596	ENSG00000289289	-2.4480283	-1.3116218	0.01446325924545452	0.07780092772949787
41597	ENSG00000235390	-2.4481654	-20.062643	0.014403857383645326	0.07755849700008405
41598	ENSG00000230960	-2.4482195	-1.3664857	0.014434568023318897	0.077689499734702
41599	ZFR	-2.4483738	-0.18876298	0.014524361639256467	0.07802618456795493
41600	MAST3	-2.4488595	-0.42752004	0.014485653620641005	0.07787837933517064
41601	U2AF2	-2.4488986	-0.34395105	0.014501113878560056	0.07793568520672305
41602	ATOX1	-2.449149	-0.73063374	0.014467704442705231	0.07780765002218215
41603	GRXCR1	-2.4491932	-1.20887	0.014402704353230383	0.07755849700008405
41604	ENSG00000243818	-2.4498208	-2.524965	0.014334900965842105	0.07724698541934036
41605	DCAF8	-2.4498568	-0.25212297	0.01446757183921798	0.07780765002218215
41606	DGAT1	-2.4500215	-0.49433586	0.014444176910641166	0.0777154488116676
41607	ALKBH3-AS1	-2.4502778	-2.4851635	0.014318087229948763	0.07717839182011851
41608	ENSG00000262777	-2.4502969	-19.694555	0.014319002219696307	0.07717839182011851
41609	ENSG00000291220	-2.4503973	-19.038193	0.014315015065405359	0.07717839182011851
41610	RBM14-RBM4	-2.4504874	-0.43596402	0.014437846367715371	0.07769855701348251
41611	ENSG00000290585	-2.450504	-19.56832	0.014310777686061347	0.07716822630448628
41612	NCF4-AS1	-2.450523	-20.256563	0.01431003437655799	0.07716822630448628
41613	ZNF106	-2.4510543	-0.29071262	0.014420129723880775	0.0776289495128837
41614	ZFPM1	-2.4511456	-0.33166322	0.014403436459662512	0.07755849700008405
41615	RBM8B	-2.4512966	-20.049889	0.014279355885174927	0.07704998037631564
41616	EML4-AS1	-2.4514534	-1.4372756	0.014316319078525725	0.07717839182011851
41617	PSPC1-AS2	-2.4516907	-19.443127	0.014263760007109525	0.0769914192890955
41618	FRA10AC1	-2.4516928	-0.31484446	0.014386703206322142	0.07750040627671191
41619	PREX2	-2.4518182	-0.40510014	0.014388515675271387	0.07750159676522132
41620	WAS	-2.4521937	-1.1767354	0.014299154361723066	0.07713117181072107
41621	ENSG00000287209	-2.4522152	-2.5165138	0.014240291056186847	0.0769073631866682
41622	EMC10	-2.4523587	-0.36625648	0.014360719630978855	0.07736899265288287
41623	ENSG00000288102	-2.4528344	-1.0669569	0.014271726462524675	0.07702588222010713
41624	TNNI3K	-2.452983	-0.37031046	0.014322167957170126	0.07718691181698437
41625	RPS10P7	-2.4533632	-0.722174	0.01429180190965324	0.07710110195146697
41626	RIBC1	-2.4534836	-1.3571193	0.014225689890470712	0.0768427906858101
41627	PAX8	-2.4535172	-0.84339416	0.014273879242831782	0.07702896402564519
41628	ANK3	-2.453723	-0.15268266	0.014306417438749428	0.07716180268382097
41629	ENSG00000268756	-2.45385	-3.24076	0.014173045788322795	0.07660366079908362
41630	MTG1	-2.454069	-0.3349581	0.014291996536118368	0.07710110195146697
41631	ENSG00000286754	-2.4542038	-20.138197	0.014164612506795597	0.0765665778505863
41632	CNMD	-2.4545016	-1.1632009	0.014242506430888426	0.07691079820042188
41633	MICA	-2.4546273	-0.83015835	0.014263683906977907	0.0769914192890955
41634	SLC22A24	-2.4546936	-1.0397445	0.014212412864769057	0.07678234764682977
41635	TST	-2.454796	-1.2434269	0.014226756762562402	0.0768427906858101
41636	AP1G2-AS1	-2.455078	-0.7140773	0.014207546378372028	0.07676457267657395
41637	ENSG00000247925	-2.4554212	-0.3861621	0.014245453016233946	0.07691818061698201
41638	ENSG00000291038	-2.4556131	-18.76816	0.014109279442751328	0.07630982788795027
41639	ENSG00000287722	-2.4557495	-0.64273095	0.014194835652583228	0.07671291827871468
41640	ENSG00000267401	-2.4558542	-19.012604	0.014099842645482627	0.07627573174291413
41641	CTAGE3P	-2.4562001	-1.5344584	0.014131142051090556	0.0764030007245954
41642	CTSLP2	-2.4563608	-19.124998	0.014080001998707818	0.07621234746886706
41643	STAG3L4	-2.4570248	-1.0541264	0.014131213346060018	0.0764030007245954
41644	HHATL	-2.4571512	-20.10859	0.014049116109747394	0.07606891886952175
41645	LINC01234	-2.4572105	-0.8430721	0.0141225360784637	0.07637304408095784
41646	ENSG00000228033	-2.4572275	-0.827405	0.014090783226633045	0.07624366239673067
41647	TYMP	-2.4576423	-0.9760179	0.014098489574610339	0.07627573174291413
41648	LINC02429	-2.4577253	-2.1345897	0.014061195776090088	0.07612586013385605
41649	KRT78	-2.4579148	-18.934765	0.01401932991748016	0.07593296944961059
41650	SERTAD4	-2.458364	-1.6790557	0.014015963014537423	0.07593162386048986
41651	PGM2L1	-2.4584997	-0.32126206	0.01410925639105719	0.07630982788795027
41652	LY75-CD302	-2.4588609	-1.768352	0.013990112132460368	0.07581687966019976
41653	ENSG00000248758	-2.4589756	-2.6099455	0.013973151034512963	0.07575025148377071
41654	ZNF705G	-2.4589815	-19.758179	0.013977808620010915	0.0757586337426034
41655	CHML	-2.459162	-0.7196652	0.014083621186784011	0.07621337754795064
41656	SEPTIN7P10	-2.4597216	-19.712719	0.013949075606598698	0.07563373745163256
41657	ENSG00000286694	-2.4600422	-19.426031	0.013936634587751608	0.07557753130894519
41658	ENSG00000273471	-2.4601383	-2.6089153	0.013928041516296282	0.07555484797604635
41659	OPRM1	-2.4606473	-0.39914674	0.014031511852835417	0.07599049868876548
41660	TMEM184A	-2.4607253	-0.533971	0.014014256691582207	0.07593082692108037
41661	RNU6-742P	-2.4609249	-18.83181	0.013902448228516301	0.0754509555145756
41662	CDC42SE2	-2.4614272	-0.24547271	0.014009409272517783	0.0759130090968144
41663	LINC02611	-2.461466	-2.6010451	0.013876848149145738	0.07533720748797093
41664	ENSG00000271853	-2.4614925	-1.7198126	0.013934388497012581	0.07557376668086854
41665	ENSG00000251009	-2.4617324	-19.852888	0.013871249151945588	0.07531520695745861
41666	ENSG00000289011	-2.4617586	-20.061605	0.013870230812488124	0.07531520695745861
41667	ENSG00000261602	-2.462453	-19.77959	0.013843455362425738	0.07519783482871262
41668	EQTN	-2.462578	-1.4946733	0.013904266646578288	0.07545241555104407
41669	PRSS22	-2.4627645	-2.5930655	0.013826936479231767	0.07512486362441466
41670	CATSPER1	-2.4628062	-19.162516	0.013829838797326029	0.07513225008391153
41671	IPO5	-2.4628475	-0.32398573	0.013950105338834524	0.07563373745163256
41672	ITGB3BP	-2.4634397	-0.35319552	0.01392459821553631	0.07554590952542194
41673	RPL14P1	-2.4638054	-20.09831	0.013791414968497102	0.07497369124088768
41674	AHSA2P	-2.46444	-0.27211872	0.013886684245805088	0.07537380176128133
41675	PTGES3L	-2.4651477	-1.0184301	0.013777307221024911	0.07491372343116025
41676	ENSG00000266824	-2.465676	-2.62574	0.01371465525922217	0.07461471140806628
41677	EXPH5	-2.4657304	-0.73135203	0.013811740771005271	0.07505905055980523
41678	OR51M1	-2.466431	-19.462093	0.013690885296933195	0.0745020373438432
41679	ENSG00000251152	-2.4667969	-2.3804753	0.013680959818692086	0.07445634569184927
41680	SS18	-2.467094	-0.24947184	0.013790499100025864	0.07497369124088768
41681	ADGRA1-AS1	-2.4671166	-19.105461	0.013664744455005262	0.07437640834579705
41682	ENSG00000286399	-2.467292	-19.962212	0.013658056823888255	0.07434831781910464
41683	ASB13	-2.4673052	-0.73286664	0.013760394635065355	0.07483011702271498
41684	RRAD	-2.4678369	-2.4294248	0.013638520721619567	0.07425857358021351
41685	ENSG00000287260	-2.4680085	-2.435992	0.013631654037020264	0.07422948544054711
41686	ENSG00000267780	-2.4681077	-2.5555382	0.013623466908603015	0.07419319967738197
41687	ATXN2L	-2.468345	-0.27032208	0.013747677018125012	0.07476930706149786
41688	MSN	-2.4683578	-0.3097169	0.013745009238146385	0.07476314753482102
41689	ENSG00000231329	-2.4684687	-0.9237564	0.013718434075895028	0.07462693282260234
41690	CLCA1	-2.4689937	-0.58842397	0.01369748431344865	0.07452961911690752
41691	EVA1B	-2.4692738	-2.5171103	0.013580345403743064	0.07399416688612137
41692	ENSG00000250031	-2.4693406	-19.96966	0.013580240756841744	0.07399416688612137
41693	ENSG00000277144	-2.4693556	-19.64411	0.013579673231026665	0.07399416688612137
41694	ENSG00000229912	-2.4695199	-19.705593	0.013573444912724296	0.07398697340047547
41695	ENSG00000273320	-2.4700854	-19.890306	0.013552040776356893	0.07387857178182335
41696	ENSG00000248317	-2.470247	-19.01559	0.013545929323379868	0.07385352286049628
41697	HADHAP2	-2.4703317	-19.269966	0.013542734649294239	0.07384437262919392
41698	UBTD2	-2.4704056	-0.2728647	0.013657587184248152	0.07434831781910464
41699	ENSG00000289602	-2.470547	-19.810652	0.013534592294041328	0.07380823914168248
41700	MIR124-2HG	-2.470907	-20.293503	0.013521003100667612	0.07375065064922842
41701	ALPI	-2.4712968	-0.982113	0.013580842408890566	0.07399416688612137
41702	RPL10A	-2.471419	-0.6659257	0.013605609041145264	0.07412081318779416
41703	ENSG00000275223	-2.4716916	-2.537198	0.013488430855884906	0.07358946961907721
41704	FFAR2	-2.472436	-2.3391392	0.013470659870693746	0.0735007500709293
41705	TENT5B	-2.4728918	-20.084108	0.013446266535477555	0.07337587267421403
41706	ENSG00000254536	-2.4736001	-0.68842494	0.013524162915057364	0.0737596243294281
41707	SLC25A30-AS1	-2.473694	-1.775762	0.013423681322583012	0.0732772596174361
41708	LINC02938	-2.4743035	-2.1498446	0.013392559018212534	0.07312888268907179
41709	ENSG00000265091	-2.4744654	-19.791534	0.013387274347216028	0.07311130269829831
41710	CDKN2A	-2.4747748	-2.1953676	0.01337196853149024	0.07303590439059127
41711	AREG	-2.4749029	-1.1944637	0.01344292281629024	0.07336584728316733
41712	RPL10AP6	-2.47513	-19.534607	0.013362423216956316	0.07299195578455846
41713	CEACAM22P	-2.4752848	-2.526525	0.013354042873067249	0.0729543616594827
41714	ENSG00000288031	-2.4754972	-2.4831154	0.013347630103347377	0.07293670152335079
41715	LINC03034	-2.4757853	-1.8935556	0.013352102815013865	0.07295194691860711
41716	SPC24	-2.4765697	-0.98872757	0.01339349674943183	0.07312888268907179
41717	ENSG00000274425	-2.4766011	-19.957537	0.013307576849530047	0.07274948107525979
41718	ENSG00000225408	-2.476646	-19.308292	0.013305905371304171	0.07274948107525979
41719	CCDC174	-2.4769282	-0.44965973	0.013406821761588424	0.07319343118226829
41720	ENSG00000268810	-2.4772158	-2.0774133	0.01328571420533004	0.07265443126009684
41721	LINC01449	-2.4772336	-2.1246178	0.013321711901412533	0.0728185796582094
41722	CYP2F2P	-2.477287	-2.4626362	0.01328187355692822	0.07264158563289426
41723	ENSG00000269085	-2.4777405	-18.456339	0.013265231999225458	0.07256686900677167
41724	ENSG00000226939	-2.4778123	-20.306374	0.013262567104161821	0.07256044184231798
41725	NR2F6	-2.478159	-0.62544554	0.013345282552402893	0.07293670152335079
41726	C11orf24	-2.4781837	-0.627804	0.013347814776296813	0.07293670152335079
41727	ENSG00000256916	-2.4791267	-20.067114	0.013213867757686945	0.07233355212823336
41728	USP41	-2.4796188	-19.010897	0.013195678991884638	0.07226549675250617
41729	ENSG00000205325	-2.47964	-20.121027	0.013194899890170229	0.07226549675250617
41730	ENSG00000287973	-2.4796686	-20.44604	0.013193841541195642	0.07226549675250617
41731	WARS2	-2.479875	-0.3728948	0.013307050822587964	0.07274948107525979
41732	PCDH11X	-2.479887	-0.59733266	0.01327855690157411	0.07263160327899089
41733	ENSG00000278192	-2.4800909	-19.85649	0.01317825262082091	0.0722046069001729
41734	DQX1	-2.480118	-0.87190515	0.013255331620564394	0.07252900441103874
41735	RAB6C-AS1-1	-2.480187	-1.6673119	0.013196785548072557	0.07226549675250617
41736	SLC26A10	-2.4806252	-20.143097	0.013158551144131975	0.07211244230112109
41737	ENSG00000287190	-2.4806838	-20.376131	0.013156389640080124	0.07210915730924275
41738	XKR4-AS1	-2.4807522	-18.954367	0.013153871014127166	0.07210346810512885
41739	LINC00844	-2.4808109	-1.8279573	0.013199340173020824	0.07227121667622097
41740	ENSG00000247033	-2.4809282	-19.93104	0.013147389895608862	0.07207605461402233
41741	SLITRK4	-2.48104	-1.116612	0.013215154899274965	0.07233355212823336
41742	ENSG00000243797	-2.4811935	-0.68213284	0.013234213777609452	0.07242159147567424
41743	FANCA	-2.4817157	-0.32930425	0.013227432873659916	0.07239261924943702
41744	MIR125B1	-2.4825516	-20.322977	0.013087730383063847	0.07180557618233925
41745	ARNTL2	-2.4825819	-0.46608788	0.013200798232678662	0.07227121667622097
41746	DUX4L19	-2.4833646	-20.037642	0.01305794632845713	0.0716825465340103
41747	POU3F2	-2.483381	-19.908573	0.013057343080930085	0.0716825465340103
41748	INKA2	-2.483686	-0.6162428	0.013142178955096081	0.07205559904923091
41749	TMEM177	-2.4837875	-1.3287036	0.01313141619705091	0.07201280472567402
41750	PDZD8	-2.4838278	-0.26336977	0.013159950608445175	0.07211244230112109
41751	ENSG00000288724	-2.4839394	-19.9831	0.013036922581021676	0.07159941985458369
41752	TRPV6	-2.4840434	-2.0773187	0.013036266455872839	0.07159941985458369
41753	TIPARP	-2.484061	-0.4622926	0.013141843450433434	0.07205559904923091
41754	DNM2	-2.4849055	-0.2168586	0.013123317666990054	0.07197649777532174
41755	LAT	-2.4851432	-1.0252699	0.01306883592309209	0.07172666649330983
41756	CCDC97	-2.485175	-0.5524018	0.013096796750229053	0.0718472240782533
41757	ENSG00000260496	-2.4855096	-19.819614	0.01297964433102835	0.07137338749236885
41758	LINC02008	-2.4856174	-0.66790336	0.013056065803929021	0.0716825465340103
41759	LINC02173	-2.4857287	-19.967642	0.012971670375803872	0.0713391791400635
41760	DDX43	-2.4861083	-1.1781809	0.013015482938132332	0.07150586508587188
41761	NFRKB	-2.486277	-0.3794844	0.013072402267483694	0.07173764318480064
41762	BCL2L13	-2.4866204	-0.2977339	0.013054827341706753	0.0716825465340103
41763	MTND2P32	-2.4866881	-18.942171	0.012936802385827532	0.07118232866860656
41764	AIP	-2.4867165	-1.3507841	0.013013589544236379	0.07150352968805407
41765	ENSG00000267892	-2.4868443	-1.6739382	0.012956184414220032	0.07126852689525438
41766	ENSG00000229964	-2.4869006	-19.677084	0.012929099550606787	0.07115168831680972
41767	ENSG00000227722	-2.4870074	-1.266319	0.012988777027898234	0.07140748066206686
41768	ENSG00000254853	-2.4873118	-18.714369	0.01291418445412339	0.07108295166425883
41769	ENSG00000244733	-2.4873328	-2.1920211	0.012938536501233989	0.07118232866860656
41770	TMEM87B	-2.4877532	-0.32463452	0.013020848396855432	0.07152727300959569
41771	ENSG00000287464	-2.4877753	-19.766321	0.012897395818461463	0.07100931391378591
41772	RTKN2	-2.4877937	-0.63278276	0.012994870198076065	0.07142485202098287
41773	TCF19	-2.4878287	-1.2984161	0.012971958423041241	0.0713391791400635
41774	ZHX3	-2.4879508	-0.2680715	0.013013223808343542	0.07150352968805407
41775	TMEM39A	-2.4884255	-0.3553791	0.012990875144138155	0.07141095358045377
41776	UCN	-2.4886372	-19.971596	0.012866229182149407	0.07088580480962912
41777	CDK13	-2.490069	-0.17203227	0.012939052391771844	0.07118232866860656
41778	CD1D	-2.49017	-1.6848553	0.012825198348483358	0.0706837380233638
41779	ENSG00000283445	-2.4902916	-1.8682414	0.012823750209672986	0.0706837380233638
41780	CALML4	-2.4903688	-0.5004997	0.012915149622681879	0.07108295166425883
41781	RAD51	-2.4908187	-0.85078317	0.012868532781696774	0.07089047617681782
41782	KRR1P1	-2.4916518	-19.162598	0.012757733086236352	0.07040753465928579
41783	DYM	-2.491776	-0.17208512	0.012875629135154911	0.07091352495179527
41784	CAGE1	-2.491791	-2.1902237	0.012778438091129664	0.07048984800201998
41785	PHACTR2-AS1	-2.4919357	-1.7996217	0.012792565667386157	0.0705500550481771
41786	ABHD11-AS1	-2.4919975	-20.456903	0.012745347719168151	0.07034715439510944
41787	LINC01968	-2.4927502	-1.2543863	0.012767371038664889	0.07044475808303906
41788	ATXN7L3B	-2.4929497	-0.6262556	0.012812619930839294	0.07063040133484401
41789	SLC20A1-DT	-2.4932625	-2.5906317	0.012696122015460647	0.07012314278200098
41790	LINC02235	-2.4934018	-0.6974134	0.012794027374097338	0.0705500550481771
41791	OTC	-2.4934254	-0.95235205	0.012795147360990189	0.0705500550481771
41792	GLCCI1	-2.4938052	-0.24491167	0.012800817254891106	0.07057332714578139
41793	LINC01821	-2.494463	-0.88461447	0.012744057476041662	0.07034715439510944
41794	LINC01127	-2.4947786	-2.6669872	0.012640806426262976	0.06989559819427257
41795	ENSG00000227498	-2.4948926	-20.342878	0.012642006425215672	0.06989559819427257
41796	ENSG00000262533	-2.49502	-19.573599	0.01263747453653289	0.06988641096753108
41797	ENSG00000233060	-2.4951665	-2.2891018	0.012644802881218888	0.06990312302299892
41798	LINC01301	-2.495475	-0.41354	0.012729495787885957	0.07029152805062595
41799	TCHP	-2.495481	-0.35260653	0.012738701350646886	0.07032641178707652
41800	DNAJC30	-2.495803	-1.1546303	0.012660319437382184	0.06996507443958666
41801	VPS25	-2.4961567	-1.2997802	0.012663110871243565	0.0699725602187472
41802	ENSG00000287906	-2.4961822	-20.18158	0.012596213623718518	0.06966614549095337
41803	ENSG00000265487	-2.496441	-19.349016	0.012587043791489947	0.06963124600226939
41804	RNVU1-27	-2.4965894	-1.9964132	0.01259360588520611	0.06965963418875139
41805	ATM	-2.496809	-0.2073293	0.012700985548465856	0.07014204969825247
41806	ENSG00000286780	-2.4982307	-1.1676059	0.012575836659352248	0.06959208883261679
41807	EDNRB-AS1	-2.4984553	-1.7830809	0.012567670085977535	0.06955567653675804
41808	CD33	-2.4986312	-2.01841	0.012519568823583443	0.0693343132750477
41809	ENSG00000259627	-2.4989371	-1.8720285	0.012519897659900615	0.0693343132750477
41810	RRP1	-2.4991772	-0.664246	0.01257710735175696	0.06959208883261679
41811	MAPRE1P1	-2.4993622	-18.50564	0.012483919087659067	0.06918651322758863
41812	ZNF330	-2.4997616	-0.66369647	0.012581406021109054	0.06960796528243225
41813	DYNLRB2-AS1	-2.4997704	-0.6582658	0.012554621516011106	0.06949135696598191
41814	ENSG00000284707	-2.500778	-0.2643717	0.01255172238384895	0.06948320753082599
41815	ENSG00000273167	-2.5007818	-18.70112	0.012434079729920383	0.06896374664585915
41816	CPT2	-2.5007863	-1.0205796	0.012495781685189144	0.06924437602473156
41817	APOC2	-2.5008283	-2.214873	0.012454563848525406	0.06904766562403787
41818	ENSG00000224848	-2.5008626	-0.4731887	0.012531729506997883	0.06938830739417658
41819	TM4SF20	-2.5010662	-1.1051147	0.01251200003677784	0.06931058785018852
41820	MUC5B-AS1	-2.5010712	-2.2128139	0.012446308066017863	0.06901734345239556
41821	ENSG00000288681	-2.5013318	-2.4517052	0.012415651963852118	0.06887872172883007
41822	BCCIP	-2.501385	-0.43712604	0.012520554251525103	0.0693343132750477
41823	HMGB1P49	-2.5015118	-2.949309	0.012402162030476699	0.0688117222923726
41824	ENSG00000258908	-2.5017915	-19.351006	0.012398733942431598	0.06880838125681299
41825	HES2	-2.5018141	-2.9422905	0.012391582941225643	0.06877653363024917
41826	MUS81	-2.5018806	-0.49059996	0.01249887155724465	0.06925361782850153
41827	DAPP1	-2.5019443	-1.3813515	0.012454611993132133	0.06904766562403787
41828	DPP4-DT	-2.5022507	-19.489	0.012382690696467	0.06875068652793866
41829	MIOS-DT	-2.502404	-0.919784	0.01246992157430382	0.06912467169327802
41830	ANGEL2	-2.5026667	-0.37703308	0.012480508260010273	0.06917548272774644
41831	EEF1DP2	-2.5028255	-1.688156	0.012382557432671457	0.06875068652793866
41832	LINC01892	-2.5031314	-20.305635	0.012351969659896718	0.06863489485367986
41833	MAP2K4P1	-2.503259	-1.8145036	0.01238751739593581	0.06876180578448446
41834	MIR34AHG	-2.5037014	-1.2098857	0.012429442733713011	0.0689473746720989
41835	LINC02343	-2.5038407	-0.7551666	0.01240133561291609	0.0688117222923726
41836	ENSG00000289242	-2.5040421	-1.4326178	0.01234624772086975	0.06862659188573395
41837	HDDC3	-2.5044615	-1.5249652	0.012341255843821263	0.06860667546602829
41838	RADX	-2.5049326	-0.86472166	0.012373416369259285	0.06871486262403793
41839	HM13-AS1	-2.50506	-2.449276	0.012285963976517537	0.06832269883846649
41840	RTL6	-2.5053396	-0.984234	0.012350165646829047	0.06863270189082288
41841	IFNLR1	-2.5055928	-0.6952978	0.012359418095819736	0.06865278230069916
41842	DUX4L26	-2.5056472	-20.601795	0.012264592050935467	0.06822275089904305
41843	PNPT1	-2.5058262	-0.32531294	0.012371970787015442	0.06871467077852167
41844	CUTC	-2.506192	-0.49475816	0.012357313981488873	0.0686489249681206
41845	ENSG00000278467	-2.5067062	-18.951462	0.012227971698525722	0.06806238036059042
41846	MCPH1	-2.5068247	-0.25358582	0.012349678685543404	0.06863270189082288
41847	BFSP1	-2.506843	-1.2450098	0.012260914026638975	0.06821455401225464
41848	TRIM10	-2.507265	-1.5958009	0.012239192015346435	0.06811704831581036
41849	GLDN	-2.507418	-1.1075938	0.012290423535929169	0.06833969460523849
41850	ENSG00000231559	-2.5074582	-19.375498	0.012202029353469888	0.06793351154170306
41851	ENSG00000260633	-2.5075426	-19.903824	0.012199116933372424	0.06792506247671738
41852	CD300H	-2.5081797	-19.229204	0.012177186744471949	0.06781846295543173
41853	ENSG00000270442	-2.5082445	-20.053406	0.012174950598888058	0.06781376464195936
41854	ZP1	-2.5082731	-20.588156	0.012173967651900066	0.06781376464195936
41855	ADCK2	-2.5083137	-0.92394423	0.012252854711830718	0.06817750442832865
41856	ZG16	-2.508421	-1.6444709	0.01221673962012139	0.06800763443309002
41857	PPAN	-2.5086675	-0.68048376	0.012265189209436155	0.06822275089904305
41858	UBE2D3P2	-2.5088477	-19.121052	0.012154214854079843	0.06772150514462016
41859	DPM3	-2.508849	-19.195316	0.012154179184238409	0.06772150514462016
41860	ENSG00000290461	-2.5092955	-19.546034	0.012138850759499406	0.06766686747780472
41861	ENSG00000288586	-2.5096066	-19.943342	0.012128175354227512	0.06761509827134188
41862	FNBP4	-2.5096273	-0.16817419	0.012245625767550795	0.06814506726410566
41863	LINC02682	-2.509884	-19.980843	0.01211866556191895	0.06757345759237966
41864	ENSG00000235070	-2.5103903	-2.81206	0.012095147268843698	0.06749277892725455
41865	ENSG00000289867	-2.510715	-19.794928	0.01209022957336536	0.06747306896215291
41866	ENSG00000266957	-2.5107422	-1.3795298	0.012159855087805432	0.06774518053608843
41867	ZCCHC7	-2.511063	-0.17293468	0.01219772096263657	0.06792505608215844
41868	ENSG00000286430	-2.5111773	-2.641281	0.012069781681923037	0.0673898450293841
41869	ENSG00000258216	-2.5118122	-0.56042933	0.012149400186105035	0.06771017283851487
41870	RRAGAP1-AS1	-2.512356	-2.5278578	0.012032281107840647	0.06721128990475153
41871	SLAMF6	-2.512453	-1.8382124	0.01206074757810557	0.06735484926130562
41872	ENSG00000288778	-2.512834	-19.817272	0.012017979915680044	0.06714680884967723
41873	DNAH17	-2.5129278	-0.7777246	0.012108108882277322	0.06753415259983289
41874	TMEM123-DT	-2.5129435	-1.4772658	0.012069661206747679	0.0673898450293841
41875	VILL	-2.513023	-0.4481595	0.012113854235573237	0.06755846009664973
41876	HOXA6	-2.513152	-0.92963725	0.012076722547397223	0.06742086834955291
41877	ENSG00000267002	-2.513164	-2.4236789	0.012009299333053938	0.06710963489346494
41878	LINC01594	-2.5131655	-0.8460994	0.012083641826194763	0.0674517640591509
41879	GPAT3	-2.5132337	-0.86670244	0.012102786332937245	0.0675121980345221
41880	FGD3	-2.5133886	-0.52734846	0.012099281984359797	0.06750811572804231
41881	ENSG00000271581	-2.5140178	-20.582668	0.011977785068021995	0.06696833263404536
41882	WBP1L	-2.5140421	-0.31142262	0.01209002503904424	0.06747306896215291
41883	CIRBP-AS1	-2.5145125	-20.330244	0.011961023760286951	0.06688997876417707
41884	ENSG00000230305	-2.5150237	-1.0477158	0.012007874822059028	0.06710963489346494
41885	ENSG00000286286	-2.515044	-2.871492	0.011936767970728216	0.06679268374566502
41886	ENSG00000288533	-2.5151527	-18.836523	0.011939359649496566	0.06679951013455696
41887	CEACAM6	-2.5153224	-1.5958196	0.01196343271525633	0.06689576832788527
41888	ENSG00000261403	-2.5156085	-20.049643	0.01192395529794491	0.06673632629575006
41889	KICS2	-2.5156674	-1.4217756	0.012009948418755327	0.06710963489346494
41890	ARL5C	-2.51568	-19.865414	0.011921543146702683	0.06673049519058934
41891	CATIP-AS2	-2.515957	-1.5579791	0.011956555574113209	0.06688035186631806
41892	FAM3C2P	-2.5159576	-2.401882	0.01191604058344113	0.0667073622637563
41893	ENSG00000226594	-2.5161939	-20.251923	0.011904207723601293	0.0666516983851478
41894	MEGF11	-2.5163553	-0.5926002	0.011990334018496727	0.06702310445738678
41895	NRROS	-2.5167868	-19.91519	0.011884225294764747	0.06655230334614941
41896	CD40LG	-2.5170455	-20.024761	0.011875516731714187	0.06652639063626106
41897	ENSG00000261167	-2.5172253	-2.834951	0.011863285266239159	0.06647316372055168
41898	ENSG00000237234	-2.517255	-1.2856156	0.011927361038162656	0.06674771636824235
41899	ENSG00000289046	-2.5175061	-19.766096	0.011860033360700956	0.06646258971224571
41900	PTGER1	-2.5175838	-20.06201	0.011857419924647974	0.06645559160898919
41901	HSP90AB1	-2.5180514	-0.30553737	0.011950068696581845	0.06685174559289406
41902	ENSG00000286238	-2.5183127	-1.7947206	0.011840305901418418	0.06636731316612271
41903	ENSG00000263585	-2.518439	-19.651329	0.01182870865296351	0.06631246937342931
41904	ENSG00000289980	-2.5186028	-19.747005	0.011823218237430173	0.0662944250692429
41905	KIF23-AS1	-2.5186968	-1.4425999	0.011872523770593316	0.06651727595264073
41906	XNDC1N-ZNF705EP-ALG1L9P	-2.5189683	-0.76241636	0.011904728583391833	0.0666516983851478
41907	ENSG00000286493	-2.5191422	-20.189573	0.011805153415702076	0.06621600564822157
41908	RPP25	-2.5191739	-20.100828	0.011804094929140096	0.06621600564822157
41909	ESRP2	-2.519282	-1.2277579	0.011884242266584157	0.06655230334614941
41910	ENSG00000253551	-2.5193424	-19.985619	0.011798452387853323	0.06619366755572363
41911	ZBTB2	-2.519543	-0.76880556	0.01187691982532335	0.0665265978437539
41912	ENSG00000266936	-2.5202749	-2.3320525	0.011776433341671479	0.06608535963041226
41913	RSPH6A	-2.5202858	-1.5882018	0.011829159748798317	0.06631246937342931
41914	ABR-AS1	-2.5207949	-19.325033	0.01174995455738458	0.06595957199256648
41915	ENSG00000270103	-2.5209107	-2.949089	0.011739892181670198	0.06591068359038221
41916	PSMD7	-2.5217285	-0.5320171	0.011812088693399232	0.06624583274703172
41917	TPH1	-2.5220826	-0.8532145	0.011785985834877302	0.06613134441604503
41918	ENSG00000256237	-2.5222974	-2.3736546	0.011705866522911357	0.06573481180036177
41919	F9	-2.5224445	-19.735714	0.011695083240348614	0.06568940757076087
41920	IQGAP1	-2.5225208	-0.21493553	0.011813191744532082	0.06624583274703172
41921	ENSG00000278001	-2.5232573	-3.0303187	0.011662132997630742	0.06552700504426236
41922	ENSG00000287069	-2.523623	-0.48357752	0.011764492108163696	0.0660259578982777
41923	ID2-AS1	-2.5236304	-1.1433009	0.011728917191853195	0.06585665968048737
41924	ENSG00000286756	-2.5238955	-19.916983	0.011647003312284089	0.06545704046788892
41925	RDX	-2.5239697	-0.24085428	0.011761140419171742	0.06601475520203152
41926	METTL13	-2.5247157	-0.7888985	0.011700505887701069	0.06571228643977242
41927	OR7E7P	-2.5249085	-20.091803	0.011613542679978795	0.06528411652194474
41928	OR7E38P	-2.525185	-2.1072955	0.011648336948020971	0.06545704046788892
41929	ENSG00000271716	-2.525677	-2.0621834	0.011589466401157548	0.06517134351080488
41930	TOR1AIP1	-2.5259058	-0.44806662	0.011683863714730876	0.06564153151591649
41931	ENSG00000253932	-2.5259616	-19.600924	0.011578845346163697	0.06511913739086266
41932	A4GALT	-2.526303	-1.5949806	0.01160445673502374	0.06524057193283146
41933	ENSG00000225528	-2.5268803	-19.776833	0.011548662754500187	0.06497940829793762
41934	LINC02621	-2.5273774	-20.070185	0.011532351858251954	0.06489513182264313
41935	ENSG00000272954	-2.5281038	-18.669573	0.011508554421061138	0.0647911656874954
41936	ENSG00000273724	-2.5281413	-2.5746002	0.011504304962767966	0.06478222052230279
41937	ENSG00000235400	-2.5285835	-20.022114	0.011492870252047158	0.06472531462174078
41938	LINC00433	-2.5286443	-1.1623225	0.011528268872819953	0.06487965301844285
41939	RUSC1-AS1	-2.528971	-0.94211584	0.011554346726569954	0.06499637020798239
41940	FAT2	-2.5290112	-1.0671177	0.011527984652988805	0.06487965301844285
41941	SACS	-2.529779	-0.33458307	0.011568687356426395	0.06506952377953945
41942	ENSG00000256813	-2.529888	-19.698849	0.011450305472911962	0.0645079796297856
41943	ENSG00000224079	-2.5300815	-19.254936	0.011444002487657551	0.06448739101411102
41944	KBTBD2	-2.5301938	-0.41004413	0.011552869049289797	0.06499556573039678
41945	CLEC3A	-2.5304866	-2.2472394	0.011449425582016049	0.0645079796297856
41946	ABAT	-2.5310755	-0.25846693	0.011522188234962623	0.0648604233806739
41947	STRC	-2.5311286	-2.29553	0.011422918959105561	0.06439093731572203
41948	NPFFR2	-2.5315661	-1.1158807	0.011457041936374361	0.06453846480249377
41949	LINC02365	-2.5318182	-1.867666	0.01140846126127951	0.06431688429055216
41950	ENSG00000271579	-2.532186	-19.826502	0.011375662362372621	0.06416168701908986
41951	FLJ20021	-2.5324054	-19.917484	0.011368560793514296	0.06412905983117795
41952	LINC00886	-2.5328891	-0.5637114	0.0114430206810861	0.06448739101411102
41953	RPS3AP27	-2.53292	-18.634762	0.01135191343181188	0.0640499919247335
41954	ENSG00000286039	-2.533497	-0.85519236	0.011406067697315217	0.06431083532752767
41955	SLITRK3	-2.5336213	-1.3708606	0.01136435102155962	0.06411273934753364
41956	IQUB	-2.5336964	-0.7573659	0.011405322015930017	0.06431083532752767
41957	LINC02386	-2.5339952	-1.5276816	0.011343764897394202	0.06401885073279671
41958	LRRC3B-AS1	-2.5343208	-19.95485	0.011306700897920812	0.06383187112531274
41959	LINC01280	-2.5345104	-19.643732	0.01130059573803164	0.0638048013044249
41960	ENSG00000259827	-2.5351145	-20.31164	0.011281159375226788	0.0637098340780232
41961	ENSG00000235872	-2.5354805	-1.3894957	0.011324928923475867	0.0639273662588881
41962	ENSG00000225424	-2.53557	-19.530054	0.011266532530839968	0.06364459505720067
41963	ENSG00000286026	-2.5358622	-3.0702093	0.01125136008974188	0.06357840956721399
41964	LINC02868	-2.5366244	-19.806696	0.011232709218056797	0.06348775226333912
41965	EFCAB6	-2.5367494	-0.33495876	0.011334486100671153	0.06397389941243438
41966	CAPN8	-2.5379663	-0.85386676	0.011266993592922235	0.06364459505720067
41967	LMAN2L	-2.5383747	-0.3919622	0.011283655998482389	0.063716544505345
41968	ENSG00000258732	-2.5385144	-19.946854	0.011172328860552055	0.06318675507872268
41969	HSPB6	-2.538788	-2.1019826	0.011209641160092487	0.06336472492329472
41970	MYRIP	-2.5391135	-0.28075308	0.011254664573571306	0.06358970360874527
41971	CYP4F11	-2.5393884	-2.3389373	0.011153594429322938	0.06309185056559047
41972	CCR2	-2.539729	-19.40208	0.011133674110161276	0.06299380292978202
41973	FCGR2A	-2.540218	-2.0080469	0.011124767614507298	0.06295072429598843
41974	SNORD52	-2.540736	-2.563118	0.011099206126088298	0.06281338058434026
41975	FPR2	-2.5409422	-20.201544	0.011095186750039612	0.06279793170077046
41976	CYP4F8	-2.5411353	-18.998068	0.011089066339012887	0.06277788335006389
41977	TANC2	-2.5411355	-0.12972294	0.011192811066679303	0.06329162950826159
41978	ENSG00000258666	-2.5411527	-1.2833755	0.011151194133640263	0.06308560082713913
41979	PDCD6IP	-2.5412416	-0.24533127	0.01119886222071177	0.0633111437687743
41980	ENSG00000250126	-2.5413394	-19.834541	0.011082609510095905	0.06274862433701318
41981	NUP43	-2.5416327	-0.47078624	0.01117296702088137	0.06318675507872268
41982	ENSG00000287798	-2.5423262	-19.889524	0.01105141783297229	0.06257929600349821
41983	ZNF723	-2.542361	-2.6364973	0.011046202943848645	0.06257026160117932
41984	ROPN1	-2.5424175	-20.227388	0.011048537506849173	0.06257026160117932
41985	RNU5A-1	-2.5425785	-2.4489222	0.01104529267657697	0.06257026160117932
41986	GK3P	-2.5435421	-18.943367	0.011013094792230633	0.06240582850733621
41987	ENSG00000276012	-2.5441787	-2.536068	0.010991403138131108	0.06231191501987295
41988	ENSG00000255829	-2.544366	-19.766685	0.01098719790684017	0.06229532700748662
41989	ACOXL-AS1	-2.5445237	-19.852556	0.010982243063920875	0.062274484481464686
41990	CEP57L1P1	-2.5455065	-18.781229	0.0109514339921599	0.06214319885227252
41991	ENSG00000205682	-2.545619	-1.7337404	0.011007383254287054	0.06238072264834993
41992	SNHG16	-2.5459735	-0.53845364	0.011041135643191017	0.06255744311252077
41993	PSCA	-2.5459754	-2.2193453	0.01095967503826262	0.062182716417722605
41994	PPP1R12A-AS2	-2.5461257	-0.81899077	0.01100147880394683	0.06236177567158686
41995	ENSG00000205830	-2.546187	-20.251131	0.010930147287262866	0.06206580137536463
41996	PTOV1-AS1	-2.546605	-0.6724785	0.011005266280825057	0.062375984327702354
41997	ENSG00000289432	-2.5472991	-19.615353	0.010895424765752988	0.06191917321071759
41998	MANF	-2.5474627	-1.0659465	0.010950014235232673	0.06214319885227252
41999	SYCE1L	-2.5477264	-1.3726165	0.010932234879679145	0.06207041788161536
42000	ENSG00000278367	-2.5480986	-20.049173	0.010870538608428284	0.06179938000855015
42001	DDX58	-2.5481718	-0.30808845	0.010964004941019172	0.06220003641865699
42002	ENSG00000228255	-2.5483313	-1.3885443	0.010881126512457949	0.061852351920587974
42003	LINC01740	-2.548373	-20.008402	0.010862001952439512	0.06176526985986681
42004	PEAK3	-2.5486042	-2.0458539	0.010858668086797167	0.061753523121668624
42005	SFT2D3	-2.5486212	-2.6251304	0.010850464805030035	0.06172849708824213
42006	ENSG00000289728	-2.5488539	-0.39640632	0.01095054628173333	0.06214319885227252
42007	TAF11	-2.5490713	-0.42720744	0.010949157391570534	0.06214319885227252
42008	LINC01814	-2.5494678	-0.671467	0.010927338410988802	0.0620570875729834
42009	ATP1B3-AS1	-2.549494	-2.7126462	0.010822123603360457	0.06158900472335113
42010	LINC02760	-2.5498674	-19.459545	0.010815636659957661	0.061566320755887576
42011	PPP2R3A	-2.5500317	-0.23233567	0.01091934809572339	0.06203341268846683
42012	LINC02117	-2.5500994	-19.71677	0.010808453700462345	0.06153262547406071
42013	LINC00824	-2.550204	-1.1139547	0.010866978863017171	0.06178635571175834
42014	ENSG00000223344	-2.550691	-2.690125	0.010785352007958023	0.06142130917905504
42015	LRRC74A	-2.5516546	-1.5149614	0.010786378005242079	0.06142130917905504
42016	ANKRD1	-2.5517068	-20.462107	0.010758805682194221	0.061291423040292795
42017	SUPT5H	-2.5519862	-0.29973722	0.010852277140890024	0.061731595865794
42018	ENSG00000248240	-2.5520282	-1.2933469	0.010778277671961234	0.06138953989113078
42019	CDC37L1-DT	-2.5520682	-2.3095179	0.010759792508346609	0.061291423040292795
42020	PCDH9-AS1	-2.5524523	-20.199823	0.010735851121576215	0.061176512744970574
42021	MOGAT1	-2.5524848	-2.1523125	0.010732814277396209	0.06116636508843072
42022	OR11G2	-2.5528355	-19.50025	0.010724072108168645	0.0611312079551353
42023	ANGEL1	-2.5528991	-0.37828332	0.010827070734186815	0.06160980259563327
42024	FCGRT	-2.5529926	-0.4104979	0.010822151082543752	0.06158900472335113
42025	IGFALS	-2.5533192	-19.697227	0.01070921223893923	0.061067589884293054
42026	ENSG00000289256	-2.5534832	-19.576029	0.010704175346998423	0.0610587099424549
42027	CHCHD5	-2.5535607	-1.1919554	0.010745778955025178	0.06122592062148311
42028	BLZF1	-2.5540645	-0.33784792	0.010787649927673008	0.061421369832552336
42029	ENSG00000236304	-2.5541627	-19.662964	0.010683345604589252	0.06095577788544668
42030	ENSG00000253821	-2.5544534	-1.6452389	0.010705147346681177	0.0610587099424549
42031	ENSG00000289434	-2.5544863	-2.3546023	0.010667954843165295	0.060889365324948846
42032	ENSG00000287274	-2.5550041	-2.428668	0.010660758834532479	0.060871063078579764
42033	SPHK1	-2.555081	-1.832908	0.010688892233415933	0.060980280457226935
42034	ENSG00000289521	-2.5553744	-19.126534	0.010646295299649666	0.06081789256872787
42035	ENSG00000248710	-2.5559528	-0.74206877	0.01070777380832872	0.06106653810961377
42036	SDAD1	-2.5562298	-0.37084013	0.010730648503481575	0.06116117987155264
42037	ENSG00000286357	-2.5565672	-20.637768	0.010609922889657928	0.06064343015030067
42038	ENSG00000282951	-2.5566235	-1.1849153	0.01066099833662998	0.060871063078579764
42039	ENSG00000253369	-2.5568886	-0.91336864	0.010676270108655005	0.060922545318875254
42040	SIGLEC11	-2.5569642	-1.4201672	0.010621575216706605	0.06070290692444293
42041	BDNF	-2.5570557	-0.6166781	0.01066963922297629	0.060891842362650814
42042	TSSK4	-2.5573661	-19.784685	0.010585629318695059	0.06053299395981822
42043	RPL13A	-2.5580335	-0.43052813	0.010665979252566168	0.06088522537117187
42044	LINC01320	-2.5580354	-0.39602417	0.010657846741225524	0.060871063078579764
42045	HES5	-2.5581446	-20.60173	0.0105619991126886	0.06043334893546111
42046	ENSG00000237027	-2.5586174	-20.057234	0.010547676138788854	0.060363446552263174
42047	USP9Y	-2.5586758	-0.24515975	0.010659296196970449	0.060871063078579764
42048	MINDY4B	-2.559175	-2.2040756	0.010528234404112912	0.06027556536697515
42049	ENSG00000285801	-2.5596178	-0.9257894	0.010568825639528729	0.06045110065700846
42050	C11orf65	-2.559844	-0.54460853	0.010606881060986941	0.060633160454037105
42051	ENSG00000232200	-2.560262	-20.457672	0.010497976027422008	0.06014190411260251
42052	ENSG00000228792	-2.5603535	-20.139063	0.010495213633607876	0.06013600582767812
42053	PMF1	-2.5604937	-0.33821803	0.010591350553442899	0.0605585991841684
42054	SCYL3	-2.5609465	-0.49225813	0.01057936393146527	0.06050427066758612
42055	CCN4	-2.5615706	-0.7833959	0.010535779702405506	0.06030458391487346
42056	ENSG00000276216	-2.5617158	-1.8102508	0.01048435777930136	0.06010209006903091
42057	ENSG00000249593	-2.5618815	-1.2387693	0.010490820858320978	0.060124984601449334
42058	LINC00583	-2.5619707	-19.848492	0.010446556574240543	0.05991360405751572
42059	CADPS2	-2.5623338	-0.23959935	0.010548542653902822	0.060363446552263174
42060	ZNF98	-2.5623739	-1.0681499	0.010511726609234499	0.06018813197136997
42061	MYL6	-2.5626311	-0.36942747	0.01053000813702089	0.06027863362603072
42062	ENSG00000248254	-2.562719	-19.870388	0.010424110679614941	0.05981304841238228
42063	LINC02836	-2.5631053	-19.872013	0.010412538575934983	0.05976073112208389
42064	ENSG00000289212	-2.5631511	-1.4079382	0.010475221309537285	0.06005678447514089
42065	SCD	-2.563288	-0.62768567	0.0104866868863161	0.0601083660534159
42066	RBM28	-2.5633478	-0.29357812	0.010510302397149125	0.06018813197136997
42067	KDELR1	-2.563467	-0.6039457	0.010493656527254211	0.06013415928032779
42068	PHETA2	-2.564026	-2.1750638	0.010415958103340334	0.05977331224563606
42069	ENSG00000261327	-2.5640988	-19.18895	0.010382832143301043	0.05961834214296358
42070	ENSG00000261260	-2.564259	-2.5682728	0.010375769752814814	0.059584815497945254
42071	TRIM45	-2.5643535	-1.0579156	0.010464575970877172	0.06000281651121824
42072	FAM214B	-2.5647094	-1.0866914	0.010432367222340927	0.05984632100289297
42073	ITPKC	-2.5652525	-0.5169927	0.010444544802798267	0.05990912164978446
42074	ENSG00000237224	-2.5656834	-20.240332	0.010335612322166654	0.059396229509661516
42075	XGY1	-2.565824	-2.0022147	0.01033795699199489	0.05940269375765984
42076	RNF186	-2.5658295	-20.101154	0.010331263336510564	0.05937824406484025
42077	ENSG00000243349	-2.5659268	-3.2293599	0.01032339186260138	0.05935401852715018
42078	NAB2	-2.565946	-0.69956744	0.01039748357942633	0.0596883950667103
42079	CAPZA1	-2.5661619	-0.27864745	0.010425531302710022	0.0598141521417734
42080	SFT2D1	-2.566358	-0.398151	0.010411558654297815	0.05976073112208389
42081	LINC01905	-2.5666533	-1.0825586	0.010346038246632888	0.05942900814962471
42082	CXCL10	-2.5668669	-20.88033	0.010300466619021405	0.05922920337856942
42083	ENSG00000272798	-2.5672052	-19.88516	0.010290436467263605	0.059178516188332905
42084	SIGLEC17P-1	-2.5674248	-20.550629	0.010283937272678324	0.059152758770013726
42085	PPM1J	-2.5675275	-20.322683	0.01028089092532846	0.05915156265142313
42086	ZNF652	-2.5677571	-0.25937894	0.010384598868621054	0.05962145669701817
42087	AMOTL2	-2.5678973	-0.56236607	0.01037207079154734	0.05957059834966062
42088	ENSG00000276698	-2.5683088	-19.384304	0.010257787620952738	0.059025610488615904
42089	TMEM191A	-2.5684457	-19.903294	0.0102537465560748	0.05900932992055431
42090	ENSG00000261187	-2.5686603	-2.8291593	0.010241760249828338	0.058954283764319194
42091	EVA1C	-2.5686662	-0.37172654	0.010346197607550994	0.05942900814962471
42092	ENSG00000264164	-2.5689313	-2.116665	0.010238975450088486	0.05894522123991123
42093	ENSG00000275654	-2.568945	-2.7015512	0.010234307939254384	0.058932284264610384
42094	MEF2D	-2.5689623	-0.3291339	0.010345683134963835	0.05942900814962471
42095	SNX2	-2.5692315	-0.3254259	0.010330768331794794	0.05937824406484025
42096	POPDC3	-2.5701206	-1.9832066	0.010211548361258349	0.058836013026095486
42097	RERG-AS1	-2.5701764	-20.02351	0.01020274901215076	0.058792269718816445
42098	CCDC102A	-2.5703561	-1.2356884	0.010284742874567872	0.059152758770013726
42099	DAZAP1	-2.5710914	-0.27208623	0.010282943004907983	0.059152758770013726
42100	ENSG00000226490	-2.571249	-19.695911	0.01017126135536081	0.05865246719755603
42101	CSTA	-2.5715787	-2.9910896	0.01015586639534662	0.0585775650504074
42102	ZNF273	-2.572057	-0.7086577	0.010229493252656865	0.05891152582992952
42103	CD109	-2.5721452	-0.5627652	0.010227179183204179	0.058905165211552576
42104	SFXN2	-2.5723162	-0.532191	0.010236898066318329	0.05894022960907661
42105	MFSD4B-DT	-2.5723634	-1.9577141	0.010155095248250211	0.0585775650504074
42106	ENSG00000259038	-2.5724945	-19.207535	0.010134798291248541	0.058484261369866834
42107	SNORA16A	-2.5726094	-19.793621	0.010131438587810815	0.05847822642517613
42108	SFN	-2.5727954	-19.618181	0.010126006928066074	0.05845380338821262
42109	HSD17B8	-2.572818	-1.717619	0.010146940814638744	0.0585399506920125
42110	SNX25P1	-2.5733566	-18.823143	0.010109630217103751	0.05838002754802781
42111	ENSG00000279821	-2.5735235	-1.074876	0.010173942098622317	0.05866008700208733
42112	RAB27A	-2.5739348	-0.34606528	0.01020076602701107	0.05878779928797457
42113	GRK6P1	-2.5739362	-19.969194	0.01009274028669174	0.058296319117698295
42114	GPR183	-2.5741177	-1.3492897	0.010123848903408958	0.058448274321068104
42115	ENSG00000287092	-2.5741885	-0.48142213	0.01017499188686664	0.05866008700208733
42116	S100Z	-2.5742285	-0.9846771	0.010134886067195906	0.058484261369866834
42117	ENSG00000241679	-2.5745072	-2.0844374	0.010071513936606656	0.05819776117324597
42118	PGLYRP3	-2.5746984	-20.109112	0.010070570736423881	0.05819776117324597
42119	CCHCR1	-2.574707	-0.66416293	0.010167771639766083	0.05863928746012894
42120	ENSG00000290960	-2.5749774	-0.99107295	0.010144597688272571	0.05853336708809214
42121	CYP3A4	-2.5757604	-1.246249	0.010073525541088387	0.05819913949459275
42122	C15orf32	-2.576034	-1.735349	0.010060442199829678	0.05815114709166833
42123	RCBTB1	-2.5762906	-0.48239625	0.010120869868228919	0.058438003419849636
42124	LINC02013	-2.576448	-19.522627	0.01001983794287492	0.05797149437354436
42125	LINC01360	-2.5767312	-2.282172	0.010027370221399476	0.058001291726061485
42126	KIFBP	-2.577108	-0.48326236	0.010084895042859152	0.05825791444806108
42127	ENSG00000289062	-2.5772357	-19.490566	0.009997077065520102	0.057860430108949125
42128	ENSG00000289504	-2.5775878	-1.4931976	0.010013655540251045	0.05794260901843457
42129	FAM162A	-2.5777996	-0.6040085	0.010072091896343114	0.05819776117324597
42130	WFDC10B	-2.5778797	-1.2139492	0.010042112302791752	0.05806587329866454
42131	NRTN	-2.5779703	-1.1493149	0.010040670958055444	0.05806443347766108
42132	STK17B	-2.5783792	-0.71329415	0.010047460508496852	0.058089900491841345
42133	CTBS	-2.5789137	-0.7309681	0.010033087575302121	0.05802747015938987
42134	MRTFA	-2.5790884	-0.17667824	0.01005168156976091	0.05810740611161168
42135	ENSG00000258944	-2.5791593	-1.576179	0.009967642203227616	0.05769692618718393
42136	TSPAN9	-2.5798695	-0.27499136	0.010024865246831141	0.05799369063794048
42137	OLA1P2	-2.5799448	-19.741865	0.009919128225244662	0.05744341851741759
42138	SUCLG2P2	-2.5799556	-19.22792	0.009918820156964275	0.05744341851741759
42139	SLC25A26	-2.580246	-0.29339385	0.010012535202928498	0.05794260901843457
42140	ENSG00000285548	-2.5806053	-1.3873975	0.009936681719996423	0.05753139060758362
42141	LINC02764	-2.5811138	-20.348125	0.009885661646770013	0.05727003936169475
42142	ENSG00000253295	-2.581496	-19.480715	0.009874741696883594	0.057220391617662694
42143	PCYOX1L	-2.581794	-0.54125094	0.009959415823469661	0.057656161646615016
42144	DMRTC2	-2.582086	-19.84683	0.00985790376243799	0.05713641959333555
42145	EML1	-2.5831478	-0.33206356	0.00992731041570972	0.05748396701833911
42146	DDX31	-2.5837603	-0.4006303	0.009913313098524635	0.057423399699292575
42147	ENSG00000232969	-2.5838342	-19.724342	0.009808176049251284	0.056895599433762836
42148	HERC2P10	-2.583844	-1.5140083	0.009836509949982962	0.05702599542193694
42149	CEACAMP1	-2.5839844	-20.24436	0.009803909857229365	0.05687762714169116
42150	IQCM	-2.5843554	-0.599412	0.009871275840648314	0.057207115421622226
42151	SHLD2P1	-2.5844302	-1.3892324	0.009819893205501327	0.0569567841021324
42152	LINC02182	-2.5852678	-1.451191	0.009788605003863882	0.05681043985313934
42153	ENSG00000260803	-2.5853636	-20.18571	0.009764846283998232	0.05669152173797638
42154	RBM12B-DT	-2.5855224	-19.533125	0.009760355159613435	0.05667896202752863
42155	CRAMP1	-2.5859594	-0.24748957	0.009854336368848597	0.05712254166053911
42156	CIBAR1P1	-2.5861833	-19.814735	0.009741693971561332	0.05657734204258721
42157	TTLL13	-2.5862586	-1.4271275	0.00976879777654809	0.0567077022436928
42158	CDK6-AS1	-2.5862947	-0.8262552	0.009825365900809176	0.05696817104864928
42159	ATP6V1E2	-2.586435	-0.8645095	0.009793987811189531	0.05683360562789654
42160	BBOX1-AS1	-2.586466	-0.8933159	0.00978882912661079	0.05681043985313934
42161	ENSG00000273338	-2.5865986	-19.846926	0.009729980957277232	0.056529540999461544
42162	TRAK2	-2.5871034	-0.33078238	0.00982304971884213	0.056961523601830676
42163	ENSG00000279894	-2.5877554	-19.737598	0.00969743142104756	0.056367332936521145
42164	ENSG00000249713	-2.5879943	-2.1617355	0.009725058306941722	0.056514425946473504
42165	ENSG00000287118	-2.5880733	-19.826973	0.009688506168741291	0.05632890083636144
42166	AMBN	-2.5886564	-19.371834	0.009672142226046926	0.05624719156007084
42167	ENSG00000261419	-2.588689	-1.5945187	0.009685751725978754	0.05631961045393592
42168	CA5AP1	-2.5888174	-19.393423	0.009667633149506378	0.05624111804021761
42169	MIA	-2.58883	-1.328702	0.009731603708697174	0.05653222443112669
42170	NACAP8	-2.589143	-19.628746	0.009658512308781429	0.05620820177020053
42171	ENSG00000257022	-2.5896378	-1.3302866	0.009671088926956062	0.05624719156007084
42172	VCPIP1	-2.589675	-0.5682257	0.009728660387447397	0.05652861276075807
42173	ENSG00000258294	-2.590455	-20.581179	0.009621838490011045	0.05602842613460061
42174	LINC02156	-2.590577	-2.3493648	0.009613601310324188	0.05600037758494824
42175	HLA-L	-2.5915415	-2.5540142	0.009590127988856407	0.055895874507403596
42176	MYL12A	-2.5916357	-0.9624091	0.009667303512854306	0.05624111804021761
42177	NRIR	-2.5917761	-1.3097032	0.009622752489086572	0.05602842613460061
42178	C12orf4	-2.592251	-0.41432932	0.009662625357000432	0.056225418763915284
42179	ARHGAP17	-2.592395	-0.21331865	0.009672136876386253	0.05624719156007084
42180	ENSG00000288767	-2.5925329	-20.046595	0.009564011922125094	0.055751526524257584
42181	ENSG00000236206	-2.5926323	-1.9020473	0.009561853567491542	0.05574561774568456
42182	F2R	-2.5926504	-0.8689938	0.009650179771969362	0.05616642219856149
42183	MMP17	-2.593351	-0.3309411	0.009630725148048335	0.05606659333648032
42184	CDK1	-2.593662	-1.1872429	0.009608001503706625	0.0559744535503655
42185	RPL18	-2.5936916	-1.0091441	0.009603536869927995	0.05595513741227011
42186	ENSG00000261717	-2.593772	-1.4306854	0.009554184202381891	0.055710367616797624
42187	ENSG00000248115	-2.5943422	-20.351603	0.00951391046163574	0.055505979592756355
42188	LGALS2	-2.5945613	-0.94006234	0.009592217817125381	0.055895874507403596
42189	DMAC2L	-2.5949504	-0.466864	0.009592125655488828	0.055895874507403596
42190	ENSG00000254367	-2.5957377	-1.4505517	0.0094989074343403	0.05543837418953786
42191	ENSG00000251095	-2.5959342	-0.7327374	0.009538752910703297	0.0556375840514348
42192	GLP2R	-2.596581	-0.9923162	0.009509290228905605	0.055485671647165724
42193	MZF1	-2.596639	-0.3439345	0.009550732160699257	0.05570078500140508
42194	ENSG00000260971	-2.596993	-1.5670252	0.009474596773913655	0.0553097475061193
42195	ENSG00000264491	-2.597426	-19.722994	0.0094290657962256	0.05507696367333504
42196	ERICD	-2.5975156	-2.7748091	0.009421560273514033	0.05504632779839069
42197	CCDC103	-2.597764	-1.9028078	0.009440180242854769	0.05513527194369651
42198	SOS1	-2.5978906	-0.16778843	0.009522219201800911	0.05554779955549841
42199	KDM5DP1	-2.5984027	-19.535522	0.009402331867931739	0.05494716876329531
42200	C3orf33	-2.5988495	-0.52365273	0.009477250254440664	0.05531860636350851
42201	ENSG00000287006	-2.5992665	-3.0467482	0.00937334000057213	0.054804047466425934
42202	PAH	-2.5994256	-0.6645194	0.009454878463546302	0.055214494713728
42203	ERCC5	-2.599627	-0.3500675	0.009470527487222711	0.05529925030848581
42204	ENSG00000288698	-2.600075	-1.4572738	0.009392437434552888	0.054895933531907894
42205	ZNF418	-2.6010554	-0.50406307	0.009410627853757316	0.05498905150255265
42206	HRNR	-2.601567	-2.890488	0.009310704710848244	0.05451637585774772
42207	ENSG00000276963	-2.6021566	-19.607996	0.009300218750804069	0.054468076094606924
42208	PRG4	-2.6023467	-2.9300146	0.009289562186768376	0.05442530069432704
42209	MYH1	-2.6024034	-19.90809	0.009293537666856021	0.05443549402219804
42210	ENSG00000246851	-2.6024778	-1.5783076	0.009340731610346141	0.05464619749647242
42211	FBXO46	-2.602502	-0.6260463	0.009382133357048374	0.0548422914681961
42212	ENSG00000287269	-2.6025312	-1.694528	0.009316543371270282	0.05453744790168532
42213	ENSG00000287777	-2.6025684	-19.474485	0.009289077151746348	0.05442530069432704
42214	UNG	-2.6030993	-0.5413675	0.009360933208844811	0.05475122812927271
42215	ITFG1	-2.6031985	-0.17197296	0.009379735022756673	0.054834854278295854
42216	GOT2P3	-2.603603	-19.229757	0.00926113779442447	0.0543175825982034
42217	ENSG00000257027	-2.6036053	-1.1015595	0.009328545589324916	0.05459248003061928
42218	NLRP6	-2.603927	-0.72456837	0.009327220061338891	0.05459248003061928
42219	ENSG00000286456	-2.6040096	-1.2318441	0.009286128756112282	0.05442530069432704
42220	ENSG00000263489	-2.604591	-2.7916563	0.009229442651019298	0.05415125279751058
42221	H2AZ2	-2.6046252	-0.3910093	0.009329307544761871	0.05459248003061928
42222	TREX2	-2.6047926	-0.653496	0.009314147295238075	0.05452997655488144
42223	SRSF4	-2.6048198	-0.2031347	0.009332641950517704	0.05460543045852591
42224	DCT	-2.605038	-1.5619445	0.00927256479109711	0.05437150634519531
42225	ABHD11	-2.6051927	-1.0695039	0.009285514494749278	0.05442530069432704
42226	NOP53	-2.6052287	-0.59844625	0.009288425688058072	0.05442530069432704
42227	FAM20A	-2.6053252	-0.72775596	0.009292522970131094	0.05443549402219804
42228	ENTPD8	-2.6054835	-1.6696218	0.009234511499550806	0.05417446584810567
42229	ENSG00000276110	-2.6054947	-19.748377	0.009210246780989627	0.054077718560481415
42230	ARGFX	-2.6058767	-2.6386924	0.009196744068688012	0.05401797643914712
42231	ENSG00000223918	-2.606015	-19.667765	0.009196296931733895	0.05401797643914712
42232	APOBEC3F	-2.6060958	-0.9040553	0.009265504205021606	0.05433664785358167
42233	NEK7	-2.6064425	-0.22748747	0.009289528792255681	0.05442530069432704
42234	PHF2	-2.6064699	-0.26429498	0.00928046167086708	0.054411259625317246
42235	CHI3L2	-2.6064892	-2.0424762	0.009187473972137592	0.05397654813549964
42236	KCNA6	-2.6072555	-0.9846254	0.00920174834136078	0.05404085151080407
42237	ZSCAN32	-2.6077516	-0.71865577	0.009216814191654257	0.05410323258259149
42238	ATP6V1C1	-2.6077538	-0.36505657	0.009246088155923132	0.054235846906425515
42239	ENSG00000259560	-2.6082027	-0.8864566	0.009215703502914287	0.05410323258259149
42240	LINC02342	-2.6083596	-20.547213	0.009133648100153567	0.05369270825462076
42241	NCOR1P1	-2.6084085	-20.18545	0.009132348562095608	0.05369155019641819
42242	PER2	-2.6085944	-0.37511843	0.009227874729147326	0.05414857736594969
42243	DBT	-2.608767	-0.4483807	0.009221335198365453	0.05412324713631444
42244	ZNF277	-2.6088724	-0.30318156	0.009222480323176782	0.05412344502025342
42245	LINC01755	-2.609241	-1.5598457	0.009138582657383203	0.05370541258885725
42246	RARA	-2.609287	-0.36814377	0.00920366617975549	0.054045596963913284
42247	ENSG00000287563	-2.6096895	-19.874619	0.009098287011191043	0.053517137440630684
42248	ENSG00000203520	-2.6098592	-19.741032	0.009093780866711651	0.05349709357901957
42249	ENSG00000228553	-2.610353	-19.99605	0.009080689765162665	0.05343944775636151
42250	ENSG00000284646	-2.6104758	-19.892326	0.009077438647014928	0.05342677148082342
42251	SEMA7A	-2.61061	-1.3013482	0.009117929432806307	0.05361972316372437
42252	ENSG00000259515	-2.6106179	-2.7041202	0.009069454379974008	0.05339914029693801
42253	ENSG00000249186	-2.610964	-20.380943	0.009064513108689866	0.05337650052805067
42254	SMYD1	-2.6114166	-1.556343	0.009101566966011655	0.05352996474768545
42255	TUG1	-2.611431	-0.31693482	0.009151409975715006	0.05377115866281001
42256	SNAPC1	-2.6118178	-0.6204586	0.009135636489122755	0.053697914996656604
42257	NEK8	-2.6118755	-1.2195877	0.00908818724725047	0.053477107608337765
42258	ENSG00000288865	-2.6130526	-20.219416	0.00900940476638043	0.053103363993366515
42259	MINCR	-2.613264	-2.4987843	0.009004728357353244	0.05308865151893321
42260	CYP4F12	-2.6133177	-0.6356425	0.009089761639183678	0.05347990966593775
42261	ENSG00000254339	-2.6135693	-20.340069	0.008995820847328584	0.0530571309898398
42262	ENSG00000267379	-2.6138313	-1.9510082	0.009003164707637418	0.05308865151893321
42263	CHD1	-2.6143079	-0.20632115	0.009077167229491263	0.05342677148082342
42264	TNFSF18	-2.6143112	-19.867872	0.008976338363279978	0.05295974383511127
42265	ENSG00000226304	-2.6149068	-19.711117	0.00896073407772428	0.05288690196546079
42266	ENSG00000288557	-2.61501	-20.326889	0.008958030402949149	0.05287735328034154
42267	SAMMSON	-2.6150115	-0.65032613	0.009026058200815257	0.05317577815912187
42268	ENSG00000267385	-2.6153986	-19.821997	0.008947863908785311	0.0528237455000639
42269	ENSG00000286324	-2.6154718	-20.318983	0.008945949921076021	0.0528237455000639
42270	SLC25A44	-2.6155016	-0.62279874	0.00902875718667358	0.053185244644566344
42271	ATP5F1C	-2.6158714	-0.39402705	0.009032095467521262	0.05319847424738152
42272	CFLAR	-2.6161683	-0.22516206	0.009034777373111666	0.05320783510893601
42273	ENSG00000258064	-2.6164048	-20.157383	0.008921586998273962	0.052713351570243316
42274	GBE1	-2.6164293	-0.31614432	0.009020800927324773	0.053156676039644864
42275	ENSG00000254007	-2.6164596	-19.545898	0.008920154500683902	0.05271128308145912
42276	MFSD11	-2.6165266	-0.34424332	0.009019408358859329	0.05315589353258279
42277	PGGT1B	-2.6166718	-0.41443235	0.009008649324914873	0.053103363993366515
42278	CCDC169-SOHLH2	-2.617011	-19.949865	0.008905782509812126	0.052639130557450044
42279	ENSG00000257403	-2.617049	-19.489378	0.008904796906268766	0.052639130557450044
42280	RABGAP1L-AS1	-2.6171522	-1.4361902	0.008929837822346144	0.05274290385356125
42281	LINC01712	-2.6177855	-20.072386	0.008885635248970614	0.05253917743496491
42282	LINC00303	-2.617856	-20.122892	0.008883802492585436	0.052534719342310326
42283	ENSG00000232682	-2.617888	-1.3929597	0.008927347417721516	0.052734590556550505
42284	LINC00601	-2.617914	-2.1361897	0.008923088479478475	0.052715827098585806
42285	TSR1	-2.6181476	-0.52567935	0.00896372568158642	0.05289173794279601
42286	ENSG00000255209	-2.619852	-19.809845	0.008832068675503423	0.05228593245315653
42287	H2BC15	-2.6203814	-1.317338	0.008847716579360003	0.05235947283772918
42288	DIS3L2	-2.620883	-0.184768	0.008907119341548298	0.05264064292411638
42289	LINC02309	-2.6211262	-1.5489476	0.00881228404314222	0.05218149420390806
42290	RMDN2	-2.62137	-0.41574585	0.008890064833788252	0.052558987164722626
42291	ENSG00000241357	-2.6215656	-20.090864	0.008787876242554065	0.05206228677127711
42292	CRACR2A	-2.6219501	-0.6035103	0.008860243024520605	0.05241449402430812
42293	LCN12	-2.622714	-0.89536065	0.008838025106236495	0.0523098998985056
42294	FAM120A	-2.6228344	-0.21750373	0.008851334203099534	0.05237451677066113
42295	ACOX1	-2.6231945	-0.3912438	0.0088382655625468	0.0523098998985056
42296	E2F1	-2.6237059	-1.3148056	0.008807357316871765	0.05217135222199504
42297	ENSG00000228577	-2.6240861	-19.61131	0.008723222873074489	0.051735903966993235
42298	ENSG00000289305	-2.624135	-20.324	0.008721977346058904	0.05173481763683027
42299	ENSG00000289810	-2.6245036	-19.610779	0.00871255618126636	0.05168523095569608
42300	NCOA3	-2.6247184	-0.20465952	0.008810734490912055	0.0521786632905795
42301	TUBGCP3	-2.6248977	-0.26108974	0.008809152304879556	0.05217563840221656
42302	LINC02023	-2.6251605	-19.37909	0.008695800851627696	0.05160469289209914
42303	FAM240C	-2.6251826	-2.8587582	0.008690047153583874	0.05157683318528062
42304	RRM1	-2.625322	-0.52373177	0.008772801287529898	0.05198562632028851
42305	ENSG00000237550	-2.6254532	-2.5562122	0.00868739862348578	0.051567398606351844
42306	ENSG00000223598	-2.6254618	-0.7971785	0.008737697745306037	0.05179021480050065
42307	ARL13A	-2.625539	-2.666515	0.008682663495920591	0.051545574414767883
42308	GSDMD	-2.6264563	-0.9353225	0.008741723602876384	0.051807771207603034
42309	ENSG00000259347	-2.626508	-0.7532914	0.00873499692364186	0.05178050884814501
42310	ARMCX6	-2.62686	-0.99722064	0.008730364178005644	0.05175934681525674
42311	C4A	-2.626973	-2.8759713	0.008644484312098676	0.0513435305289736
42312	LINC01634	-2.6274939	-19.66405	0.008636495236550483	0.05130276226269034
42313	TAF6L	-2.6278503	-0.76491714	0.008704620136357992	0.0516444433967302
42314	GNAS-AS1	-2.628308	-0.61848754	0.008704330964059426	0.0516444433967302
42315	LINC01436	-2.6283529	-20.2674	0.008614752784419312	0.0511923405851924
42316	MS4A15	-2.62863	-19.767595	0.00860775560515385	0.05115700298508447
42317	KIR2DL1	-2.6296844	-20.376272	0.008581148955159951	0.05102334641377829
42318	HIVEP2	-2.6305878	-0.22303718	0.008654892005460687	0.0513932362982471
42319	ENSG00000265287	-2.630607	-1.7089972	0.008582123094896258	0.05102334641377829
42320	KCNG1	-2.6307592	-1.2032174	0.008618911581101557	0.05121080480435379
42321	ALB	-2.631198	-2.6945562	0.008539261574157854	0.050811945275945646
42322	CAT	-2.6313171	-0.41910014	0.008623045143663525	0.051229114603650885
42323	ENSG00000265218	-2.6313434	-0.9742344	0.008594866178115036	0.051092870256573004
42324	ENSG00000225519	-2.6315572	-19.764257	0.008534087099594757	0.0507873608182898
42325	CST7	-2.6315913	-19.78667	0.008533231004014447	0.0507873608182898
42326	ENTHD1	-2.6320152	-1.1831553	0.00856410392787043	0.05092865222608795
42327	EFCAB9	-2.632272	-2.6750338	0.00851264594334743	0.050690735161302666
42328	RORA-AS1	-2.6324573	-0.46936765	0.008598608625803812	0.051108878659757606
42329	HESX1	-2.633316	-1.0889158	0.008556864905685066	0.05089181817013329
42330	LINC01109	-2.633492	-19.788904	0.008485707215543389	0.05054886482966752
42331	ENSG00000223679	-2.6336334	-19.770063	0.008482183624179785	0.05053795784728414
42332	ODC1-DT	-2.6336803	-1.809681	0.008517292382442344	0.05071220252355756
42333	CCDC190	-2.6337292	-2.511445	0.008480538723488737	0.05053795784728414
42334	C8orf88	-2.6339154	-0.9922739	0.008529615466364989	0.05077315902469652
42335	ENSG00000263847	-2.6345234	-2.1138363	0.008464663170733426	0.050466719770859016
42336	SLC12A2	-2.6347287	-0.2612174	0.00854156817625761	0.05081946084879574
42337	AGFG2	-2.6349237	-0.48464826	0.008527120102719004	0.05076451036212837
42338	SRRM2	-2.6350906	-0.13478042	0.008552606955315215	0.05087270715890318
42339	TUBBP1	-2.6353374	-20.400352	0.008439795047670177	0.050352969873918185
42340	ESCO2	-2.635672	-1.0926843	0.008479462505398756	0.05053795784728414
42341	CFAP61	-2.6356957	-0.5336571	0.008498162480084882	0.05061686845097524
42342	ENSG00000272076	-2.63585	-19.48146	0.008427081976804597	0.05029808041505457
42343	SSC4D	-2.6362028	-1.96703	0.008447655423296363	0.050377510769417114
42344	ENSG00000289464	-2.6362138	-1.4037409	0.0084470198519243	0.050377510769417114
42345	FANCD2	-2.6372404	-0.65040326	0.00848283846243584	0.05053795784728414
42346	ENSG00000250421	-2.63728	-1.0954748	0.0084414482330007	0.050352969873918185
42347	TMEM135	-2.6374662	-0.2342074	0.008482325835195887	0.05053795784728414
42348	ANKRD36P1	-2.6375043	-20.031721	0.008386160558742847	0.05009138652276976
42349	ENSG00000286412	-2.6378949	-1.4194447	0.008419028116184007	0.05026849328125659
42350	EOLA2	-2.6385686	-1.0614575	0.008425492057102293	0.0502947551111507
42351	ENSG00000283258	-2.638681	-20.095144	0.008357168085208602	0.04994200164602878
42352	ENSG00000276972	-2.6387088	-20.279947	0.008356483418434308	0.04994200164602878
42353	METTL8	-2.6388547	-0.39633834	0.008448665868286779	0.050377510769417114
42354	CD55	-2.6392546	-0.3298737	0.008429555750689946	0.05030667965037978
42355	MIR192	-2.6394691	-19.755213	0.008337798409852874	0.04985485183814488
42356	PPP4R3B	-2.6395056	-0.26195082	0.00843379436763539	0.050325807880787686
42357	EPHA1-AS1	-2.639603	-0.96642905	0.008382843752854415	0.05008929142042998
42358	ENSG00000273486	-2.6396265	-1.8477483	0.008338489634516614	0.04985485183814488
42359	PTTG1IP	-2.6399014	-0.2793881	0.008421231848897991	0.05027548713713797
42360	LIVAR	-2.6401346	-19.266518	0.008321471941488273	0.04977755074396216
42361	LINC01942	-2.6404285	-2.3982785	0.0083210834398149	0.04977755074396216
42362	ENSG00000237126	-2.6407225	-1.6264224	0.008318276862973942	0.04977755074396216
42363	ENSG00000263105	-2.6407697	-19.978764	0.008305919459343216	0.04971505233912193
42364	ICAM3	-2.6408167	-1.9719307	0.008304196936899998	0.049712657977941305
42365	CARD8-AS1	-2.640828	-20.077242	0.008304498596462945	0.049712657977941305
42366	LZTS2	-2.6408584	-0.5802834	0.008386280223420712	0.05009138652276976
42367	BCL10	-2.6409478	-0.8128262	0.008385039759288991	0.05009138652276976
42368	ANP32A	-2.6411119	-0.2996727	0.008393254902484161	0.050126898116405895
42369	C1orf116	-2.641402	-1.3205873	0.008334925057919787	0.049845779254645436
42370	PLA2G4F	-2.6414316	-1.695829	0.008322532064095901	0.049777777752068555
42371	WDR62	-2.6419046	-0.724168	0.0083480957327896	0.04990615835936508
42372	CPLANE1-AS1	-2.6422832	-1.7695647	0.008284260598570752	0.049603703753743816
42373	LINC02789	-2.64245	-1.088553	0.008320821238494099	0.04977755074396216
42374	TMED2	-2.642641	-0.76411176	0.008319991835281862	0.04977755074396216
42375	FLG2	-2.6426501	-20.254725	0.008260022036709107	0.04948873933718858
42376	ENSG00000259015	-2.6428347	-19.880886	0.008255532137475777	0.049474268278463615
42377	ENSG00000287733	-2.6432047	-19.842846	0.008246534155723587	0.04943251111711315
42378	ENSG00000253300	-2.643374	-1.381	0.008258990541027876	0.04948873933718858
42379	ENSG00000251393	-2.6438255	-1.4201529	0.008281887783775246	0.049595594108987576
42380	FOXP1-AS1	-2.6439395	-1.3560024	0.008260995565978192	0.04948873933718858
42381	ENSG00000290601	-2.6450183	-20.223986	0.00820254321733143	0.0491930356647298
42382	FAM83G	-2.645563	-0.887236	0.008265717377023288	0.049510935402986476
42383	ENSG00000265425	-2.6455903	-19.546959	0.008188716627380084	0.049116162374695814
42384	ENSG00000284930	-2.6461313	-2.3951445	0.00818278570151159	0.049092681790342665
42385	ENSG00000285914	-2.6461651	-20.348177	0.008174839126184254	0.04906313972971664
42386	ENSG00000287581	-2.6464696	-19.59555	0.008167498364741434	0.04902696981068814
42387	ENSG00000287868	-2.647198	-2.1118808	0.008154377289937996	0.04895843487429423
42388	OR1A1	-2.6473289	-19.73847	0.008146813646045642	0.04891905436931328
42389	C12orf29	-2.6481118	-0.7584979	0.008187887928918947	0.049116162374695814
42390	BOLA3P1	-2.6481857	-19.905552	0.008126229092356002	0.04880748696837106
42391	ZNF808	-2.6481874	-0.48356184	0.008217794405709238	0.049278432701542724
42392	CSNK2A3	-2.6485317	-18.894423	0.008117931100298884	0.04876946595097458
42393	GOLGA8J	-2.6486034	-19.721375	0.008116212427845632	0.04876536863802919
42394	ESRRB	-2.6486356	-0.88194036	0.008167805784100228	0.04902696981068814
42395	ENSG00000287339	-2.648857	-19.235434	0.008110134741814998	0.048734864469016134
42396	RASEF	-2.649387	-0.5573037	0.00818065541085265	0.04908594839794263
42397	USP32P3	-2.649399	-19.531052	0.008097166627750004	0.04866894846188222
42398	ENSG00000287553	-2.6497977	-19.927334	0.008087636734337262	0.04861843479787173
42399	ENSG00000284337	-2.650439	-19.787704	0.0080723261804399	0.04854635978257465
42400	ENSG00000258670	-2.6504426	-2.5233858	0.008072783718413272	0.04854635978257465
42401	ENSG00000287096	-2.6507015	-19.684729	0.008066069763874216	0.048517967559430164
42402	ENSG00000166104	-2.6510642	-20.2122	0.008057426437702105	0.04847795313358254
42403	NAA50	-2.6513133	-0.3544766	0.008141948162090172	0.04889586775156828
42404	ENSG00000263756	-2.6514103	-18.7865	0.0080491896430794	0.04844036545213552
42405	EXOC3L4	-2.6514692	-1.01338	0.008118897294848883	0.04876946595097458
42406	LILRB3	-2.6521947	-2.6467073	0.008027764846957214	0.0483233736115108
42407	RARRES2	-2.6528783	-1.0973994	0.008078729794441932	0.04857611847508744
42408	MTARC1	-2.6528895	-0.46396518	0.008104199918247334	0.04870521135614077
42409	LBP	-2.6530151	-2.3304696	0.008023550064355223	0.048303973424894384
42410	BMPR1AP1	-2.6534421	-19.880959	0.008000983455582715	0.04818002872758341
42411	HNRNPA3P15	-2.6535587	-19.385736	0.007998225663927183	0.04816937835541998
42412	RCOR3	-2.653795	-0.21491276	0.008087764185337363	0.04861843479787173
42413	TAS1R3	-2.6538146	-20.145748	0.007992175674809103	0.04814485044679041
42414	ENSG00000284048	-2.6538155	-19.857666	0.007992150559742681	0.04814485044679041
42415	ENSG00000259675	-2.6539912	-1.4921092	0.008008440841585697	0.04821897281201042
42416	ENSG00000288974	-2.6542242	-19.338963	0.007982501209238933	0.04809847115658471
42417	ENSG00000226842	-2.6542857	-19.08731	0.00798104717539853	0.048095660852315016
42418	USP36	-2.6545446	-0.28506437	0.008063608792038808	0.04850915638723976
42419	ANKMY1	-2.6551316	-0.355247	0.00805414798945943	0.048464215839700404
42420	NYX	-2.6558478	-2.666849	0.007941147266336589	0.047872987073045215
42421	FAM111A-DT	-2.6567233	-1.2758774	0.007973770255675812	0.04805775543451741
42422	LINC00992	-2.65673	-1.0417496	0.007971211333516174	0.048048279430569454
42423	LINC00608	-2.6567996	-20.702576	0.007921891980186443	0.04779046145287775
42424	ENSG00000267078	-2.6570392	-20.229876	0.007916273430475887	0.04776442615751639
42425	ENSG00000233817	-2.6571822	-20.63904	0.00791292472210047	0.047750137313116316
42426	RAB42	-2.6572902	-19.595749	0.007910394768465225	0.04774670357396127
42427	ENSG00000234172	-2.657377	-2.183534	0.00790738367405284	0.04773444529056963
42428	NPEPL1	-2.65749	-0.42560345	0.007993879851855335	0.048149160300018694
42429	LINC00408	-2.6576996	-20.006258	0.007900808999411698	0.04770066906190812
42430	FAM153B	-2.6583536	-1.2079833	0.007925081683570928	0.047799805279481924
42431	ENSG00000232494	-2.6586015	-20.75077	0.007879734573537356	0.04759113410171427
42432	ENSG00000227627	-2.6590269	-0.786735	0.0079390745840946	0.04786641749365344
42433	KCNJ5-AS1	-2.6591523	-19.850466	0.007866890394170665	0.047531244220263405
42434	PIGM	-2.659459	-0.9901352	0.007938232560291612	0.04786641749365344
42435	VSIR	-2.6594672	-0.8136313	0.00792255113781022	0.04779046145287775
42436	ANO4	-2.6599007	-0.54620343	0.007927570275588589	0.04780889378088088
42437	OTOR	-2.6601646	-20.174513	0.007843324419769562	0.04741827592724247
42438	SFR1	-2.6601672	-1.7720345	0.007865043584431625	0.04752598243884493
42439	LINC02393	-2.66021	-19.564398	0.007842271570525155	0.047417797484657805
42440	PKD1P1	-2.6606467	-19.549425	0.007832127668831436	0.04736822568514074
42441	ENSG00000260190	-2.6607447	-19.228943	0.00782985597987482	0.04736036846453161
42442	ENSG00000288971	-2.6608875	-19.687372	0.007826537524041456	0.04735273896621989
42443	HMGN3	-2.6610932	-0.29173648	0.00791164977571292	0.04774836048799948
42444	CDHR1	-2.6611362	-0.96010816	0.007882044719032363	0.04759918324993031
42445	ENSG00000286470	-2.661172	-1.5459437	0.007829299649315844	0.04736036846453161
42446	MYO3B	-2.66118	-0.59267426	0.007884631120425301	0.04760889848759719
42447	CHRAC1	-2.6613352	-1.4288087	0.00784662147367918	0.047432320323389864
42448	ITPRIP-AS1	-2.6615598	-19.63429	0.007810956355988365	0.047281286839517885
42449	ERVV-2	-2.6618776	-19.746946	0.007803601551816731	0.04724851279004987
42450	ITIH3	-2.662213	-3.122376	0.007791055311108004	0.047178414765025815
42451	NPR1	-2.662393	-1.1901345	0.007826649881701587	0.04735273896621989
42452	TBC1D15	-2.6624491	-0.25730437	0.007877213522450455	0.04758180899482663
42453	IMP4	-2.6631033	-1.2656941	0.007806319226442176	0.04725909170677288
42454	GCM2	-2.663198	-2.5741942	0.007772184604759837	0.047081707411692326
42455	FABP6	-2.6636903	-1.1495034	0.007813450820100242	0.04729050808317694
42456	SRSF9	-2.6637242	-0.583647	0.007835876494270836	0.04738501347547513
42457	DCHS1-AS1	-2.6637824	-19.342943	0.007759636769279242	0.04703265564084701
42458	INO80D	-2.6640399	-0.19723187	0.007849168224690119	0.047435938720024745
42459	ENSG00000260855	-2.6644833	-0.9490524	0.007818665824887919	0.04731619092088876
42460	ENSG00000257781	-2.6648858	-1.4338567	0.007763753155899635	0.047048189545296215
42461	ENSG00000237365	-2.6652818	-20.013744	0.007725189335025286	0.0468436396758886
42462	NUDT16L2P	-2.665343	-19.90899	0.007723782480871522	0.046840941376523205
42463	CSE1L-DT	-2.665847	-19.929205	0.007712237428456871	0.046805899587611256
42464	ZNF436	-2.666118	-0.72804785	0.007766636388879913	0.04705980575658504
42465	ENSG00000249945	-2.6663983	-20.650906	0.00769962371920441	0.046740996743681915
42466	LINC00205	-2.666581	-0.49713746	0.007781223322555578	0.04712473739109707
42467	LINC01724	-2.666818	-20.342236	0.007690037941537683	0.04668911392829862
42468	ENSG00000259542	-2.6668727	-20.399961	0.007688782382043576	0.04668911392829862
42469	ENSG00000224595	-2.6668813	-18.894018	0.007688589188763173	0.04668911392829862
42470	CDCA4	-2.6669302	-1.2088767	0.007740472140718824	0.04692462496062807
42471	ELMO1	-2.667264	-0.2890822	0.0077789328527011715	0.0471167253807017
42472	COPZ2	-2.6673121	-1.2279732	0.0077163140231380324	0.0468131381959357
42473	ENSG00000285693	-2.6673365	-0.9525051	0.007738429244049892	0.0469180810914768
42474	BIRC7	-2.667788	-20.708635	0.007667910328459862	0.04661239510364977
42475	TOMM22	-2.6679003	-2.1622365	0.007666578689881185	0.0466101184818769
42476	ENSG00000237761	-2.6681478	-1.769912	0.007669619216958703	0.04661696413223351
42477	GAPDHP27	-2.6682062	-19.856506	0.007658389300467642	0.04656614335799391
42478	MS4A6E	-2.6683285	-1.0430526	0.007704956707587992	0.046767541037781385
42479	PGBP	-2.6684232	-20.450457	0.007653457893203894	0.04654196959081459
42480	RNF114	-2.669036	-0.47006536	0.007719510243596324	0.04682669529679295
42481	ABCC13	-2.669415	-1.044279	0.007690041839317364	0.04668911392829862
42482	AASS	-2.6695828	-0.25860432	0.007723592346126562	0.046840941376523205
42483	CAP1	-2.6695886	-0.36177203	0.007715270956854661	0.04681264204546577
42484	ENSG00000288520	-2.6699336	-1.040331	0.007688338777388882	0.04668911392829862
42485	ZNF726	-2.6699388	-1.0965991	0.0076901183378964896	0.04668911392829862
42486	CCNI	-2.6711874	-0.31496102	0.007680988260799509	0.046674415563316016
42487	XYLB	-2.671191	-0.34891203	0.007683539232160493	0.04668409151937014
42488	CD164	-2.671269	-0.4294442	0.007676985014377609	0.046655911173113795
42489	EDA2R	-2.6721432	-1.671868	0.007590051522473157	0.046225653957153306
42490	POLE3	-2.6728463	-1.2951269	0.00760065618178025	0.04627866400854396
42491	ARL6IP4	-2.6731462	-0.622321	0.007620318893376586	0.04638098856013661
42492	ZNF236	-2.6732159	-0.27463073	0.007634814478918322	0.04644599568948962
42493	POLR2A	-2.673223	-0.29560626	0.007639816337651852	0.04646481528799424
42494	SLC9B1	-2.6733224	-0.5070889	0.007628047868415113	0.046410629072473654
42495	ADD3-AS1	-2.6736817	-0.42963362	0.00761855836935734	0.046376069433870466
42496	SLC35F3	-2.6738744	-0.50464344	0.0076140569108082735	0.04635446223809743
42497	LINC02160	-2.6744006	-1.9978629	0.007539218112700023	0.04595629536265687
42498	ERFE	-2.6746101	-20.270931	0.007513925017787686	0.045825062055882874
42499	CCL19	-2.6746569	-19.683601	0.007512881316414941	0.0458244356646762
42500	PHLDA1-AS1	-2.6747172	-20.174997	0.007511535594167103	0.045821966724884075
42501	LINC02734	-2.674756	-2.7328546	0.007506870108475401	0.045799243365389014
42502	ENSG00000243276	-2.6747887	-0.5282456	0.007580290906049975	0.046171983307419846
42503	LINC02550	-2.6748662	-1.3052434	0.007551151182423453	0.04601751473928886
42504	PHLDA3	-2.6756532	-1.1692305	0.007536545068584517	0.04594575259763756
42505	ENSG00000289511	-2.675943	-19.062002	0.007484172292700247	0.04567220830951336
42506	PHYHD1	-2.6760638	-0.8443981	0.007552113027847608	0.04601761764641177
42507	ATP8B3	-2.6760943	-1.5863508	0.0075064550175946085	0.045799243365389014
42508	GOLGA8VP	-2.6762345	-2.492423	0.007479863357383878	0.04565163376085726
42509	ENSG00000286174	-2.6772106	-20.523684	0.007455965024284986	0.04553430960027969
42510	CPLX3	-2.6772492	-20.900946	0.0074551060849120014	0.04553430960027969
42511	DEFB109A	-2.6775436	-19.926907	0.0074485730434805195	0.04550431139394715
42512	ENSG00000225325	-2.6778784	-1.8146598	0.007477763334582263	0.04564453733611019
42513	ENSG00000287422	-2.6784215	-2.259491	0.007427797443600478	0.04540214383186345
42514	STX5	-2.6784468	-0.35741553	0.007518728945336073	0.045842877448350576
42515	TPP2	-2.678759	-0.2502221	0.0075153231977903865	0.04582784987302733
42516	ENSG00000286829	-2.6788554	-20.36095	0.007419510657186329	0.045357184281152374
42517	ENSG00000277007	-2.67902	-1.115156	0.007459546888277814	0.045550472020733916
42518	FMO11P	-2.6794205	-19.969553	0.007407025510340493	0.045292231077669685
42519	NAALADL1	-2.6794906	-1.1157569	0.007439929230047863	0.04546488563745399
42520	AKR1B1P6	-2.679531	-19.62718	0.007404584716027864	0.045282992151340566
42521	MTATP6P1	-2.6796355	-0.4922101	0.007472568223739972	0.04561854423463572
42522	ENSG00000260573	-2.6799493	-1.1047574	0.007431147782402389	0.04541692202653508
42523	ENSG00000285555	-2.6799974	-19.640175	0.007394293019993142	0.045242779430534744
42524	ENSG00000229305	-2.6801627	-19.226206	0.007390653204149781	0.0452318750453294
42525	ENSG00000286231	-2.6805012	-0.87981975	0.00744863514210174	0.04550431139394715
42526	CMTR1	-2.6805127	-0.3928935	0.007464711268607213	0.04557629254747167
42527	ZNF287	-2.6805553	-0.79046386	0.00744918416428902	0.04550431139394715
42528	RN7SKP175	-2.681051	-19.629946	0.007371097603839433	0.04513488131670725
42529	ENSG00000287421	-2.6810708	-1.8233969	0.007379833667238372	0.04517701319009104
42530	DEFA6	-2.6814857	-21.410133	0.007361548545283532	0.04508774884394635
42531	ENSG00000287605	-2.6822133	-2.5781174	0.007344829416626565	0.045013655037865655
42532	WASH9P	-2.68232	-0.9853733	0.00739913290661753	0.045261019254674094
42533	ENSG00000249609	-2.682517	-20.357704	0.007338934001420596	0.044994511897416614
42534	LINC02470	-2.6826615	-2.3071795	0.007351220639455667	0.04504148750631757
42535	ENSG00000265912	-2.6827962	-2.9705002	0.007327969030289054	0.044944261440430275
42536	EHMT2-AS1	-2.6831033	-1.5545145	0.007392553041389604	0.04523781704066234
42537	RANBP17	-2.6832328	-0.19804153	0.007413497242170743	0.045326112831039655
42538	VEGFA	-2.6835318	-0.375077	0.007404442872362775	0.045282992151340566
42539	OPN3	-2.6837616	-0.7807969	0.007395394154729051	0.04524383222952203
42540	TMEM192	-2.6837633	-0.48448592	0.007389044424174251	0.04522771309306658
42541	LINC00861	-2.684219	-0.69859135	0.007365732992804383	0.045107704386769094
42542	ENSG00000267239	-2.684373	-19.282524	0.00729839073265058	0.04476848871376974
42543	CALML6	-2.6843789	-19.312477	0.007298264592888273	0.04476848871376974
42544	FRMD8	-2.6844587	-0.6126381	0.007375944284975838	0.045158880411082895
42545	C15orf39	-2.6848073	-0.912174	0.00734038117102968	0.04499771931858048
42546	RPS12	-2.6857026	-0.7320182	0.007353513044676201	0.045049865171674634
42547	GOLGA2P5	-2.6858487	-0.84975654	0.007330071986029652	0.044945838022623016
42548	GPATCH2	-2.6863167	-0.26069352	0.007349888998687575	0.04503899515013055
42549	RPF2	-2.6865408	-0.5012421	0.0073429306389721765	0.04500768234822745
42550	AK2	-2.6867063	-0.36060178	0.007329403400992278	0.044945838022623016
42551	PSG4	-2.687331	-20.429258	0.0072341907968940505	0.04441944564709954
42552	ENSG00000283072	-2.6876316	-1.6608901	0.007237945495188031	0.04443689734299883
42553	ENSG00000267834	-2.687809	-19.943192	0.0072238618849547005	0.04436161741154149
42554	CCDC197	-2.687878	-20.237202	0.0072223734061095	0.04435807039106072
42555	ARHGEF5	-2.6880329	-0.9525104	0.0072876150380839465	0.044719288952194056
42556	ENSG00000255686	-2.688718	-20.015486	0.007204261204450653	0.044269162414427486
42557	CLBA1	-2.6889725	-0.8383063	0.007262828094478921	0.04458404166707859
42558	ORMDL1	-2.6892602	-0.49580055	0.007274090890555283	0.04464755207817761
42559	EGLN1	-2.6894221	-0.33383012	0.007277619592475521	0.04466358146368909
42560	LINC00484-1	-2.6895797	-20.199337	0.007185721691068342	0.04417753754723471
42561	ENSG00000236989	-2.6905398	-2.5943031	0.007164034141926459	0.044055327016483736
42562	ENSG00000247131	-2.690871	-3.0510361	0.007153286051729646	0.044000344088307476
42563	SUPT16HP1	-2.690938	-2.2044141	0.007155211866024536	0.04400663140334211
42564	ENSG00000270265	-2.6910515	-1.7542204	0.007169728420194351	0.04408477709679602
42565	GCSIR	-2.6914876	-20.371847	0.007144831426645477	0.04396499883937091
42566	ENSG00000288081	-2.691621	-20.126951	0.007141982038202073	0.043953019246349624
42567	SLC23A1	-2.69193	-1.0554445	0.007189975530104797	0.044192531662885705
42568	ACE	-2.6920207	-0.5208482	0.007207847754229094	0.044280026483593846
42569	ZNF674	-2.6927292	-0.57757986	0.007187254679613477	0.044181384547818364
42570	ENSG00000220739	-2.69282	-19.716045	0.007116396612992894	0.04381771175363863
42571	UMOD	-2.6929681	-1.5132393	0.007147872467534514	0.043978154570309
42572	PDF	-2.6931672	-20.340794	0.007109005285234811	0.04378327297083152
42573	ENSG00000286944	-2.693363	-19.163635	0.007104841334135663	0.04376316257143164
42574	ENSG00000286424	-2.6936743	-19.08443	0.007098223811931506	0.04373346447285431
42575	ENSG00000184441	-2.6936834	-1.1081698	0.007151313310968631	0.04399376650044851
42576	MFSD5	-2.693842	-20.1217	0.007094662308224557	0.04372258479953423
42577	ENSG00000287438	-2.694162	-19.528627	0.007087867312281568	0.043697298692681075
42578	RPL3P4	-2.694682	-20.47903	0.007076837080383904	0.043656930851347274
42579	LINC00870	-2.6949291	-1.2458886	0.007095839364226455	0.04372430537252941
42580	ENSG00000253194	-2.6953077	-0.47907522	0.0071415399847431955	0.043953019246349624
42581	RBP4	-2.6953442	-19.283945	0.007062810911960032	0.04358696816507789
42582	MYL3	-2.695491	-1.144624	0.007124656068744172	0.04385747708705646
42583	ENSG00000264914	-2.6955879	-1.8823094	0.007081123807906356	0.04367231094192297
42584	ENSG00000249330	-2.6958785	-1.080545	0.0070833050561630775	0.04368023168608706
42585	ENSG00000269987	-2.6959572	-1.7192289	0.0070658568653234905	0.04360024044950879
42586	CELA2B	-2.6963189	-1.9118751	0.0070612630280421015	0.04358293877561397
42587	CNOT3	-2.696374	-0.40088925	0.007120459230870332	0.043837183770533944
42588	SLC5A11	-2.6965864	-0.6981782	0.007099449395770476	0.04373548218535492
42589	MAFTRR	-2.6966035	-1.1666996	0.007089999397268246	0.04370063874110314
42590	NEB	-2.6966286	-0.6204776	0.007112719638431609	0.04380060962978534
42591	ZNF542P	-2.6976264	-0.88849825	0.0070672236181017565	0.04360314908834655
42592	ZNF30-AS1	-2.697719	-1.2989844	0.007041915908694705	0.043485572016436054
42593	DUSP10	-2.6978662	-0.5217196	0.0070847069855197505	0.043683345249536695
42594	KLHL20	-2.698609	-0.3230394	0.007080743069783977	0.04367231094192297
42595	ENSG00000287631	-2.6995614	-20.744255	0.0069740933527069	0.0431104846522113
42596	SLC16A9	-2.6996212	-0.6446775	0.00705506172336619	0.043555704336268604
42597	COL25A1-DT	-2.6998024	-20.51077	0.006969049726300985	0.043095718548749884
42598	LYSMD3	-2.6998107	-0.66968036	0.007039469045277614	0.043475975087752604
42599	MUPP	-2.6998823	-20.349968	0.006967382089587517	0.04309087795259499
42600	CLCN4	-2.700227	-0.7506198	0.007026014628520378	0.04339838411715948
42601	SEPTIN9-DT	-2.700984	-1.8690746	0.006951526902550253	0.04300374200970429
42602	MAN2C1	-2.7012463	-0.3801481	0.007025300568139933	0.04339838411715948
42603	STAG3L3	-2.7013555	-2.4135559	0.006943510995880631	0.04297599116387837
42604	SERPINA11	-2.7014751	-20.737104	0.006934161024493203	0.04292903299908085
42605	ENSG00000277423	-2.701744	-19.779463	0.006928567997219615	0.042899860690222606
42606	LINC02122	-2.7020473	-19.398462	0.006922263910979504	0.0428771823883083
42607	FGA	-2.7021554	-2.5187907	0.0069215334292404215	0.0428771823883083
42608	LINC02752	-2.7025235	-1.077174	0.006949077680040933	0.0429995152303219
42609	CCDC87	-2.7026165	-19.096252	0.00691044644341654	0.042820323311044496
42610	PPP1R10	-2.702809	-0.29845467	0.006991443136510656	0.0431958002869571
42611	H2AZ2-DT	-2.7028935	-19.267742	0.006904700771402487	0.042790165203074354
42612	ENSG00000267383	-2.702945	-0.49966025	0.006986104981955718	0.043168295953721555
42613	SLC25A3P1	-2.7031276	-2.2167373	0.006903033068231294	0.04278527483221682
42614	ZNF232	-2.7032237	-0.63324267	0.0069709011532288045	0.04310169430674661
42615	BLACE	-2.7034857	-20.467125	0.00689243074710434	0.0427249990481781
42616	MKX-AS1	-2.7035336	-2.1822102	0.006924884164783365	0.042887957402597016
42617	SIK2	-2.703872	-0.23675331	0.006973671486448404	0.0431104846522113
42618	RBM6	-2.7038863	-0.1493709	0.006977857515105055	0.04312827836915674
42619	ETV7-AS1	-2.7040963	-3.0133827	0.006875130396504309	0.04262914259913783
42620	ENSG00000249971	-2.7043402	-19.906105	0.006874765783559446	0.04262914259913783
42621	DDR1	-2.7045023	-0.408394	0.006951096634917317	0.04300374200970429
42622	ANKRD42	-2.7047024	-0.62761235	0.0069406806584863855	0.04296393373674463
42623	SETD3	-2.7048347	-0.27665764	0.006947939909613359	0.04299793845702775
42624	PCAT18	-2.704993	-2.749668	0.006857657300310274	0.042536517031016394
42625	MFAP5	-2.705049	-1.793453	0.006875216353312837	0.04262914259913783
42626	ENSG00000287120	-2.7052474	-20.303562	0.006856054831319134	0.042533371832238605
42627	ENSG00000279289	-2.7056322	-1.4350629	0.006918243802698704	0.042863185331275
42628	ZNF19	-2.7056668	-0.5195551	0.00692701025959513	0.04289566958567696
42629	ENSG00000288842	-2.7060661	-20.02704	0.00683920910341689	0.04246535827083969
42630	ENSG00000267251	-2.7064114	-1.7720059	0.006842568536879249	0.04248038894928763
42631	SLC30A6-DT	-2.7068067	-3.1039333	0.006819468085309421	0.04236439046031358
42632	WASF4P	-2.7071497	-19.79636	0.006816969168108234	0.042357514515237706
42633	ZNF850	-2.7072845	-0.71892583	0.0068788209486646285	0.04264606270631064
42634	SMCO1	-2.70799	-3.2102282	0.006795511213353954	0.04224982096307036
42635	SEC1P	-2.7085075	-0.9616529	0.006844001272003772	0.04248038894928763
42636	ENSG00000259754	-2.7085419	-0.94215876	0.006833005180427108	0.04243224767615906
42637	RXFP1	-2.7086601	-0.7901497	0.006844246821144827	0.04248038894928763
42638	PRRC1	-2.709077	-0.45274043	0.006856276826216129	0.042533371832238605
42639	DTX2P1	-2.7093134	-0.5704274	0.006845366347105008	0.04248192307522871
42640	ENSG00000285550	-2.7097352	-1.155033	0.006788003684852726	0.042217395075984425
42641	CEACAM22P-1	-2.709756	-1.2270396	0.006828359680341217	0.04240880751348764
42642	AQP7P2	-2.7098458	-20.675552	0.006761915951542138	0.04208201699785291
42643	SPANXA2-OT1	-2.7102792	-0.56418025	0.006828294171236138	0.04240880751348764
42644	DDO	-2.7112668	-1.4841365	0.0067660767525686135	0.04210253075601665
42645	ACTG1P22	-2.7114236	-19.89113	0.006729880973678871	0.041920151401408756
42646	BICDL2	-2.7114265	-0.77357465	0.006793730656015504	0.04224761786319027
42647	ENSG00000255240	-2.711651	-0.8896132	0.006795820107678552	0.04224982096307036
42648	KDM4A	-2.7116854	-0.2891468	0.006807257912130234	0.042304727642281534
42649	GGA3	-2.7116895	-0.40558854	0.0068056065203667675	0.04229986296475059
42650	GTPBP6	-2.7118351	-0.4967655	0.0068051214643230495	0.04229986296475059
42651	AJUBA	-2.7121134	-1.2902099	0.006779648215188607	0.042170814763476144
42652	GUCD1	-2.7121725	-0.67503095	0.006777330657091724	0.04216178440713499
42653	ENSG00000265750	-2.712833	-1.7052197	0.006726646440481066	0.04190536374037955
42654	BTN2A3P-1	-2.7129464	-1.6805141	0.006753060630556353	0.04203227844923738
42655	LINC01924	-2.7135222	-0.692544	0.00675216174252617	0.04203205580180742
42656	LINC02999	-2.7135856	-2.4461284	0.006691338112712698	0.04170140560697248
42657	ENSG00000227907	-2.7136807	-19.53387	0.0066842921572887026	0.041668159175069795
42658	ENSG00000256399	-2.7137601	-20.212843	0.006682697790655946	0.041668159175069795
42659	VGLL1	-2.7139595	-19.922398	0.006678683325520869	0.04165452364065257
42660	PCDH10	-2.7142994	-0.6302255	0.006739293912772626	0.04196268187753501
42661	ARL4A	-2.7146645	-1.0833112	0.006705023600897752	0.041776002983177934
42662	ZNF26	-2.7147377	-0.36415273	0.006749855970601677	0.04202307415703918
42663	GARIN5B	-2.7149775	-19.131382	0.00665822744363029	0.041545820274371106
42664	FGF11	-2.7151148	-2.1892805	0.006687937021984396	0.04168554423353336
42665	LUC7L2	-2.7157478	-0.18986695	0.006731418874280544	0.04192026045699309
42666	ENSG00000270627	-2.7164996	-20.05865	0.006627749985714313	0.04137925241080969
42667	RBP5	-2.7172966	-1.0395118	0.00665869496163018	0.041545820274371106
42668	ENSG00000289069	-2.7173338	-19.76098	0.006611099830956019	0.041285886069235216
42669	GINS4	-2.7173562	-1.4007559	0.0066579714075431584	0.041545820274371106
42670	ADGRL1-AS1	-2.7177262	-0.5187198	0.006679846704846767	0.041656444465696996
42671	LINC02946	-2.7183049	-19.832302	0.006591764666910194	0.04118098213588103
42672	PTPRU	-2.718309	-0.67562926	0.006662440144523179	0.04156386243376759
42673	BPIFB4	-2.7185729	-2.3012555	0.006584324916316419	0.041145060281634414
42674	ENSG00000259546	-2.718939	-0.41811374	0.006663441579817453	0.04156478519968622
42675	DSPP	-2.7193258	-20.225266	0.006571492770661473	0.04107136625197974
42676	SLC10A5	-2.7197943	-2.3998618	0.006570267640982681	0.04107136625197974
42677	TNFSF10	-2.7198083	-0.91031724	0.006633681184969187	0.041405666027381376
42678	OR52I2	-2.7202246	-20.438585	0.006553693705465387	0.040995732314547645
42679	OR2B11	-2.7208068	-19.475449	0.006542186210434201	0.040934264946129346
42680	UQCRFS1-DT	-2.721098	-19.560575	0.0065364350530462785	0.040903535622365414
42681	LEPROT	-2.721381	-0.5772285	0.006596298774139756	0.041204022281048976
42682	ENSG00000268475	-2.7215776	-19.564127	0.006526978023706384	0.04084960490919593
42683	LINC02249	-2.721643	-1.134352	0.006571688484854124	0.04107136625197974
42684	ENSG00000273597	-2.7221203	-19.506262	0.006516290374174921	0.0407879574089422
42685	LRRK1	-2.7226317	-0.47123194	0.0065911653951286515	0.04118098213588103
42686	RBM22P1	-2.7228196	-20.467546	0.006502543632768731	0.040722848486184626
42687	ENSG00000290821	-2.7228374	-19.865446	0.006502189665593692	0.040722848486184626
42688	ADM2	-2.7228518	-2.4698658	0.006505923699597043	0.04073750127590037
42689	CENPO	-2.7230933	-0.70257014	0.00656383271823601	0.041038069805194144
42690	ENSG00000273796	-2.7232463	-20.249506	0.006494161785869816	0.040680819481385175
42691	SPC25	-2.7233078	-0.6226594	0.006558268050706286	0.04101907751519326
42692	MSANTD1	-2.7233257	-1.100738	0.006560710205195745	0.041029082518636496
42693	ZBTB8OSP2	-2.7236125	-18.934072	0.006486984003863853	0.04065154381934911
42694	SLC25A24P1	-2.7236288	-2.7417448	0.0064833135435357755	0.04063900153727702
42695	ERGIC2	-2.7243626	-0.38838667	0.006553455679452611	0.040995732314547645
42696	ENSG00000187185	-2.724511	-1.9847561	0.006485379282503025	0.04064671818524226
42697	ENSG00000286048	-2.7247293	-2.2826533	0.006462530855820326	0.040529327008232925
42698	DNAJB9	-2.7248712	-1.6876001	0.006491279403540954	0.04066799490462336
42699	L3MBTL4-AS1	-2.725695	-20.179668	0.0064462825667317	0.04044332239560684
42700	C2orf83	-2.7261195	-20.023193	0.006438011969333599	0.04041225920116107
42701	NUDT1	-2.7266116	-1.9849555	0.006443105455469212	0.0404390191352545
42702	ENSA	-2.7267387	-0.27401435	0.006509512216384833	0.040750768211017946
42703	TRGC2	-2.7268984	-3.050771	0.006418390699669751	0.04030467959929304
42704	PJA2	-2.7270067	-0.24187464	0.00650655642786055	0.04073750127590037
42705	ENSG00000243969	-2.72712	-2.407336	0.006414535875203022	0.04028566779089976
42706	SOX8	-2.7271483	-1.1913233	0.006465403177458823	0.04053717058528258
42707	MVB12B	-2.727497	-0.17407224	0.006489745156330245	0.040663614207793394
42708	LINC02127	-2.7281058	-20.52585	0.006399453464808206	0.04020131383246001
42709	ENSG00000223726	-2.7283137	-19.51192	0.006395425412515133	0.0401811929736372
42710	GPR157	-2.7283478	-0.9761874	0.00644628099367051	0.04044332239560684
42711	ANO9	-2.7283568	-0.4728732	0.006470427498919551	0.04056344983810302
42712	LRRC8C-DT	-2.72884	-0.5538924	0.006463319921679266	0.040529327008232925
42713	PCAT6	-2.7291608	-19.03208	0.006379055626606178	0.04010939327365625
42714	ZNF155	-2.729185	-0.48213634	0.00646024192688446	0.04052046127710193
42715	TXNL4B	-2.7292345	-0.682275	0.0064474476837303564	0.04044542152547996
42716	ENSG00000258365	-2.7292743	-1.4325553	0.006419968061813463	0.04030938688424343
42717	ENSG00000280173	-2.7292888	-3.1467674	0.0063722819716114185	0.040077151937689896
42718	COL6A2-DT	-2.7293272	-19.406069	0.006375842191628474	0.04009436506300664
42719	RLIMP1	-2.729378	-2.3157122	0.0063902316469393134	0.04016410696213871
42720	ATN1	-2.7301426	-0.24929228	0.006444933734127346	0.04044332239560684
42721	FUT9	-2.7305527	-0.9233112	0.006393165703048443	0.04017217850413588
42722	SLC33A1	-2.7307088	-0.4647791	0.006427117997924048	0.04034907725446761
42723	ENSG00000263571	-2.730956	-20.372799	0.006344479011111243	0.03994356029516423
42724	LCT	-2.7315416	-0.68540525	0.006408521455552698	0.04025308626886435
42725	NFAM1	-2.7316895	-1.12863	0.006392495707578694	0.04017217850413588
42726	PANX3	-2.7325962	-19.490913	0.006313039559591641	0.03977133253208198
42727	ENSG00000228251	-2.7331083	-2.171332	0.006303429158406421	0.03973134780689566
42728	ZNF526	-2.733306	-1.0078026	0.006354247196812437	0.039994717589553065
42729	FBXL17	-2.7333913	-0.18518126	0.0063854418446043296	0.04013918251562432
42730	OVOL2	-2.7334294	-0.6972898	0.006359362947321048	0.04001657278829828
42731	ABCC6P2	-2.7334943	-19.982256	0.006295881391097246	0.03968891028914611
42732	ENSG00000279198	-2.7335613	-2.5206296	0.006290209305348325	0.039658287513186535
42733	NOP14	-2.7336538	-0.4748879	0.006369441076319393	0.04006963461240173
42734	SLC17A9	-2.7337744	-1.1415887	0.006324761891724913	0.039840027758791856
42735	ISL2	-2.7338805	-2.5722854	0.006288631054970075	0.03965347081638388
42736	NUDT15	-2.7342026	-1.4466443	0.006311937533402811	0.03976953473950706
42737	ENSG00000231119	-2.7342632	-19.161407	0.006281227020605831	0.039617043575892075
42738	HNRNPAB	-2.734358	-0.6329295	0.006353551482522222	0.039994717589553065
42739	GDF6	-2.734511	-2.5944953	0.00627600187012908	0.03960460529629985
42740	ENSG00000249892	-2.7349858	-20.013828	0.006267483130448613	0.039576490337990995
42741	ENSG00000235749	-2.7349985	-0.6777612	0.00633134706288566	0.03987342784877689
42742	CABIN1	-2.7354205	-0.23050287	0.006344457197879459	0.03994356029516423
42743	LINC02295	-2.7356277	-19.60294	0.006255298279613118	0.03950979450332031
42744	FIP1L1	-2.7360287	-0.27024227	0.006331701867727457	0.03987342784877689
42745	LINC00989	-2.736034	-1.2237505	0.006271311160837604	0.039595528446839064
42746	SLC3A1	-2.7362287	-0.70350623	0.006310057496944084	0.03976283384914376
42747	GOT1L1	-2.7375515	-20.599125	0.006218903180499468	0.039320715019990016
42748	ENSG00000234223	-2.7380545	-2.0038917	0.006221740581958324	0.03933354833963475
42749	ASAH1	-2.7381158	-0.4358655	0.006280134488180752	0.039615283588785785
42750	KTI12	-2.738193	-20.069687	0.006206806292396361	0.03924932513012829
42751	KCNJ10	-2.7383244	-1.2697254	0.00623647575438505	0.03941135430664978
42752	MDM4	-2.7386315	-0.2362474	0.006285700945852509	0.03964012751374327
42753	NUCB1	-2.7388747	-0.46099722	0.006275954082309176	0.03960460529629985
42754	ZSCAN16-AS1	-2.73926	-0.51139116	0.006261180590992453	0.039541819792523726
42755	MIA-RAB4B	-2.739363	-2.2695239	0.006205629789239484	0.03924847119597532
42756	ENSG00000257496	-2.7393672	-0.7686825	0.0062438370759164315	0.039452754369142126
42757	C14orf93	-2.7396307	-0.68716264	0.006247673456935832	0.039466753405871205
42758	NBR2	-2.7401087	-0.41252637	0.006246344408191311	0.039463476905825176
42759	ENSG00000288957	-2.7403936	-19.281376	0.006165479249313108	0.03902853353477834
42760	ENSG00000287673	-2.7404525	-20.761467	0.006164375553009465	0.03902661995325727
42761	KHNYN	-2.7408416	-0.46826187	0.006233125395265976	0.03939529402967716
42762	DEPDC1	-2.740895	-1.3432393	0.0062018458843181926	0.03923324121518931
42763	ENSG00000241490	-2.7412007	-2.9632442	0.006146010349762924	0.03893045843465152
42764	OTP	-2.7417588	-19.778069	0.0061399650474354295	0.03891254787610757
42765	ENSG00000226990	-2.7419586	-2.4381564	0.006142249978633675	0.03891689948731495
42766	LIF-AS2	-2.7421796	-19.009455	0.006132120208238229	0.03888307160166475
42767	PPP2R1B	-2.7422037	-0.38419962	0.006205865296501087	0.03924847119597532
42768	ENSG00000251488	-2.742322	-1.1158582	0.006183723264691106	0.03912876241475149
42769	LINC01709	-2.7424722	-1.2732506	0.00616667800679472	0.0390310482941109
42770	C6orf62	-2.7429314	-0.4407042	0.006198221699154668	0.03921540864043575
42771	PAX4	-2.7430627	-20.474218	0.0061156893356283885	0.038794039242729096
42772	PLK1	-2.7446826	-1.0465893	0.006134765420283908	0.038894780163648716
42773	ENSG00000231827	-2.744983	-19.95995	0.006080091728225963	0.038593490843544444
42774	ZNF823	-2.7450738	-0.63184977	0.006147201694300536	0.03893045843465152
42775	ARHGAP21	-2.7453513	-0.18272635	0.0061541117764472575	0.03896670592763341
42776	LDLR	-2.7458992	-0.36813146	0.006136110944571539	0.03889824665175017
42777	BCAS3	-2.7459679	-0.17232807	0.006147587690715639	0.03893045843465152
42778	SLC28A1	-2.7460642	-0.83031595	0.006127592456304629	0.03885942146596208
42779	LINC01266	-2.7462668	-0.51613265	0.006125213214332374	0.03884939217394607
42780	PHKB	-2.746329	-0.20248167	0.006139317906578784	0.03891254787610757
42781	OGN	-2.7475765	-0.9752652	0.00608880881477608	0.038643661105430153
42782	LINC02200	-2.74826	-1.6160561	0.0060405853646724695	0.038382623445827234
42783	ENSG00000259992	-2.7484946	-0.6899833	0.006077004080724121	0.03858382590913993
42784	ENSG00000289865	-2.7485082	-20.33026	0.006015226240663358	0.038236455745702155
42785	ENSG00000286802	-2.7485971	-1.6081953	0.006031171342327797	0.03833280893091609
42786	SF1	-2.7489052	-0.24509478	0.006091177617982566	0.03864862119094658
42787	ENSG00000233969	-2.7491279	-20.248013	0.006003889362216671	0.03817934240809969
42788	ENSG00000231563	-2.7494462	-0.7321306	0.006055227438536332	0.038460605947807786
42789	KATNBL1	-2.749502	-0.24400704	0.006080111334175386	0.038593490843544444
42790	ENSG00000288065	-2.7495387	-2.6845129	0.005994111103101408	0.03812621928915945
42791	LY86-AS1	-2.749626	-0.9642539	0.006051990745942978	0.03844506200703511
42792	LINC02318	-2.7496278	-20.287327	0.005994752579101687	0.03812621928915945
42793	LSM7	-2.7496397	-0.6406644	0.006058571483662845	0.03847524067929613
42794	ENSG00000259544	-2.7497275	-20.012817	0.005992934313894885	0.03812461335310949
42795	ENSG00000273068	-2.7501402	-20.045536	0.005985408250236156	0.038086686393571184
42796	GAD1	-2.7505875	-1.7939829	0.00599020659259153	0.03811223943637606
42797	DENND4C	-2.7506363	-0.20937806	0.006059111683632223	0.03847524067929613
42798	ITM2C	-2.750926	-0.6670968	0.0060496150747819995	0.038434984332907214
42799	H2AC12	-2.751041	-2.867171	0.005964975611542431	0.037966590292888944
42800	CXCR5	-2.75155	-2.0661857	0.005957866146488819	0.0379408415234649
42801	PTGES	-2.7515643	-2.0916436	0.005963584656335407	0.03796269877048649
42802	N6AMT1	-2.751905	-0.7369215	0.006014344623639271	0.03823584262166908
42803	LRRN4	-2.75203	-20.793344	0.005951048720914184	0.037907674376857936
42804	LINC01513	-2.7528925	-19.311926	0.005935422606770223	0.03782297960016963
42805	FADS6	-2.7532768	-1.4768792	0.005958592877971571	0.0379408415234649
42806	ENSG00000248939	-2.7534146	-1.7438666	0.005941189288404308	0.03785477377557411
42807	WNT7A	-2.7540786	-2.5639505	0.005914647306107619	0.037705392657786205
42808	LINC00880	-2.7542572	-1.9541155	0.0059327363188557995	0.03781080922073547
42809	LTB	-2.7552104	-2.474732	0.005897838122918874	0.03760315801386532
42810	RAB5C	-2.755829	-0.5276456	0.005948623838838745	0.037897185204574725
42811	ENSG00000286179	-2.7563846	-20.367012	0.005872544041951501	0.037446791901918845
42812	KCNAB1-AS2	-2.7568426	-20.208462	0.005864343735322526	0.0374091971735311
42813	ENSG00000283285	-2.757024	-19.106985	0.005861097049496475	0.03739452110365047
42814	P2RY13	-2.7578971	-19.914623	0.005845499132461405	0.037318316302124475
42815	MANCR	-2.757912	-1.6158487	0.005859345936833129	0.03739201001597428
42816	ENSG00000289871	-2.7579243	-19.374598	0.005845013472315692	0.037318316302124475
42817	ENSG00000256389	-2.7581253	-1.0495455	0.005866692304882547	0.037419277257782615
42818	DGUOK-AS1	-2.7585092	-1.2459997	0.005861275197834901	0.03739452110365047
42819	ENSG00000287520	-2.7601955	-2.0325274	0.005813457445607313	0.03715759951255873
42820	CLDN12	-2.760248	-0.47920188	0.005867472918996051	0.03741935518717518
42821	SCP2D1-AS1	-2.7603397	-20.093748	0.005802056107387496	0.037094463478739174
42822	ZBED5-AS1	-2.7603788	-0.9802298	0.005849932447380571	0.037341723728213275
42823	ENSG00000271028	-2.76071	-20.206665	0.005795494447319318	0.037062244070329105
42824	CST3	-2.7608843	-0.77066725	0.00585101185699325	0.03734371892684893
42825	ENSG00000268864	-2.7608852	-2.9843652	0.005788157868527065	0.03702171792720583
42826	LINC00970	-2.761486	-0.7603384	0.005845483493387667	0.037318316302124475
42827	EXTL2	-2.7619572	-0.42482919	0.005844448023924084	0.037318316302124475
42828	GS1-24F4.2	-2.7620075	-1.127116	0.005809724118032033	0.037138611853494874
42829	LINC01232	-2.762154	-2.4397311	0.005766087159083138	0.03690326093744653
42830	SLC51B	-2.7627645	-1.7890711	0.00577652545025648	0.03695549610832765
42831	GIPC1	-2.762998	-0.4373326	0.005823510430398369	0.037212086463658284
42832	TDGP1	-2.7631822	-20.18603	0.005751869656554737	0.036836474031418015
42833	ZNF329	-2.7633927	-0.5495959	0.005817606852076956	0.0371792412706619
42834	ENSG00000255480	-2.7634172	-2.7972882	0.00574425319463535	0.03681890812698469
42835	ENSG00000249690	-2.7635534	-19.578037	0.005745346479464386	0.03681890812698469
42836	LAIR2	-2.7635715	-20.00869	0.005745026995263967	0.03681890812698469
42837	CELF2-DT	-2.763931	-1.5568033	0.0057483964274058835	0.03682502755577877
42838	SOCS3-DT	-2.7639873	-1.664821	0.005762712736690987	0.03688651220443976
42839	ENSG00000249041	-2.7644136	-2.1663232	0.005730994102029843	0.03675595295412212
42840	ENSG00000251409	-2.7650654	-19.888098	0.00571883330314884	0.0367021275957752
42841	LINC02190	-2.7652187	-19.750536	0.005716153589181075	0.03668976505679979
42842	SERBP1	-2.7653315	-0.38961998	0.0057883970655416075	0.03702171792720583
42843	ENSG00000271500	-2.7658207	-20.102636	0.005705632399741071	0.036627061244739086
42844	SLC66A1	-2.7659705	-1.056265	0.0057601495241145495	0.03687978099643467
42845	LINC01611	-2.766014	-1.3499855	0.005728956719299417	0.03674772580564318
42846	ZBTB47	-2.766231	-0.70610464	0.005760903816170655	0.03687978099643467
42847	TRIM31	-2.766635	-1.1158409	0.005724324770969585	0.036722990316285
42848	ENSG00000267327	-2.7667527	-0.8758422	0.0057493261428926455	0.03682502755577877
42849	LINC01674	-2.7671697	-19.972248	0.005682124810130981	0.03649058604823401
42850	NADSYN1	-2.7673128	-0.38579673	0.0057547833917372246	0.036850288180252384
42851	PDPR	-2.7677214	-0.34180254	0.005747294211408391	0.03682502755577877
42852	HCG17	-2.768172	-0.30538094	0.005743078931122937	0.03681890812698469
42853	ENSG00000285819	-2.7683187	-20.356216	0.005662171046976189	0.03639896987563145
42854	SUGT1P4	-2.7683506	-1.9854411	0.005663641102356523	0.036400685548707665
42855	CFDP1	-2.7683785	-0.22885051	0.005740834165339955	0.036809366976132345
42856	INCA1	-2.7690485	-1.588282	0.005670641803623834	0.036431255218057186
42857	ENSG00000286383	-2.7693074	-2.497212	0.00564841699059183	0.0363364082705206
42858	ENSG00000244701	-2.769815	-0.79855984	0.005689657475684514	0.03653414289964194
42859	ENSG00000289621	-2.770001	-1.6210065	0.005646079546535254	0.03632617013570799
42860	MIR181A2HG	-2.7705994	-0.43866163	0.005691980400547125	0.03654424015106709
42861	ENSG00000291180	-2.7709572	-1.1227019	0.005654308655637394	0.03636031073441449
42862	ENSG00000253496	-2.7710297	-0.85711473	0.005665970077529071	0.03641084861909616
42863	ENSG00000267273	-2.7713532	-20.294605	0.005609775250385323	0.036116450970817615
42864	ENSG00000267546	-2.771658	-1.6131375	0.005612100315179182	0.03612664390596111
42865	ENSG00000286912	-2.7719955	-1.5268798	0.005634912032231583	0.03626390196188894
42866	MROH6	-2.7721338	-1.3712949	0.005624427919111441	0.03620121475084443
42867	TMX3	-2.7723444	-0.32541728	0.005670639735039007	0.036431255218057186
42868	SH3GL1	-2.7729795	-0.3587518	0.005659013860893089	0.036385352125398944
42869	KIAA0825	-2.7732239	-0.26270488	0.005654372524368986	0.03636031073441449
42870	CIRBP	-2.7733774	-0.30606207	0.0056528437895934465	0.03636008279825936
42871	GTF2E2	-2.773608	-0.35657516	0.005645851402240267	0.03632617013570799
42872	HR	-2.774754	-1.6792604	0.005557885519575092	0.035829747025717215
42873	ENSG00000289535	-2.7748349	-1.5788819	0.005567467693910304	0.03588201981975171
42874	CD63	-2.77542	-0.64078027	0.005602313933863171	0.036073183121944824
42875	EPHA5	-2.775521	-0.39838156	0.005597477100290891	0.03604680505553634
42876	ENSG00000287613	-2.7756321	-19.920084	0.005536632610097935	0.035725842698628496
42877	ENSG00000289457	-2.7758489	-20.371836	0.005532953311677101	0.03570683280838212
42878	DPP3	-2.7758944	-1.1076782	0.005594817410684072	0.036039208765276845
42879	DNMT3L	-2.776065	-19.706991	0.005529280603268227	0.035692591041616664
42880	ENSG00000289480	-2.7762997	-2.561067	0.0055263011348347	0.035678087321248865
42881	ENSG00000125695	-2.7764726	-0.37452084	0.005596279800052722	0.0360438610901954
42882	SNX24	-2.7768009	-0.34841442	0.005590564245507789	0.0360165759528692
42883	ARSI	-2.7769089	-1.4530854	0.005549061257531673	0.03579181259857979
42884	MAEL	-2.7769618	-1.155371	0.005554032277570574	0.03581731659366836
42885	CDYL2	-2.7772577	-0.56037176	0.005578721923234074	0.03594503839873683
42886	ENSG00000229502	-2.7775443	-19.758303	0.0055042310726534	0.03558277509306721
42887	ENSG00000272410	-2.7776477	-1.1650854	0.005556536293081437	0.03582579165900699
42888	ERICH4	-2.777865	-1.4284137	0.005554486322136092	0.03581731659366836
42889	MED4-AS1	-2.777899	-19.62119	0.005498237295121572	0.03555346697620904
42890	ADPRM	-2.7779005	-1.0233884	0.0055445084680162725	0.03577095454446209
42891	FHOD1	-2.778139	-0.7962257	0.005545092937207776	0.03577095454446209
42892	GGT8P	-2.7783196	-2.0634363	0.005504208364863838	0.03558277509306721
42893	LINC01840	-2.7784681	-20.429527	0.005488632465608671	0.03550550263153707
42894	LINC02037	-2.7802675	-20.109226	0.005458374327594831	0.035347328857076206
42895	ENSG00000254979	-2.7802806	-2.2744236	0.0054572502932113956	0.03534628724955547
42896	CNN3-DT	-2.780353	-0.70625305	0.005522662547663164	0.035666502004471176
42897	MT-ATP8	-2.7803707	-0.46373525	0.005525024323139866	0.0356745736526472
42898	HOXC9	-2.7804039	-1.7411234	0.005482070172855688	0.03548190500767228
42899	CHTF8	-2.780478	-0.7311268	0.005519149432626529	0.035650820940449225
42900	ENSG00000280010	-2.7805018	-2.873068	0.005450646578259455	0.035320770068939314
42901	SCN4A	-2.7805018	-2.216909	0.0054574876551276765	0.03534628724955547
42902	THOC2	-2.7805681	-0.19732884	0.005531665759104938	0.035703255021456895
42903	MIR30DHG	-2.780777	-1.018798	0.005505756029107915	0.035587909092845406
42904	ENSG00000233138	-2.7809346	-20.43844	0.005447195180562794	0.03530310232939139
42905	TXNL1	-2.7812207	-0.39608973	0.005513565108486025	0.035625232574304215
42906	UBE2M	-2.7812514	-1.0814185	0.00547180141225243	0.035423256411180194
42907	ENSG00000273747	-2.7813022	-19.864271	0.005441042437908107	0.03527731122903062
42908	NAA11	-2.7813666	-1.4745383	0.005456023423482824	0.03534620575718592
42909	DISP1	-2.7815852	-0.2588956	0.00551372495610766	0.035625232574304215
42910	HLX-AS1	-2.7822032	-1.3156494	0.005455874552398669	0.03534620575718592
42911	ENSG00000247049	-2.782735	-19.90761	0.005417121469034071	0.0351315729523267
42912	WDR12	-2.7828364	-0.43923715	0.005485488394909339	0.03548987828554471
42913	EIF4EBP2	-2.7829463	-0.38095197	0.005485099353405855	0.03548987828554471
42914	LINC01833	-2.7829661	-20.522532	0.005413272327110752	0.03511128606628122
42915	RNF223	-2.7833362	-18.801142	0.005407115146823807	0.035080694567016485
42916	TRIML1	-2.7834158	-20.05588	0.005405792393365663	0.0350767858723679
42917	ANP32B	-2.783679	-0.395031	0.00547019799869327	0.035419186563005564
42918	ENSG00000286072	-2.7842946	-0.90920687	0.005446995554457078	0.03530310232939139
42919	ENSG00000263684	-2.7844563	-19.955366	0.005388514346904923	0.03497865524734417
42920	ENSG00000255648	-2.7845023	-20.627754	0.00538775206016892	0.03497865524734417
42921	FAM86DP	-2.7849176	-0.94802016	0.005439738067207128	0.03527355051888851
42922	SPINK2	-2.7849596	-20.291557	0.005380174878719481	0.03493849263153504
42923	ENSG00000254744	-2.785073	-19.943445	0.005378297053429972	0.03493095624272243
42924	GPBP1L1	-2.785704	-0.23389542	0.005442966147480288	0.03528508592252331
42925	CLN8-AS1	-2.7864764	-2.7073028	0.005352885515874306	0.03478911235180127
42926	KDM8	-2.7872126	-0.99055976	0.00539457364117677	0.035008655007732724
42927	ENSG00000270726	-2.7875228	-20.416965	0.0053378854927937066	0.034714790027786845
42928	CCDC71L	-2.7876415	-2.1433592	0.005337751545423797	0.034714790027786845
42929	FXYD6	-2.7876592	-0.26062992	0.005410473091259009	0.035097804528857225
42930	ENSG00000287578	-2.7878845	-1.5261009	0.005350521637149134	0.03477839064146937
42931	ENSG00000286269	-2.7881827	-19.73282	0.005327044877379385	0.03466743704912753
42932	ENSG00000261650	-2.788335	-18.768064	0.0053245459076490765	0.03466043799100317
42933	GUCY2EP	-2.7883852	-20.591091	0.005323726410904668	0.034659736465004753
42934	ENSG00000272256	-2.7885056	-2.853403	0.00531812404668626	0.034637154584128325
42935	ENSG00000286748	-2.7886636	-19.92514	0.005319159837289597	0.03463926795350746
42936	ENSG00000290146	-2.7890263	-0.848785	0.0053636046340988725	0.03484782095151908
42937	ENSG00000264577	-2.789039	-20.08212	0.005313013288367325	0.03461312657082435
42938	HNRNPD	-2.7891996	-0.24806035	0.005388123048366937	0.03497865524734417
42939	RPS19	-2.7902608	-0.67724097	0.005362910333079183	0.03484782095151908
42940	ENSG00000249678	-2.7909272	-2.7520776	0.0052794121288515595	0.03441330321657233
42941	ZNF862	-2.7910514	-0.44474828	0.0053467496147710705	0.03476315256877458
42942	LINC03003-1	-2.7913659	-1.7240219	0.005280682042478914	0.034416308097515814
42943	DLEU2	-2.7916596	-0.20074585	0.005348688323821039	0.034771115204036446
42944	RBBP8	-2.7922566	-0.4311896	0.005330515691751681	0.03468075526478602
42945	ENSG00000203546	-2.792295	-0.5299942	0.005325609966540382	0.034662731108070506
42946	LARS2	-2.7931602	-0.33868486	0.005320166182766358	0.03464118903173634
42947	PDIA6	-2.7932777	-0.45345396	0.0053170200060605275	0.03463459607479074
42948	ENSG00000285733	-2.793436	-0.9783383	0.005296873538849078	0.03451721498660142
42949	PLEKHG4	-2.793812	-1.2373786	0.005279514319500018	0.03441330321657233
42950	ENSG00000289926	-2.7938404	-1.6223907	0.005267880600709655	0.034360467384591316
42951	LINC02067	-2.7940128	-2.3610978	0.0052442925149265565	0.03422036136833625
42952	TMBIM7P	-2.796161	-2.4413955	0.005204144021645869	0.03399938362840227
42953	ENSG00000273733	-2.7961688	-2.9103086	0.005193632572381165	0.03394437243454811
42954	ENSG00000260465	-2.7962413	-1.1665995	0.005226492683134371	0.03412266322855038
42955	MIER1	-2.7962806	-0.31095612	0.005271179190165714	0.034377378358469254
42956	ENSG00000290183	-2.7964466	-0.78828734	0.005248609362999696	0.0342439414200642
42957	DYNC2LI1	-2.7967448	-0.38334602	0.005262266678805265	0.03432844778626374
42958	ENSG00000287855	-2.7968228	-1.0382997	0.0052265174138929164	0.03412266322855038
42959	ENSG00000230197	-2.7971551	-19.82519	0.005181635471708246	0.03387505493371568
42960	RPL23AP49	-2.7975988	-0.9441454	0.005228722418391901	0.03412790836762482
42961	FAM170B-AS1	-2.797697	-20.108091	0.0051729665193478635	0.03382746388602152
42962	HNRNPA1P35	-2.798075	-20.037136	0.0051669302940170365	0.03380160820231618
42963	ARL5B	-2.7981238	-0.50098425	0.005228706374990886	0.03412790836762482
42964	E2F7	-2.798126	-1.0802928	0.005223752058629253	0.03411375590064736
42965	NLRC5	-2.7983086	-0.5016502	0.005232459355215817	0.03414772255163493
42966	ENSG00000258454	-2.798338	-2.116291	0.0051759489183657	0.033842422184018915
42967	LINC02352	-2.7985747	-1.1837932	0.005209875269856453	0.034027696605615554
42968	ENSG00000280323	-2.7991846	-2.2878816	0.005168699566622613	0.03380864089931336
42969	LINC02966	-2.7994144	-0.8921292	0.005206968008529613	0.034013270030767956
42970	ACAA2P1	-2.7994993	-20.215717	0.00514423890199717	0.033676291406586185
42971	POGLUT3	-2.7997625	-0.908982	0.005197227755122761	0.03396331148939455
42972	NFKB2	-2.80011	-0.83604884	0.005198469093005931	0.0339668654087217
42973	ENSG00000242539	-2.8002079	-2.0434377	0.00514431664079828	0.033676291406586185
42974	ENSG00000289068	-2.800327	-19.677252	0.005131094468492959	0.03360780610984131
42975	ENSG00000229569	-2.800758	-20.11217	0.0051242624527178616	0.03357208837918128
42976	HAPLN1	-2.8011372	-1.3936043	0.005148742170213948	0.03369620295727441
42977	ENSG00000269194	-2.8014708	-20.083586	0.005112979838418292	0.03351620570349899
42978	FBXO4	-2.801695	-0.72679657	0.005160938717419173	0.03377148530783108
42979	ENSG00000289029	-2.8017178	-3.2032802	0.005105337946148377	0.03347997945685303
42980	ENSG00000272109	-2.8018055	-19.829819	0.005107687081799071	0.03349052719933367
42981	ARHGEF17-AS1	-2.8020287	-2.7890885	0.0051011281198259616	0.033467848441405566
42982	ENSG00000273374	-2.802733	-19.313194	0.005093054024151119	0.033426084214031156
42983	ENSG00000285809	-2.8028753	-20.363865	0.00509081255517285	0.03341587677743731
42984	SERHL2	-2.8031864	-1.121701	0.005146633678870507	0.03368693103409085
42985	ENSG00000287862	-2.8032866	-0.9279579	0.005130239677692712	0.03360672744475111
42986	PTPN22	-2.8034904	-0.8236887	0.005136081982278568	0.033635949485341814
42987	C4orf54	-2.80353	-20.445375	0.005080509225005883	0.03336623577064552
42988	ENSG00000261848	-2.803864	-1.4075	0.005104204017424059	0.03347997945685303
42989	SH3KBP1	-2.804339	-0.31041944	0.005139937981121481	0.033656676052797346
42990	DSEL	-2.8046615	-0.63225037	0.00512337144934647	0.033570767335881914
42991	CTXND2	-2.8047862	-1.8575518	0.00506754041912438	0.033303520017613907
42992	ENSG00000286722	-2.8048115	-2.2252572	0.005059889071625569	0.03326670420008397
42993	MIR17HG	-2.8050685	-1.177281	0.005099870458285617	0.03346631068287198
42994	DSTN	-2.8057525	-0.40086934	0.005110891576838319	0.03350702719559403
42995	CNPY1	-2.8060367	-1.2704304	0.0050760046314856705	0.0333456459657479
42996	SPOPL-DT	-2.8062065	-0.48884007	0.005105390928715565	0.03347997945685303
42997	CSF3R	-2.8062768	-1.424748	0.005062652485240244	0.03328037941768756
42998	IER3	-2.8068166	-0.9269698	0.005086720849897275	0.03339352007930676
42999	ENSG00000253736	-2.806869	-1.1045644	0.005077616406524443	0.033351735064058176
43000	FGF12-AS1	-2.8069096	-2.16563	0.005032961774149379	0.033094136170338434
43001	STARD3NL	-2.8071733	-0.40745607	0.005084845404930871	0.033385708713674474
43002	ENSG00000286875	-2.807477	-20.56529	0.0050187987196530955	0.03301884086053316
43003	MASTL	-2.8076084	-0.6205804	0.005072739255544176	0.03332869080767543
43004	AMPD1	-2.8081765	-20.499165	0.005007932864303468	0.03295625873322301
43005	LINC01756	-2.8082135	-2.8856897	0.005003744695381787	0.03293314761125858
43006	ENSG00000250041	-2.8094337	-20.012312	0.004988455247095044	0.03285027635199925
43007	ENSG00000287319	-2.8096266	-3.026792	0.004981582182164392	0.03280945213782007
43008	ENSG00000250390	-2.8099995	-19.925303	0.0049797120632762365	0.03280600893634012
43009	CHST13	-2.8101022	-1.4621658	0.005001698107533185	0.0329285784021429
43010	ZNF407-AS1	-2.8112934	-0.91027206	0.005002642034356678	0.032930340874439246
43011	NDFIP1	-2.8114123	-0.2600883	0.00503182181980671	0.033094136170338434
43012	CCDC22	-2.8114505	-0.90663296	0.005010780276661065	0.032970541536662686
43013	EFHD2-AS1	-2.8119757	-19.950943	0.004949284669994975	0.03263204235843695
43014	ENSG00000248664	-2.8129814	-0.9576003	0.004977681844359097	0.032801508857455926
43015	WNT2	-2.813581	-2.151183	0.004930461681592133	0.03252114627795933
43016	ZNF587B	-2.8138163	-0.5478828	0.004981124502048032	0.03280945213782007
43017	FAM192BP	-2.8139985	-2.2641377	0.004917265159810234	0.03246928525456797
43018	ADI1	-2.8140907	-0.82167137	0.004978378497551682	0.03280166094896114
43019	HRH1	-2.814173	-0.736813	0.004974349627379806	0.032786424817137685
43020	DLAT	-2.8144221	-0.5316921	0.00497471955673396	0.032786424817137685
43021	ENSG00000265445	-2.8147469	-19.824818	0.004906903422910852	0.03242661253893983
43022	ENSG00000253354	-2.8149073	-2.171399	0.004907473292783822	0.03242661253893983
43023	MYADML2	-2.8155005	-19.659698	0.0048954327524504924	0.03237780580997339
43024	SOCAR	-2.815816	-1.8500837	0.004900706453044247	0.03239508658210245
43025	LINC02732	-2.815859	-1.3587517	0.00491577385201346	0.03246824291948345
43026	BGN	-2.8164525	-1.3095801	0.0049262761883604265	0.03250674767219188
43027	RCCD1	-2.816669	-0.78799444	0.004925240133381959	0.03250674767219188
43028	ENSG00000236961	-2.8177848	-19.545444	0.004860815556253215	0.03217944480130765
43029	ARL8A	-2.8178782	-0.5256355	0.004915128312540866	0.03246824291948345
43030	CYTOR	-2.818112	-0.6450969	0.004919371437316693	0.03247438664151393
43031	NPM1P52	-2.8181458	-19.913506	0.004855364293998814	0.03215364993742251
43032	POLR2D	-2.8181882	-0.74927855	0.004904632043961358	0.03241663562389118
43033	ANO6	-2.818269	-0.22825167	0.004925792468389845	0.03250674767219188
43034	SORBS2	-2.8183267	-0.22216454	0.0049298689126234295	0.03252114627795933
43035	FBRS	-2.8185418	-0.457515	0.0049171655893762165	0.03246928525456797
43036	ENSG00000287408	-2.818886	-19.495075	0.004844204663083135	0.032099057018380145
43037	ENSG00000254163	-2.8191552	-1.0894501	0.00487451946725274	0.03225701168858186
43038	NUP153	-2.8198211	-0.26920274	0.004900240621015299	0.03239508658210245
43039	PCF11	-2.8200402	-0.3165779	0.004900617114446674	0.03239508658210245
43040	U4-6	-2.8201642	-19.430117	0.004824991770046131	0.03199012242582797
43041	KRI1	-2.8202255	-0.62018883	0.004883087833814246	0.03230447167904021
43042	MYH2	-2.820265	-20.315285	0.0048234785439537015	0.03198444419028559
43043	LINC00348	-2.8205636	-1.1936041	0.004849693239716697	0.03212765084855445
43044	B4GALT5	-2.8207715	-0.2703623	0.004881583713520268	0.03229937006535462
43045	HMGXB3	-2.8208792	-0.36832732	0.004883681475647747	0.03230447167904021
43046	PPP2CA	-2.8217468	-0.33116496	0.004869860593203669	0.03223056145254584
43047	LBX2-AS1	-2.821801	-1.9220655	0.004820164414194654	0.03196682100537264
43048	OR9Q1	-2.8218486	-1.1812239	0.00483438002835318	0.032045965201147074
43049	ENSG00000271554	-2.8222232	-0.8810949	0.004838185325916292	0.03206450040847464
43050	ZNF224	-2.8223026	-0.48666322	0.004853131150935465	0.03214605288197161
43051	CBR4	-2.822358	-0.27172074	0.004866955256505532	0.03221571117049156
43052	CYTIP	-2.8226357	-0.79161125	0.0048447178341018944	0.032099057018380145
43053	ENSG00000224000	-2.8233461	-18.838095	0.004777460555722558	0.031729695453021796
43054	METAP1	-2.8240588	-0.44167376	0.004834730509113877	0.032045965201147074
43055	ENSG00000288091	-2.8241556	-1.6655632	0.004778545041941392	0.031729695453021796
43056	ASF1B	-2.8242238	-1.3525474	0.004798777204177311	0.03184232896702912
43057	CCDC8	-2.8245437	-1.1933664	0.004812536573584311	0.03192058104881623
43058	KCNA4	-2.824772	-2.3450906	0.004770161629790344	0.03169563801985676
43059	MMP1	-2.8247797	-2.3823607	0.004753937990829692	0.03160508836551868
43060	ENSG00000228505	-2.8249643	-19.425669	0.004753453839544281	0.03160508836551868
43061	ENSG00000285976	-2.8253677	-0.96029764	0.004792651710178026	0.031810352048827796
43062	ENSG00000244349	-2.8257143	-19.852385	0.0047423606557598095	0.03154103786044676
43063	SLC25A33	-2.8257723	-0.4701559	0.004803123961911521	0.031866829795254396
43064	TMEM131	-2.8263097	-0.1834942	0.004805603439683982	0.031878936971220614
43065	ENSG00000229195	-2.826422	-0.6917096	0.004789778708272439	0.03179561662151734
43066	ENSG00000258744	-2.826467	-0.93066454	0.004786339669360278	0.03177711918452717
43067	ENSG00000288107	-2.8264685	-0.8122799	0.004768319704715862	0.031689030255941705
43068	LINC02909	-2.826473	-20.21286	0.004731168653083502	0.03147089893018172
43069	EFCAB8	-2.8265061	-1.2226688	0.004771780506788933	0.03170206918412107
43070	ENSG00000249526	-2.8265197	-0.54041773	0.004794245796581582	0.03181659604823247
43071	ZNF775	-2.82681	-0.6583375	0.0047783421762410475	0.031729695453021796
43072	H2AZ1-DT	-2.8269591	-0.68480974	0.004776813417254238	0.031729695453021796
43073	ENSG00000260912	-2.8270626	-2.727671	0.0047203834682631885	0.031416322828683986
43074	RPL36AP25	-2.8270752	-20.112473	0.004722297877103164	0.03142047575067221
43075	RN7SL76P	-2.8272822	-20.032692	0.004719253000904604	0.03141309221405856
43076	FCRL6	-2.8273747	-2.2206063	0.004718667614790706	0.03141309221405856
43077	PXT1	-2.8276563	-1.5330408	0.004729683422096001	0.03146531738923921
43078	PNMA5	-2.8278253	-19.736134	0.004711271352963115	0.03137282816171171
43079	GNA11	-2.8278294	-0.41550958	0.004768516442472809	0.031689030255941705
43080	SLC6A7	-2.827905	-0.8779871	0.004753047429531185	0.03160508836551868
43081	LINC01991	-2.8297956	-19.893696	0.004682419101932951	0.031202031393805535
43082	MYADML	-2.830877	-20.553793	0.004666650210471816	0.03110972374395024
43083	RPL9	-2.830934	-0.65743387	0.0047218191611620415	0.03142047575067221
43084	ENSG00000265907	-2.8309712	-2.0923767	0.004669778837782819	0.031126319441876226
43085	ENSG00000256013	-2.8314226	-2.8553202	0.004655457497601489	0.031043607999205435
43086	C6orf118	-2.8317983	-1.4383935	0.004684856896335226	0.03121400480746105
43087	R3HCC1L	-2.8321898	-0.3203504	0.004713576660510861	0.03138388791544407
43088	RHPN2P1	-2.832544	-1.7755076	0.004673336952635497	0.031145772946413495
43089	MITD1	-2.8332293	-0.6136414	0.0046911744644876595	0.031247546720232534
43090	ENSG00000234953	-2.83353	-1.5226854	0.004643649747637563	0.030981840719338818
43091	CASC16	-2.83393	-1.6001048	0.004652765364849762	0.03103415528522856
43092	ENSG00000235779	-2.8343039	-20.042723	0.004617003360303294	0.030821830232740145
43093	ENSG00000268193	-2.8343375	-2.0123968	0.004639847075970518	0.030960711551878906
43094	ENSG00000227519	-2.834565	-19.85981	0.004613240814884409	0.030804278239852045
43095	ATXN2-AS	-2.834778	-2.600022	0.004610682170216252	0.03079141529418418
43096	SLC35F2	-2.834846	-0.65851736	0.004656651910026561	0.031047321291685855
43097	ENSG00000269072	-2.8350418	-2.6689065	0.004605313177122923	0.030759777959063515
43098	FAM72D	-2.835395	-19.967278	0.004601294748725871	0.030737153864671123
43099	C1orf74	-2.8358006	-2.0082695	0.004595186694844324	0.03070056271992439
43100	ENSG00000269148	-2.8363147	-2.8233902	0.0045850898413817565	0.030654133044427344
43101	ENSG00000254332	-2.8365598	-19.294933	0.00458458130213311	0.030654133044427344
43102	CBLN1	-2.837733	-20.183556	0.0045678004468640765	0.030551125691716356
43103	NT5DC3	-2.8381684	-0.60874784	0.004621677857721199	0.03084792603005852
43104	ENSG00000286018	-2.8386629	-20.085669	0.0045545430853351975	0.03047501225194469
43105	OTULIN	-2.838808	-0.4464715	0.00461713523240871	0.030821830232740145
43106	TFCP2	-2.838885	-0.24042363	0.004623651590475106	0.030856870652728068
43107	ENSG00000287130	-2.8390317	-20.146803	0.004549294230019207	0.030455804840058536
43108	ENSG00000272763	-2.8391376	-1.3490396	0.004582776373076825	0.03064708099644263
43109	ENSG00000290075	-2.83988	-20.758425	0.004537239080185398	0.03039263668870268
43110	ENSG00000261227	-2.839926	-20.152508	0.0045365858607642265	0.03039244163536887
43111	ANKRD18A	-2.8401582	-0.7338473	0.004593806772905683	0.030695554641460062
43112	ENSG00000257879	-2.8403332	-19.359495	0.004530811290474736	0.030357931786397733
43113	GLA	-2.8403625	-0.8650004	0.004586403594762388	0.030658035082625774
43114	D2HGDH	-2.84055	-0.4011988	0.004590113104428129	0.03067508274453699
43115	ENSG00000279138	-2.8409173	-20.199318	0.004522537777895053	0.030315009595035556
43116	PDZPH1P	-2.841124	-1.8267592	0.004543014049980069	0.03041876779952281
43117	ENSG00000290538	-2.8412807	-1.3612057	0.004550314726582344	0.030455804840058536
43118	FBXO39	-2.8413765	-1.5885549	0.004542375803894404	0.030418676691150948
43119	TPM1-AS	-2.8416061	-2.1622038	0.004516668229283835	0.030288172601165547
43120	LINC01732	-2.84216	-1.8548936	0.0045223779250478935	0.030315009595035556
43121	ALAS2	-2.8422627	-20.420828	0.004503538632703292	0.03021444352763077
43122	SLC5A10	-2.842313	-1.9555548	0.00454014106957053	0.030407892972898594
43123	ENSG00000234034	-2.842408	-20.08558	0.00450148985388384	0.030207186565307326
43124	KRT72	-2.8427413	-20.246067	0.004496796693762618	0.030179851900889187
43125	DHX37	-2.843096	-0.69380724	0.004551641318717911	0.0304597813575546
43126	PLEKHB2	-2.8431013	-0.45068163	0.00455042170143057	0.030455804840058536
43127	ENSG00000257120	-2.8431692	-19.984035	0.004490774298703251	0.03014774287265659
43128	LINC01016	-2.8439581	-20.238787	0.004479696168454417	0.03008996469122665
43129	PA2G4P3	-2.8448606	-19.860195	0.004467052328766731	0.03002160009747202
43130	RWDD3	-2.845102	-0.5459744	0.004526162877332202	0.030330959102837975
43131	ENSG00000263272	-2.845255	-1.472244	0.004475150730740619	0.030063579843510366
43132	PHF11	-2.8453734	-0.49553695	0.004525337279173063	0.03032960016806631
43133	SNHG6	-2.8455398	-0.85709643	0.004503812180522235	0.03021444352763077
43134	BDNF-AS	-2.845843	-0.42170087	0.004518430665752596	0.03029581943560786
43135	IRF2BPL	-2.8461137	-1.0242184	0.004504483086150249	0.030214782001287167
43136	ENSG00000267882	-2.8462946	-19.517763	0.004447024500951612	0.029899378592757365
43137	LINC02147	-2.846668	-0.69792694	0.004489359202107159	0.030143769180913615
43138	NDUFB6	-2.8470953	-0.68238837	0.004489563388007032	0.030143769180913615
43139	KRT23	-2.8473291	-21.014109	0.0044326304841636474	0.029810832663693037
43140	KLK5	-2.8473792	-19.713894	0.004431933479734005	0.029810832663693037
43141	APOA4	-2.8478498	-0.932683	0.004471716065113775	0.0300446507917923
43142	UBXN2A	-2.8478925	-0.31926107	0.004492383332125776	0.030154387802599724
43143	SSX2IP	-2.8481154	-0.48849472	0.004482259256006172	0.030103028720037037
43144	MIR3916	-2.8487241	-19.859325	0.004413286242312693	0.029705350853924468
43145	ASPN	-2.8492863	-1.1617188	0.00445930303502783	0.02997365620424917
43146	ENSG00000224750	-2.849705	-2.1025803	0.004418479650097712	0.02973619707026788
43147	PIFO	-2.8502624	-3.1129267	0.004388457432496955	0.029566837305995672
43148	ENSG00000226296	-2.8503091	-20.469297	0.004391397211479972	0.029574368884615086
43149	HJV	-2.8503134	-2.2890294	0.004390997157543254	0.029574368884615086
43150	HCG9	-2.8508313	-19.700619	0.004384209753571437	0.02955048395562932
43151	CFAP221	-2.8509033	-0.55403215	0.004438473709767965	0.029846008384186738
43152	RHPN1	-2.851024	-1.0762895	0.004432399799051349	0.029810832663693037
43153	RBMX	-2.851099	-0.23860879	0.0044505129947612345	0.029918702625466954
43154	VSX1	-2.8513	-1.9579358	0.004379185138612552	0.029532967439434156
43155	ENSG00000288830	-2.851366	-1.9016577	0.0044038269668370345	0.029649877731374247
43156	PGLYRP4	-2.8514426	-20.383295	0.004375806830809526	0.02951427161312497
43157	ZBED6	-2.8519204	-0.89087576	0.004406858247488108	0.029666185089324833
43158	SPIB	-2.8521986	-2.9201128	0.004362046327317347	0.029433688796965524
43159	TERF2IP	-2.8522766	-0.3393184	0.004429530025457787	0.0298023284304702
43160	UST-AS1	-2.8533213	-20.394657	0.004350075625003872	0.029370350003438832
43161	MDS2	-2.8533916	-1.188432	0.004375432114996569	0.02951427161312497
43162	ENSG00000259209	-2.8534567	-1.4432924	0.0043803104392456	0.029536466044085052
43163	TEX43	-2.853527	-20.180061	0.004347263238104015	0.029358344913214443
43164	JRKL	-2.8539019	-0.9434085	0.004383932907270768	0.02955048395562932
43165	ENSG00000254039	-2.8539844	-2.4010413	0.004350850238712221	0.029370350003438832
43166	ALOX12P2-1	-2.8544211	-0.5663045	0.0043912746874078205	0.029574368884615086
43167	RPS3AP54	-2.854765	-20.591566	0.004330394813730713	0.029268780935330772
43168	ENSG00000284739	-2.8549447	-20.203384	0.0043279486332016654	0.029260369643156283
43169	ITPA	-2.8551369	-0.5681621	0.004387695112644867	0.029565791697188284
43170	ENSG00000261028	-2.8551955	-1.3400689	0.0043584188365779165	0.02941736389517275
43171	ENSG00000278997	-2.8554642	-2.5291367	0.004323928500306557	0.029245370848323432
43172	GAPDHS	-2.855477	-2.452085	0.004327337021586791	0.029260296900476747
43173	MSRB2	-2.8556607	-0.60913384	0.004369850491386858	0.029482263678242897
43174	PLXNB3-AS1	-2.8556855	-1.3095548	0.004350364503108403	0.029370350003438832
43175	ENSG00000251177	-2.8563755	-20.275467	0.0043085335233643395	0.029161496250284448
43176	DZANK1	-2.8565369	-0.48534286	0.00435926410476112	0.029418991598344928
43177	NRK	-2.8573987	-0.95961064	0.004332437914460256	0.029270402546945837
43178	CYP2S1	-2.8577592	-0.98837316	0.004334239172919892	0.029274449270853386
43179	SLC6A16	-2.8578064	-0.77372944	0.004332408175571867	0.029270402546945837
43180	LINC00943	-2.8580244	-20.461693	0.004286258192928895	0.029026867122688267
43181	DERL2	-2.8580813	-0.7920754	0.004332087329918771	0.029270402546945837
43182	MARVELD2	-2.8585517	-0.90508574	0.004318476262949576	0.029212551333951724
43183	MAP3K19	-2.8592627	-1.6313405	0.004297313222538819	0.02908959679054704
43184	ADAMTS4	-2.8595233	-1.0301377	0.004317331299536056	0.029208863521090145
43185	CBX3P7	-2.8602638	-20.522793	0.004256169197044474	0.02884315718865458
43186	HAND1	-2.8603325	-19.949068	0.004255250423468746	0.028840944345453163
43187	VLDLR-AS1	-2.8604667	-0.5583487	0.0043109342968114936	0.029173690715137035
43188	ENSG00000250899	-2.8606403	-19.912952	0.004251130100633579	0.02882104046229348
43189	TBXAS1	-2.8610778	-0.5743391	0.004294958869720804	0.02907770152059832
43190	SEMA6A-AS1	-2.8614802	-0.52605605	0.004294230695631494	0.02907681401777843
43191	OR5AS1	-2.8621438	-20.247866	0.0042310611736505275	0.028700963509462794
43192	ABI1P1	-2.8624983	-19.038353	0.004226340353146207	0.02868092565740162
43193	NANOG	-2.8627882	-20.126568	0.004222484412084131	0.028666742771458663
43194	UTP14A	-2.8628118	-0.59567994	0.004273717542405936	0.028949992610945094
43195	ENSG00000234424	-2.8628142	-1.7193309	0.0042283556777406445	0.028690603984201462
43196	PPT2	-2.862875	-0.65294313	0.0042807234829209855	0.028993417548162193
43197	CD14	-2.8636403	-20.140364	0.004211167423883334	0.028597884703426384
43198	ENSG00000272760	-2.8637311	-20.446222	0.004209962587847708	0.028593690111995494
43199	MRPL42	-2.8640907	-0.4144873	0.00426677853902901	0.02890700908369988
43200	SPEF2	-2.8642294	-0.41196817	0.004263486471004619	0.028888724664669952
43201	CCL28	-2.8645935	-1.2126192	0.004230495309692167	0.028700963509462794
43202	ARNT2-DT	-2.8650656	-0.50044894	0.0042546811612673196	0.028840944345453163
43203	GJD3	-2.8654368	-19.560463	0.004187401138569132	0.02845632998130611
43204	ENSG00000261633	-2.865636	-20.034208	0.004184771926997396	0.02844640191246778
43205	KCNG2	-2.86572	-0.8618243	0.004225487461391267	0.028679134271056717
43206	TCEANC2	-2.8657649	-0.71146244	0.004240680897962003	0.028754201944994933
43207	ENSG00000228144	-2.8657699	-2.1212478	0.004186638949405973	0.02845512122235479
43208	FAM174A	-2.8659115	-0.5876818	0.004235055484242278	0.0287200573696742
43209	ABRAXAS1	-2.8667967	-0.7480725	0.0042219429514152845	0.028666742771458663
43210	PPP1R12A-AS1	-2.8668685	-1.602956	0.004198918791206339	0.028526638852422757
43211	ORMDL2	-2.8675632	-1.4438212	0.004179065884344404	0.028419515491663706
43212	LINC00904	-2.8678443	-19.896587	0.004155738796066036	0.028264827917712825
43213	COASY	-2.867845	-0.92853975	0.004191171525059867	0.028477978362964333
43214	BMP2	-2.86847	-1.1177843	0.004182290884848211	0.02843747577636668
43215	IGLL5	-2.8686864	-20.399452	0.0041447183942715585	0.028197750260440958
43216	ENSG00000289842	-2.868864	-0.83907294	0.0041836864858029	0.028442993785513
43217	MATR3	-2.8694232	-0.20354138	0.004204146000051922	0.028558167374881916
43218	ENSG00000276345	-2.8703873	-20.144398	0.0041225336324197	0.028058580409723907
43219	LINC01056	-2.8704371	-20.521877	0.004121886673689201	0.028058580409723907
43220	CCN6	-2.8707905	-19.641119	0.004117290682210813	0.02804249253738492
43221	LINC01276	-2.8708878	-2.2095165	0.004116548991507873	0.028041362818359263
43222	LINC01271	-2.8714027	-3.068397	0.0041058716246494984	0.027972542861944776
43223	NUDT16L1	-2.8716328	-1.9668453	0.004120575147551004	0.028057014616252627
43224	ENSG00000265100	-2.872169	-20.601377	0.004099412334623211	0.027932444644113777
43225	WBP1	-2.872319	-0.7091587	0.004150282359250078	0.028231659495845832
43226	ENSG00000257925	-2.8723962	-1.9920537	0.004098399129068756	0.02792944875278341
43227	ENSG00000286960	-2.8724349	-20.766535	0.004095972841913486	0.02791682091749516
43228	RAD51AP2	-2.8728054	-20.452087	0.004091182807914164	0.02789459553112735
43229	CENPIP1	-2.873043	-20.006859	0.004088114206973455	0.027878866496456142
43230	CFAP70	-2.8736622	-0.49857557	0.004139825165992394	0.028172331740287535
43231	ENSG00000224067	-2.8737316	-20.400473	0.00407923120841412	0.027826082278659594
43232	HDAC4	-2.873868	-0.18240626	0.00414367345229082	0.028194580100553073
43233	NAGS	-2.874242	-1.7726306	0.00409156630413657	0.02789459553112735
43234	SMARCD2	-2.874505	-0.83212477	0.004122365275606399	0.028058580409723907
43235	ENSG00000227033	-2.874804	-1.6027303	0.0040817854458044395	0.02783960611201465
43236	SOWAHA	-2.8748064	-20.083647	0.004065402712359262	0.02774729940945639
43237	HLA-C	-2.8749547	-0.68733484	0.004118950729585711	0.028049875909574182
43238	ZNF691-DT	-2.875284	-2.0982678	0.0040705639511365455	0.027778632748381098
43239	ENSG00000234758	-2.8766127	-2.7534707	0.004040288045355963	0.02759669801592564
43240	LEMD1-DT	-2.877094	-2.628964	0.004036315364864426	0.027579694912048244
43241	ENSG00000236841	-2.8773575	-20.422369	0.004032751259596053	0.02755920864998717
43242	STIM2	-2.877384	-0.32286188	0.00409454135783222	0.027910970750799752
43243	CCDC34	-2.8781345	-0.68479437	0.004072145371990002	0.027781638459676256
43244	UGT3A1	-2.8782334	-1.0845996	0.004055120229846023	0.027688761210465738
43245	ENSG00000250629	-2.8783922	-20.530567	0.004019575315671783	0.02749231442732928
43246	ENSG00000232043	-2.8791747	-20.268568	0.004009637397849893	0.02743204860922929
43247	ENSG00000260578	-2.8793874	-19.88739	0.004006939680868627	0.027417443948143938
43248	AOX3P	-2.8797417	-2.0607944	0.004001510918104074	0.02738799419393285
43249	LIN52	-2.879903	-0.342038	0.004062660742559781	0.027732471662626327
43250	ENSG00000291067	-2.8800185	-0.7421291	0.004056133468440259	0.027691796950245862
43251	ENSG00000230454	-2.8802502	-1.0846256	0.0040161227867930365	0.027472558993011275
43252	ENSG00000286533	-2.8804963	-0.62724555	0.004044840102082635	0.027622440512020775
43253	GGA1	-2.8814	-0.40076652	0.004040503857520839	0.02759669801592564
43254	ENSG00000283321	-2.8815408	-0.55654657	0.00403707118782637	0.027580989436695926
43255	LINC00381	-2.8821392	-2.6516898	0.003971920926583678	0.027196935500952184
43256	RAB8A	-2.8822396	-0.64429027	0.004026885157169791	0.027538443109655173
43257	CPZ	-2.8825002	-1.6731379	0.003977076322447686	0.027228407528547365
43258	ENSG00000285655	-2.8825634	-19.917072	0.003966855996685172	0.027166074156458237
43259	PRIMPOL	-2.8827772	-0.38487163	0.00402816252115576	0.02754250111541957
43260	PCDH9-AS3	-2.8828018	-2.9706838	0.003960563127774833	0.027134426448562017
43261	ENSG00000273455	-2.882831	-19.698467	0.003963492270089999	0.02715067471780036
43262	TRIM15	-2.8831308	-1.2915875	0.004006331977665781	0.02741713808998991
43263	METTL18	-2.883513	-20.371962	0.003954941827027024	0.027107359098078498
43264	PCBP3-AS1	-2.8836212	-1.835206	0.003954942428679776	0.027107359098078498
43265	ENSG00000250775	-2.8836858	-1.9056933	0.00395768513725334	0.02711852410496175
43266	CHAD	-2.8843267	-2.555076	0.003947145805371897	0.027065348694733964
43267	ENSG00000288699	-2.8845713	-20.136171	0.00394170201880185	0.02703944286682807
43268	ENSG00000276076	-2.885313	-20.209143	0.0039324480301394	0.02697976249249486
43269	ENSG00000264000	-2.8860428	-18.910002	0.003923358586364423	0.02692498822417907
43270	MAPK6-DT	-2.8863685	-19.498728	0.0039193096550058934	0.026900992470680337
43271	ENSG00000228061	-2.8869755	-0.7787054	0.003957383844128133	0.02711852410496175
43272	ENSG00000285824	-2.8870535	-20.1481	0.003910807783847757	0.026853992873352803
43273	BSG-AS1	-2.8883405	-1.5354843	0.003914298593139684	0.02687038523945818
43274	ENSG00000289228	-2.8887131	-0.61312234	0.003943435486855077	0.027043715158269054
43275	PIGF	-2.888891	-0.4699653	0.0039433012363629645	0.027043715158269054
43276	NCOR1P4	-2.8889828	-2.7038074	0.003885780254410549	0.026716042189649146
43277	LINC00922	-2.8894532	-0.95719343	0.003907318278263385	0.026833815472411555
43278	TSPAN5-DT	-2.8902442	-20.314014	0.003871418089746688	0.0266323376373053
43279	PHF20L1	-2.890439	-0.23581927	0.003930359048563599	0.026969229948844604
43280	SMTNL2	-2.8904595	-1.606192	0.003900434475574537	0.026794097628936215
43281	SPACA1	-2.8906002	-20.708378	0.00386704600605833	0.026609779059351215
43282	ENSG00000286848	-2.890912	-1.5466483	0.003870242617550603	0.02662801285525279
43283	RAP2B	-2.8912425	-1.1752486	0.0038928815597667364	0.026749759587628125
43284	FAM86MP	-2.8918521	-20.138441	0.003851703853112299	0.026519196131607907
43285	ATXN1	-2.892936	-0.21403514	0.003904113374783257	0.026815587182679134
43286	KRT17	-2.8931785	-19.59506	0.0038355117516823533	0.026426393786562995
43287	SUPT3H	-2.893366	-0.20641525	0.003896924242952562	0.026773760832858897
43288	ARHGAP28	-2.8934336	-0.4723451	0.003890698896445274	0.026746083407551094
43289	LINC02674	-2.8936007	-19.926151	0.0038303712493133837	0.026397971027691394
43290	ENSG00000236003	-2.8939257	-20.284527	0.0038264177358631147	0.02637493147927275
43291	ENSG00000233491	-2.8941042	-1.2274214	0.003844939117758116	0.026480059724309144
43292	ENSG00000248936	-2.8941216	-19.810823	0.003824035705881724	0.026362243885196517
43293	PUS7	-2.8947263	-0.44606996	0.0038770264140893925	0.026659620490444118
43294	ENSG00000250507	-2.8947964	-20.312208	0.003815845266722514	0.026313230359509058
43295	MSL1	-2.8951044	-0.3513501	0.003872873497723285	0.026638586665554877
43296	MTCYBP21	-2.895186	-20.11353	0.0038111233893973026	0.026284391278412384
43297	PCDH10-DT	-2.8954911	-0.71676254	0.0038522664794088946	0.02651932047133932
43298	AGA	-2.8957381	-1.432534	0.0038454758382338956	0.026480059724309144
43299	HMGCS2	-2.8960702	-0.8932563	0.003839065214843137	0.026447135073197212
43300	FER1L6	-2.8962002	-0.7656346	0.0038445694503250554	0.026480059724309144
43301	PRR29-AS1	-2.8964329	-19.457201	0.0037960431554842507	0.02620001525186031
43302	EEF1GP7	-2.897051	-19.792194	0.0037885874445524846	0.026162313014012607
43303	OXR1	-2.8970613	-0.29034698	0.0038555514451259986	0.026538182936359844
43304	ENSG00000268400	-2.8971472	-1.7307742	0.003792975358866119	0.026185187698619546
43305	ENSG00000249604	-2.897182	-19.935827	0.0037870124778278747	0.026155145886436224
43306	TMOD2	-2.8985646	-0.23258562	0.003830844413583619	0.026397971027691394
43307	SLC7A3	-2.899062	-20.49611	0.003764428702089181	0.02602870210625287
43308	ENSG00000286853	-2.8991306	-2.8058827	0.0037612833349457827	0.02601064695330726
43309	IQCJ-SCHIP1-AS1	-2.8994749	-19.818333	0.0037594866540001655	0.02600304309434361
43310	ENSG00000235978	-2.900009	-0.73646647	0.003804387624048558	0.026246323272104168
43311	ENSG00000243176	-2.9006913	-0.52067137	0.0038032525975694557	0.026244975909938694
43312	ENSG00000261177	-2.9016438	-20.565775	0.003733615129099985	0.025852351707224663
43313	POLE	-2.901796	-0.39787796	0.0037901254927976634	0.02616922320264577
43314	MAP3K6	-2.9020553	-1.184796	0.003765671325550622	0.026029902372131184
43315	RAD18	-2.9020672	-0.41656384	0.003786652491527147	0.026155145886436224
43316	TMCC1-DT	-2.902632	-0.88946813	0.0037654461942801093	0.026029902372131184
43317	S100A4	-2.9031112	-20.116234	0.0037162051026120592	0.02574644417228654
43318	CAPZB	-2.9031723	-0.22864468	0.0037761657155422723	0.026091333430118838
43319	ENSG00000226545	-2.903233	-19.913578	0.0037147637271387054	0.02574012008881626
43320	EIF2A	-2.9032483	-0.4568816	0.0037702715404521626	0.02605800219655683
43321	TMEM207	-2.9036617	-19.756388	0.003709692346622366	0.02570863781070385
43322	ENSG00000255482	-2.9037957	-2.8931692	0.0037052370117292774	0.025681416452774313
43323	APELA	-2.9038858	-2.0033119	0.003723940553873504	0.025796366584997423
43324	ENSG00000287132	-2.9043722	-20.686506	0.003701303273877744	0.025657803107658132
43325	ENSG00000288899	-2.9044108	-1.1695153	0.0037365104154563605	0.025868721099217208
43326	CYP4V2	-2.904505	-0.35034293	0.0037596498095871156	0.02600304309434361
43327	DDHD2	-2.9050663	-0.30343285	0.003752120933793797	0.025965721931773527
43328	ARL5A	-2.905272	-0.43555072	0.003747996673132548	0.02594455465361888
43329	PCDHGA2	-2.9052753	-0.22322294	0.003752730496388306	0.025966250314452648
43330	ITPK1P1	-2.9054358	-19.926039	0.0036887755039898174	0.02558552763043671
43331	DMPK	-2.9054909	-0.42467913	0.0037492662288465314	0.02594965418026839
43332	SYNM-AS2	-2.9056425	-2.2379272	0.003692172724148805	0.025605443936285745
43333	ENSG00000267328	-2.9060893	-20.011734	0.0036810967370606755	0.025539542513375233
43334	BRD2	-2.90727	-0.31867114	0.0037284722767984813	0.02582041281790848
43335	LINC02910	-2.907956	-20.232756	0.003659246379216334	0.025413288673000144
43336	ENSG00000226578	-2.9082913	-20.010326	0.003655331018846485	0.025396962470507364
43337	SLC16A4-AS1	-2.9092164	-0.93535924	0.003685581017128554	0.025567012018821413
43338	HACD2	-2.9095702	-0.39927608	0.00369481889358267	0.025620146729273652
43339	SNX5	-2.9096959	-0.38989192	0.0036960583787136346	0.025625092671781972
43340	ENSG00000285444	-2.909757	-1.4244329	0.003658213718282599	0.025409740643692204
43341	TMEM244	-2.9099495	-2.2602813	0.0036388880471394302	0.025300766721815533
43342	ENSG00000258424	-2.909978	-1.7323277	0.00364356324691071	0.02532965638801681
43343	ENSG00000286618	-2.9101117	-1.7628864	0.0036505353471777808	0.02537088202324298
43344	RASAL1	-2.9106522	-1.7500709	0.003633381871801513	0.025269698713651825
43345	TMEM41A	-2.9107494	-0.6128744	0.003677938893448674	0.02552490640347207
43346	JUND	-2.911496	-0.46473962	0.003675749478085802	0.02551334778845815
43347	ENSG00000285784	-2.9118483	-0.8589125	0.003654824736985622	0.025396962470507364
43348	ODR4	-2.91206	-0.344738	0.0036698225687490107	0.02547947240560869
43349	ENSG00000272482	-2.9120915	-20.308044	0.0036112536261905617	0.025144528036635395
43350	ENSG00000260371	-2.9121182	-1.389358	0.003637126739115118	0.025292131649497077
43351	ENSG00000286481	-2.9127672	-0.43939787	0.003657467046650854	0.025408178350613878
43352	ARRDC4	-2.913363	-0.7648328	0.0036470999551454423	0.025350624267152833
43353	PCARE	-2.9138572	-19.389006	0.003590938133446548	0.02502096225820289
43354	MFAP4	-2.9142475	-1.075283	0.0036211376189674224	0.02519533644355987
43355	PCOLCE	-2.914825	-0.73137003	0.0036275637732864447	0.025232838256178156
43356	ENSG00000288061	-2.915978	-0.9237288	0.003608784044544211	0.025134520223285755
43357	HMGCR	-2.9160068	-0.4246598	0.003615772280572394	0.025165196301173996
43358	PAX3	-2.9161422	-1.5696838	0.003579341795895091	0.02494730023994549
43359	SEC24B-AS1	-2.9162674	-0.6418983	0.0036194193390239335	0.02518697956155866
43360	LINC00305	-2.9169953	-2.3893974	0.003552993647092867	0.024777843996295065
43361	NEPRO	-2.9177034	-0.50264424	0.003596468299857449	0.025055910338549075
43362	ENSG00000250284	-2.917768	-20.340834	0.0035463114582797942	0.024734785934590293
43363	ENSG00000251584	-2.9177718	-1.2328762	0.003571526130164016	0.024899954114062598
43364	HSPA8P13	-2.9187195	-20.318909	0.0035355318144754465	0.02466666594574861
43365	SLC12A5-AS1	-2.9188538	-20.321087	0.0035340135505246553	0.024659606230613224
43366	KCNS1	-2.9188645	-20.607338	0.0035338899107611576	0.024659606230613224
43367	ENSG00000280099	-2.9190624	-19.483875	0.0035316543927354596	0.024650769118346173
43368	ENSG00000280145	-2.9191868	-20.137106	0.0035302476445820195	0.024647455167864544
43369	RNASE4	-2.9193633	-20.161665	0.0035282528283518584	0.024637059970616403
43370	ZFAS1	-2.9195204	-0.43450874	0.0035780048134531023	0.02494155144654154
43371	KCNJ4	-2.9198792	-20.25422	0.0035224325944322797	0.024603474251816287
43372	ENSG00000279669	-2.9200006	-20.339739	0.0035210630979530463	0.024597436629481776
43373	PDE5A	-2.9203105	-0.30064732	0.003581582868545852	0.024959347815175427
43374	OR52N2	-2.9204085	-20.135101	0.0035164683175915364	0.024572100559213477
43375	ENSG00000272211	-2.9215553	-19.701906	0.0035035781885889546	0.024489342705311456
43376	RBIS	-2.9218	-0.644155	0.0035542701754463705	0.02478319716550506
43377	ENSG00000266869	-2.921839	-1.2778455	0.003516931719941639	0.024572100559213477
43378	RPL17-C18orf32	-2.9218714	-19.884914	0.003500031416642751	0.024471576443312083
43379	GADD45A	-2.923053	-1.3120065	0.003513806832269255	0.02455731416731461
43380	ENSG00000289197	-2.925015	-1.5682734	0.003469677144011802	0.024294225385921887
43381	PRKCQ-AS1	-2.9254317	-1.2526977	0.0034888303727693736	0.024407277904485415
43382	HELZ2	-2.9257696	-0.95026976	0.0034956929932513504	0.02444826330394288
43383	PRKAB1	-2.9259183	-0.7683129	0.0035030390160685834	0.02448908900437954
43384	ENSG00000233293	-2.9264207	-2.048425	0.0034591550266898723	0.02423448877711745
43385	ENSG00000225913	-2.9271963	-1.7568784	0.0034451282648709164	0.02415011605623778
43386	CFAP141	-2.9275384	-2.520474	0.003441111906559887	0.024127613499883852
43387	ENSG00000224879	-2.9277275	-3.2594728	0.0034319883656062774	0.02407186654591596
43388	VSNL1	-2.9279203	-1.2269049	0.00346080811647764	0.02424258251671866
43389	RNASE10	-2.9280803	-20.340317	0.0034310484487151153	0.024068740615892925
43390	ENSG00000263574	-2.9281733	-20.562696	0.0034300243023335573	0.024065022831730235
43391	ENSG00000197813	-2.929041	-1.0003417	0.0034580534622860376	0.024233744064815866
43392	ENSG00000241577	-2.9293444	-19.76589	0.0034171555709344107	0.02399201874183448
43393	LINC02428	-2.929486	-1.007331	0.0034389498644499675	0.024117220693978182
43394	PGBD4	-2.9296534	-1.9595337	0.0034296915214157377	0.024065022831730235
43395	LRRC25	-2.9300401	-20.450663	0.003409531894914442	0.02394885103397425
43396	LINC01227	-2.9307663	-20.670965	0.0034015910055265335	0.023903416852399873
43397	ENSG00000251448	-2.9314735	-1.9031272	0.0033980924023790317	0.023882277934919045
43398	ZNF217	-2.931979	-0.6541312	0.0034414227148998567	0.024127613499883852
43399	CDKN1A	-2.932752	-1.0101465	0.003425669939642606	0.02404140001739669
43400	ENSG00000258516	-2.933003	-2.6599507	0.003377267670915048	0.023742771912548147
43401	ENSG00000248799	-2.9334154	-20.604849	0.0033727653885342987	0.023714543588051296
43402	CLDN15	-2.9334202	-0.8370081	0.0034191202063555393	0.024002351997852393
43403	KCNE4	-2.9336452	-1.0545007	0.003408717705279812	0.02394658609516969
43404	MCM5	-2.9338555	-0.75977373	0.0034134208681151526	0.023972709754178208
43405	MTMR2	-2.9339316	-0.29800448	0.003425152282424745	0.024041231745390634
43406	IDE	-2.9343908	-0.39260045	0.0034159524672233194	0.02398703002867213
43407	APOC4	-2.9345267	-20.028315	0.00336073725135443	0.023641106337625662
43408	ZBTB2P1	-2.935129	-20.24131	0.00335423660857079	0.02360130246556572
43409	DPP4	-2.935365	-0.5747342	0.0034054853961313874	0.02392733051807911
43410	ENSG00000269836	-2.9355667	-20.687391	0.003349519592940344	0.023574924864432557
43411	ENSG00000276805	-2.9359024	-2.888361	0.003343295927850201	0.023534522274421668
43412	PLEKHM2	-2.9362285	-0.37611505	0.0033957667503262882	0.023869377772429215
43413	ENSG00000263369	-2.9378376	-19.516706	0.003325138747180707	0.023430416250934175
43414	AKAP17A	-2.9382474	-0.55561155	0.003372241075869412	0.023714280998222186
43415	PAK1IP1	-2.9385989	-0.8454934	0.0033608644949563115	0.023641106337625662
43416	INHBA	-2.938863	-1.4792616	0.0033331137031430563	0.02347302546864216
43417	ENSG00000260520	-2.939443	-20.20525	0.0033080015680333193	0.02331993701976402
43418	DNAAF11	-2.9398525	-0.44756615	0.0033538936224796244	0.02360130246556572
43419	GSTA9P	-2.9408007	-2.9157138	0.0032908673371165793	0.023212435918728732
43420	PCDH11Y	-2.9410322	-0.6193008	0.0033339944437385614	0.02347306191273917
43421	TMEM82	-2.9411926	-1.7204102	0.003296097333083895	0.02324595914938733
43422	THBS3-AS1	-2.941334	-0.8794887	0.003323154608756554	0.02341982389829619
43423	GATA4	-2.9415002	-0.9384805	0.0033290907904375165	0.023454870270938392
43424	ASCL5	-2.9416037	-21.089638	0.0032850644236959124	0.02318060164167622
43425	ACTL6A	-2.9419162	-0.7169279	0.003332656314078127	0.02347302546864216
43426	ENSG00000250522	-2.9432635	-2.2474637	0.0032699944239735898	0.023085269419928365
43427	ENSG00000287530	-2.9433393	-20.606754	0.0032667419446836816	0.023068996406932416
43428	RPS2	-2.943515	-0.61874956	0.0033098231476418522	0.023329247017493546
43429	IFT57	-2.9441392	-0.45687184	0.0033080234287348525	0.02331993701976402
43430	ENSG00000289474	-2.944407	-1.3759683	0.0032838554171892528	0.023176404508156848
43431	ENSG00000268945	-2.9448812	-1.4969072	0.003266338800502328	0.023068996406932416
43432	LINC01495	-2.946479	-2.8066359	0.0032318886324007767	0.022846060766534046
43433	ARHGAP12	-2.9465816	-0.25427592	0.0032883003971007235	0.023197689807042017
43434	CRYL1	-2.9466887	-0.40498167	0.003285402121870493	0.02318060164167622
43435	ENSG00000267503	-2.947338	-3.0131302	0.0032219560329010046	0.022782461868769147
43436	PRKX	-2.9473457	-0.46827286	0.0032788385931669245	0.02314435161763196
43437	SHH	-2.9474568	-2.9624956	0.003220832789648207	0.02277782677756148
43438	RBL2	-2.9481623	-0.3146262	0.003269030712894804	0.02308181204241716
43439	DNAJB1	-2.9490924	-0.7510123	0.00325151893865192	0.022968156262615492
43440	ENSG00000287171	-2.9499557	-20.504694	0.0031977540338910745	0.02263311554844167
43441	ENSG00000251567	-2.950086	-1.131443	0.0032183246587566233	0.02276576834652884
43442	ENSG00000263798	-2.9504473	-1.4760377	0.003213875602911244	0.02273853176094316
43443	TMEM31	-2.9505088	-19.81992	0.0031920483810918185	0.02259723390934865
43444	MGST2	-2.9507508	-0.48332185	0.0032386351687219714	0.022883786338714823
43445	ENSG00000248100	-2.9509223	-20.859177	0.0031877884802360887	0.02257035815797282
43446	MXRA8	-2.9509509	-0.7522111	0.0032361737082976776	0.02287303153072283
43447	ENSG00000271327	-2.951699	-1.3069891	0.0032186602132705873	0.02276576834652884
43448	MIEF1	-2.951704	-0.87822974	0.0032226111610210227	0.022783786051016518
43449	C1orf127	-2.9525256	-2.19476	0.003175794964035785	0.022495252823071223
43450	NDC80	-2.9525845	-0.9458693	0.003210589395961248	0.02271858215700681
43451	ENSG00000197991	-2.9533734	-2.107394	0.003180820742536801	0.022527575410130472
43452	ENSG00000288711	-2.9537194	-19.912455	0.0031591065830601055	0.022399850375926185
43453	ENSG00000266155	-2.9540417	-1.9959044	0.003167520890149825	0.02245624287502055
43454	ENSG00000278399	-2.9551778	-20.365383	0.0031442465017519723	0.022317230162121778
43455	ENSG00000225752	-2.9555368	-19.705286	0.003140596590011503	0.0222978236973874
43456	C10orf67-AS1	-2.9555948	-20.101688	0.003140008634529657	0.0222978236973874
43457	GRHL3	-2.9564555	-1.0805374	0.00315695947464537	0.022387885903055224
43458	LRRC46	-2.9566185	-2.7436326	0.003128454065073366	0.022231060274469982
43459	ENSG00000289913	-2.9568589	-20.169914	0.0031271951633120285	0.022225357569026438
43460	TSPEAR-AS2	-2.9569716	-20.298769	0.0031260547392139406	0.022220495356917308
43461	ENSG00000243415	-2.957071	-1.4469101	0.0031467489508429595	0.022331737162365264
43462	KIF6	-2.9574876	-0.59910816	0.003171802317586211	0.0224719368330506
43463	NEIL3	-2.9576175	-1.1079395	0.003153357260597337	0.02236885533526134
43464	ENSG00000289347	-2.958211	-3.0788157	0.0031106153921162806	0.022126898680291943
43465	ENSG00000236451	-2.9585526	-0.8869068	0.003142463671598703	0.022307827387684206
43466	ALG8	-2.9590068	-0.46200863	0.0031567530244859827	0.022387885903055224
43467	MT-ND3	-2.9591482	-0.7587492	0.0031404288066981933	0.0222978236973874
43468	CTSB	-2.95935	-0.4443691	0.0031488057825687817	0.022343077954179592
43469	ENSG00000287501	-2.959656	-2.7261374	0.0030981016433233315	0.022062234401344204
43470	ENSG00000286050	-2.9599004	-20.433653	0.003096559098188118	0.022055906825152106
43471	KCNMB1	-2.9600224	-1.9127977	0.003121659362554317	0.022195731878766264
43472	ENSG00000290041	-2.960067	-20.294495	0.003094889308329753	0.022047238083242
43473	ENSG00000235736	-2.9608781	-2.923458	0.003084176102251581	0.02198056605114115
43474	CHODL-AS1	-2.9619777	-1.7781417	0.0030805414287213653	0.021957875658061045
43475	TMEM107	-2.9624596	-1.2664207	0.0030983535478005873	0.022062234401344204
43476	EBPL	-2.9624736	-0.57882196	0.00311730458950338	0.022168005096325293
43477	MIATNB	-2.962507	-0.39066702	0.003122280821881609	0.02219690970277235
43478	ENSG00000259437	-2.9625099	-1.3367677	0.003105182104536647	0.02210116312872342
43479	DPYS	-2.9626606	-1.2316463	0.0030932673442326483	0.022038907553685663
43480	ALS2CL	-2.9627137	-0.83182144	0.0031130886023287723	0.022141257303374694
43481	LINC00924	-2.9628928	-1.2474691	0.003101680569935575	0.022082205343180464
43482	KATNBL1P2	-2.9628992	-20.290455	0.00306662228624237	0.021871466329149228
43483	DLX1	-2.9634683	-0.88824874	0.0031065153665719423	0.022104191309368856
43484	FNIP2	-2.9638648	-0.31200063	0.003110158873459003	0.022126883392214247
43485	SLK	-2.9642515	-0.3252497	0.0031058474541006712	0.02210266832088185
43486	CASC17	-2.965322	-1.6808871	0.003057388067683526	0.02182233986836995
43487	ENSG00000255442	-2.9653997	-19.612667	0.003041860547154772	0.021726683033931223
43488	ENSG00000185839	-2.966089	-20.465294	0.0030350670879745745	0.021690885977426744
43489	ENSG00000261638	-2.9662383	-2.3131592	0.0030329583485373237	0.021685362745128552
43490	LINC01010	-2.9662495	-1.248437	0.00305794174836249	0.02182233986836995
43491	AIRE	-2.9671276	-2.0267005	0.0030366049453096136	0.021698692241626932
43492	IGSF9	-2.9674506	-0.814062	0.0030665005841249877	0.021871466329149228
43493	LINP1	-2.968189	-2.588206	0.003016531020364287	0.02158692544154299
43494	CHCHD10	-2.9682086	-1.4595839	0.0030294952339179285	0.021666964150585298
43495	DDX59-AS1	-2.9683433	-1.6959639	0.0030381774885305433	0.021706744034105104
43496	ENSG00000236990	-2.9685447	-2.2048044	0.0030145025601251633	0.02157557990490523
43497	LLGL2	-2.9687362	-0.44937488	0.0030586216342563593	0.021823993603665378
43498	ENSG00000286924	-2.9691405	-0.95590806	0.0030405833268845246	0.021720746201059495
43499	PPP1R12C	-2.969239	-0.343059	0.0030551064833585395	0.02181169557639557
43500	ENSG00000254031	-2.9692454	-1.9958664	0.0030064932846234384	0.02152900095918681
43501	ENSG00000198671	-2.96956	-21.15378	0.003001069819273551	0.021495234307836945
43502	LINC01646	-2.9697137	-20.33743	0.0029995723130705055	0.02149083014593313
43503	LINC02735	-2.9698377	-2.1054735	0.0030074385975186	0.0215313503119613
43504	GSTO2	-2.9698715	-0.6042162	0.003046006340964065	0.021753104090375133
43505	ENSG00000288898	-2.9700658	-2.2893665	0.0029960400622690555	0.021468681423245803
43506	ATG5	-2.9702737	-0.3125354	0.0030473012819070095	0.02175916097159935
43507	DLGAP1-AS2	-2.9710767	-1.0990248	0.0030246114675931534	0.021635212874390627
43508	VPS33B-DT	-2.9711142	-3.103752	0.002983103319787436	0.02138542109038842
43509	DAPK3	-2.9711614	-0.5456202	0.0030347181446577155	0.021690885977426744
43510	ZNF410	-2.9712002	-0.41758606	0.0030347384509536567	0.021690885977426744
43511	SKIDA1	-2.9713123	-1.3315103	0.0030003053995425254	0.02149292032170078
43512	DRD4	-2.9722033	-1.8931086	0.002985705341996865	0.021397774649678195
43513	LARP4B	-2.9722593	-0.2394622	0.0030304775927379496	0.02167080731441302
43514	RAD51-AS1	-2.9723601	-0.56833947	0.003021266735660519	0.021614462684471276
43515	ZNF451-AS1	-2.97267	-0.82115716	0.003008007284727892	0.021532256173993663
43516	MNT	-2.9729362	-0.5131745	0.003019316414897082	0.021603683628072013
43517	RNU6-892P	-2.9732766	-20.087587	0.002965049255612257	0.021270767221834866
43518	ENSG00000250376	-2.973854	-20.21415	0.0029594892961603164	0.02123802088777116
43519	ZCWPW2	-2.9740548	-0.4781253	0.0030066683544176247	0.02152900095918681
43520	TRMT1	-2.9753983	-0.7789738	0.002985470493487978	0.021397774649678195
43521	POLR3GL	-2.9766908	-0.9667663	0.002965362821245983	0.021270767221834866
43522	LINC02351	-2.9767091	-1.5658618	0.0029466328371034866	0.021161351703475238
43523	ENSG00000223944	-2.9770112	-1.4212962	0.002942245098012042	0.02113295749011658
43524	ENSG00000244358	-2.9772956	-20.616323	0.0029265451256801516	0.021032599546985244
43525	C1orf112	-2.977662	-0.52579504	0.0029687051931467246	0.021288470843154057
43526	ZFX	-2.9780948	-0.32161847	0.002970812563723839	0.02130044614667602
43527	OR7D4	-2.9783423	-20.153809	0.00291659140365203	0.020967252461624824
43528	ENSG00000251199	-2.978374	-0.76824206	0.0029566221233406687	0.021220572463145747
43529	SPOCK3	-2.9789608	-0.3769241	0.002955025748123804	0.021215368403675806
43530	ENSG00000267261	-2.9789677	-3.3220763	0.0029080694247479843	0.020913722507873274
43531	UBR5-DT	-2.979007	-1.4793833	0.0029473762255323695	0.021163569364638063
43532	COA1	-2.97927	-0.23722734	0.002961621912482462	0.02125019358981449
43533	HMGB3P16	-2.9794335	-20.181597	0.002906247875567587	0.020905237672731218
43534	ENSG00000266573	-2.9812777	-0.7380992	0.002928137938022541	0.021037837312750326
43535	FDPS	-2.981585	-0.45190024	0.002933002466937503	0.02106967902860636
43536	RFWD3	-2.9817317	-0.53401	0.0029273735235636053	0.02103544870156418
43537	ENSG00000260166	-2.982008	-20.30174	0.0028819794007570584	0.020758265472277358
43538	NMB	-2.9820442	-20.328047	0.0028816385459131287	0.020758265472277358
43539	TMEM81	-2.9822593	-20.667408	0.0028796187917531513	0.02075046994980689
43540	C16orf86	-2.9823225	-19.722988	0.0028790272817052075	0.020749277869539767
43541	ADTRP	-2.9823425	-0.72104776	0.0029225724100245217	0.021007148520055224
43542	LINC02493	-2.982652	-20.06564	0.002875935835307141	0.020730065616901595
43543	ENSG00000286959	-2.982709	-1.7525014	0.002893184093113924	0.020820493419013136
43544	PARP4P1	-2.9827683	-3.0146885	0.002872138218081786	0.020708822467300384
43545	MEI4	-2.983598	-0.9058436	0.002898748520202718	0.02085745499953191
43546	CABLES1	-2.9844904	-0.45987254	0.0029056023885474526	0.02090368224515938
43547	WDR43	-2.9845707	-0.33117604	0.002909580933992902	0.02091994276149215
43548	LDAH	-2.9848034	-0.3194714	0.0029082863531011095	0.020913722507873274
43549	FMO1	-2.9850013	-0.9178908	0.002887914166752446	0.020788713095714798
43550	ENSG00000260989	-2.9854913	-1.5108112	0.0028581164429084304	0.020619934005445144
43551	ENSG00000290957	-2.985511	-0.9294557	0.0028813693655748247	0.020758265472277358
43552	CTSZ	-2.985578	-0.7012197	0.002885714560071458	0.02077595027296864
43553	NFATC2IP	-2.9860165	-0.37928662	0.0028923994355645162	0.020817923102737335
43554	SSUH2	-2.9862998	-1.0739347	0.0028829212258173723	0.020761978387289912
43555	ENSG00000285900	-2.9864228	-20.662045	0.0028407908547217323	0.020504051140245873
43556	GCATP1	-2.987072	-19.457989	0.0028347781569965217	0.020472790551596707
43557	NUDT16	-2.9874282	-0.8560173	0.0028691412794096937	0.020693341532093196
43558	IGF2	-2.9875786	-0.45535415	0.0028746833728935084	0.020724105239551156
43559	ARNTL2-AS1	-2.9877193	-1.7328746	0.00284065150261282	0.020504051140245873
43560	ENSG00000232896	-2.9877462	-19.636185	0.0028285465572587868	0.020436878374686704
43561	ENSG00000276675	-2.9878576	-19.613537	0.002827519756024172	0.02043249103410968
43562	ARHGEF18	-2.9883919	-0.3260588	0.0028720627690458963	0.020708822467300384
43563	ZNF886P	-2.9891577	-20.543825	0.0028155438961612795	0.02035501137993794
43564	SPRY4	-2.9897084	-0.650472	0.002853225361921474	0.020587697240309965
43565	LRP10	-2.9911492	-0.80310214	0.0028375202485590987	0.020489555317961296
43566	PRDM6	-2.9919705	-0.8647881	0.0028263033710136114	0.020426732199706272
43567	CCDC59	-2.9920468	-0.74517345	0.002830903539075269	0.020447840484409292
43568	ENSG00000286572	-2.9922643	-2.2964687	0.00278674858610013	0.020177299197851085
43569	ARHGAP5-AS1	-2.992297	-20.568687	0.002786819056321541	0.020177299197851085
43570	HNF1B	-2.9926932	-0.7503799	0.0028254829163573965	0.020423833614483078
43571	L1TD1	-2.9930441	-1.2106931	0.002802165706433913	0.020274969484794583
43572	ANKRD10	-2.9931462	-0.20839046	0.002829544723339946	0.020441057548910947
43573	ENSG00000250869	-2.9936137	-20.623564	0.002774849428378604	0.02010259111323732
43574	ENSG00000291276	-2.9943752	-2.737798	0.002767144699538687	0.02005870982109779
43575	TAF7L	-2.9945176	-1.9573839	0.0027703104412056373	0.020078669127226095
43576	LINC02006	-2.9949474	-0.6027108	0.002803459719543898	0.020276679254767376
43577	ENSG00000203434	-2.9949844	-20.356098	0.0027624410378008484	0.02003057678064707
43578	SP1	-2.9954927	-0.3573554	0.002807318083166242	0.020301570539653944
43579	ENSG00000274769	-2.9955018	-2.1944268	0.0027653273070082363	0.020048520053102144
43580	SRI	-2.9959483	-0.5480247	0.002798578033897801	0.020253403640177605
43581	HSP90AA1	-2.9959557	-0.25663024	0.0028026107874385775	0.020274969484794583
43582	TEP1	-2.9961903	-0.397544	0.002798536064739593	0.020253403640177605
43583	ISLR	-2.9968324	-20.5333	0.002745790895362443	0.019930619320667798
43584	ENSG00000233242	-2.9978378	-19.360994	0.0027367713824648036	0.01986811162541309
43585	PUDPP2	-2.9979367	-1.5026351	0.0027466523382108626	0.019933900978568196
43586	USP46	-2.9980173	-0.46560672	0.0027806870152777543	0.02013888998661453
43587	RGS22	-2.9981604	-0.6244753	0.0027776429392569165	0.020119835766165897
43588	PRDX6	-2.9981673	-0.6804515	0.002772167868515976	0.02008914149717128
43589	TRIM6	-2.9987416	-2.06924	0.0027479892189543947	0.019940631647242007
43590	ETFA	-2.9992197	-0.31996366	0.0027743549575730228	0.020101999363768944
43591	AADACP1	-2.9994829	-1.6331419	0.0027333205832803437	0.019848977895106798
43592	ENSG00000287618	-2.9995244	-1.5240321	0.002731431088378332	0.019838214935398658
43593	ENSG00000243024	-3.0001721	-0.83744746	0.002751527024951367	0.01995738204663117
43594	S100A11	-3.0002725	-1.9303712	0.002724263531137086	0.01979501424042283
43595	SHISA3	-3.0007	-2.9324837	0.0027088787857316573	0.01970380569194328
43596	ADGRD1-AS1	-3.0012827	-20.14861	0.0027060697627932615	0.01968631390924802
43597	CASP6	-3.0013146	-0.71504676	0.0027492496091726546	0.019946805343785748
43598	LINC01648	-3.0026212	-2.8325932	0.0026924658755891747	0.019598663497442687
43599	JCADP1	-3.002999	-20.146868	0.002690891851603802	0.0195905294348037
43600	HELB	-3.0035274	-0.6089726	0.0027302813210386776	0.019832822161685786
43601	OSBPL8	-3.0036514	-0.24178824	0.0027353250049920895	0.019860572102744112
43602	DCLRE1C	-3.003748	-0.5005571	0.002725006865681966	0.019797461486644845
43603	TRIM42	-3.003776	-19.87845	0.0026840463069545207	0.01954653612323482
43604	MSH3	-3.00483	-0.26872882	0.0027236298328374496	0.01979501424042283
[truncated: 406,735 more chars]
