## Supplementary material for "Transmural Single-Nucleus Transcriptomics Nominates Candidate Disease Programs in Human Necrotizing Enterocolitis": Within Lineage Cell Type DEGs: 2026-09-10_Neurons (Inhibitory)-In-Lineage-DEGs.csv (part 1 of 3)

	names	scores	logfoldchanges	pvals	pvals_adj
0	CTNNA2	67.68215	3.7728758	0.0	0.0
1	ARHGAP26	57.01367	2.5690706	0.0	0.0
2	MYT1L	56.823193	2.8403327	0.0	0.0
3	CACNA1C	54.139427	3.0373666	5.5513e-320	2.7033826e-316
4	TMEM108	48.81577	3.726155	2.8260303354134568e-251	5.983566316259326e-248
5	DPYD	42.962883	1.9334698	3.622412272212394e-243	6.533490104896265e-240
6	TPST1	42.614704	2.5666642	2.4532604060585416e-218	3.0633044936984323e-215
7	CNTNAP2	42.42015	2.6444125	2.0728006906599526e-255	4.806726096845637e-252
8	DSCAM	40.95766	2.409025	2.9842074845737263e-261	7.64868084651428e-258
9	PTPRN2	40.390434	2.5232267	1.587758647351435e-218	2.0347544897031625e-215
10	DCLK1	40.0147	2.466342	5.48692377876854e-208	6.214004980894659e-205
11	RIMBP2	39.91726	2.3683622	2.2410828881006128e-219	3.031562624575657e-216
12	MIR137HG	38.78507	2.7180266	2.965966125247554e-196	2.8320905562216737e-193
13	DGKB	38.592354	4.1219344	3.425566370078658e-181	2.5275489559104614e-178
14	FHOD3	38.56888	2.3205638	2.2856007409476904e-196	2.2260836976534124e-193
15	EML5	37.953625	2.230718	3.6223148096891924e-219	4.767553691952549e-216
16	NOS1	37.528854	4.9292316	3.1588686332283954e-173	2.107268283574745e-170
17	ETV1	36.565784	3.686801	1.1078524356522854e-170	7.098710251499341e-168
18	MEG3	36.106556	1.41369	1.9304193296495105e-200	2.0436426198972144e-197
19	GRK3	35.947414	2.2746832	8.952417038566148e-182	6.811950077251473e-179
20	DMD	35.84204	1.4802724	2.2637367660646805e-191	1.968561661318175e-188
21	KCND2	35.786823	3.3028843	1.6769017004356976e-172	1.103537283889427e-169
22	GARNL3	35.052677	1.8988261	2.3649860257752212e-178	1.6452869926171672e-175
23	MAPK10	34.268578	1.597922	3.349231586807725e-181	2.509244304836348e-178
24	FAM163A	33.62142	2.2048101	1.132680069216708e-170	7.163539481911071e-168
25	CAMTA1	33.425392	1.4666785	4.938718574457885e-175	3.340357182485418e-172
26	EML6	33.39049	2.8051157	1.0385382850300754e-155	5.380291213233469e-153
27	PCBP3	32.948288	1.6950077	7.792868930580923e-167	4.803761154195313e-164
28	CELF4	32.65638	2.154155	2.6324461870962404e-163	1.5633520051123502e-160
29	CAMK4	32.637592	2.414114	5.86228598833879e-156	3.1030609028274175e-153
30	AKAP6	32.611397	1.9480075	1.9210524185653816e-161	1.1271254298710477e-158
31	ARFGEF3	32.433468	2.3284976	5.518337353910775e-154	2.8287578153762837e-151
32	CNGB1	32.18772	3.0971713	4.114130565140265e-146	1.89009368170944e-143
33	TNS3	32.159325	1.7727028	3.2018504403500997e-156	1.732485697157435e-153
34	RET	31.94394	3.058522	7.907025112309858e-145	3.5653361936969024e-142
35	ABLIM2	31.924717	2.738268	3.1579141929973763e-146	1.4786933208710216e-143
36	TMOD1	31.353039	2.6955574	2.5060381160876174e-143	1.0799915413914584e-140
37	ELAVL4	31.335693	2.2409325	1.5112841764228692e-148	7.359651682344088e-146
38	AUTS2	31.279943	1.2079748	7.124026901864476e-156	3.730385613623616e-153
39	KAZN	31.276577	1.5260341	3.5917555734542346e-156	1.9221023397370804e-153
40	FRY	31.270947	2.2206926	3.2225736255337463e-146	1.4945989563451655e-143
41	UNC5C	30.82203	2.3222017	2.5450401860398295e-146	1.2032851163084236e-143
42	CACNA1B	30.63676	2.2463362	1.6588858241544088e-144	7.411414849969853e-142
43	KALRN	30.453999	1.4600238	3.058061392341972e-151	1.5042573099421149e-148
44	PTPRK	29.89244	2.0855038	9.358838310180281e-137	3.829888302766045e-134
45	NFASC	29.773882	2.257372	1.168251316334995e-135	4.663237918268982e-133
46	NALF1	29.725971	2.6360042	4.1265977060057355e-137	1.7175816674108317e-134
47	KCNQ5	29.545366	2.2164934	2.437875306768008e-145	1.1095294550372752e-142
48	PCDH15	29.111021	3.1564252	3.4933128001211882e-127	1.2151239052878686e-124
49	DNER	29.04472	2.8772113	4.548404763421527e-127	1.5709093274404366e-124
50	PLEKHA6	28.97469	1.7444298	3.564166419634242e-136	1.446398135861236e-133
51	PCLO	28.728992	1.810483	2.1831976579050997e-133	8.505388763573002e-131
52	PRKCE	28.643288	1.5861804	3.3989661596435226e-129	1.2260952151282983e-126
53	PLEKHA5	28.241978	1.3653462	1.5672569125499e-131	5.916455591267832e-129
54	UNC79	28.085611	1.9196703	3.985195011375577e-128	1.4269928431174107e-125
55	PHACTR3	27.945107	2.2502668	1.6587017201422834e-123	5.457801105911414e-121
56	NCOA7	27.880827	1.6457628	2.61624077071619e-125	8.786599520850829e-123
57	NALCN	27.641968	3.2231817	4.336298506185036e-117	1.2955157340748396e-114
58	BAALC	27.602125	3.2443943	2.1304597016381523e-117	6.444045127352468e-115
59	DPP6	27.436186	1.6700094	3.0576016353220878e-133	1.1817387653723417e-130
60	MAP1B	27.14379	1.596052	5.778044304962769e-123	1.8758613437538462e-120
61	GPR176	27.026224	2.9144301	5.577361032150175e-114	1.5699787719286082e-111
62	CACNB2	26.94592	2.26769	5.232461002807058e-116	1.5077537628088644e-113
63	RBFOX2	26.74161	1.1214185	7.050670983000618e-122	2.2441410165370202e-119
64	ANK2	26.554024	1.0309316	1.9281416375972243e-127	6.804104454181857e-125
65	DLG2	26.532665	1.1554655	3.92163192861552e-124	1.299153956868834e-121
66	CREB5	26.402348	1.585245	8.36334777288998e-118	2.5454894365262264e-115
67	MED12L	26.26769	2.8426778	1.451219606060271e-109	3.8408419769523406e-107
68	CCDC88A	26.262354	1.5386345	2.5085519205856024e-116	7.359124182450461e-114
69	GNAO1	26.149952	1.9769948	2.2340915952759816e-113	6.25263175326148e-111
70	SOBP	26.0966	2.4052286	1.2832741108994813e-109	3.414911620359724e-107
71	NBEA	25.9765	1.223435	1.4302815721089214e-116	4.247064146253674e-114
72	DOCK3	25.927944	2.0573514	2.1091294726893473e-111	5.738010450336639e-109
73	NCAM1	25.90332	1.0977689	6.904352307114468e-118	2.114642444351323e-115
74	RIMS2	25.370153	1.8969965	8.05906220936382e-109	2.0655800603768383e-106
75	SCGN	25.24595	4.340698	1.6865269054056703e-101	3.948581117281026e-99
76	FGF14	25.196404	2.929146	7.491742455421285e-104	1.8061033370995334e-101
77	ASL	25.117926	2.6508298	9.822086391233176e-103	2.356236271331395e-100
78	SRRM3	25.0235	1.9665264	6.758920415030528e-106	1.6539995295032997e-103
79	FGF13	24.685184	1.7182167	1.0021620929080802e-111	2.7572480000247283e-109
80	SYT7	24.670914	2.5708113	1.3249998623940606e-100	3.0726115856602844e-98
81	MYRIP	24.509178	2.617031	3.5464640507717827e-99	8.070360109555339e-97
82	EPB41L3	24.439642	2.1982915	1.1105918900010363e-99	2.539136331421149e-97
83	MAP2	24.177172	1.3945055	2.3898499541339022e-102	5.677117710556721e-100
84	CCSER1	23.857182	1.8257155	3.960344514848606e-98	8.928743388152657e-96
85	ERC2	23.811796	1.6085094	8.228291683079927e-100	1.8901006999180485e-97
86	SYN2	23.785988	1.7330655	4.587237110340999e-99	1.0390198734855162e-96
87	KIF5C	23.429832	1.4233798	5.76264719591946e-97	1.264096365526513e-94
88	SHANK2	23.358957	1.487195	3.6006723864543014e-97	7.934187505681067e-95
89	NREP	23.166374	1.7435098	1.63372097568611e-94	3.429264830774232e-92
90	KIF26A	22.979618	3.0887558	4.0191211909040024e-89	7.797735607754706e-87
91	PTPN3	22.791637	2.394488	6.932330354987331e-89	1.3343502910164943e-86
92	SMPD3	22.775734	2.229065	2.325831113492771e-89	4.5855596584968e-87
93	ENSG00000249319	22.775394	2.8611474	5.184808237459113e-88	9.862882482335308e-86
94	IQCJ-SCHIP1	22.77532	2.9460714	7.410502164863971e-89	1.420774151277739e-86
95	GAP43	22.59522	1.8650248	1.1035531605147584e-89	2.2024931069978565e-87
96	OPRM1	22.559097	3.4839327	2.3985280984053085e-86	4.44119852989132e-84
97	MACF1	22.49632	1.032171	9.896000137141875e-95	2.0952844116458043e-92
98	LINC02691	22.21212	2.7379193	4.7709074170173026e-85	8.636938639178759e-83
99	NOL4	22.201366	2.1144383	3.5599371211565584e-86	6.541955393437059e-84
100	SCN3A	22.05888	2.1972077	2.4144609619727043e-85	4.403723592739579e-83
101	GABRB3	22.02362	1.5652295	2.92082740369586e-87	5.491832158501197e-85
102	UNC80	21.932016	1.4450657	1.8512731858144027e-87	3.494314015612007e-85
103	ABR	21.878817	1.3839749	2.720545497752088e-86	5.018375933694362e-84
104	GAB2	21.775158	1.360536	4.7708619550602074e-86	8.734264492012106e-84
105	DLGAP2	21.732576	1.9772526	5.1365296072444287e-85	9.264396993095897e-83
106	ENSG00000225649	21.728971	2.9729016	1.0083703828038685e-81	1.7413340745313045e-79
107	KIF1B	21.69682	0.9229038	1.045344270266591e-87	1.9807850300950368e-85
108	MAP7	21.677063	1.8107406	9.10279423630472e-84	1.6178389551809025e-81
109	NMNAT2	21.382797	1.9551681	1.2322935787043246e-81	2.120502922111067e-79
110	CNTNAP5	21.381985	2.120262	1.905025983168921e-82	3.3014574849950222e-80
111	ELAVL3	21.271986	2.0466785	6.931850558529371e-81	1.1844465210500468e-78
112	MAN1A1	21.26156	2.1514356	5.49625282064249e-80	9.22953516757407e-78
113	CLVS1	21.224562	2.1028512	2.4204286275336927e-80	4.10696980152041e-78
114	SPTAN1	21.190662	1.0787156	3.648432923627963e-83	6.391057068878941e-81
115	PFKP	20.96538	2.0633874	1.5211649494920544e-78	2.4858285473276534e-76
116	FILIP1	20.92229	2.6490023	1.5476584191131129e-77	2.4710776948842743e-75
117	HDAC9	20.857103	1.3853124	5.081255078573507e-81	8.712921120294811e-79
118	AGBL4	20.845173	1.5323576	9.892065295999243e-81	1.6843489363096893e-78
119	SH3RF3	20.821526	1.5589936	1.530747829095234e-79	2.5528889651123187e-77
120	DGKI	20.688269	1.7180878	3.861510746720205e-78	6.226750011383462e-76
121	DPYSL3	20.592346	1.086947	3.2736280472192625e-80	5.535386758454293e-78
122	SYT14	20.526773	1.7959374	7.611749293671907e-77	1.203496646439073e-74
123	HS6ST3	20.383484	1.6301575	5.2102008730539165e-77	8.264702349054711e-75
124	KCNB2	20.187971	2.5860174	2.3300451334036656e-73	3.3972616139668177e-71
125	SCN2A	20.157578	1.8229735	9.119038124159212e-75	1.3748573330350009e-72
126	PCNX2	20.09448	1.2741446	1.332588317685154e-75	2.0601392347502106e-73
127	NCAM2	20.041729	1.2526275	4.806916339367326e-75	7.269789189270497e-73
128	ALCAM	19.993963	1.8964497	1.0204373039575736e-72	1.4658777530420625e-70
129	KIF1A	19.96414	1.6552355	1.1280593863359718e-73	1.664673818054217e-71
130	PDE1A	19.926565	2.2599182	8.384166992674195e-72	1.1732533454288733e-69
131	EPB41L5	19.888672	1.3690767	1.1340758610473638e-73	1.6684962622744569e-71
132	AFF3	19.789917	1.6160492	2.5726423831703884e-72	3.652552150893049e-70
133	PPFIA2	19.787725	1.7415597	2.1014292603987105e-72	3.0098647683204825e-70
134	KATNAL1	19.755617	1.7713202	9.668371527631143e-72	1.3452295904359468e-69
135	DPF3	19.730707	1.8705083	5.528049539213421e-72	7.803042216249717e-70
136	AP2A2	19.695084	1.3758652	5.184824018243766e-72	7.339841861640551e-70
137	PAM	19.66049	1.2787124	2.455145250811268e-72	3.49592583111132e-70
138	ARHGAP21	19.311337	1.1025553	9.11363746691109e-71	1.2644328130018125e-68
139	SGSM1	19.259918	1.2856324	2.962456365657326e-70	4.052407306033159e-68
140	JAZF1	19.219095	1.2612942	1.2250393537906034e-69	1.6663957109188495e-67
141	FGF1	19.208454	2.3230617	8.240846520578209e-68	1.0846290374570747e-65
142	SYN3	18.972511	1.9531704	8.5053481974267e-67	1.0986563568124282e-64
143	AP3B2	18.951286	1.790646	2.765833171063483e-67	3.611006535239933e-65
144	SAMD5	18.944801	1.7601368	5.625266767271174e-67	7.324578637234536e-65
145	DCBLD2	18.940115	1.5665452	6.51799004008511e-67	8.464348772588392e-65
146	DPYSL2	18.81076	1.2299341	1.0877197227052987e-67	1.4277567400620656e-65
147	JAKMIP1	18.771622	1.7935588	4.094839781500094e-66	5.206540670482809e-64
148	ENSG00000250049	18.656746	1.9088978	9.847741111520747e-66	1.2391868130460913e-63
149	MCF2L2	18.639837	1.2949834	2.008337930038989e-66	2.580528773536641e-64
150	ENSG00000227681	18.583286	1.9219092	1.4359881093218667e-64	1.7748667245623417e-62
151	MAPT	18.578669	1.5533588	1.1252609256261003e-65	1.4123184679417484e-63
152	SIPA1L2	18.567657	1.4341253	3.7001756382182966e-65	4.60846939207045e-63
153	CLASP1	18.555765	0.7929054	7.793937731724832e-67	1.0094393076051486e-64
154	DLGAP1	18.548931	2.0280328	2.251910089990333e-64	2.762305228270762e-62
155	OPRD1	18.440031	2.4541874	2.4214914464655997e-63	2.8973412889430413e-61
156	LINC00632	18.407654	1.1552236	2.681291755584538e-65	3.356646424510433e-63
157	MTCL1	18.391897	1.5779903	2.4173312085388432e-64	2.957768723452879e-62
158	MCF2L	18.388845	1.444109	1.5504235177067185e-64	1.9114563155767542e-62
159	SNAP91	18.355675	1.6810777	3.0889523941372594e-64	3.7606450922424063e-62
160	HECW1	18.292637	2.6438472	2.1168805406360193e-62	2.4840445438046474e-60
161	SGIP1	18.266788	1.0514212	6.38122870410329e-65	7.907202937211756e-63
162	VAT1L	18.231556	1.9493893	5.594704805702625e-63	6.62897651163276e-61
163	SPTBN4	18.196108	1.8335243	1.195326730237269e-62	1.4060391572245055e-60
164	ENSG00000229588	18.179436	2.3725934	8.150705717669e-62	9.428101354846673e-60
165	PHACTR1	18.164717	1.508431	3.919250891586821e-63	4.666495841527995e-61
166	RUNDC3B	18.135445	2.0124989	4.104239521318528e-62	4.7815372298844423e-60
167	TRIO	18.104628	0.7133332	1.5816957139335828e-64	1.9450863100287276e-62
168	EPB41L1	18.027327	1.5004883	2.151118769309715e-62	2.5181534093231854e-60
169	ST18	17.998657	2.6127772	6.322426527639325e-61	7.176912052283912e-59
170	CACNA1E	17.882927	1.7124019	2.4594445213947936e-61	2.811503035278959e-59
171	KCNT2	17.859274	1.0735431	4.048218299336886e-62	4.7275811688515027e-60
172	CPLX2	17.822886	2.4549022	6.907602750385127e-60	7.662561246885078e-58
173	DOK6	17.794182	1.3821231	6.569038261836468e-61	7.439512215695635e-59
174	TENM1	17.731396	1.8264313	5.418860748758612e-60	6.0248328936768686e-58
175	DLC1	17.68738	1.3545713	1.5411090758046005e-60	1.7372437447576952e-58
176	MAST1	17.619461	1.9852419	2.32337524154415e-59	2.536854876966749e-57
177	CLASP2	17.618696	0.755004	7.479228769837766e-62	8.671987681751417e-60
178	CRCP	17.598328	2.0875669	1.0794992578908306e-58	1.1656198417021654e-56
179	GUCY1A2	17.559055	1.8031427	7.817986904256287e-60	8.613582042160016e-58
180	PTK2B	17.52288	1.6685741	7.185381398447578e-59	7.793178248142542e-57
181	CRMP1	17.471598	1.2429953	1.4936083053031146e-59	1.6418902314142456e-57
182	KIF21A	17.445215	1.012208	2.2673583433412944e-60	2.544143239724294e-58
183	NSG2	17.395906	2.3570905	1.3850605448455023e-57	1.4567965099975437e-55
184	ANKRD36C	17.377668	0.86000365	7.476769635148807e-60	8.25632035583847e-58
185	DCHS2	17.375301	2.440767	2.3263244231161207e-57	2.415508459635583e-55
186	EBF3	17.349876	1.7606779	5.657984483011506e-58	5.989837572906398e-56
187	ACTN1	17.348684	1.4016794	1.752735045932677e-58	1.8842095202390618e-56
188	CELF3	17.274569	1.6560521	5.5843205229247136e-58	5.924732915585789e-56
189	MEG8	17.238392	0.96727175	1.1499773885018105e-58	1.2389734262225922e-56
190	LRRC8C	17.234392	1.6567904	2.766770718584022e-57	2.8545805180848455e-55
191	PAK3	17.206017	1.748504	2.5942342148761857e-57	2.682250908620817e-55
192	PTPRR	17.200134	1.7154434	2.0557180825508318e-57	2.139088871454282e-55
193	TTL	17.19357	1.6295316	4.4258680860788666e-57	4.547065908351659e-55
194	ATP8A2	17.129549	1.7056118	6.730246008647314e-57	6.8710591222035e-55
195	SLC4A8	17.097359	1.359739	4.271172827635472e-57	4.3974117200886305e-55
196	DPYSL5	17.068855	1.7582976	1.7158249084872573e-56	1.740775862364843e-54
197	ATP2B3	16.969654	2.4876235	3.2485967871420484e-55	3.228574823270275e-53
198	PGBD5	16.95785	2.1330523	2.5764089523149967e-55	2.571023835242535e-53
199	FAM78B	16.85444	1.2783993	7.966595033330398e-56	7.966267863103157e-54
200	THSD7A	16.8009	1.510667	5.4958530213844826e-55	5.439777447873608e-53
201	KIAA1549	16.70984	1.5284213	1.5096797991028794e-54	1.4852199364992328e-52
202	CHD5	16.692896	1.8760607	2.3487788646313323e-54	2.3014252142820247e-52
203	MYT1	16.673502	1.6430178	1.7449473954290023e-54	1.713214682713741e-52
204	PPM1H	16.652487	2.2549775	2.0780475956746969e-53	2.0038962735478494e-51
205	GRID2	16.605095	1.7177817	2.5723475403858856e-54	2.5103843791926225e-52
206	STXBP5L	16.597721	2.1808817	2.3847668751866427e-53	2.2951260333565047e-51
207	STMN2	16.589104	1.8209214	7.376504495599918e-54	7.155797130014439e-52
208	RNF152	16.5262	2.4843574	1.0571229588259736e-52	9.880954673494677e-51
209	LINC01237	16.435305	1.7188976	8.422468493507118e-53	7.933411425470206e-51
210	SORCS2	16.418034	1.4770788	6.8594166967891585e-53	6.48621115146094e-51
211	ASTN1	16.385118	1.4781832	4.1096545115455322e-53	3.916476622372687e-51
212	CPEB3	16.363644	1.2333411	4.0182628012905734e-53	3.836889448965654e-51
213	PARM1	16.309998	1.5628686	1.9341672931318135e-52	1.8044076406309013e-50
214	KLHL13	16.265024	1.3035079	2.706687718105797e-52	2.515463330082368e-50
215	PPP1R13B	16.258902	1.5038668	4.830604467023925e-52	4.472258105230629e-50
216	ASS1	16.255264	2.2718332	3.0081360192847894e-51	2.7535753358483213e-49
217	GCGR	16.185057	4.086889	1.6108786313057161e-50	1.4527142145801067e-48
218	ENSG00000224228	16.113403	3.2296543	2.985124394426004e-50	2.6624466622666218e-48
219	ECE1	16.109974	1.2559571	1.3139911532202074e-51	1.2096170355296344e-49
220	C11orf80	16.109875	1.1756094	9.00419070173049e-52	8.320418952426403e-50
221	CHRNA3	16.085375	1.6064955	3.253656880824201e-51	2.9727313842847455e-49
222	SCN3B	16.055588	2.2191153	2.2201428041070783e-50	1.9837892527414036e-48
223	SOGA3	16.029284	1.7737569	1.084744178200154e-50	9.800532836733043e-49
224	LINC01250	16.021364	1.974839	2.0299859229657545e-50	1.8172105602313662e-48
225	LINC00342	15.95887	0.8348445	1.6395713699003228e-51	1.5064876711586022e-49
226	FMN2	15.934227	1.3571255	1.622571941001608e-50	1.4605546836025195e-48
227	UNC13A	15.926067	1.7009801	3.37225775289069e-50	3.00223415082762e-48
228	GRIK2	15.90738	1.1072314	4.5236702623959e-51	4.109956985786484e-49
229	CECR2	15.904042	0.97406715	5.831570240656097e-51	5.278546609283841e-49
230	LRRFIP1	15.811574	0.9190612	1.7365013212464297e-50	1.5573506692828475e-48
231	SGPP2	15.796965	2.3013306	5.844276432832465e-49	5.073165307060167e-47
232	SORCS3	15.7855	1.6253856	1.3641736752045871e-49	1.1991431342078156e-47
233	PACS1	15.765894	1.1305414	6.966670136180485e-50	6.157221457199951e-48
234	KCNJ5	15.730867	4.215294	3.880185320999366e-48	3.2862133002091676e-46
235	ENC1	15.7073965	1.9658604	1.040837103459232e-48	8.971094737036758e-47
236	DOP1B	15.665712	1.478529	6.349059284645669e-49	5.501538950955068e-47
237	RAP1GAP2	15.635047	0.9915212	2.1426165377454246e-49	1.8766392114231417e-47
238	SAMD4A	15.6215925	1.1700653	4.4682942454893924e-49	3.8926116845588987e-47
239	ICA1	15.615042	1.294366	8.438886760717437e-49	7.299412210895519e-47
240	ADD2	15.606028	1.564226	1.458997962215291e-48	1.2553053491865768e-46
241	GRIK1	15.599681	3.0391402	1.350085505772474e-47	1.127726654547306e-45
242	PRUNE2	15.584153	1.6776851	2.991055451524447e-48	2.537603107636542e-46
243	ABLIM1	15.546977	1.1893383	1.5313637133313452e-48	1.3129286991515818e-46
244	PDLIM5	15.502687	1.1552548	2.8229084765205e-48	2.399127347113356e-46
245	HCN1	15.411036	2.5809042	7.604568912636709e-47	6.203137301634547e-45
246	MKX	15.393879	4.139123	2.056858919712378e-46	1.658359530995917e-44
247	CHRM3	15.339264	1.4749421	2.941985402411092e-47	2.432407557327935e-45
248	SRGAP3	15.330002	0.90536344	6.778621108139606e-48	5.711164199380321e-46
249	CELF5	15.299231	1.9526842	1.1738465578027097e-46	9.511477482841323e-45
250	TCF4	15.296631	0.70200795	4.768904289843705e-48	4.031876755326541e-46
251	MTSS1	15.270039	1.0365996	2.3325397051976124e-47	1.9318030367978455e-45
252	EML4	15.244885	1.031657	6.048372072619457e-47	4.942007100543999e-45
253	ATP11A	15.213742	0.75934637	8.122850307730077e-48	6.8083746004447385e-46
254	DNAJC6	15.186524	1.3530533	1.3835932885348987e-46	1.119239633971304e-44
255	SEMA6D	15.131384	0.8696576	3.511812801791835e-47	2.8937099800619085e-45
256	STXBP1	15.125506	1.241265	2.796286182137469e-46	2.250802388392239e-44
257	NWD2	15.122971	3.1884887	3.553922230945072e-45	2.7959435347748486e-43
258	LINC01013	15.100298	1.6726187	1.256641521932182e-45	9.934404031664513e-44
259	MAP6	15.04904	1.174497	3.0045162914471176e-46	2.4025276578143145e-44
260	ENTPD3	15.03911	2.5652544	5.2419094364679435e-45	4.110636163238581e-43
261	GPHN	15.032675	0.7901666	3.87529791470546e-46	3.090373004769199e-44
262	TAGLN3	14.935766	2.8785837	2.4657030167201755e-44	1.882050243075848e-42
263	EPHA5	14.916484	2.6197317	3.200695199038565e-44	2.431629560105773e-42
264	HS6ST1	14.915515	1.8259165	1.2758200488979102e-44	9.924901715851507e-43
265	ARHGAP22	14.89473	1.9295298	1.6825302131975624e-44	1.298508024125117e-42
266	NYAP2	14.889372	1.6512657	9.578851014986021e-45	7.475494979612007e-43
267	NAV1	14.874303	0.9541514	2.841702376443067e-45	2.2392430797414964e-43
268	MTMR7	14.860432	1.8916961	2.238114908503877e-44	1.7110160096439844e-42
269	STON2	14.852612	2.0634315	3.0312625398164504e-44	2.306506611937211e-42
270	KCNC1	14.849306	2.7781878	6.645974397786638e-44	5.0255537457051814e-42
271	TMC3	14.79971	2.4391584	9.149733165180612e-44	6.886765157310131e-42
272	ZNRF1	14.794213	1.2551495	1.3911051871389158e-44	1.0804472153634916e-42
273	GAL	14.714312	3.725592	4.174808580407077e-43	3.080376185585816e-41
274	ENSG00000233928	14.69884	1.9795321	1.7097598659643384e-43	1.2809520915804822e-41
275	KCNMA1	14.645007	0.78647476	1.6735412132359119e-44	1.293620793685118e-42
276	MAN2A1	14.632799	1.2467024	1.593668520642856e-43	1.195816172854635e-41
277	ANO6	14.61928	1.0967711	1.2812145728377063e-43	9.628485689513985e-42
278	ANK3	14.581713	0.7589261	2.103890812731956e-44	1.6109319936858614e-42
279	RAB3C	14.577573	1.6183736	3.270636056885979e-43	2.424253191753933e-41
280	MYH15	14.528001	2.5021865	1.9278499683351376e-42	1.407532799969783e-40
281	SRGAP1	14.509449	0.8747798	2.3085184536692725e-43	1.7242366818525496e-41
282	KCNQ3	14.454998	1.5658566	6.801341549358407e-43	5.003198350009906e-41
283	ALDH1A3	14.433053	2.4384625	4.9885738500506623e-42	3.6097112830574616e-40
284	HEATR5A	14.324836	1.1685061	4.633697418074375e-42	3.3627573134238475e-40
285	LINC01776	14.301324	1.6652309	8.96572507311113e-42	6.430233867604799e-40
286	HIVEP3	14.299494	0.9575981	1.7676846775057477e-42	1.2925331595371606e-40
287	ABTB3	14.293829	2.2500873	3.1084100850152534e-41	2.1970007883900262e-39
288	TMEM255B	14.293268	2.7672558	3.478059189140747e-41	2.4476087629013888e-39
289	LINC01122	14.263077	1.304406	7.732250512660848e-42	5.57019431162068e-40
290	SLC8A1	14.23976	1.2700373	9.239468376933983e-42	6.616818103234281e-40
291	PLS3	14.208156	1.5267637	2.9579774018950076e-41	2.096762496615474e-39
292	MAP3K1	14.159354	1.1467193	3.402703006050218e-41	2.3980438638007746e-39
293	PLXNA2	14.100792	1.3475337	9.71194322748548e-41	6.75646016131554e-39
294	ICA1L	14.0889225	1.1497091	6.316866235683169e-41	4.426169092738115e-39
295	CYRIB	14.0488	1.0976642	9.46710115628407e-41	6.595549243329351e-39
296	RGS17	14.04693	1.8141468	2.674358126623242e-40	1.8394900007104327e-38
297	NOL4L	14.033455	1.0704063	1.145438927950801e-40	7.945952266858705e-39
298	RIMS3	13.9356	2.0625813	1.1476641540707767e-39	7.730145086436885e-38
299	APC	13.888999	1.0036799	5.31956196739728e-40	3.628179673505781e-38
300	HERC1	13.876394	0.7477847	3.352572346156835e-40	2.2962527160779965e-38
301	RGMB	13.871204	1.3682863	1.1549229400899802e-39	7.768292449793074e-38
302	C4orf50	13.868989	1.864819	1.9188533657580953e-39	1.2853414196105601e-37
303	DIABLO	13.839816	1.7149547	2.4851478869037205e-39	1.6623864257752388e-37
304	GALNT16	13.8241205	1.7358878	2.8274561475825885e-39	1.888607008840251e-37
305	RTN1	13.811972	1.7468431	3.671717499134827e-39	2.4418203615905692e-37
306	GPR137C	13.810815	1.2061257	1.54276552943589e-39	1.0348429167006746e-37
307	PLCE1	13.800871	0.7390204	6.588144977281065e-40	4.4871256517990675e-38
308	CRACD	13.771482	0.7343213	6.619343376842553e-40	4.502077985551378e-38
309	RTTN	13.70821	1.4091465	1.1042782628830465e-38	7.2377042861209425e-37
310	DNM1L	13.67922	1.0877988	7.368950506842734e-39	4.842822561163664e-37
311	SCN5A	13.65924	1.0508325	4.530605279466523e-39	2.9977094551557164e-37
312	UCHL1	13.620254	1.7385869	2.507176410222941e-38	1.6344642145252583e-36
313	ATCAY	13.604009	1.6011839	2.7953776479511175e-38	1.8174806501992457e-36
314	FTX	13.567556	0.4714832	4.6940640490291406e-39	3.1016489967384138e-37
315	REEP1	13.567323	1.7243325	5.464621305400525e-38	3.524716931528407e-36
316	KCNAB1	13.545469	1.9932629	8.875010033918535e-38	5.686779455681116e-36
317	NTNG1	13.528895	2.237025	1.00936890245642e-37	6.45916515267053e-36
318	PTPRS	13.513022	0.891078	2.530211304784724e-38	1.6472758037487498e-36
319	CAMK2B	13.509227	1.850289	1.1281141465069685e-37	7.190694071544026e-36
320	KCNK10	13.460509	2.583306	3.2370499917192798e-37	2.0366648642990372e-35
321	KLF7	13.442614	1.0826043	1.0551543119041372e-37	6.743294577573186e-36
322	LRRC8B	13.424869	1.5606028	2.4022759785772795e-37	1.5173286070655818e-35
323	PCBP1-AS1	13.373697	0.94933325	1.6062097552285856e-37	1.0184792013036676e-35
324	CALM1	13.360519	1.2260216	3.338758229616989e-37	2.097946429237266e-35
325	SOCS6	13.306313	1.9557812	1.3512560962788369e-36	8.298041535509054e-35
326	BTBD8	13.288347	1.4073529	8.574561262323323e-37	5.312518884893399e-35
327	NAV2	13.26278	0.86852235	4.3583491511968646e-37	2.731568686808043e-35
328	ARHGEF28	13.248186	1.3145146	1.1673154376235219e-36	7.19568698498611e-35
329	KIF5A	13.231839	1.4978291	1.7586093497338803e-36	1.0758889210218656e-34
330	SPEG	13.225405	1.3979197	1.5657997106817488e-36	9.603440089518868e-35
331	SEPTIN6	13.22039	1.302489	1.3109960643676267e-36	8.060970497799834e-35
332	SYT9	13.214557	1.8288537	2.6246780913346764e-36	1.5997068046535176e-34
333	CMAHP	13.210514	1.568291	2.5269473350534435e-36	1.5420711945166992e-34
334	NRXN2	13.199381	1.0064237	1.1336478077648362e-36	6.997006456594676e-35
335	CD55	13.183768	1.601003	3.274701062733698e-36	1.9933924044125703e-34
336	TBX3	13.182338	1.0860524	1.6004047764475353e-36	9.803334818043028e-35
337	CLVS2	13.164814	1.9912456	5.739509564367431e-36	3.472082444292735e-34
338	SYBU	13.121472	1.4178891	4.8612180451571194e-36	2.9480896184690083e-34
339	MIR325HG	13.045989	2.0304353	2.2407866353813337e-35	1.3422119012275546e-33
340	LRRN1	13.036626	1.882454	2.3520913116426501e-35	1.407151630152012e-33
341	BICDL1	13.026306	1.6236387	1.811623784688054e-35	1.087823120428346e-33
342	GAS6	12.995274	1.7694998	3.416847098208654e-35	2.0366416155271117e-33
343	GREB1L	12.933603	1.7466785	5.957450757677625e-35	3.520824478123604e-33
344	MINDY2	12.923978	1.1169758	3.889488622106177e-35	2.3098819136503248e-33
345	SLIT3	12.878624	1.1239309	3.4509819886141133e-35	2.0544733604099034e-33
346	TTC7B	12.84829	0.8719173	5.176801402903754e-35	3.066908451564562e-33
347	CACNG4	12.824358	1.472166	1.3963515740543238e-34	8.173020306886715e-33
348	CRTC1	12.813114	1.0600619	1.0421529427376617e-34	6.1219256942628036e-33
349	TMEM181	12.800077	1.1298246	1.4392802718876807e-34	8.414174151306875e-33
350	FNBP1	12.773812	0.806441	8.410415243573027e-35	4.952483694456098e-33
351	TBC1D8	12.768749	1.2144158	2.391028881526232e-34	1.3878226993154284e-32
352	SNHG14	12.75904	0.69254833	8.688784464832572e-35	5.110222534642713e-33
353	CABLES1	12.715885	1.9288136	7.528979013809075e-34	4.3134849413467576e-32
354	ARVCF	12.715045	1.5150231	5.429028471717618e-34	3.1214029340697117e-32
355	LHFPL4	12.691768	1.6257124	6.057020019651393e-34	3.4783580296814096e-32
356	FNBP1L	12.671355	0.7246591	3.0946862975877306e-34	1.794107539522944e-32
357	KCNG3	12.653127	2.4845934	1.9139471992671985e-33	1.083783729185047e-31
358	VIP	12.628953	3.3637605	2.962142401071611e-33	1.6657091298774285e-31
359	ZNF33B	12.626818	1.2389659	1.0186022018981393e-33	5.815227435877561e-32
360	SLIT1	12.620394	1.468552	1.3384663732947106e-33	7.596810658124221e-32
361	RASGRF2	12.589501	1.6733669	2.3938551962651567e-33	1.3492588003208402e-31
362	DYNC1H1	12.57309	0.7653473	1.0897302760296238e-33	6.214014634905225e-32
363	BDKRB2	12.5640135	2.39154	4.081029714555322e-33	2.279105333020815e-31
364	HMCN2	12.517738	1.9857615	6.537523677506629e-33	3.617776455082021e-31
365	PCBP4	12.4930725	1.4456685	5.93356686941202e-33	3.2910346173875463e-31
366	MAMDC2	12.48688	1.4117343	6.437583227853722e-33	3.5665236408420996e-31
367	SCN11A	12.481911	2.0283854	9.123376107419335e-33	5.025906896822475e-31
368	MYO5A	12.458528	0.8260824	3.277519410949423e-33	1.8345820721197126e-31
369	SCAMP1	12.432218	1.3269252	1.0046682964980881e-32	5.5220470319259475e-31
370	AKAP12	12.413786	0.82390666	5.1450674758948896e-33	2.863479953612907e-31
371	CARMIL1	12.41267	1.0006235	7.246401973834327e-33	4.0055083237432925e-31
372	PSD3	12.396073	0.78974897	8.951222192924923e-33	4.936654794462717e-31
373	TNR	12.327281	2.88578	7.42063440918636e-32	4.024165417133155e-30
374	L1CAM	12.304653	1.0140576	2.4766481087724616e-32	1.350591372911549e-30
375	MTUS1	12.2776	0.9371062	2.899335368019498e-32	1.579326999461001e-30
376	ADGRL1	12.270883	1.0423234	3.985799460294018e-32	2.1687202471217666e-30
377	ARMC9	12.262304	1.0930178	4.8824434148374475e-32	2.6536297925865406e-30
378	WASF1	12.221628	1.3453795	8.506597051668814e-32	4.597716572943041e-30
379	SAMD12	12.169911	1.0953051	1.1104954822888805e-31	5.9689745029253755e-30
380	TAPT1	12.167599	1.0663915	1.1143570387243e-31	5.983126689282906e-30
381	CHST11	12.159018	0.82843083	9.095210815991427e-32	4.904967622559806e-30
382	GFOD1	12.142544	1.5068064	2.2303979176171864e-31	1.1909640108785279e-29
383	NDRG4	12.137106	1.5865709	2.4947388335656143e-31	1.3262968528054398e-29
384	ENSG00000287042	12.110519	1.0115154	1.6294420372684461e-31	8.729435459944862e-30
385	RTN3	12.094542	0.9313103	1.8886798645351993e-31	1.0096040838983e-29
386	FARP1	12.091559	1.0231297	2.443931196454331e-31	1.300705589124951e-29
387	SNX7	12.082938	1.1089783	3.334248491316568e-31	1.7610762801532997e-29
388	ENSG00000249335	12.059867	1.7217944	6.164416585644503e-31	3.241844048463456e-29
389	NCALD	12.054475	0.77015764	2.305739235246624e-31	1.228499882691905e-29
390	XKR6	12.043752	0.69523233	2.2498972700369304e-31	1.2000602109119215e-29
391	CPEB4	12.034253	1.1472669	5.34693337844649e-31	2.814972558525267e-29
392	ANKRD36	12.000261	0.5949716	2.899401622195622e-31	1.533062542863001e-29
393	NLN	11.99542	1.2214369	7.880945786892328e-31	4.1356282104534755e-29
394	TMTC1	11.977071	1.0553216	8.368298402226092e-31	4.386645808305772e-29
395	BSN	11.958492	1.3625262	1.2285922136136274e-30	6.392092266939789e-29
396	PPP2R5C	11.9581785	0.7954288	8.899515806460646e-31	4.6550872260259997e-29
397	NTF3	11.931698	2.5690432	3.586578717053802e-30	1.8423967337878279e-28
398	ARPP21	11.930783	1.3645402	1.4500795628334596e-30	7.520338077834273e-29
399	PKD1	11.908533	1.1239306	1.939522722066655e-30	1.0026632433036302e-28
400	RFTN1	11.826448	1.4122082	6.019623378202758e-30	3.0695666939446903e-28
401	RALGPS1	11.818473	0.75324476	2.6054243546737278e-30	1.34405672906675e-28
402	LONRF2	11.746479	1.3315046	1.056330648061452e-29	5.341764267839729e-28
403	KIF3C	11.733654	1.3492028	1.3405684267586474e-29	6.758074663177288e-28
404	RELN	11.731458	2.1204336	2.2206959090870238e-29	1.1057612411116554e-27
405	NGFR	11.728808	1.492704	1.5628699227012496e-29	7.846251494402624e-28
406	AGTPBP1	11.716829	0.92700547	1.0774350462920978e-29	5.442835257710848e-28
407	IQSEC1	11.709843	1.1385492	1.5623372180896316e-29	7.846251494402624e-28
408	WNK2	11.665547	1.0074009	1.950901279142026e-29	9.754105799964928e-28
409	TEK	11.659432	1.339769	2.6003278729914746e-29	1.2921506812136615e-27
410	TMEM63C	11.656447	1.3949602	2.9523076068607974e-29	1.464067982066264e-27
411	RHEX	11.628538	3.9144912	9.073904418252475e-29	4.423233206807398e-27
412	RAPGEF6	11.617788	0.63750356	2.4054163106813758e-29	1.1965164810782598e-27
413	SEL1L3	11.608845	1.133209	3.903160436040909e-29	1.9297066691809155e-27
414	EPB41	11.604579	0.9828062	4.073929226411999e-29	2.0120913333449446e-27
415	MEIS3	11.602799	1.2346116	4.7746214997002536e-29	2.3510062466370368e-27
416	CAMK2G	11.602239	0.99460286	3.7073665567533235e-29	1.8347696806989162e-27
417	FGFR1	11.580742	0.9281377	4.535508102894748e-29	2.235528072821543e-27
418	EPB41L4B	11.571285	1.1074797	5.603400567562718e-29	2.7563070791835278e-27
419	STMN4	11.531898	1.9456586	1.3611799188092166e-28	6.595695491161316e-27
420	MSI2	11.525336	0.5928204	6.153618915866369e-29	3.0208561891618994e-27
421	DOCK11	11.515837	1.3082415	1.2667222691590083e-28	6.1502334061321425e-27
422	DNAAF9	11.494356	0.6069223	7.698879867590245e-29	3.760481963810529e-27
423	JPH3	11.485251	1.7445092	2.0091864774497214e-28	9.716322053510083e-27
424	DERA	11.470446	1.0257537	1.639562288098067e-28	7.936720109920444e-27
425	GNB5	11.442098	1.5202124	2.9280794380587377e-28	1.4104017059800634e-26
426	DCC	11.417378	1.4679078	3.9252319659711593e-28	1.8814069515636175e-26
427	CSGALNACT1	11.40884	1.2601345	3.516333321114923e-28	1.690408687775464e-26
428	NEURL1	11.40559	1.7560602	4.660092695128808e-28	2.2270578416818714e-26
429	FSTL5	11.382555	1.6075372	5.814342387261627e-28	2.7678088521492346e-26
430	MNAT1	11.381976	0.7033899	2.8858626827201895e-28	1.391442979436711e-26
431	ACAP3	11.363801	1.2054704	5.419552169529497e-28	2.5824007001149457e-26
432	PIRT	11.363596	2.6046543	9.650096292726723e-28	4.558102708663491e-26
433	ENSG00000287720	11.349672	1.8892096	9.346545606431928e-28	4.4190104654565245e-26
434	ITGA6	11.346114	1.022453	5.033315686991167e-28	2.4030628169127046e-26
435	AGPAT4	11.337024	0.77968293	4.5032809695557795e-28	2.1542315977939818e-26
436	ZMAT4	11.306144	2.2540338	1.7122998912545494e-27	8.03329288095511e-26
437	SHC2	11.302633	0.9872763	7.037642532995106e-28	3.337089737797426e-26
438	SVOP	11.288913	1.6173477	1.3193952327470501e-27	6.213917702545053e-26
439	PPP2R2C	11.266187	0.99611115	1.0102454020825352e-27	4.767144437075126e-26
440	GRIA2	11.259704	1.6058261	1.9505513622370646e-27	9.124683020001977e-26
441	ZFR2	11.228835	1.8284975	2.849445234788852e-27	1.3278687468301199e-25
442	RMST	11.215493	3.320172	4.86799861007961e-27	2.251299110291138e-25
443	PTPRG	11.212728	0.6960991	1.5148904871891984e-27	7.113995848133036e-26
444	RAI1	11.20044	0.7580206	1.7523119836659793e-27	8.213098073201719e-26
445	RUFY2	11.198224	0.77123433	1.7572454606723603e-27	8.228301869598327e-26
446	MAP2K4	11.193612	0.7943612	2.083548071240876e-27	9.728151867045846e-26
447	AOPEP	11.185831	0.44119492	1.2116789634702141e-27	5.712133800878266e-26
448	CRLF1	11.1847515	3.3877199	6.2218232008239435e-27	2.8583994927709848e-25
449	PNPLA7	11.165018	1.2919089	4.2433958407762824e-27	1.968046577658318e-25
450	CELF6	11.143356	1.4294336	5.311310762425037e-27	2.451660772593123e-25
451	KRTAP5-AS1	11.12911	1.8196378	7.716317042704388e-27	3.5383164533485713e-25
452	TBC1D9	11.1064	1.0045931	6.0391833241363036e-27	2.777111893472991e-25
453	ENSG00000287976	11.099275	1.8622726	1.0471555302492492e-26	4.788204695969759e-25
454	INPP4A	11.097845	0.7607322	4.628930656980042e-27	2.1448112762475175e-25
455	IGF1R	11.095676	0.5392969	3.453829779530645e-27	1.6064431958317417e-25
456	UNC5B	11.077557	1.7043469	1.2692486494044567e-26	5.787441079466128e-25
457	LRRC49	11.065516	1.1024605	8.852300764421362e-27	4.055403035049779e-25
458	PAK1	11.022476	1.04604	1.3525976043780286e-26	6.1502145787116e-25
459	FAM135B	10.999298	1.3374722	1.8940530131032597e-26	8.54042533630579e-25
460	AAK1	10.99686	0.7377117	1.333359799165475e-26	6.068407056052365e-25
461	SCG3	10.971376	2.185761	3.864696969977281e-26	1.7234708154208208e-24
462	PRPH	10.971286	1.9383645	3.487263068410131e-26	1.5594374371481779e-24
463	ABCA3	10.967157	1.3875362	3.0390377487457916e-26	1.3627537779781083e-24
464	SYT5	10.923742	2.1120946	6.068325841632049e-26	2.6889475144294586e-24
465	MYO5C	10.8946	1.5981156	6.885173287900205e-26	3.0481288070378563e-24
466	C14orf132	10.884827	1.4586658	6.913773310442604e-26	3.0580102876651584e-24
467	SUSD1	10.873706	0.9875852	5.37623996884671e-26	2.3866192707647868e-24
468	PCNX1	10.872051	0.61103535	4.0696153576941586e-26	1.8098824537807316e-24
469	DOCK4	10.869115	0.60731405	3.8999115634329703e-26	1.7375836533948655e-24
470	SCML4	10.85621	1.9749721	1.18703636716557e-25	5.198408004337134e-24
471	NXN	10.847746	0.7478751	5.712382501328255e-26	2.533530082419703e-24
472	TRPC7	10.838477	3.3671443	1.7733603100775456e-25	7.703755609291375e-24
473	BMPR2	10.808432	0.57053375	7.133508283287786e-26	3.1470376622438363e-24
474	TNRC6A	10.806978	0.56796515	7.946892372292957e-26	3.4927596096202384e-24
475	PARVB	10.803129	1.4301568	1.4428901143590862e-25	6.290587537068825e-24
476	FERMT2	10.768287	0.86152756	1.4208616397881822e-25	6.205660998601336e-24
477	AP3B1	10.764496	0.7822688	1.5659789553831672e-25	6.815017262667514e-24
478	DYNC1I2	10.763907	0.78917783	1.3121667463724166e-25	5.7360768595012515e-24
479	KLF3-AS1	10.760403	1.2393616	1.9193536936051595e-25	8.300949038293432e-24
480	KCNC2	10.744811	2.5635784	3.744183976695353e-25	1.6036435470282347e-23
481	STXBP5	10.742738	0.66809636	1.4388419540321885e-25	6.2785596305967305e-24
482	ARHGAP18	10.715034	1.097401	2.723873367514975e-25	1.1738688960287101e-23
483	KIAA0408	10.714596	1.4040039	3.293441581891029e-25	1.4155694453215297e-23
484	PTGIR	10.697606	3.2282207	6.267153051420496e-25	2.6631572364579e-23
485	JMJD1C	10.696411	0.43698522	1.839240121722577e-25	7.961539150901871e-24
486	MYO1B	10.649474	0.9027965	4.871249374180075e-25	2.080878087928257e-23
487	NRSN1	10.6272135	1.2725132	6.388630310898468e-25	2.7100480738687596e-23
488	MARCHF1	10.617824	1.0217918	6.145433723071019e-25	2.6137146851188866e-23
489	HS3ST2	10.603564	3.0269532	1.5455571731550925e-24	6.471671815847523e-23
490	CDH8	10.595043	2.0541592	1.3742951904669913e-24	5.764464012520374e-23
491	PTPRO	10.59452	1.6083901	1.2016027887604315e-24	5.061907664970198e-23
492	ADAM22	10.589087	1.1034898	8.7091039870398e-25	3.6783690022624825e-23
493	ENSG00000285876	10.582992	1.725302	1.3415766005632784e-24	5.632077352950908e-23
494	TRANK1	10.577401	1.271505	1.2289249396401414e-24	5.172531262799966e-23
495	FYN	10.557622	0.5825885	8.617245912853395e-25	3.642731262709502e-23
496	TTBK1	10.536253	1.7014089	1.9867235338611093e-24	8.297552543050454e-23
497	LPGAT1	10.53425	0.8664161	1.436470771920477e-24	6.02007346394005e-23
498	EVL	10.523433	0.6747276	1.0865763790574328e-24	4.581307056912455e-23
499	DOK5	10.474686	1.5132545	3.7166024073560974e-24	1.529933254720433e-22
500	B4GALT6	10.473486	1.3274679	3.3575104176381484e-24	1.3844542109918927e-22
501	RAB11FIP4	10.471695	1.2894529	3.0470073765087847e-24	1.2606895940630825e-22
502	ENSG00000226149	10.44955	1.5956901	4.451725364996405e-24	1.8248326752912034e-22
503	IPMK	10.448631	1.2300179	3.9221185070867475e-24	1.6131699920448517e-22
504	LRCH2	10.436229	1.2789652	4.367324753743467e-24	1.791743730899742e-22
505	MIAT	10.422591	1.1610311	4.2922548032068556e-24	1.7639175055406536e-22
506	ANGPT2	10.375089	2.3015714	1.1008982958867247e-23	4.46019510924224e-22
507	OTUD7A	10.364322	0.88190436	5.737593339505656e-24	2.340111561534727e-22
508	PLPP4	10.345056	1.371868	1.0725542609998041e-23	4.348979800347083e-22
509	YPEL1	10.338507	1.0117176	9.586992864383031e-24	3.8938063261861956e-22
510	ADCY9	10.311172	0.92686963	1.1135292915383526e-23	4.507618407259742e-22
511	TMEM163	10.3092785	2.0113144	1.9127937655425058e-23	7.654004173737794e-22
512	GDAP1	10.282104	0.82910067	1.3616792963025426e-23	5.502992395961927e-22
513	CELSR3	10.278826	1.7061726	2.2770573920481212e-23	9.09664814421324e-22
514	SLC16A1-AS1	10.27503	0.91686517	1.6567455374789754e-23	6.656781698362306e-22
515	ST8SIA6	10.270212	1.6208032	2.4406729152358454e-23	9.734307094689206e-22
516	ABCC5	10.269013	0.8717467	1.6487604921129834e-23	6.630168327408593e-22
517	ELL2	10.262948	1.0563953	1.7303929731406533e-23	6.941241928006882e-22
518	ACOT7	10.254031	1.3230072	2.4816037505328582e-23	9.889454946272434e-22
519	CLIP1	10.250353	0.71738577	1.765352930357133e-23	7.075650782101372e-22
520	COX7A2L	10.243363	1.5135849	2.9534491987833793e-23	1.1750577539407925e-21
521	LINC02885	10.241801	2.292481	3.7297006906720914e-23	1.4802686571666625e-21
522	SPOCK3	10.240785	1.126319	1.683037492470737e-23	6.75684746977246e-22
523	SEPTIN5	10.221082	1.7265993	3.999083882795885e-23	1.5846003818095526e-21
524	JPH4	10.211046	1.7980525	4.355347039554165e-23	1.722962551845725e-21
525	MYO9A	10.197252	0.49402913	2.3275350987223258e-23	9.290680675211462e-22
526	SULT4A1	10.195879	1.8955033	4.955782227822763e-23	1.9573129191444678e-21
527	ADD3-AS1	10.18028	1.6620713	5.709989545194216e-23	2.2460829634238123e-21
528	C2CD6	10.1667385	1.5312632	5.893069160292742e-23	2.3143603384510964e-21
529	ZNF33A	10.1647005	0.8269072	4.258514676656012e-23	1.6860255912503615e-21
530	FSIP1	10.15856	1.7286346	6.769500296033501e-23	2.6500090467543364e-21
531	TVP23A	10.15448	1.0671165	5.1183376695975406e-23	2.0198768868238335e-21
532	SERGEF	10.135793	0.8527309	5.340037381069259e-23	2.10566105573531e-21
533	HECW2	10.133056	0.8860313	5.85489555788258e-23	2.3012244057931066e-21
534	KSR2	10.121936	1.0950978	6.541356056471786e-23	2.562759108914425e-21
535	MAML3	10.119309	0.5686763	4.430723317565564e-23	1.751358474990323e-21
536	FAM219A	10.115861	1.0130167	7.221686116992114e-23	2.8202218967544665e-21
537	RNF24	10.112379	0.90793943	7.001466722470593e-23	2.7364159426233783e-21
538	TRPC1	10.108358	0.8555991	7.597908118215117e-23	2.962393351007524e-21
539	TRPC4	10.106825	1.5363873	1.0696439715022476e-22	4.150559531810076e-21
540	ENSG00000100101	10.094943	1.3833524	1.0686681307783031e-22	4.150079795266492e-21
541	CDH2	10.093554	0.654365	7.536378373565459e-23	2.9407576445183553e-21
542	GRIK5	10.088594	0.97458255	9.129834259171812e-23	3.55399415470143e-21
543	ODF2L	10.083506	0.8288268	9.788787921014696e-23	3.80746321228094e-21
544	ANGPT1	10.048494	1.9398352	2.0288333776866228e-22	7.773416823491988e-21
545	FAM13C	10.03481	1.2973226	1.8168747740682124e-22	6.972274842204398e-21
546	STUM	10.020279	1.3789418	2.1563953048684924e-22	8.249186060996531e-21
547	TMEFF1	10.018011	1.1716673	1.9332845514445054e-22	7.41315677844445e-21
548	RPS6KL1	10.005611	1.7700877	2.6828342351441825e-22	1.0238923321555752e-20
549	RIMS1	9.985115	0.71405685	1.6900855131209397e-22	6.511375341611038e-21
550	TNS1	9.971991	0.6136983	2.1886708576767355e-22	8.366082686588828e-21
551	GFRA1	9.967158	0.70109165	2.030576208141033e-22	7.773978001890882e-21
552	SLC7A14	9.963653	1.1792011	2.9372887251454714e-22	1.11924950185551e-20
553	RAPGEF4	9.949806	0.9415327	3.2810974973697704e-22	1.2463563644845015e-20
554	IQCN	9.906705	0.8684464	4.488191327911425e-22	1.6956240596325103e-20
555	PI4KA	9.889351	0.6307766	4.4460377914590825e-22	1.6810027047241802e-20
556	LPIN1	9.885234	1.0467924	6.043120100742738e-22	2.2724931479997675e-20
557	FGD4	9.875202	0.6562893	5.554141777470964e-22	2.0902287193143818e-20
558	CPLANE1	9.874215	0.59534305	5.226985520692489e-22	1.9716788604700454e-20
559	PROM1	9.866117	1.1605093	7.7975934829436485e-22	2.920978518710691e-20
560	AKAP13	9.837132	0.41181734	6.403642570950168e-22	2.4062082246923707e-20
561	TMEM130	9.836776	1.9975863	1.3492765175421702e-21	5.027319651971584e-20
562	PPM1L	9.823509	0.946845	1.0074876267643108e-21	3.768251340105101e-20
563	DGCR5	9.807106	1.60273	1.5298962791335507e-21	5.695939526089118e-20
564	ELFN1	9.800963	1.6203854	1.6450074966148317e-21	6.10583651449307e-20
565	PHYHIPL	9.796742	1.482021	1.6442057297332135e-21	6.10583651449307e-20
566	PAFAH1B1	9.784048	0.5148608	1.0606018591460066e-21	3.963867178564254e-20
567	ADCYAP1R1	9.772773	1.4825467	1.9564363078713724e-21	7.223239978826391e-20
568	GLCCI1	9.76292	0.90111077	1.751403569181619e-21	6.480991718237575e-20
569	CUX2	9.748888	1.5199797	2.2850987949056284e-21	8.411167128821942e-20
570	TMEM196	9.729523	2.3822787	3.518064863748552e-21	1.2842782813705172e-19
571	SLAIN1	9.718961	1.6568688	3.377102598415529e-21	1.235598364670469e-19
572	SCG5	9.717285	1.4067439	3.1171142115728006e-21	1.1421913308891818e-19
573	LMAN2	9.710354	1.3302803	3.4415302340952075e-21	1.2572816154536266e-19
574	NSG1	9.704402	1.9686289	4.19819704210895e-21	1.529123407304575e-19
575	CCPG1	9.691627	0.96792394	3.313394716543969e-21	1.2132007210996858e-19
576	DNAH14	9.687676	0.7875218	3.0828950278368876e-21	1.130503178204825e-19
577	STK32C	9.667626	1.1733418	4.5852834685053246e-21	1.6676186284486354e-19
578	CPNE4	9.662272	1.4251553	5.4165609795463564e-21	1.9582456316403002e-19
579	JAKMIP3	9.657021	1.6353545	5.848494573523371e-21	2.1097036203069713e-19
580	ZFP90	9.631401	0.82949686	5.214172982383063e-21	1.8892841956554345e-19
581	RIT2	9.630871	1.9939686	8.289213469612684e-21	2.972519274986734e-19
582	ARID1B	9.623264	0.42257658	4.5647539749959586e-21	1.6613930424092168e-19
583	CDH24	9.611143	1.3107474	7.767121764495328e-21	2.791463436807332e-19
584	ADCY5	9.598432	1.1132269	8.018695292935469e-21	2.8776302385804823e-19
585	ATP6V0A1	9.590428	0.6595528	6.855867962810845e-21	2.46760575057622e-19
586	RTN4	9.589667	0.63290876	6.685603065972782e-21	2.408102796647504e-19
587	GSK3B	9.578769	0.521337	7.252616455700058e-21	2.6084779627746043e-19
588	PRKAG2	9.568415	0.7990528	8.969544355697322e-21	3.211756404659913e-19
589	MICAL1	9.557044	0.9169858	1.0261999067749525e-20	3.663774417897847e-19
590	KIF3A	9.551514	1.0070839	1.1765842230995472e-20	4.1822845617884486e-19
591	RFX7	9.54377	0.61143875	1.0862152031970287e-20	3.869532404190849e-19
592	WDR11-DT	9.534212	1.3395575	1.5130606947513722e-20	5.354871345421681e-19
593	GNG4	9.521366	1.1522961	1.6090717496668343e-20	5.686398843633926e-19
594	ENSG00000259345	9.471746	1.817439	3.248375879662421e-20	1.1380532991928099e-18
595	PRANCR	9.45573	0.9100221	2.6247667802564643e-20	9.235613631859053e-19
596	VEZT	9.415727	0.6885189	3.328066731094366e-20	1.1626269273373992e-18
597	JAKMIP2	9.4081335	0.64275473	3.286328396081315e-20	1.150522072123421e-18
598	PTPRN	9.40562	1.7209749	5.1947867891218675e-20	1.7967026069364823e-18
599	UBE2Q2P1	9.385993	0.98088634	4.976705948247187e-20	1.7224991205951776e-18
600	CTIF	9.378079	0.68760103	4.603370966637862e-20	1.5978257971014296e-18
601	CADM1	9.352509	0.47735578	4.940007801507238e-20	1.7110135129288726e-18
602	SKP2	9.345172	1.138437	7.362161139367204e-20	2.531938722915989e-18
603	TMPRSS9	9.337279	1.5035505	9.096435815558499e-20	3.112988273689865e-18
604	NDFIP1	9.334148	0.7650356	6.975568838190259e-20	2.4006802210755423e-18
605	SYP	9.33123	1.2944738	8.988350131690164e-20	3.080328463849737e-18
606	IQSEC3	9.309191	1.3262748	1.0517162741319867e-19	3.589101549942501e-18
607	TNRC6C	9.3066845	0.6261607	8.403382264410812e-20	2.8839176146037895e-18
608	P2RY6	9.287907	2.0053241	1.5530543406466692e-19	5.252127797278576e-18
609	CA10	9.269768	1.3307598	1.4739492661510683e-19	5.001977795332734e-18
610	KCNH7	9.263127	1.5332285	1.7267185790682794e-19	5.827286303774572e-18
611	EPHA6	9.239785	1.3421322	2.083795608834946e-19	7.008057911536202e-18
612	CDC42BPA	9.237473	0.47380406	1.424272515156484e-19	4.84014116839431e-18
613	C2CD5	9.230364	0.63975763	1.6511829614986512e-19	5.580104639768308e-18
614	ZC2HC1A	9.225831	0.75029206	1.7506866890366764e-19	5.904081743954853e-18
615	NECAB1	9.224812	2.4189978	2.7378807450380735e-19	9.138404148174373e-18
616	LINC03000	9.216063	1.4723109	2.532518075808846e-19	8.487857209617288e-18
617	SMAD9	9.203332	1.3207761	2.818491273363103e-19	9.401019728098382e-18
618	TTC3	9.200216	0.44412175	1.8480003113602812e-19	6.2279528832265034e-18
619	ALDH1A2	9.184583	1.6458488	3.5516292270914835e-19	1.1791403100759608e-17
620	DYNC1I1	9.184032	1.156484	2.893986379929768e-19	9.646225101288148e-18
621	TBL1XR1	9.174044	0.509578	2.5814123383635593e-19	8.63390233884812e-18
622	PALM	9.156413	1.1498325	3.9130920474759973e-19	1.2954436201766561e-17
623	STAMBPL1	9.151296	0.96725595	3.7597593102215737e-19	1.2472258779916226e-17
624	FRRS1L	9.114175	1.0506082	5.036933719519727e-19	1.6618468717694557e-17
625	ZDHHC11B	9.099993	1.1316748	6.130972755739277e-19	2.0159764433422777e-17
626	CPE	9.087839	1.296425	6.854543948690718e-19	2.2463161589053878e-17
627	TRIB2	9.085295	1.1638398	6.581268794924138e-19	2.1596673030674906e-17
628	MMP24	9.074866	1.422906	7.894725497500472e-19	2.5819834941388715e-17
629	TMEM59L	9.066798	2.2673538	1.0057894752278987e-18	3.2762498906119204e-17
630	CPVL-AS2	9.0648155	1.4226881	8.896033412557211e-19	2.9036128359565085e-17
631	CNTNAP3B	9.064476	1.8031968	9.87346813032409e-19	3.2183276506728417e-17
632	PDE4DIP	9.045655	1.2176678	9.723626052389747e-19	3.171608449425826e-17
633	SPTBN2	9.032929	1.5096663	1.1470980754710143e-18	3.7290642242514986e-17
634	LRRIQ1	9.024443	1.6322235	1.2962429845860203e-18	4.202692467601199e-17
635	SPTB	9.006227	1.5133538	1.4849376781014128e-18	4.801692898285697e-17
636	CACNG7	9.00505	1.695844	1.4953627071030074e-18	4.832194632415544e-17
637	ATP13A3-DT	8.9998665	1.5425737	1.5587655208654492e-18	5.033737621691356e-17
638	SCAPER	8.9950695	0.4671231	1.1192081659701094e-18	3.6432619830489566e-17
639	RAB6B	8.990324	1.4272884	1.609272643161865e-18	5.189957561370629e-17
640	ANKRD44	8.990093	0.5505705	1.155824667517449e-18	3.754926594980969e-17
641	TUSC3	8.978638	0.6739785	1.398947132364048e-18	4.52912539533613e-17
642	CAMSAP2	8.953818	0.5629451	1.6323575280576134e-18	5.257443578131591e-17
643	CFAP91	8.948243	1.458927	2.340566092292523e-18	7.498742602793506e-17
644	SLC41A2	8.940987	1.1256706	2.196765366291567e-18	7.056601570426565e-17
645	PAPPA2	8.938855	1.9385918	2.8878025269694365e-18	9.185513223929302e-17
646	FAM241A	8.930361	1.6658804	2.7097285464825668e-18	8.647336877890436e-17
647	LRP8	8.926641	1.1608387	2.585835495600622e-18	8.262796388763719e-17
648	FOCAD	8.9248705	0.73154557	2.320292541036666e-18	7.438683750059484e-17
649	SCN8A	8.900329	0.79433286	2.760177509846019e-18	8.802562172526617e-17
650	SVIL	8.895271	0.59903795	2.554429779183567e-18	8.16780179820626e-17
651	KCNC3	8.883008	1.3542746	3.722553321634403e-18	1.182523820332369e-16
652	CYFIP2	8.867899	0.93457663	3.8705915464926995e-18	1.2279483200723223e-16
653	TTLL7	8.855991	0.714843	3.828743459594942e-18	1.2154638135290383e-16
654	CPNE2	8.84742	1.158042	4.985774678394065e-18	1.5745606698342037e-16
655	LUC7L3	8.812035	0.35423258	4.5623064354575615e-18	1.4426960960643658e-16
656	GLT1D1	8.804604	1.409415	7.568277038225954e-18	2.3747419794299453e-16
657	ENSG00000237461	8.800943	0.9799046	6.873102732572617e-18	2.1593958507794923e-16
658	ECE2	8.799598	1.5907432	8.068132137668455e-18	2.5250764706952335e-16
659	ATP1A3	8.789811	1.4413717	8.571946918294818e-18	2.6775925017775563e-16
660	KIF9-AS1	8.787292	0.86308724	7.648905237848624e-18	2.3984957325998216e-16
661	ENSG00000276919	8.787148	1.4642166	8.819844109956035e-18	2.7514975558400964e-16
662	OLFM2	8.773186	0.9304405	8.329427100922933e-18	2.6035073232396983e-16
663	BCL2	8.749246	0.521589	8.318080040225277e-18	2.601630454713491e-16
664	LTK	8.746955	2.169559	1.3950168946385145e-17	4.3133036657210397e-16
665	ULK2	8.735373	0.7109524	1.0666486510867838e-17	3.3190834511580957e-16
666	OSBPL6	8.724428	0.9541689	1.286535526200895e-17	3.985477548023612e-16
667	PITPNM2	8.720027	0.89374804	1.3333012096720213e-17	4.1277242408523897e-16
668	TRIM67	8.717216	1.7129999	1.629465074768888e-17	5.022258874119957e-16
669	ATRNL1	8.6927805	0.8339747	1.486357697971283e-17	4.589895191870991e-16
670	CLIP2	8.689114	0.6852908	1.5604169606201722e-17	4.812487976458591e-16
671	ODAD2	8.680509	1.5639987	2.1441614019221688e-17	6.579481534392298e-16
672	RYR2	8.659991	0.69302267	1.5219491148280558e-17	4.696823700500422e-16
673	FAXC	8.657382	1.3803358	2.481560436896519e-17	7.595665000376284e-16
674	LRRC4B	8.647258	1.095864	2.5264102133667606e-17	7.723234436317295e-16
675	NELL1	8.636839	1.3777156	3.0334759705500516e-17	9.221236754921749e-16
676	DYNLT5	8.636036	1.9604146	3.1476554331605384e-17	9.544490926777825e-16
677	ZNF382	8.629533	1.2480555	2.8785318098876144e-17	8.772136550557387e-16
678	FGF10	8.625929	2.2043211	3.652837295535725e-17	1.103510363635228e-15
679	MYCBP2	8.6224785	0.46828878	2.4407747060150376e-17	7.475524945504421e-16
680	SNAP25	8.621102	0.8974717	2.66391451893777e-17	8.138476113126193e-16
681	SYT4	8.617167	2.7079833	4.0781925354881884e-17	1.2304821567113e-15
682	EPHA5-AS1	8.594468	2.401954	4.630755014906628e-17	1.3946104373279095e-15
683	HDGFL3	8.590669	0.74318385	3.503890685932597e-17	1.0604876856652928e-15
684	SYT13	8.5652	2.3581402	5.702622375830472e-17	1.7100141900134994e-15
685	ABCA5	8.557332	0.78476274	4.5582501203581285e-17	1.373624160650991e-15
686	ENSG00000250237	8.543989	1.2859298	5.833240191697487e-17	1.7459565510466148e-15
687	ZNF804B	8.532699	1.2393805	6.709118222427714e-17	1.999514315763677e-15
688	AFAP1	8.527178	0.6234654	5.67041737780316e-17	1.701875576029677e-15
689	NRG1	8.524793	0.9011123	5.726635962645737e-17	1.7161582652856743e-15
690	SCAMP5	8.518157	1.1483499	7.24311932935157e-17	2.154706323156767e-15
691	NEK1	8.515575	0.5678217	5.832308855850262e-17	1.7459565510466148e-15
692	TSPAN7	8.5036955	1.0059997	7.834411147898098e-17	2.3277617698617547e-15
693	BACH2	8.4972	0.53714573	6.572979067805913e-17	1.961341511299095e-15
694	MRPS25	8.483104	0.846125	8.865753211351088e-17	2.627781192248176e-15
695	FOXO3	8.481652	0.627321	8.311094703640711e-17	2.4663844599506114e-15
696	SLC38A1	8.467061	0.76379716	9.503431401589262e-17	2.8116531129683712e-15
697	ATP9A	8.444696	0.5590413	1.0474903178925501e-16	3.091556575801903e-15
698	IQCA1	8.422949	1.6484919	1.6291769213863666e-16	4.779376970944173e-15
699	SYT1	8.422368	0.4734261	9.470480861686831e-17	2.8036077629326766e-15
700	ENSG00000249697	8.408227	4.3109493	2.2537041955019947e-16	6.567976475915987e-15
701	GNAQ	8.405867	0.47562966	1.4056377049228803e-16	4.138557736054076e-15
702	STARD4	8.399082	1.647518	2.0210212583229493e-16	5.914645026310756e-15
703	ACSL6	8.396544	1.9520671	2.0725116370246482e-16	6.054419418105957e-15
704	GNB1	8.388165	0.48249358	1.619613114270436e-16	4.754184414631807e-15
705	TUB	8.384198	1.1929535	2.0873644768980434e-16	6.09050181521755e-15
706	TLL2	8.37633	1.2775837	2.293002287864164e-16	6.674514370257565e-15
707	PDE4DIPP2	8.364569	1.0268316	2.33582451930298e-16	6.795100504242326e-15
708	PHC2	8.358185	0.67856485	2.27373139456367e-16	6.62237867538646e-15
709	KCNJ3	8.323105	1.4990838	3.780968893423998e-16	1.088856435079609e-14
710	PAK5	8.320365	0.86793095	3.0558907919842667e-16	8.826558113170214e-15
711	RNFT2	8.313682	1.3658946	3.749900310972204e-16	1.0805481973001445e-14
712	MGAT5B	8.297319	1.1797127	4.0850934735400904e-16	1.1743558558114246e-14
713	CNTN5	8.288029	0.99635065	3.8668433297290117e-16	1.1129287025481288e-14
714	BIN1	8.285809	1.0188247	4.3254621687987397e-16	1.2427218684139293e-14
715	FAIM2	8.284218	1.5397867	4.803908050523208e-16	1.3745047840445309e-14
716	FAR2	8.281602	0.9537188	4.4015516303309413e-16	1.2630922881193646e-14
717	ENSG00000285940	8.280211	1.4272033	4.86851868887849e-16	1.3913563562852388e-14
718	HEBP2	8.277861	1.3241668	4.970212613169782e-16	1.419586004904059e-14
719	ENSG00000287700	8.276779	2.0859718	5.549393386065979e-16	1.575768857811318e-14
720	MARK1	8.271121	0.63674986	4.369290748483116e-16	1.254573825882257e-14
721	DENND6B	8.262095	1.388146	5.594638632584721e-16	1.5861813354027496e-14
722	ZBTB46	8.255359	0.8485289	5.279200425494768e-16	1.5060720698344712e-14
723	HLF	8.254143	1.4931307	5.972708196406686e-16	1.6910403706314696e-14
724	KLHL23	8.253395	0.82507986	5.32755341781139e-16	1.518976559371072e-14
725	ZNF618	8.245704	0.6714227	5.357763793186855e-16	1.525803398833997e-14
726	FLRT2	8.2454405	1.108424	6.209438669037462e-16	1.7570438367506467e-14
727	SUN1	8.239426	0.5522123	5.395010324290703e-16	1.535512640399232e-14
728	KNDC1	8.236423	1.3379658	6.830899629680986e-16	1.928412464731621e-14
729	TCF20	8.202789	0.6199576	7.274998473874592e-16	2.0502191879672737e-14
730	EPCAM-DT	8.190581	0.93087083	9.024940967905534e-16	2.5375090950061415e-14
731	MEGF11	8.188481	2.19061	1.121674693629826e-15	3.1374677903725023e-14
732	PACRG	8.181677	0.9741716	9.437087043817921e-16	2.650330247173271e-14
733	LINC02930	8.178208	1.3179595	1.0790923646083697e-15	3.0218309356928344e-14
734	DANT2	8.177233	0.4617238	8.543406157762604e-16	2.4062856742089258e-14
735	PPP3CB	8.169456	0.57673043	9.263694157208301e-16	2.6031354764439116e-14
736	CCDC3	8.166765	1.1011071	1.1178863417217613e-15	3.12866833730841e-14
737	FSD1L	8.158386	0.6654137	1.049045026924577e-15	2.9410705078395536e-14
738	SGSM2	8.151691	0.870229	1.2041335270247573e-15	3.3642509752754803e-14
739	CCDC112	8.128875	1.0419765	1.457673874855608e-15	4.051701047814977e-14
740	GPR158	8.126358	1.904163	1.7593683219902656e-15	4.8708197012098896e-14
741	MIR124-1HG	8.12508	1.4542022	1.581923584195608e-15	4.389544997330924e-14
742	SH3PXD2A	8.124752	0.45346576	1.2811065982426603e-15	3.571112142027537e-14
743	KCNB1	8.119359	1.004688	1.5409420726877002e-15	4.2807071908582784e-14
744	RBMS1	8.107115	0.43446955	1.384888256819521e-15	3.8559913282216717e-14
745	ACTL6B	8.105184	1.779187	1.9944425092887532e-15	5.5028533324274054e-14
746	RFX1	8.097908	1.1282213	1.910990789704841e-15	5.278583634546021e-14
747	MLXIP	8.095057	0.67172927	1.7685756045700677e-15	4.8935281131450665e-14
748	LINC01909	8.089581	2.3349254	2.2862106996677614e-15	6.275867455040623e-14
749	NRCAM	8.075449	0.7741646	2.0703361983503565e-15	5.705785635951651e-14
750	PDE1C	8.073905	0.6477603	2.1009797655697005e-15	5.78696338369419e-14
751	PCSK2	8.061481	0.96961796	2.2702773356216634e-15	6.235643862950014e-14
752	PRCD	8.054046	2.2860866	3.061033166063096e-15	8.346371395349419e-14
753	SLC6A15	8.053604	1.8946061	2.9075653314221187e-15	7.936805858161118e-14
754	ADCYAP1	8.025627	2.8683937	3.877728738351787e-15	1.0502649282550353e-13
755	TRIM46	8.024319	1.5279771	3.5099581819087407e-15	9.533069913139535e-14
756	MGAT4C	8.024002	1.017188	3.1653796087485817e-15	8.626057984713957e-14
757	PTPRB	8.016682	0.98698735	3.410614585978472e-15	9.273596265102157e-14
758	PTBP2	8.00531	0.43620443	3.233177085172953e-15	8.803782181097151e-14
759	TBX3-AS1	7.9994445	1.3292389	4.200537297669598e-15	1.1344135497698901e-13
760	USP31	7.9921803	0.91753966	3.9558915867319924e-15	1.0702444916148587e-13
761	ZSWIM5	7.9784307	0.72547156	4.311164606849741e-15	1.1624866778757957e-13
762	CCDC82	7.9764934	0.7690147	4.302085815674424e-15	1.160681302225557e-13
763	KIFAP3	7.972886	0.70818955	4.4644719386383316e-15	1.2031591282114525e-13
764	ATP2B2	7.9719095	1.1520218	4.879638841713434e-15	1.3128654823964686e-13
765	TRIOBP	7.9689527	0.8698786	4.865145358292905e-15	1.30968960010032e-13
766	VLDLR-AS1	7.962609	1.5143441	5.589801111102972e-15	1.4981405311419512e-13
767	NCS1	7.948354	1.1465709	5.938596735058717e-15	1.5898723683556317e-13
768	NRG3	7.9417753	0.80709785	5.563548575640612e-15	1.4919255976682078e-13
769	PCDHA6	7.938965	0.5691251	5.374013135568854e-15	1.442688487739427e-13
770	MICU3	7.9376073	0.80068696	5.9197049675020414e-15	1.5856864274335227e-13
771	ENSG00000284634	7.934846	1.1794839	6.444046775376688e-15	1.7195188485879122e-13
772	GTF2IRD1	7.913841	0.57616043	6.753742065210827e-15	1.7991998418579697e-13
773	IQCJ	7.911587	1.523917	8.124387979241376e-15	2.1537367763369437e-13
774	TLX2	7.9084783	1.885345	8.716063046204732e-15	2.305566747550668e-13
775	GLRA2	7.904262	1.6103959	8.810604048451136e-15	2.3293094242751e-13
776	NAV3	7.902762	0.7555304	7.808994312506735e-15	2.0735136588356215e-13
777	ABI3BP	7.9000335	0.90929943	8.164866212087187e-15	2.1632897431785735e-13
778	ZDBF2	7.898783	1.0445929	8.378476698250836e-15	2.2174731426707564e-13
779	FER	7.8966413	0.4449536	7.31029947349633e-15	1.9432148676873596e-13
780	SARM1	7.8954215	0.8174463	8.191550124488138e-15	2.1691794886477615e-13
781	TRMT9B	7.8912215	1.3230424	9.417490358796796e-15	2.485707021640577e-13
782	HS3ST1	7.89051	1.7011741	9.75512133216887e-15	2.5706433908764045e-13
783	NEXMIF	7.878057	1.0654877	9.874896980599683e-15	2.6007989895145667e-13
784	MMD	7.8724046	1.3828592	1.0678187756270358e-14	2.807809866926857e-13
785	TLE1	7.8622627	0.74349564	1.0367959453341661e-14	2.727708749102281e-13
786	ITGBL1	7.853658	2.5298378	1.429147059342244e-14	3.7397422620015363e-13
787	RGS22	7.8466825	1.501844	1.2977587172176962e-14	3.4032446963418076e-13
788	ITGA3	7.836788	1.0448496	1.3323431700327198e-14	3.492058541133121e-13
789	CASP3	7.826278	1.5038913	1.560731548123085e-14	4.074666389440343e-13
790	DGKZ	7.8249846	1.0336927	1.450841985093208e-14	3.7944738447942556e-13
791	MAPK4	7.8184404	1.3826988	1.6530893680268443e-14	4.3072309279920423e-13
792	CADM3	7.801768	0.88070863	1.6425766756077267e-14	4.2821305647079805e-13
793	RAB6A	7.797239	0.50136423	1.561322330012666e-14	4.074666389440343e-13
794	GNAO1-DT	7.7837286	1.390572	2.118371918766517e-14	5.487259345749566e-13
795	ASTN2	7.7807903	0.6998609	1.8211517715017836e-14	4.737523983365056e-13
796	RABGEF1	7.7794924	0.4956797	1.846365437266364e-14	4.800550136892546e-13
797	PLEKHG5	7.767462	0.9387589	2.1838229215931092e-14	5.653790996052165e-13
798	NRG2	7.766586	0.6143368	2.0275525222949227e-14	5.263206435539347e-13
799	ATP13A2	7.763617	1.3840089	2.4524834829121172e-14	6.315761007448666e-13
800	SYT11	7.7628436	0.84267074	2.2006725786967294e-14	5.694386463197308e-13
801	MAPK8IP1	7.7469373	1.5695146	2.7784820528020247e-14	7.132657828537323e-13
802	ENSG00000231533	7.7449903	1.9466876	2.89424768664079e-14	7.402524886766449e-13
803	ENSG00000291041	7.7372036	1.2029592	2.8249380043772056e-14	7.240464786166376e-13
804	EXOC6B	7.7360916	0.39080822	2.3750686173031846e-14	6.122874088164662e-13
805	CHRNB4	7.7355466	1.1901636	2.879450166844334e-14	7.368547778506851e-13
806	ARMC2	7.729598	0.85542	2.8413837694653415e-14	7.278785208070658e-13
807	MAPRE3	7.7280445	1.0726054	3.008742031567039e-14	7.679230579310884e-13
808	MYEF2	7.7263713	0.63046145	2.7944399417341323e-14	7.16984385050415e-13
809	KIAA2012	7.725394	1.8794137	3.366603344358328e-14	8.579113012221971e-13
810	HACD1	7.725248	1.3131205	3.184431275416346e-14	8.123385764810121e-13
811	SEZ6L	7.7226386	0.8322346	2.862661594662607e-14	7.329437136534156e-13
812	ENSG00000263551	7.7184334	1.8729293	3.570919689494554e-14	9.095012920450094e-13
813	SLC6A6	7.713064	0.9873027	3.226484795782696e-14	8.226353747907106e-13
814	ANKIB1	7.7128153	0.49447244	2.9811854507582214e-14	7.612887733666695e-13
815	MPP4	7.707039	3.0176883	4.1845009480570456e-14	1.0596818885516483e-12
816	CNGA3	7.6952815	3.621731	4.6078244372334236e-14	1.1638580624709194e-12
817	RNF175	7.6783423	1.1949466	4.2872639236702955e-14	1.0851412606803328e-12
818	PALM2AKAP2	7.6674643	0.6881542	4.315557329135644e-14	1.0911682804478068e-12
819	PWWP3A	7.6500864	0.72813666	4.998042292773162e-14	1.259806747274676e-12
820	UPP1	7.643347	2.1525524	6.242102205865683e-14	1.5636722902327522e-12
821	ACSL1	7.6215663	1.0328212	6.375062106555482e-14	1.59533799827872e-12
822	HLTF	7.620335	0.8416518	6.426905926521201e-14	1.60685757636912e-12
823	ENSG00000285708	7.620248	1.3836737	6.985938834038109e-14	1.7410504060388322e-12
824	XPR1	7.6191015	0.5912482	6.053110577825705e-14	1.5178907256382913e-12
825	RAB30	7.6100674	0.9424609	6.933424882562341e-14	1.7288475418895079e-12
826	EIF4E3	7.603181	1.0640522	7.526159203984363e-14	1.8737673870942256e-12
827	PRRC2B	7.595296	0.38346055	6.80629785824168e-14	1.6988882270663931e-12
828	ST8SIA1	7.5876145	1.1979738	8.586466155038794e-14	2.1344753895767187e-12
829	GPC1	7.5830216	0.7886022	8.318312541591397e-14	2.0688722377447283e-12
830	CASTOR2	7.5775123	0.9147731	8.930317073150031e-14	2.21655749657625e-12
831	ENSG00000253693	7.5641103	1.5409361	1.0777740202903731e-13	2.6669430508181193e-12
832	FMNL1-DT	7.5509195	1.4689747	1.1500202810989338e-13	2.8399435927462413e-12
833	SACS	7.5455723	0.88868594	1.0883579066983818e-13	2.691765024905932e-12
834	DAAM1	7.542583	0.5959342	1.0432806619454902e-13	2.5829019662135984e-12
835	OVCH1	7.5418887	1.5716752	1.2429822127742668e-13	3.0586532489985468e-12
836	DCLK3	7.536916	2.4446907	1.3628276924460537e-13	3.3467969221753867e-12
837	TRHDE	7.536135	0.6258138	1.1442641217933425e-13	2.8271625673816437e-12
838	ADAM10	7.5351257	0.5394353	1.1078118896738103e-13	2.7384884976312293e-12
839	TBCD	7.5293965	0.5535005	1.1686363413045779e-13	2.8829915171656707e-12
840	ADAM19	7.5270395	0.7714748	1.1839448315638416e-13	2.9178008809461515e-12
841	CD226	7.525693	1.8559518	1.4545661506145403e-13	3.5648949372232958e-12
842	FSD1	7.513773	1.5737214	1.5256642048731363e-13	3.7335073089905525e-12
843	WDR19	7.5104203	0.7806123	1.3807301246276403e-13	3.3873448669580265e-12
844	LINC01102	7.495299	1.9594336	1.7851601043333289e-13	4.35758028876313e-12
845	METTL6	7.493419	0.82892925	1.5862537534436034e-13	3.8798284924759716e-12
846	MFSD6	7.482016	0.75212574	1.6687778917542268e-13	4.077578814483057e-12
847	MAPK8IP2	7.478101	1.4744345	1.9157112133606083e-13	4.666898682753122e-12
848	SLC2A11	7.4756575	1.0388621	1.8738686381797625e-13	4.567249997101005e-12
849	PSD2	7.4734263	1.6653566	2.06242698411537e-13	5.009280262965102e-12
850	RAB3B	7.4722576	1.5843524	2.0184900602674002e-13	4.907701517991849e-12
851	GABPB1-AS1	7.471042	0.55796254	1.7717690664434434e-13	4.327061684937954e-12
852	GRIK4	7.4544415	0.897111	2.1669813911686911e-13	5.250132327718056e-12
853	ENSG00000268797	7.4521613	1.0247947	2.1879459414551665e-13	5.295655639015094e-12
854	TACC2	7.4442906	0.61585236	2.1110227896530981e-13	5.1247551251508765e-12
855	TVP23C	7.443058	0.55018544	2.1508420933641194e-13	5.216220531008262e-12
856	DOP1A	7.4418473	0.5443475	2.1293157566264281e-13	5.166587878235865e-12
857	SV2B	7.4381814	0.81083524	2.3660481472743404e-13	5.71536769226021e-12
858	ENSG00000214265	7.431531	0.53641886	2.3046118323854465e-13	5.569726402655408e-12
859	ELAPOR2	7.4137373	0.8676037	2.79086118357646e-13	6.714889225188066e-12
860	MARCHF8	7.412489	0.71303517	2.758166123891775e-13	6.639504394527022e-12
861	RALGDS	7.405378	0.6626096	2.901748333275851e-13	6.9679161900329085e-12
862	XKR7	7.403863	1.7425478	3.293136052781019e-13	7.868946982253684e-12
863	LRRN2	7.4038057	0.76458496	2.956248830042871e-13	7.091793375636834e-12
864	HECTD4	7.3906817	0.39629808	3.0108884688696956e-13	7.219312981635472e-12
865	SCG2	7.3855114	1.9830962	3.9160879003473827e-13	9.29817886743622e-12
866	GALNT13	7.3836713	1.1055555	3.6177266128544537e-13	8.627622458020871e-12
867	PCDH9	7.3750677	0.58507985	3.4927656734789104e-13	8.337779547405685e-12
868	MACO1	7.371851	0.69693846	3.714352155237447e-13	8.836420188361171e-12
869	FBXL2	7.3573747	0.5643977	3.9057762685889953e-13	9.278219157451069e-12
870	CLTCL1	7.354599	1.0197339	4.364881001444663e-13	1.0338568823363435e-11
871	PHTF1	7.3512683	0.8795682	4.427205758342266e-13	1.0475999320687642e-11
872	DUSP4	7.351119	1.4723511	4.694809273013974e-13	1.1098437960059926e-11
873	SNPH	7.3453465	1.2752755	4.829085135649813e-13	1.140479087952835e-11
874	FRMPD1	7.344817	1.7822055	5.135406260943727e-13	1.2098887958173082e-11
875	SLIT2	7.336865	0.83732504	4.963427647395522e-13	1.1699370744088438e-11
876	CHRNA7	7.332998	0.80728006	4.773956062332841e-13	1.1280063674113764e-11
877	PLCB4	7.3284345	0.4660959	4.916347522862172e-13	1.1599626534318896e-11
878	TMEM151B	7.324161	1.8994095	6.042855434738403e-13	1.4154640402159248e-11
879	TTLL11	7.3216567	0.63961494	5.210525300682386e-13	1.2269930420339984e-11
880	CCDC136	7.3206844	0.71411276	5.280610902770549e-13	1.2428960354911561e-11
881	BCR	7.3104277	0.6399252	5.566163393426437e-13	1.3075785090838429e-11
882	GNAZ	7.302512	1.4217026	6.649484375415551e-13	1.5553150341690035e-11
883	RFLNA	7.2976727	0.5947555	6.187847711254337e-13	1.4487298453974214e-11
884	SLC29A4	7.290062	1.2572631	7.161673605564485e-13	1.6703025921636938e-11
885	PGM2L1	7.2780666	0.8582395	6.980431853586253e-13	1.63037443839781e-11
886	AFDN	7.275725	0.49962375	6.78279435416642e-13	1.585734610941893e-11
887	ANKRD36B	7.265916	0.52331936	7.556593630333551e-13	1.7607224718181018e-11
888	SEPTIN3	7.265127	1.5738946	8.784531892232087e-13	2.0380616202378188e-11
889	CNTNAP3	7.2628284	1.6859725	9.048264270295503e-13	2.0982493973088115e-11
890	SLC4A7	7.262254	0.71124345	8.208690051288249e-13	1.9080992272918143e-11
891	SPIRE1	7.25764	0.5317911	7.993439611270795e-13	1.859840048684497e-11
892	LINC01238	7.2544065	1.8969365	9.58526613481689e-13	2.2196067058169893e-11
893	SYCE1	7.2534213	2.845015	1.0264159671949702e-12	2.3723020773830402e-11
894	GALNT11	7.231497	0.68426156	9.837154567844261e-13	2.2757707987880275e-11
895	CYGB	7.2260756	2.123018	1.1871558735664071e-12	2.730851050115111e-11
896	PPM1E	7.2189665	0.7632537	1.099298983786997e-12	2.537567731651673e-11
897	ROBO1	7.2172537	0.7219967	1.1289104132912024e-12	2.6030151186768454e-11
898	CCDC85C	7.214308	0.8459724	1.1455675800805772e-12	2.638923841757992e-11
899	SOGA1	7.211974	0.5483757	1.099484150023621e-12	2.537567731651673e-11
900	APBA1	7.200671	0.56304604	1.1941211307573823e-12	2.744280831789665e-11
901	CTBP2	7.197947	0.410589	1.1730886091079018e-12	2.7010434556187517e-11
902	DZIP3	7.190641	0.68022996	1.3133801750418196e-12	3.0126701725947495e-11
903	MPP3	7.1815667	1.2095917	1.516019359359314e-12	3.464435042800557e-11
904	FAM117B	7.177521	0.6972863	1.44874709820094e-12	3.315370591550253e-11
905	DTNB	7.17019	0.57684886	1.4669491023385894e-12	3.3554479749029884e-11
906	TP53BP1	7.166396	0.48786348	1.491968551101211e-12	3.411074389743041e-11
907	ARHGAP44	7.152926	0.8946438	1.7396518329443533e-12	3.968035829542113e-11
908	DOC2B	7.1505756	0.96194345	1.803886912865228e-12	4.1087785258517714e-11
909	GDAP1L1	7.150522	1.29968	1.8567589532085816e-12	4.219339594183458e-11
910	IGFBPL1	7.1472783	2.611732	2.081566661154151e-12	4.712604986744995e-11
911	LRRC55	7.1419334	2.0587888	2.1167955352557494e-12	4.787910310073595e-11
912	GNAS	7.135584	0.5291058	1.8969923418830646e-12	4.308756206390927e-11
913	STARD4-AS1	7.1354537	1.2137489	2.062078021129273e-12	4.67065467316062e-11
914	TPBGL-AS1	7.1347227	1.5351067	2.14989043483402e-12	4.8605090248629105e-11
915	ENSG00000283217	7.133258	1.5455123	2.1764628984591587e-12	4.913740854388693e-11
916	SPOCK1	7.130686	0.9163128	2.0506647969552007e-12	4.649128225424784e-11
917	PPFIA3	7.1305103	1.2740971	2.1936377588794432e-12	4.947928280774022e-11
918	DIP2C	7.1258426	0.2936535	1.8187023366838525e-12	4.1367195885955276e-11
919	NELL2	7.116598	0.5125204	2.0544839799849537e-12	4.655619397734168e-11
920	SEZ6L2	7.0930963	1.2632232	2.7696578198498044e-12	6.209797261097871e-11
921	CCDC40	7.085415	0.97437894	2.878158376996037e-12	6.435287265516668e-11
922	PCP4	7.0826616	1.2215785	2.9163044202308184e-12	6.514595993412862e-11
923	PCDH19	7.0819597	1.9145186	3.174667007882504e-12	7.072275112070549e-11
924	RNF213-AS1	7.078787	0.6796545	2.8722491430814593e-12	6.425024748267382e-11
925	KCNQ2	7.0703597	0.712941	2.9450508309524764e-12	6.575794835659041e-11
926	HOMER2	7.0639267	1.0696157	3.3223170496503395e-12	7.391055079208415e-11
927	GBX2-AS1	7.0528784	2.0089846	3.943211532424321e-12	8.712636806079835e-11
928	ZFYVE16	7.0525208	0.53811306	3.3478865053828203e-12	7.444537764343952e-11
929	PODXL2	7.0498843	1.369697	3.8548644047682585e-12	8.532917581063847e-11
930	VSTM5	7.048554	1.6789963	3.87385781711555e-12	8.567172024427477e-11
931	SNRPN	7.047644	0.5741032	3.4844565504067575e-12	7.73762266720056e-11
932	RAI2	7.04643	1.044816	3.7431027303579e-12	8.293067186668289e-11
933	LMTK3	7.0462656	1.368839	3.87069831466053e-12	8.564073899470172e-11
934	HACD3	7.0411825	0.72868365	3.673050537316931e-12	8.14156645727173e-11
935	MCCC1	7.039343	0.60572195	3.669629816399304e-12	8.13768819667638e-11
936	SEPTIN11	7.033683	0.5901066	3.8369260365666e-12	8.497072493347898e-11
937	TMEM179	7.0210114	1.4900315	4.650777501565839e-12	1.0229609881267081e-10
938	NEGR1	7.0120635	0.48842895	4.344096983489383e-12	9.572345470677193e-11
939	TSHZ1	7.002379	0.53723073	4.648246765617246e-12	1.0228663397741918e-10
940	SHF	6.9966435	1.1050715	5.284535072386148e-12	1.157132594222395e-10
941	ENSG00000285417	6.993888	2.6039581	5.870292898410682e-12	1.2819350832592083e-10
942	SCHIP1	6.991654	0.71777374	5.207900557943893e-12	1.1408652333367148e-10
943	COL25A1	6.9845967	0.78939444	5.5683587470898316e-12	1.2170912669020675e-10
944	HOXD3	6.981932	0.5769426	5.388550382998767e-12	1.1788482774091373e-10
945	SSTR2	6.975498	2.8398266	6.714344661622832e-12	1.4616681105574817e-10
946	XYLT1	6.9727135	0.48878735	5.051141489308351e-12	1.1085195504566835e-10
947	DDHD1	6.951674	0.6102834	6.689669207627917e-12	1.4569477239403592e-10
948	ENSG00000258526	6.948391	0.6527535	6.9357578239819946e-12	1.5071732909963194e-10
949	LMCD1-AS1	6.942222	0.59690624	7.0453383645945685e-12	1.5296205424833985e-10
950	BRSK2	6.939263	0.79446465	7.589554548085417e-12	1.6433798460767614e-10
951	DZIP1	6.9368305	0.57433045	7.333204700138296e-12	1.5907011246651884e-10
952	CARMIL3	6.9341574	1.491791	8.246060751891146e-12	1.7815734982058343e-10
953	USP20	6.930217	0.9044435	8.095032479693302e-12	1.7504968547784389e-10
954	ST6GALNAC3	6.9293346	0.45704734	7.583766039216963e-12	1.642856933175212e-10
955	ANO10	6.926722	0.52366424	7.748478863449986e-12	1.6770463275212774e-10
956	BICC1	6.9256554	0.6309993	8.08283609061868e-12	1.748635948205013e-10
957	ENSG00000225339	6.924816	1.2681786	8.696802379939354e-12	1.874798062409414e-10
958	SAMD11	6.9235363	1.2743636	8.766717555901024e-12	1.8881981934421408e-10
959	PURG	6.9177322	0.90865296	8.763133753419064e-12	1.8881981934421408e-10
960	ENSG00000267327	6.9169683	2.3679075	9.888845398242685e-12	2.1195730334666476e-10
961	FBXO16	6.9114814	1.0910875	9.455106538949883e-12	2.0283910935408871e-10
962	CACNG5	6.908245	2.1036656	1.0279591402987483e-11	2.2013876083671259e-10
963	SESTD1	6.9042387	0.54161555	9.036739004575554e-12	1.9420614123778479e-10
964	RIMS4	6.898469	1.3902888	1.0401605631553561e-11	2.2247736505791088e-10
965	KCNK17	6.8897967	3.4651287	1.2148591111490874e-11	2.585717176343455e-10
966	ENSG00000237720	6.8804727	1.5467043	1.1939222898092615e-11	2.5433782882384696e-10
967	TTC8	6.878491	0.6995597	1.1107181943582826e-11	2.3713176075782397e-10
968	SYN1	6.872511	1.5293399	1.250794758620539e-11	2.659767095686247e-10
969	PHOX2A	6.869076	1.9454299	1.3167233201749523e-11	2.791545156546793e-10
970	BEGAIN	6.8659825	1.4879531	1.2939512759354044e-11	2.7444616391769305e-10
971	MTA3	6.861692	0.4850848	1.194503232229067e-11	2.5435032095798473e-10
972	LINC02268	6.8561354	0.5676658	1.248389829160674e-11	2.655923455677873e-10
973	ENSG00000259580	6.8560486	2.8484683	1.4735455608483195e-11	3.1131766473835776e-10
974	LAMA5	6.8401513	0.6508978	1.4029132195103e-11	2.967813551855456e-10
975	DNMT3A	6.836928	0.45104316	1.4168936929971613e-11	2.995993472234421e-10
976	SHTN1	6.821041	0.62590784	1.594728615216367e-11	3.3619088356626254e-10
977	CCDC92	6.8072057	0.6022146	1.7501195946610167e-11	3.676761174322786e-10
978	CROCCP3-1	6.8051724	0.63318765	1.7999845427893455e-11	3.7766327989985154e-10
979	FNDC5	6.8027043	1.5111233	1.999094451444241e-11	4.1781932015635904e-10
980	CFAP54	6.8012834	1.1108708	1.938262202942617e-11	4.05279058647057e-10
981	CSRNP3	6.7975636	0.50462514	1.8414706266555143e-11	3.857029530187967e-10
982	ENSG00000273025	6.7970424	2.0835798	2.133646410615631e-11	4.453678221352765e-10
983	ENSG00000283183	6.785097	1.9571354	2.286145688197951e-11	4.754785766098431e-10
984	SLC22A15	6.7839975	0.83740693	2.1020239401985636e-11	4.389552394502129e-10
985	PTPN4	6.768149	0.4783652	2.2296850967743347e-11	4.6422062780126784e-10
986	MICAL3	6.76554	0.34488794	2.1550624961751118e-11	4.496453874838714e-10
987	GPRASP1	6.7644773	0.97516847	2.432185090332398e-11	5.050854990575996e-10
988	NF1	6.7644696	0.32386178	2.226302644228772e-11	4.637146542713975e-10
989	ANO2	6.7635207	0.6503568	2.2866869818478226e-11	4.754785766098431e-10
990	GRIN1	6.7541337	1.5615017	2.7531537714351603e-11	5.705237547291465e-10
991	SPOCK2	6.7537866	1.3891144	2.7073459963851025e-11	5.612700524987728e-10
992	WDR44	6.7470245	0.67838734	2.647637340665038e-11	5.491253970004515e-10
993	STX1A	6.744975	1.462198	2.8809674341164538e-11	5.959955484562577e-10
994	SRRM4	6.743964	0.6212468	2.5288756911141577e-11	5.249411270497752e-10
995	PDZD4	6.7386246	1.0576825	2.934660122831329e-11	6.063304143472213e-10
996	AMBRA1	6.7352667	0.4299693	2.770326262836722e-11	5.735941681446543e-10
997	GRAMD1B	6.7313046	0.57509124	2.8697895860619125e-11	5.939354579772334e-10
998	BDP1	6.7278805	0.4109544	2.8911763625265845e-11	5.978535307954124e-10
999	GAS8	6.727699	0.9751891	3.127853742628714e-11	6.451512984266544e-10
1000	ENSG00000279161	6.7242565	2.849207	3.54557033092988e-11	7.282251538406718e-10
1001	RUNDC3A	6.7223134	1.1972141	3.2247331803826146e-11	6.640086952146832e-10
1002	KIAA0319	6.700235	1.6244184	3.93515291746758e-11	8.045091384334013e-10
1003	C7orf50	6.695993	0.650623	3.661988129518066e-11	7.505534424716784e-10
1004	DENND5A	6.69571	0.50628436	3.587371766694938e-11	7.365001277171588e-10
1005	DTX1	6.6862774	1.2128931	4.108032381320459e-11	8.391483259460727e-10
1006	RNF19A	6.6767616	0.55988866	4.115794743045853e-11	8.403814356261927e-10
1007	PDE3A	6.671998	0.42631543	4.1749581435392185e-11	8.513907524039902e-10
1008	LGI1	6.6709433	1.3583302	4.589816179815267e-11	9.328667292347407e-10
1009	CYRIA	6.6703157	0.7766655	4.3687880246775885e-11	8.890565784611333e-10
1010	RTN2	6.6686826	1.4361687	4.6643539041710874e-11	9.472256314650692e-10
1011	MAPK8	6.644044	0.38130474	4.863211342756932e-11	9.867861082065712e-10
1012	PANTR1	6.638037	1.54094	5.883538954848821e-11	1.1898529070732056e-09
1013	LHFPL5	6.6284313	1.2818307	6.061234556629754e-11	1.2232490693690666e-09
1014	DLGAP3	6.628321	1.7470804	6.248344219649172e-11	1.2589237352440026e-09
1015	HK1	6.623307	0.74074584	5.977956324722885e-11	1.2079440543624692e-09
1016	ALS2	6.6178274	0.62640774	6.003350656585709e-11	1.2125722533156815e-09
1017	P2RX3	6.6096025	2.0155168	7.089324112587309e-11	1.4230663876124352e-09
1018	SPRY4	6.6064534	1.3971704	7.03379872725198e-11	1.4125028058545028e-09
1019	KIFC2	6.5985336	1.1048588	7.169936873759524e-11	1.438655071604208e-09
1020	CNTNAP3P2	6.597703	1.7546232	7.602098072892286e-11	1.5191094458502607e-09
1021	NKAIN1	6.5963855	1.2303581	7.418468169512654e-11	1.484852293131637e-09
1022	TSC22D1	6.594144	0.42522338	6.793593209720061e-11	1.3659554175348783e-09
1023	PWRN1	6.589915	0.61883074	7.19633028466831e-11	1.4427620098920434e-09
1024	AIG1	6.586166	0.5108643	7.356483894223807e-11	1.4730512034576929e-09
1025	RAPGEF1	6.585976	0.4845065	7.293403933166663e-11	1.4610209162375574e-09
1026	ABTB2	6.584706	0.9561273	7.880119175423664e-11	1.5740198671237966e-09
1027	R3HDM1	6.5814824	0.4395688	7.454079435226426e-11	1.490754662573538e-09
1028	CDS2	6.558883	0.6412642	8.849527616510378e-11	1.7633154495451e-09
1029	ACACA	6.5565095	0.43594372	8.719680950396901e-11	1.7381540029571358e-09
1030	NUP93	6.5412908	0.73693234	1.0208012577168506e-10	2.026744773009487e-09
1031	CLSTN1	6.540081	0.5564226	9.998670206958863e-11	1.988220668593233e-09
1032	CDON	6.53599	0.64208347	1.034890773794476e-10	2.05174558436827e-09
1033	NOVA2	6.527439	0.97770715	1.1342359340118923e-10	2.2453260778256557e-09
1034	CHUK	6.5213532	0.9965731	1.178337084224969e-10	2.330733522647748e-09
1035	GLDN	6.5205193	2.775822	1.2788222567379472e-10	2.5212990388107106e-09
1036	AGAP2	6.520438	1.381548	1.219089601227648e-10	2.4093841477509744e-09
1037	IL17RD	6.513762	0.9396346	1.2279868171225846e-10	2.425983854776293e-09
1038	ANKRD13B	6.5063915	0.9171026	1.2591258914206674e-10	2.4854849071910685e-09
1039	ENSG00000267922	6.4992385	1.5644878	1.406445969253554e-10	2.767317406493316e-09
1040	PRSS12	6.480579	1.6805288	1.610097867815295e-10	3.156543718472997e-09
1041	RORA	6.474728	0.3916562	1.4967063901153304e-10	2.942535639315154e-09
1042	THSD4	6.4742613	0.6570199	1.5702634245854795e-10	3.082619975097246e-09
1043	CACNA1D	6.464984	0.5222889	1.616612151921629e-10	3.1680393792466596e-09
1044	ITSN1	6.463631	0.39604396	1.5935930682393277e-10	3.1254448343583883e-09
1045	FAM222A	6.460364	1.1173468	1.7413668828446196e-10	3.3988410605517952e-09
1046	OPHN1	6.453833	0.49411684	1.7412998164146335e-10	3.3988410605517952e-09
1047	SENP7	6.452745	0.38125935	1.6840068881547434e-10	3.296132131807062e-09
1048	FAM66C	6.452508	0.7234138	1.7751095651351103e-10	3.459155086152445e-09
1049	MAST2	6.447339	0.45190337	1.7631750024028976e-10	3.437273669616345e-09
1050	DCTN1	6.441309	0.64569837	1.8964085081618784e-10	3.686678703811064e-09
1051	TBC1D32	6.4357615	0.49452657	1.9186206201836862e-10	3.7283713871390716e-09
1052	SGTB	6.4352455	1.1171845	2.0270432616496405e-10	3.934354434269198e-09
1053	MADD	6.425262	0.66957116	2.0991431995973894e-10	4.066192344232047e-09
1054	ANO4	6.4189563	1.2993459	2.287762176803807e-10	4.426279002224545e-09
1055	CAMK1D	6.413094	0.4001385	2.1529526385430816e-10	4.168766902257296e-09
1056	RAPGEF3	6.4123554	1.6277758	2.44979542382073e-10	4.734132442429441e-09
1057	AKT3	6.399438	0.2996156	2.318537175420353e-10	4.484039847840363e-09
1058	ENSG00000274642	6.391988	1.8874755	2.815868761399953e-10	5.397011262111479e-09
1059	DLEU7	6.3899965	1.4146484	2.8160921633383855e-10	5.397011262111479e-09
1060	DACH1	6.3887095	0.55933136	2.5822176510298256e-10	4.980151887914869e-09
1061	GLG1	6.3885384	0.38198096	2.5444976765091526e-10	4.911294009141605e-09
1062	ERICH3	6.387447	1.0515664	2.719322447112799e-10	5.223888147120279e-09
1063	TRAK1	6.3842916	0.49236977	2.6636145159246784e-10	5.124958502429869e-09
1064	ENSG00000290217	6.382765	3.0637894	3.080104370252071e-10	5.886770903553192e-09
1065	RNF165	6.381553	0.6023602	2.703986988144852e-10	5.198529741361152e-09
1066	POT1-AS1	6.379903	0.8436351	2.8368622588749094e-10	5.434678138579478e-09
1067	LSP1P5-1	6.3698487	1.1083398	3.087722912104436e-10	5.899016491708977e-09
1068	SH3GL3	6.3642797	1.1172022	3.1688631672510435e-10	6.0492864962285896e-09
1069	RGS11	6.3628354	0.9012858	3.1947266964039433e-10	6.0938817337046315e-09
1070	CALY	6.362566	1.6662419	3.357230593603966e-10	6.391337585900153e-09
1071	ENSG00000290928	6.3622684	0.416855	3.009957866713578e-10	5.757224202404471e-09
1072	ENSG00000288597	6.354764	0.75685143	3.293091940871973e-10	6.2741389411808825e-09
1073	ENSG00000286863	6.350114	0.806422	3.4156906190216783e-10	6.49247860129265e-09
1074	ARHGEF4	6.343755	1.081459	3.611746826711197e-10	6.857109043554849e-09
1075	UBE4B	6.323139	0.42185843	3.881854538056861e-10	7.352724710007507e-09
1076	CASTOR3-1	6.322453	0.449332	3.9081302695936583e-10	7.399616169077449e-09
1077	SEC63	6.3158436	0.47723988	4.1025648613250993e-10	7.7556950161805e-09
1078	CMIP	6.3076177	0.31989127	4.08059926666238e-10	7.720164067129937e-09
1079	DENND3	6.299923	0.945142	4.665541363839889e-10	8.792667698772249e-09
1080	JPT1	6.294022	0.93344283	4.892415018477981e-10	9.213102342221218e-09
1081	CT75-1	6.286251	2.3039296	5.457052690255503e-10	1.0232866842898055e-08
1082	ENSG00000234185	6.2828565	1.5851368	5.412005096545514e-10	1.0156216731852541e-08
1083	ENOX1	6.2766123	0.42611602	4.895476435782765e-10	9.215303883639315e-09
1084	CEMIP	6.27424	0.7669796	5.330419127516574e-10	1.0006968028982349e-08
1085	MAP3K21	6.2715507	0.97043544	5.603987422633192e-10	1.050434871083107e-08
1086	CAMSAP1	6.2708526	0.57148266	5.453716377844248e-10	1.0230550083523081e-08
1087	MAP3K13	6.253145	0.505926	5.999495051790996e-10	1.1224103343531232e-08
1088	GNG8	6.2464457	2.7606146	6.972099620152594e-10	1.2988802880726513e-08
1089	ZFHX2	6.236802	0.7437757	6.824981349236548e-10	1.2724461781972489e-08
1090	NELFA	6.23402	0.8111448	7.033496538762923e-10	1.309300694075425e-08
1091	WNK1	6.23013	0.36020058	6.753802426660993e-10	1.2601405002817511e-08
1092	CNTFR	6.2295012	0.90415263	7.178060301904765e-10	1.334187712145642e-08
1093	STOM	6.2230616	0.9957155	7.64231210290596e-10	1.4161541658573608e-08
1094	PRKAR1B	6.1946874	0.5316943	8.624942717671201e-10	1.5879677144240156e-08
1095	WDR17	6.185328	0.7119319	9.191257703235405e-10	1.689041009932671e-08
1096	KLHL1	6.18242	1.6556116	1.0071948128980478e-09	1.841846526417917e-08
1097	INA	6.181365	1.4035852	9.838068710799704e-10	1.802461512710775e-08
1098	KIAA0825	6.181168	0.56570446	9.481695810266867e-10	1.74044335683519e-08
1099	DCLK2	6.1798143	0.44036612	9.216124042482151e-10	1.6929717413081695e-08
1100	NEK10	6.1794105	1.0803794	9.896622592708054e-10	1.8125074352000634e-08
1101	CPT1A	6.179108	0.66997665	9.62075324175629e-10	1.7639738003277402e-08
1102	PMS2P4-1	6.17579	0.5038291	9.603747502070097e-10	1.7621827274145047e-08
1103	ENSG00000291189	6.1665382	2.341908	1.129419941617145e-09	2.0568620911320768e-08
1104	OSBPL8	6.157567	0.4531458	1.070450615871112e-09	1.954585830209652e-08
1105	FBXO31	6.1564317	0.7695268	1.1196905146388325e-09	2.0406694865973753e-08
1106	GARRE1	6.152462	0.5712519	1.1229232872477588e-09	2.0457956693749107e-08
1107	PLPPR5	6.141189	0.70063263	1.1735950498681131e-09	2.1349171362897786e-08
1108	GPR153	6.1409216	1.2746143	1.2797435847269747e-09	2.3254086973520227e-08
1109	AMPH	6.1377807	0.567348	1.1977225850449808e-09	2.177994564843931e-08
1110	CLEC16A	6.13409	0.44698653	1.2289449978935164e-09	2.2339366744090502e-08
1111	CACNA1A	6.131969	0.7531423	1.2869634336977683e-09	2.3367839408730024e-08
1112	DRAXIN	6.1307335	2.0588474	1.3888118646128931e-09	2.5151491328716502e-08
1113	RNF157	6.1275306	0.5918631	1.2945010727605985e-09	2.347844068577118e-08
1114	KIAA0895L	6.1243706	0.8359863	1.3667112506435162e-09	2.4769670444301435e-08
1115	LDLRAD3	6.112119	0.47194675	1.4460997872819003e-09	2.614550512379223e-08
1116	EEF1A2	6.110316	1.5303822	1.5521736340775253e-09	2.8036999863615475e-08
1117	TANC2	6.104615	0.30834106	1.4463836462174272e-09	2.614550512379223e-08
1118	ENSG00000291061	6.100614	1.3663294	1.613280414565721e-09	2.909760356611907e-08
1119	SYNGR1	6.0950823	0.82131016	1.6164929635968446e-09	2.9144751699829375e-08
1120	CPNE7	6.0941944	1.417794	1.6973526009451419e-09	3.0568667515098566e-08
1121	TMCO3	6.090568	0.61823034	1.6325313108547842e-09	2.9412138281911312e-08
1122	KCNIP4	6.087397	0.64380324	1.6006319577790384e-09	2.8880168610568214e-08
1123	CERK	6.081276	0.6292363	1.7324339181850982e-09	3.115438218160189e-08
1124	PRMT8	6.0768886	1.735528	1.8864679050869475e-09	3.378713278481948e-08
1125	LINC00877	6.076573	1.1859868	1.8505689905430805e-09	3.315636817566848e-08
1126	SLC25A12	6.0758996	0.5014124	1.7551050804256057e-09	3.153878494707238e-08
1127	TBC1D19	6.072839	0.46590754	1.7920070800031914e-09	3.2166295901951867e-08
1128	HDAC5	6.0712166	0.6755755	1.8354245423648746e-09	3.292136440666102e-08
1129	REV3L	6.0696187	0.33989817	1.7959206178456259e-09	3.222466552978861e-08
1130	ENSG00000284934	6.064017	2.712739	2.0971617491370322e-09	3.736830693723937e-08
1131	APLP1	6.062205	1.3954371	2.019717394175421e-09	3.614707742063751e-08
1132	INSYN2B	6.0617394	1.7114936	2.0965693182165665e-09	3.736830693723937e-08
1133	LINGO1	6.0598207	1.2439091	2.0626204691962016e-09	3.682019487130375e-08
1134	CHROMR	6.056659	0.9145192	2.040912584803904e-09	3.648618247238639e-08
1135	KSR1	6.0519595	0.47505718	2.0416981764498747e-09	3.6486832218993024e-08
1136	TGFBR3	6.0488853	0.63676286	2.095914721509211e-09	3.736830693723937e-08
1137	ENSG00000265179	6.045114	3.2784874	2.37651648917172e-09	4.219161501629035e-08
1138	CNKSR2	6.0438676	0.72920233	2.2111105906887525e-09	3.936989526338606e-08
1139	TMC3-AS1	6.0398383	1.0964558	2.288287175032729e-09	4.06697112590306e-08
1140	ENSG00000229618	6.036538	1.0593977	2.3809180335147456e-09	4.225435364289398e-08
1141	PKIA	6.0253773	0.7121754	2.424117580883473e-09	4.2989686072055117e-08
1142	IQSEC2	6.0201426	1.0355393	2.5755843602309127e-09	4.5642579030030926e-08
1143	EIPR1	6.0115323	0.60055643	2.6167447300151097e-09	4.632142306880255e-08
1144	ZNF483	6.0050864	0.83317673	2.7666027084677586e-09	4.884989800470011e-08
1145	DUSP26	6.0039062	2.1519523	2.962252848433214e-09	5.2134365454644256e-08
1146	STMN1	6.000828	0.7967418	2.839270209350312e-09	5.0060384016995474e-08
1147	SYNJ1	5.9926834	0.6210795	2.9128457072586433e-09	5.130190244198243e-08
1148	ATXN1	5.9918456	0.39503404	2.8757789680439014e-09	5.068573441397101e-08
1149	MAP3K9	5.9908175	1.0221614	3.0349893375214944e-09	5.3356646483256945e-08
1150	PSMG2	5.989091	0.780199	3.0593440938093004e-09	5.376540551437218e-08
1151	NPHP4	5.984104	0.77756566	3.1390474462550807e-09	5.507182537803993e-08
1152	CDKL5	5.9830575	0.66065717	3.159339123482081e-09	5.534298440119798e-08
1153	PDE10A	5.982402	0.66473836	3.139336055883996e-09	5.507182537803993e-08
1154	PPP2R5B	5.980585	1.0703208	3.2654892919110577e-09	5.7161321904200105e-08
1155	ENSG00000237188	5.974744	0.9191734	3.33226164086828e-09	5.824640250789788e-08
1156	FRMD3	5.9740334	0.4632225	3.2736727026606115e-09	5.726340275652531e-08
1157	MFSD4A	5.9731903	2.4586043	3.5905601174812336e-09	6.267136078892513e-08
1158	RBMS3	5.969773	0.27079302	3.272559804570799e-09	5.726340275652531e-08
1159	GSG1L	5.9570293	1.1076427	3.811656747855919e-09	6.643523990948015e-08
1160	TPPP	5.9558206	1.0424223	3.740470412395732e-09	6.524119919156423e-08
1161	MPP2	5.9493523	1.1861801	3.922357063543556e-09	6.831578836925755e-08
1162	CRABP1	5.9477015	2.7797236	4.171589024712392e-09	7.247522023740423e-08
1163	ENSG00000255330	5.944124	1.3435255	4.0981967234160616e-09	7.12509760931508e-08
1164	LINC00506	5.9418383	1.1035912	4.083510369647709e-09	7.102099570753719e-08
1165	ENSG00000233757	5.9380865	0.8460996	4.114743573129104e-09	7.151312723920096e-08
1166	MFN1	5.93113	0.56012243	4.185441326296342e-09	7.26899506804491e-08
1167	DPYD-AS1	5.9213014	1.0053283	4.529287766974278e-09	7.857757594446505e-08
1168	NANOS3	5.91694	1.1032068	4.725709082004895e-09	8.17813009507727e-08
1169	ENSG00000274492	5.910292	2.615445	5.190116815660163e-09	8.950010930914257e-08
1170	ENSG00000240401	5.8956776	0.98502856	5.295532886761964e-09	9.128561434319793e-08
1171	RAB37	5.894439	1.7844615	5.600063940364494e-09	9.622862165415319e-08
1172	ENSG00000291062	5.892069	1.6325662	5.5987771813647965e-09	9.622862165415319e-08
1173	ENSG00000224848	5.8797617	1.1153358	5.885353533747167e-09	1.0102395008333435e-07
1174	ENSG00000291073	5.8773026	0.67877734	5.813576545473965e-09	9.982706298007446e-08
1175	ENSG00000261786	5.870008	1.4853654	6.29439769306836e-09	1.0789466299624863e-07
1176	ZDHHC2	5.8643	0.7388001	6.294483091140136e-09	1.0789466299624863e-07
1177	ATP8B2	5.863774	0.83134234	6.36194972059304e-09	1.0897440291714382e-07
1178	ERICH1	5.857984	0.5124492	6.450286794115465e-09	1.1044868716590538e-07
1179	ASPHD1	5.853056	1.1211587	6.861734332468403e-09	1.171643543206684e-07
1180	AMN1	5.845064	0.8156314	7.051437711174538e-09	1.202349137460706e-07
1181	PRRT2	5.8440948	0.777014	7.123307442318768e-09	1.2133292263939817e-07
1182	ABCA7	5.844078	1.2088935	7.251580677319761e-09	1.2347464189654465e-07
1183	SRCIN1	5.8286734	0.46831307	7.494337334262249e-09	1.2756352307022124e-07
1184	LPCAT1	5.828054	0.9863985	7.849521618402577e-09	1.3346927506039412e-07
1185	GALNTL6	5.825656	0.7607136	7.861781957499162e-09	1.3363108473518122e-07
1186	TMEM114	5.8237624	2.5664868	8.496820420310547e-09	1.4397291608499756e-07
1187	RGS12	5.813166	0.44216755	8.301367932325546e-09	1.4075908868157784e-07
1188	GGT7	5.8131547	0.6556598	8.466911461817248e-09	1.4351606486863082e-07
1189	MACROH2A2	5.8100576	0.6270699	8.533824190433123e-09	1.4454962449589988e-07
1190	LARP1B	5.8079076	0.46802068	8.569699394623958e-09	1.451068223641855e-07
1191	STMN3	5.807186	1.0966159	8.865409636024664e-09	1.4995752638246928e-07
1192	ENSG00000261762	5.8053885	2.1674027	9.45451026598475e-09	1.595342137674724e-07
1193	GOLM2	5.8033285	0.4050548	8.701986422643655e-09	1.4724438318620596e-07
1194	CDKL2	5.7987623	1.4189495	9.583834161291924e-09	1.6154847905385745e-07
1195	LRSAM1	5.7986875	0.58863264	9.114823906657657e-09	1.5406931433752675e-07
1196	RFPL1S	5.7965493	0.99736494	9.4887071275206e-09	1.600557879099405e-07
1197	MBD5	5.787683	0.2689036	9.399480400086213e-09	1.5866062271174987e-07
1198	APLP2	5.7810745	0.48648527	1.0008090223583733e-08	1.6835025136721266e-07
1199	DCUN1D2	5.7740803	0.7529854	1.063490006643495e-08	1.787088900742751e-07
1200	FREM1	5.770918	0.7210121	1.0789375214948975e-08	1.8117965317847765e-07
1201	KDM1A	5.7659974	0.490491	1.0893316100575923e-08	1.8279900326183539e-07
1202	CACNB4	5.764112	0.742854	1.1193413954589344e-08	1.877055346971735e-07
1203	ENSG00000288891	5.7633615	0.53948224	1.1152622198714021e-08	1.8708590969100082e-07
1204	ENSG00000258663	5.761258	0.92182285	1.1508331061388692e-08	1.9272101307685918e-07
1205	NPTXR	5.7608676	0.8337773	1.1563077984178525e-08	1.9357125186439526e-07
1206	COPB2-DT	5.7506113	0.4761765	1.1878731857994917e-08	1.9871881965669408e-07
1207	KCNN2	5.7446723	1.1208488	1.277382474741965e-08	2.1339956005140382e-07
1208	MAPKBP1	5.740349	0.5929496	1.2784971340060657e-08	2.135125289157318e-07
1209	PCNT	5.7367406	0.49287108	1.2950717017970764e-08	2.160582450637685e-07
1210	FAR1	5.7351704	0.4193044	1.288400777313428e-08	2.1505052656726086e-07
1211	CASTOR3	5.7320395	0.5442059	1.3194912835689793e-08	2.2005680317548683e-07
1212	FRG1-DT	5.731661	0.91775763	1.3692146352046657e-08	2.279590232656301e-07
1213	ENSG00000287045	5.7314982	1.24606	1.389405859550743e-08	2.3116257788999686e-07
1214	RAD51D	5.730997	0.9235135	1.3635628136069215e-08	2.2725113585568059e-07
1215	TMEM237	5.723777	1.1341034	1.448526242321256e-08	2.404237591975478e-07
1216	MPRIP	5.722423	0.33470157	1.368980303682485e-08	2.279590232656301e-07
1217	FXYD7	5.7108645	0.92304194	1.538820810809121e-08	2.550629538624322e-07
1218	AGAP1	5.689878	0.22676092	1.6109632285293298e-08	2.6674834173043626e-07
1219	CLRN1-AS1	5.688166	2.2307303	1.815757165348738e-08	2.9963992693376086e-07
1220	RERGL	5.6811304	1.9011273	1.911529210950961e-08	3.1448530241516855e-07
1221	PKD1P6	5.6764793	0.83131844	1.8716124248401855e-08	3.0854360820875883e-07
1222	TSPAN18	5.670529	0.46811622	1.880985490829478e-08	3.0987899672670475e-07
1223	UXS1	5.657756	0.6406295	2.0441093987617958e-08	3.3573031872142303e-07
1224	MAPK9	5.6571026	0.64362174	2.042907512634285e-08	3.3564612027754525e-07
1225	ENSG00000215861	5.6328645	1.9075195	2.4722947011848256e-08	4.027962775453283e-07
1226	TTLL1	5.631165	1.0488818	2.400200322558631e-08	3.9196832765915564e-07
1227	EFCAB6	5.6279993	0.70831263	2.4168894198479287e-08	3.9429708866919404e-07
1228	ENSG00000285253	5.626915	0.58288264	2.410008237665331e-08	3.9343808634873045e-07
1229	EXD2	5.6253285	0.90717566	2.4893504886210986e-08	4.0543943175541893e-07
1230	MORN3	5.6170325	1.8289093	2.710913961975454e-08	4.409354980637296e-07
1231	TULP4	5.6070366	0.32766303	2.6424326873556256e-08	4.3008418117929233e-07
1232	FBXO27	5.597854	1.1478084	2.948012842211775e-08	4.777448565391981e-07
1233	QDPR	5.5943127	0.9435432	2.9558655143489813e-08	4.786988321176145e-07
1234	NIN	5.590498	0.40445215	2.917042598164466e-08	4.728832904308028e-07
1235	RCAN2	5.588203	0.8385714	3.041828176562071e-08	4.914762725355664e-07
1236	ENSG00000254706	5.5881777	1.5060456	3.1170510993056885e-08	5.03296268017203e-07
1237	NLGN1	5.57064	0.38253173	3.273724767081871e-08	5.277187974424129e-07
1238	PLA2G4C	5.5637913	0.75694543	3.4540087327759506e-08	5.560440240288372e-07
1239	FOXO6	5.5632243	1.6814226	3.6333902680639064e-08	5.829945280862475e-07
1240	GPRIN1	5.5617485	1.6392825	3.650103167145988e-08	5.854832807433312e-07
1241	OLFM3	5.5611076	0.9333916	3.5674629074296414e-08	5.731715891323282e-07
1242	ADAMTS13	5.5399766	1.1039424	4.060988956947113e-08	6.488255912907169e-07
1243	RASSF8	5.5396037	0.5380231	3.903356960183706e-08	6.248707338824001e-07
1244	RAB15	5.5367413	1.0698284	4.09458852978504e-08	6.537648269622029e-07
1245	MTURN	5.5346913	0.7195144	4.04019654901202e-08	6.459274180689013e-07
1246	GNPTAB	5.5325027	0.6221886	4.091696677788938e-08	6.535173657427539e-07
1247	HMBOX1	5.5276947	0.36475354	4.128759590924727e-08	6.587887764051519e-07
1248	ARNT	5.5248504	0.46417904	4.236766874784283e-08	6.751376743070845e-07
1249	RNF112	5.5239058	1.5029099	4.429513734075089e-08	7.056213929407546e-07
1250	ENSG00000269292	5.5217986	3.6396132	4.673815299853281e-08	7.421110449046464e-07
1251	EML2	5.5114245	0.81620705	4.665278025378158e-08	7.409970948462673e-07
1252	FBXL16	5.5078397	1.6958789	4.9233785793129455e-08	7.807186260351085e-07
1253	KDM4B	5.5011263	0.3763699	4.780199083859674e-08	7.585080970537582e-07
1254	IGLON5	5.499768	1.3992901	5.0672031755319924e-08	8.024801959091284e-07
1255	ENSG00000285220	5.4972367	0.67609876	4.982568453436173e-08	7.898473910984205e-07
1256	ENSG00000259609	5.4968286	1.8924326	5.2039848242681794e-08	8.236062820026384e-07
1257	ALPK3	5.4966555	0.8821427	5.044483194522538e-08	7.9914197334697e-07
1258	LINC02334	5.490689	2.2333002	5.457885646987729e-08	8.629484260941831e-07
1259	NINL	5.4795566	0.41515276	5.3889272979674384e-08	8.523221226255873e-07
1260	SEMA4F	5.4789405	1.1115317	5.607698356339911e-08	8.857726064127182e-07
1261	DYNLT2B	5.476456	0.79605716	5.6016266246792865e-08	8.851006274128225e-07
1262	SV2A	5.474242	1.0979103	5.7870617257429925e-08	9.126241318660371e-07
1263	GSE1	5.4727187	0.36261466	5.501611327947349e-08	8.695795795143786e-07
1264	DNAJC12	5.45958	1.4830949	6.356127199181778e-08	9.9977610576794e-07
1265	SPTSSB	5.457061	3.365193	6.634716134941282e-08	1.0405713569705976e-06
1266	RSPH9	5.4520245	1.2200323	6.556001812583938e-08	1.0295523259245812e-06
1267	PPP3CC	5.450987	0.51732135	6.387945658985995e-08	1.0044564988740718e-06
1268	DISP3	5.4492993	1.1112812	6.63359833532889e-08	1.0405713569705976e-06
1269	RERE	5.4473963	0.21298549	6.331547179229427e-08	9.963364148930197e-07
1270	FCHSD2	5.4465723	0.36929834	6.438467580712978e-08	1.011747319282222e-06
1271	ENSG00000248359	5.4458103	0.9942589	6.677342948927887e-08	1.0469196617092412e-06
1272	PKNOX1	5.434561	0.5466689	6.985575742360141e-08	1.0917316030213548e-06
1273	CAMK1G	5.4317355	2.0835133	7.434065652354453e-08	1.1584772132427427e-06
1274	ANK2-AS1	5.4305844	0.9097071	7.216412528110465e-08	1.1263617220959085e-06
1275	DCX	5.4293504	0.82428724	7.295462082082389e-08	1.1376061878746337e-06
1276	SLCO1C1	5.4250827	1.3286964	7.611322408697498e-08	1.1838268242055278e-06
1277	SLC4A10	5.4217725	0.9729681	7.515183819416441e-08	1.1699949540854918e-06
1278	CHD9	5.421724	0.24474804	7.311418483616544e-08	1.1397293768090862e-06
1279	CAVIN4	5.4207444	1.5008317	7.843088788064201e-08	1.217153402808e-06
1280	BEAN1	5.420084	1.0492226	7.725448287969409e-08	1.2004271880265932e-06
1281	SLC66A2	5.408856	0.6934088	8.091337169350628e-08	1.2544792660714322e-06
1282	DTD1	5.4058743	0.5551421	8.142393709702858e-08	1.2615917558864454e-06
1283	NCAN	5.4026604	1.877535	8.725310505943234e-08	1.3471945815422435e-06
1284	PCDHGA2	5.395911	0.37108725	8.461483454765126e-08	1.3085338878378918e-06
1285	PIK3CA	5.3894725	0.4731383	8.874534414335276e-08	1.3698005607267806e-06
1286	MBOAT2	5.3863525	0.36782852	8.904354878124353e-08	1.3735327014725997e-06
1287	AGO4	5.3818917	0.48219302	9.265826602815484e-08	1.425228123512029e-06
1288	PCCA	5.3793707	0.30244327	9.25032859257721e-08	1.4232938445539495e-06
1289	ENSG00000290920	5.3773494	1.0081061	9.710354787798849e-08	1.4909955141286531e-06
1290	SLC7A1	5.3691235	0.77460307	1.0074984546076002e-07	1.5452963698419185e-06
1291	TXNDC16	5.363824	0.5903775	1.0244620636602423e-07	1.5703258915998262e-06
1292	SMIM28	5.345386	1.7789713	1.1661518412767293e-07	1.7791122295267597e-06
1293	ENSG00000284052	5.3442187	0.81146806	1.1526536940290632e-07	1.7596216172986621e-06
1294	CC2D2A	5.3380795	0.4861077	1.1735710999046572e-07	1.789870511216943e-06
1295	CHGB	5.3372188	1.1982203	1.2074153859882294e-07	1.8409115362196244e-06
1296	MAGI2	5.336514	0.32976246	1.1553113419512107e-07	1.7631260335424649e-06
1297	VSTM2A	5.334434	1.1591942	1.231214762760666e-07	1.874263723567331e-06
1298	ENO2	5.334428	1.1144309	1.2371780778075165e-07	1.8821648870062619e-06
1299	KCNA3	5.328922	2.0286605	1.2885844817740262e-07	1.9560937373264192e-06
1300	ENSG00000291178	5.32849	0.616426	1.243783951828088e-07	1.8904429115519424e-06
1301	ENSG00000285982	5.325997	1.1709173	1.2875488740022755e-07	1.95513112148933e-06
1302	POU2F2	5.322021	0.7504867	1.2913647128049137e-07	1.9597032964840664e-06
1303	NPDC1	5.3217835	0.8196936	1.3029774474431886e-07	1.9754793192898005e-06
1304	ENSG00000284876	5.312489	2.5155392	1.4237971311658228e-07	2.151289875690761e-06
1305	PSMG4	5.3058643	0.6073244	1.3990504092892207e-07	2.1158682245828098e-06
1306	LRRC36	5.300401	1.3843209	1.4883464968915566e-07	2.24325279187945e-06
1307	ODAM	5.2981205	2.7238188	1.538297259270998e-07	2.316388371427924e-06
1308	SHANK1	5.296609	0.8269197	1.4861653489514197e-07	2.240658828583165e-06
1309	ENSG00000288828	5.2936773	1.0486813	1.5267197643243538e-07	2.299665916581113e-06
1310	KCNT1	5.290984	1.5159099	1.5563008633100776e-07	2.339158624736857e-06
1311	STAG3L4-1	5.286706	0.59971374	1.5462906205648896e-07	2.326266933588786e-06
1312	SVIL-AS1-1	5.2850704	0.3983914	1.5460949658376476e-07	2.326266933588786e-06
1313	HMGB1	5.2842913	0.4235752	1.5542031590628285e-07	2.3367269354751965e-06
1314	PRKACB	5.2812967	0.39303824	1.5747177990411867e-07	2.364650242914206e-06
1315	TMEM241	5.2770724	0.66024923	1.6424222808290984e-07	2.4617630111362093e-06
1316	RABGAP1L	5.2768297	0.27353752	1.594075666986012e-07	2.3929807901012583e-06
1317	ENSG00000264659	5.276341	1.6764419	1.6941442264403314e-07	2.5330522636245886e-06
1318	SLC36A4	5.2757473	0.5312643	1.6375592696412127e-07	2.455229720227456e-06
1319	CDC42BPB	5.273412	0.36186105	1.636797555630139e-07	2.454843466710087e-06
1320	IGSF3	5.2729907	0.7807489	1.6811135123911123e-07	2.5151110852971546e-06
1321	MACROD2	5.2628093	0.32862803	1.6756969069989975e-07	2.5085486620669286e-06
1322	TRIM66	5.2619004	0.6826943	1.778504946871819e-07	2.6518565187619057e-06
1323	ABLIM3	5.259161	0.6032375	1.7873125215332175e-07	2.661729210202588e-06
1324	EFCAB2	5.258226	0.38990074	1.7802669596969167e-07	2.653671270380179e-06
1325	CPEB1	5.256543	1.2493994	1.8738157696545983e-07	2.786292529790523e-06
1326	ORAI2	5.2528896	1.1820519	1.8972937731455123e-07	2.818621481532647e-06
1327	GSTA4	5.2480974	0.60944706	1.901275202629335e-07	2.8236748953230667e-06
1328	SNRNP70	5.2476325	0.35387132	1.8841913870512114e-07	2.800865450751523e-06
1329	DMTN	5.245498	0.93197817	1.955369815504862e-07	2.9004751530751072e-06
1330	TFB1M	5.2448936	0.635414	1.9438783281936928e-07	2.884307947177832e-06
1331	CEP170B	5.241619	0.7490428	1.9881162389069297e-07	2.946085908109522e-06
1332	APBB1	5.2395034	0.68271273	1.9885384163530327e-07	2.946085908109522e-06
1333	TCP11L1	5.237419	0.5390151	2.0046541469650612e-07	2.9690586267915008e-06
1334	PRR5	5.2346897	0.76714987	2.0522117452182558e-07	3.0358021740169693e-06
1335	MROH1	5.2339497	0.51718056	2.0452441184580096e-07	3.026414405368221e-06
1336	EXT2	5.2304525	0.44815895	2.0603546907209477e-07	3.045997350598929e-06
1337	MIR9-3HG	5.223959	1.8770413	2.2360786553568525e-07	3.2977758436877045e-06
1338	HHIP	5.209784	0.92916834	2.3660286413576292e-07	3.4820448104210884e-06
1339	LRP2BP	5.207192	0.9167005	2.384797053393783e-07	3.508605646712098e-06
1340	SH2B3	5.207167	0.8988128	2.408181413432671e-07	3.5419395491194263e-06
1341	HCN4	5.206031	1.7249165	2.442710413889776e-07	3.5883894942867063e-06
1342	GLB1L3	5.2011356	2.6041694	2.5592678027458146e-07	3.752822145682496e-06
1343	BICRAL	5.199783	0.40537164	2.426363440503771e-07	3.5676040708228456e-06
1344	ENSG00000250101	5.199114	1.297856	2.5230934837914384e-07	3.700891761255285e-06
1345	TSN	5.1914988	1.167073	2.6174181225620615e-07	3.834627789787223e-06
1346	NREP-AS1	5.187754	1.3766621	2.676643207882715e-07	3.917859060338818e-06
1347	FAIM	5.1849623	0.97329825	2.666926490235086e-07	3.904810169015881e-06
1348	LINC00662	5.184515	0.49778196	2.631987686599653e-07	3.854813123670072e-06
1349	ENSG00000286619	5.183614	0.9377333	2.7097001794885685e-07	3.962672052274304e-06
1350	TM7SF3	5.1818414	0.6241906	2.698048382626778e-07	3.94800360989059e-06
1351	DIRC3-AS1	5.176744	0.65645903	2.780330612830747e-07	4.062302435752527e-06
1352	VPS45	5.1754994	0.44613454	2.7583257613933033e-07	4.031360982242829e-06
1353	ASRGL1	5.172876	0.9527768	2.847106062343846e-07	4.154880761882548e-06
1354	SLC4A3	5.166532	1.1580546	2.9837386382035805e-07	4.347758952819808e-06
1355	LINC00882	5.1615667	0.62874484	2.9965817646775894e-07	4.365167178470513e-06
1356	CYTH1	5.1504655	0.4126774	3.1307885772844196e-07	4.549401152745784e-06
1357	MIR493HG	5.1459165	0.5951817	3.233096313303087e-07	4.692856162898174e-06
1358	VLDLR	5.145175	1.6629155	3.373992893343892e-07	4.885718284866513e-06
1359	CALM2	5.1447773	0.4552305	3.233095444047032e-07	4.692856162898174e-06
1360	GPR135	5.144548	0.852634	3.3080569296900577e-07	4.797372137047243e-06
1361	LINC-PINT	5.1439815	0.3783071	3.235761159025638e-07	4.695324699708895e-06
1362	ZIM2-AS1	5.142761	1.0820521	3.354976566690809e-07	4.861072563067807e-06
1363	CNTNAP5-DT	5.1425467	1.2124584	3.3732361237058865e-07	4.885718284866513e-06
1364	HCN2	5.140983	1.73548	3.440424165306135e-07	4.977474034524009e-06
1365	MAPK12	5.1395817	1.4064491	3.4559903625708606e-07	4.997025495144767e-06
1366	CACNA2D2	5.138368	0.6755193	3.39801070915094e-07	4.919034646677541e-06
1367	ARID3B	5.135375	0.8996021	3.483516313021076e-07	5.0338361249703365e-06
1368	LINC01060	5.1340976	1.497731	3.581236198482364e-07	5.167378974627975e-06
1369	PDIA2	5.133364	1.435476	3.5639881118214503e-07	5.1455408558992294e-06
1370	LINC02693	5.1307955	0.9069417	3.5504207108066504e-07	5.128994001034182e-06
1371	CLEC2L	5.1264586	1.3404046	3.663720335529749e-07	5.280137700492089e-06
1372	ENSG00000291142	5.125542	1.1692272	3.690608977846077e-07	5.315743153006455e-06
1373	CASKIN1	5.1238823	1.0271603	3.6828346966679894e-07	5.306114912968573e-06
1374	DIRAS2	5.1209545	1.7631775	3.8289240703733764e-07	5.5019458359115575e-06
1375	DAPK1	5.1205015	0.5631767	3.692839112055534e-07	5.317382586602022e-06
1376	CNRIP1	5.1204977	0.9679561	3.739735384649152e-07	5.380136891038239e-06
1377	DNAJC13	5.1191525	0.41234028	3.70370366444238e-07	5.3314502232047e-06
1378	CERS5	5.1159377	0.5353059	3.7683081141585257e-07	5.4196417171675094e-06
1379	CXXC5	5.1119637	0.6241463	3.8993222100680613e-07	5.591554563777811e-06
1380	ENSG00000286872	5.1116095	1.2757927	3.9562468916716794e-07	5.6698443534616674e-06
1381	THOC5	5.111483	0.62409157	3.883718338735868e-07	5.572460685319956e-06
1382	CBLN2	5.1108656	1.4499679	4.0022515998740255e-07	5.732401423843098e-06
1383	CENPV	5.1042986	1.2851099	4.1183868116293864e-07	5.8900793231344455e-06
1384	MAP7D2	5.103785	0.9536774	4.0641910289696896e-07	5.815985152182367e-06
1385	CADPS	5.0937696	0.46152645	4.138491315295546e-07	5.917094834769891e-06
1386	RIPOR1	5.087999	0.69361037	4.405595934678449e-07	6.273207918917284e-06
1387	VASH2	5.087199	1.1322792	4.4966992875849596e-07	6.39731995053498e-06
1388	SETBP1	5.0828	0.34138936	4.4319478791714175e-07	6.308886226831035e-06
1389	PRR5-ARHGAP8	5.0800548	1.4327288	4.669644438226785e-07	6.6394845212487005e-06
1390	ENSG00000231204	5.07378	1.2106538	4.809140003417428e-07	6.831840720140663e-06
1391	SYT16	5.0698943	1.0156217	4.873648288893174e-07	6.9133971562050625e-06
1392	POU3F3	5.067864	1.6529447	4.993383328120458e-07	7.077059991641736e-06
1393	FAM133A	5.0673466	2.2669675	5.055505525240583e-07	7.154693637552047e-06
1394	HSP90AA1	5.064966	0.40202177	4.852338050502674e-07	6.8871803667554425e-06
1395	SYNE1	5.0630164	0.27620405	4.846259003384563e-07	6.880557462006456e-06
1396	FBXO41	5.060195	1.1964618	5.115250725798206e-07	7.23294076204765e-06
1397	ERBB4	5.059462	0.4333355	5.00683296433906e-07	7.091993941168805e-06
1398	ENSG00000287900	5.0590963	1.832137	5.20999622287071e-07	7.351967431508485e-06
1399	WDSUB1	5.0575523	0.5860816	5.119599135719952e-07	7.236670558808093e-06
1400	SMARCA4	5.0563407	0.3596291	5.080241342436567e-07	7.187611647123066e-06
1401	TRAK2	5.0562468	0.56789845	5.120860558062485e-07	7.236670558808093e-06
1402	HID1	5.05386	1.1688433	5.330225879936076e-07	7.512918665734501e-06
1403	FAM151B	5.052928	1.0104647	5.31465823572967e-07	7.495314994600738e-06
1404	FAM168A	5.051217	0.3370935	5.206590193973319e-07	7.349290703365585e-06
1405	DISP2	5.050578	1.2443975	5.402304863675351e-07	7.6057080731790185e-06
1406	PDZD2	5.047696	0.4148471	5.312745336570796e-07	7.4947877288622424e-06
1407	VPS53	5.046969	0.34723395	5.324760924253615e-07	7.507388751861683e-06
1408	MAP3K12	5.043475	0.7536888	5.522817777413316e-07	7.759670517151577e-06
1409	CYP51A1	5.0384684	0.7585235	5.65633930410229e-07	7.93353719559831e-06
1410	FAM193A	5.034532	0.29472315	5.669889157151326e-07	7.950252294124828e-06
1411	DPYSL4	5.0324135	1.2183796	5.934031300452276e-07	8.301506931037773e-06
1412	NSD3	5.0293193	0.30892593	5.795967408644984e-07	8.120023615252976e-06
1413	FKBP1B	5.02363	1.4508237	6.238758323927977e-07	8.705302374173198e-06
1414	DIXDC1	5.0223956	0.3905822	6.019418987804239e-07	8.416125922138697e-06
1415	KLF8	5.0174737	0.9244608	6.33677015363406e-07	8.834469880952517e-06
1416	ADCY3	5.0146403	0.65083975	6.387342161985724e-07	8.899879502271266e-06
1417	CDH5	5.0136995	1.2873329	6.501958849331516e-07	9.042187243046435e-06
1418	UBE2H	5.0133643	0.33969346	6.33574528737457e-07	8.834469880952517e-06
1419	CATSPER2	5.011886	0.64273524	6.450132319017468e-07	8.979661054074119e-06
1420	WARS2-AS1	5.009031	0.44854903	6.502472324355952e-07	9.042187243046435e-06
1421	KMT5B	5.0087605	0.3704273	6.489366349005548e-07	9.029118927539206e-06
1422	SDHAP3	5.008573	0.6260472	6.536613135911314e-07	9.087067841638858e-06
1423	TDRD7	5.0065565	0.62412524	6.638943502436479e-07	9.221428142659774e-06
1424	TMEM233	5.0043235	1.346105	6.882712404722393e-07	9.538256365542718e-06
1425	TPD52L2	5.003604	0.7251554	6.792023494004368e-07	9.4233037068668e-06
1426	NAALAD2	5.0027065	0.79242784	6.753812610919727e-07	9.372960003606978e-06
1427	TSPOAP1	5.00012	0.67183375	6.844354872930235e-07	9.493204033094748e-06
1428	FAM169A	4.989769	0.80834347	7.275131029522714e-07	1.0033540948051461e-05
1429	CFAP161	4.989368	0.80849314	7.265780460853485e-07	1.002348376438082e-05
1430	LINC02641	4.989047	0.56773835	7.195703720983462e-07	9.935253184135318e-06
1431	ENSG00000243004	4.987428	1.0196501	7.419594540359913e-07	1.021830924565744e-05
1432	ENSG00000285827	4.977201	0.58075756	7.69692963425174e-07	1.0585288882484927e-05
1433	UBE2Q2P2	4.973261	0.5656394	7.839533582008515e-07	1.0763169054881607e-05
1434	AGAP3	4.9698944	0.54821306	7.95847857085314e-07	1.0920315284401414e-05
1435	CRTC2	4.9639297	0.964356	8.359579120079689e-07	1.144473470471626e-05
1436	ANKRD18CP	4.9629908	1.0832905	8.368822500869333e-07	1.1450627747335364e-05
1437	ENSG00000254180	4.9595737	0.92695576	8.465793551653371e-07	1.1567542490976875e-05
1438	SSH2	4.9555435	0.2789647	8.424395360635432e-07	1.1516407172633707e-05
1439	ENSG00000287778	4.954374	1.3313379	8.806646780317539e-07	1.2026530704091517e-05
1440	ACBD5	4.947608	0.6162652	8.878590596003439e-07	1.2114586854698107e-05
1441	ENSG00000236451	4.9453044	1.655278	9.282294754442721e-07	1.263004163039541e-05
1442	VWDE	4.9388957	1.38234	9.509800328919821e-07	1.2928762044046272e-05
1443	NPY2R	4.9369154	2.3582017	9.69666790029897e-07	1.3168107457020614e-05
1444	ENSG00000286511	4.935268	1.1412035	9.630634834134896e-07	1.3089384737725402e-05
1445	SLC25A42	4.930369	0.74511546	9.782669323130504e-07	1.3277492494364807e-05
1446	GATAD2B	4.9272513	0.3090265	9.749125905939165e-07	1.3235654679883621e-05
1447	GREB1	4.917968	0.5007189	1.0273288053491295e-06	1.3908495458129528e-05
1448	ENSG00000254420	4.916551	0.881173	1.0437548787975138e-06	1.4126952497965905e-05
1449	RYBP	4.9128633	0.47228852	1.0546489718652428e-06	1.4258549592419099e-05
1450	ERC1	4.9110494	0.22797082	1.0459007343766473e-06	1.4148131656298326e-05
1451	SNX29	4.90827	0.34034926	1.076359315072799e-06	1.4543991655220634e-05
1452	ANKRD36BP2-1	4.9069495	2.0275974	1.1259506807872065e-06	1.517618219013988e-05
1453	DNAH5	4.9007583	0.96291816	1.137680308067111e-06	1.532579685816104e-05
1454	CDR2L	4.900304	1.2479887	1.1520093374095341e-06	1.5510243492720346e-05
1455	ENSG00000233005	4.8952775	1.0168195	1.1746914377109191e-06	1.579815620923677e-05
1456	LRRD1	4.8936086	1.5808822	1.1982454775575829e-06	1.6088270820540163e-05
1457	TMC2	4.892108	1.1897912	1.1893607448373978e-06	1.5982199103778034e-05
1458	MXRA7	4.888193	0.76801395	1.2092471516324709e-06	1.6222566884352084e-05
1459	CD276	4.8881536	0.72600716	1.2014678306853325e-06	1.612708942081431e-05
1460	SCGB2B2	4.8875465	0.6211381	1.204977735629342e-06	1.6169745320936262e-05
1461	SSBP3	4.8854284	0.29185632	1.1921908595369276e-06	1.601139285100091e-05
1462	ENSG00000198211	4.8854146	1.0938283	1.2321234904584328e-06	1.652036061077774e-05
1463	AKR1C1	4.880785	1.3861191	1.2642564361713144e-06	1.6927896598479698e-05
1464	ENSG00000291283	4.875198	0.6575707	1.2826460950155903e-06	1.7157886171319e-05
1465	TAF1B	4.874189	0.5436877	1.2828424894199448e-06	1.7157886171319e-05
1466	CITED2	4.8731403	1.2728529	1.320711407462908e-06	1.7620823046747588e-05
1467	ATRX	4.8697176	0.24365646	1.2894808983650425e-06	1.723247551827136e-05
1468	FMNL2	4.869371	0.2649302	1.2908896066526427e-06	1.724656846770107e-05
1469	FAM102B	4.867747	0.5814182	1.317893107635537e-06	1.759286144617198e-05
1470	ASIC1	4.8658423	0.7464622	1.3523983573314491e-06	1.8033706244613066e-05
1471	MYCN	4.8649635	1.921871	1.3781254597651733e-06	1.8356661279990268e-05
1472	PLCH2	4.8633866	1.7432655	1.3970276445718657e-06	1.860335035147955e-05
1473	ENSG00000280119	4.85618	2.2848449	1.4551613754615368e-06	1.9314104296055033e-05
1474	CAND2	4.855368	0.87414783	1.424530088645974e-06	1.8928176332027734e-05
1475	INTS7	4.8539248	0.5256588	1.4081135163183286e-06	1.8740724793022675e-05
1476	C1orf21	4.8504124	0.38736165	1.4268315367388957e-06	1.895358488164505e-05
1477	KCNH2	4.8490977	1.2370743	1.484090654334598e-06	1.9687345868914807e-05
1478	ENSG00000242593	4.848726	0.70041937	1.4636467922560673e-06	1.9421436373102443e-05
1479	SLC9B2	4.8431478	0.60371834	1.4881362592704484e-06	1.9730263967860685e-05
1480	ENSG00000235020	4.8391848	1.467286	1.5488406669302171e-06	2.0473790118938032e-05
1481	ATP6V1H	4.8376226	0.5060858	1.5345326262659597e-06	2.0306703759211875e-05
1482	CLHC1	4.8369193	0.5541233	1.5401728674246475e-06	2.0370271129235602e-05
1483	ENSG00000284116	4.8366675	0.6198986	1.5460388291872818e-06	2.044230217316379e-05
1484	NSF	4.831471	0.6083188	1.5818503378986789e-06	2.0893987227545364e-05
1485	ENSG00000224016	4.824461	1.7161349	1.6825681001873011e-06	2.2163294926405517e-05
1486	PLPP7	4.810471	0.882596	1.7671793489239449e-06	2.3240102601646842e-05
1487	TUBA1C	4.807654	1.2162968	1.818062851784322e-06	2.386814941397557e-05
1488	ENSG00000291065	4.8034782	0.8065742	1.8371095773542868e-06	2.4101175161098884e-05
1489	PTPN5	4.799528	1.2776345	1.8886818217444016e-06	2.4737769595295556e-05
1490	TRPV2	4.797868	1.5015926	1.916864128265744e-06	2.5091433799047838e-05
1491	ENSG00000250770	4.79443	2.3117542	1.964689203280318e-06	2.5691846085216145e-05
1492	SPATA7	4.7920375	0.5586635	1.917229150401598e-06	2.5091433799047838e-05
1493	RUSC1	4.7862163	0.8214418	1.9866806511679677e-06	2.597244949008797e-05
1494	ENSG00000258520	4.7837024	1.7661391	2.0442581404833575e-06	2.669650923176684e-05
1495	RSPRY1	4.779706	0.5031522	2.024652062973674e-06	2.6447560665958145e-05
1496	ASIC3	4.7761655	1.6065623	2.1276484313879383e-06	2.7740889775563537e-05
1497	ENSG00000258561	4.7723656	0.7868322	2.1274400624231052e-06	2.7740889775563537e-05
1498	ENSG00000250195	4.772068	0.8036305	2.139654970996308e-06	2.78845513344193e-05
1499	SLC38A9	4.771294	0.48391017	2.1075100758655444e-06	2.750663851445853e-05
1500	SLC39A10	4.7569547	0.58039063	2.274443291862485e-06	2.9575658057975784e-05
1501	ENSG00000284874	4.754862	1.6462225	2.3602512565060686e-06	3.064236621949681e-05
1502	MTUS2	4.743561	0.7801746	2.442536953999486e-06	3.1643166955537904e-05
1503	UBA6-DT	4.7424927	0.42726153	2.421384889676534e-06	3.1394196314554807e-05
1504	MAP9	4.7395134	0.6855631	2.4765343720795932e-06	3.205801989673898e-05
1505	CEP250	4.7389383	0.5550204	2.479713374862388e-06	3.209064095908812e-05
1506	RNF130	4.736944	0.2833878	2.468386340916141e-06	3.196954202923782e-05
1507	ABCA2	4.7337856	0.6817539	2.558283637517186e-06	3.3010942389987265e-05
1508	CDH3	4.7269955	0.95180964	2.6534978923225413e-06	3.418007321609244e-05
1509	NMD3	4.724708	0.57281876	2.6538021444421843e-06	3.418007321609244e-05
1510	LINC00407	4.724392	1.2252545	2.7052366625104997e-06	3.4814908824243214e-05
1511	SRPK1	4.72337	0.4299462	2.6548597740760087e-06	3.418465396032614e-05
1512	DYNC2H1	4.7217436	0.32301998	2.6582853371121324e-06	3.421971433959467e-05
1513	PHOX2B	4.7182283	0.6807515	2.7529941292747905e-06	3.540145447779872e-05
1514	PDCD6IP	4.713228	0.4316187	2.8015985417198337e-06	3.5969482147290396e-05
1515	UBR3	4.712962	0.2779825	2.7814122729004403e-06	3.5738579120238956e-05
1516	YPEL4	4.712819	1.436089	2.8830747414586655e-06	3.696681773553294e-05
1517	BAALC-AS1	4.712555	0.9712392	2.8362569615043555e-06	3.6395267855425326e-05
1518	TBC1D24	4.7117095	0.8651612	2.8662560969994713e-06	3.677053198410965e-05
1519	USP24	4.7062626	0.28921646	2.867180276206896e-06	3.6772700840327476e-05
1520	MARK4	4.703835	0.39844587	2.927782363263942e-06	3.750056431515714e-05
1521	TRAF3IP1	4.698268	0.49362367	3.006021815439132e-06	3.846223078514316e-05
1522	RPS6KA2	4.697671	0.38318068	3.0005924554939993e-06	3.840285187848798e-05
1523	FSTL4	4.6945014	1.1545188	3.141166250651754e-06	4.011762760929429e-05
1524	LRRC40	4.691276	0.5881581	3.1283361393276494e-06	3.996424798346743e-05
1525	ENSG00000248994	4.691128	1.0150244	3.156616104733383e-06	4.0304376263320996e-05
1526	SIDT1	4.689548	1.0127857	3.18513317193707e-06	4.0657828363562633e-05
1527	PACS2	4.6894574	0.3938979	3.1244955839938365e-06	3.993613804444406e-05
1528	B3GALNT1	4.6869454	1.0241861	3.223887704223636e-06	4.110942221007662e-05
1529	SLC37A1	4.6835704	0.49978304	3.215286023503998e-06	4.102122053251184e-05
1530	CACNB1	4.6807337	0.818379	3.2941890537798176e-06	4.195094627117405e-05
1531	SPIRE2	4.6785383	0.56755996	3.316155402498871e-06	4.221964334402353e-05
1532	ZNF609	4.675808	0.2397868	3.291316669735412e-06	4.19363001524791e-05
1533	JAZF1-AS1	4.670221	1.5320406	3.51631264519451e-06	4.4686167326639414e-05
1534	ARSB	4.669029	0.52355254	3.4674237818128647e-06	4.408788598608952e-05
1535	IDS	4.6652813	0.5298421	3.5184701881394006e-06	4.4701920485784645e-05
1536	LFNG	4.663038	1.2312657	3.621010159522586e-06	4.5932782690396165e-05
1537	CLPB	4.6605825	0.61986953	3.622843537743057e-06	4.594407151068005e-05
1538	ENSG00000278131	4.657364	3.1006382	3.7965312409100774e-06	4.802168269346466e-05
1539	ST8SIA3	4.6542706	1.2973413	3.7545083040636997e-06	4.753985572207108e-05
1540	C8orf86	4.652056	1.7259293	3.853805755928744e-06	4.8670288563853205e-05
1541	TVP23C-CDRT4	4.6519623	0.6012326	3.754533761285584e-06	4.753985572207108e-05
1542	TMEM178B	4.650735	0.24822326	3.682522252009811e-06	4.66644466896627e-05
1543	FAM171B	4.6502485	0.64880604	3.7844135618974078e-06	4.789328784752598e-05
1544	SYTL3	4.649459	1.0946947	3.872074922959872e-06	4.888833409341453e-05
1545	PLBD2	4.64797	0.7476506	3.846355583635097e-06	4.8588800054957705e-05
1546	AGPAT5	4.647352	0.536829	3.830963120892774e-06	4.841947626816411e-05
1547	YWHAH	4.637681	0.84284335	4.054117503610954e-06	5.110727781279996e-05
1548	TMEM30A	4.6374846	0.6110809	4.027098799183782e-06	5.079297003953686e-05
1549	GAN	4.633841	0.5305586	4.090357582836532e-06	5.153744723647437e-05
1550	KHDC1	4.629039	0.7081132	4.215771907045789e-06	5.2980557504339566e-05
1551	ATP1B1	4.6280723	0.4403388	4.173737661996272e-06	5.250650391730676e-05
1552	PCM1	4.6278634	0.23127794	4.150707895414074e-06	5.224377696843489e-05
1553	BMS1P23	4.6199327	1.4485	4.45608456321073e-06	5.591404433373774e-05
1554	CSTPP1	4.6180534	0.3274087	4.394160877652875e-06	5.5151249077304044e-05
1555	FECH	4.6168213	0.94089735	4.481910888882421e-06	5.620914150574199e-05
1556	PYGB	4.6115336	0.44268557	4.528577018071041e-06	5.6721358957310586e-05
1557	KLC1	4.6061316	0.26570332	4.627213579087504e-06	5.791211690424139e-05
1558	GLYATL2	4.6049466	0.6171479	4.675417865690854e-06	5.848535813599106e-05
1559	ENSG00000249684	4.6046433	1.4824601	4.786180956388159e-06	5.9788842119279716e-05
1560	GPR179	4.6044292	1.2927978	4.7911656973023064e-06	5.979502489165241e-05
1561	RFXAP	4.602612	0.85073835	4.787193463601426e-06	5.9788842119279716e-05
1562	TRIM44	4.600266	0.29161856	4.739595687247534e-06	5.924251303325986e-05
1563	SLC8A3	4.597719	1.0734178	4.908559250952081e-06	6.118172981900804e-05
1564	ENSG00000291258	4.595991	1.4862922	4.989441653812349e-06	6.214215592259687e-05
1565	ATP6V0E2	4.5956593	0.85006803	4.9284298978398506e-06	6.141368453556936e-05
1566	KCNG2	4.5872545	1.5456926	5.219925261831729e-06	6.486346527192691e-05
1567	SH3BP4	4.58461	0.65672135	5.200402217558195e-06	6.463736273370315e-05
1568	PLD3	4.575747	0.45705158	5.3784765701653304e-06	6.67484842033413e-05
1569	ENSG00000231606	4.573343	1.5908822	5.5474570706860935e-06	6.879298814063442e-05
1570	ANKRD12	4.571823	0.27020857	5.416824475545655e-06	6.720726581149613e-05
1571	MAPT-AS1	4.568299	1.154848	5.64517109792823e-06	6.988015814105463e-05
1572	EXD3	4.567362	0.4337037	5.5899320136423055e-06	6.928442585908704e-05
1573	EFL1P1	4.566615	1.5179867	5.7064660038310985e-06	7.062096097955956e-05
1574	APBB2	4.564376	0.32457957	5.619518397049379e-06	6.96156975068712e-05
1575	SYNE3	4.56139	0.68641615	5.749858015492615e-06	7.112181499579868e-05
1576	SLC25A29	4.557295	0.5699435	5.866777327974266e-06	7.247598232310776e-05
1577	DBN1	4.557224	0.58820665	5.8541317347283015e-06	7.233811398573936e-05
1578	RCAN3	4.5557323	0.82654136	5.94652282710488e-06	7.33309112773749e-05
1579	AJAP1	4.5508046	1.1376382	6.156681116861227e-06	7.573075449075726e-05
1580	C3orf14	4.5506577	1.2214886	6.106352692035498e-06	7.514964958219475e-05
1581	CHM	4.5444746	0.3934877	6.178669291992048e-06	7.598202959126988e-05
1582	H1-10-AS1	4.541606	1.0394316	6.359679267136741e-06	7.812907693012741e-05
1583	LRRC63	4.5395713	1.2971003	6.4669221324641996e-06	7.930651574080625e-05
1584	ENSG00000291136	4.5383496	0.39130864	6.367296021473032e-06	7.82029209719278e-05
1585	DZANK1	4.537968	0.78430897	6.448695086694219e-06	7.91427805775794e-05
1586	HDX	4.53456	0.48971412	6.484265203741495e-06	7.947917112806528e-05
1587	SPECC1L	4.534302	0.27378643	6.452668111895159e-06	7.917158773319991e-05
1588	DMGDH	4.524725	0.7756292	6.879518288164895e-06	8.413329522778856e-05
1589	BTBD10	4.524688	0.4524573	6.765135252862898e-06	8.277601923214006e-05
1590	SLCO5A1-AS1	4.5215926	1.6406081	7.0581897313141626e-06	8.61668898309193e-05
1591	RABEP1	4.517657	0.34173855	6.994271928143189e-06	8.545084153455018e-05
1592	RBM5	4.5132623	0.27173206	7.130718626933317e-06	8.699479300904445e-05
1593	JAG2	4.5120835	1.4991958	7.3782881114673215e-06	8.98269686130589e-05
1594	ZFYVE9	4.5090356	0.33129692	7.278817827844653e-06	8.868247950472327e-05
1595	ZNF704	4.507765	0.32171026	7.310529463720298e-06	8.904656423818187e-05
1596	ENSG00000269237	4.506547	0.8669405	7.471630565235947e-06	9.08724938226424e-05
1597	MRPL33	4.506148	0.5818706	7.448955615158217e-06	9.061934562752307e-05
1598	ZRANB2-DT	4.5041738	0.5871011	7.509225085288078e-06	9.130692714191231e-05
1599	IFITM10	4.503883	1.1013329	7.568127721716899e-06	9.195426242319599e-05
1600	HOXB5	4.5032964	1.0990849	7.637371447129e-06	9.27724406915161e-05
1601	SATB2	4.4982753	0.54308486	7.740502618530364e-06	9.390807088121367e-05
1602	ENSG00000263508	4.489772	1.0238384	8.088660332715068e-06	9.798546788123342e-05
1603	ZC4H2	4.485913	0.43414122	8.13488930740254e-06	9.84964792371678e-05
1604	ACHE	4.478207	1.290435	8.591893644706548e-06	0.00010369468072116965
1605	FRMPD4	4.4781094	0.82120615	8.577247227352857e-06	0.00010356925005644171
1606	KCNJ9	4.4778175	2.9269235	8.740361924391055e-06	0.00010538206115226433
1607	ENSG00000285953	4.4760375	0.6417887	8.54973098127071e-06	0.00010328821615626916
1608	FAM189A2	4.4755454	0.7261151	8.594145908266181e-06	0.00010369616388521965
1609	ADK	4.4744387	0.26083997	8.51039599117647e-06	0.00010286405162033052
1610	MTMR6	4.469665	0.62192315	8.809374553008287e-06	0.00010613530974329479
1611	ENSG00000291055	4.4668975	1.2840421	9.04662903750323e-06	0.00010885909089901958
1612	APC2	4.4649415	0.56703776	8.972906382311045e-06	0.00010799866411413328
1613	ALDH1L2	4.462227	0.86411345	9.166413010562426e-06	0.00011021876068848618
1614	ENSG00000260851	4.460141	0.7236025	9.197807526649484e-06	0.00011054166607422915
1615	UNC13B	4.4586186	0.32158142	9.170685082404943e-06	0.00011024290845296369
1616	SANBR	4.4583297	0.44207844	9.224099110223172e-06	0.00011083029323208685
1617	FAM184A	4.4513035	0.39620575	9.48815879815556e-06	0.00011383452997107157
1618	HPRT1	4.449828	0.61491245	9.631020552082595e-06	0.00011549161261889144
1619	TRIM62	4.4443893	0.8871104	9.945990096480297e-06	0.0001191219443478597
1620	CAPRIN2	4.4422727	0.42791653	9.908255207243241e-06	0.00011872839864230595
1621	LRP5L	4.4388604	0.7944009	1.02174823315228e-05	0.00012216325916535658
1622	AHI1	4.4344654	0.2677553	1.020828383634382e-05	0.0001220832530113633
1623	MAPK10-AS1	4.433115	0.8510897	1.0371961046108989e-05	0.000123888584504149
1624	MDGA1	4.4325113	0.77316266	1.0476666335717276e-05	0.0001250778860546114
1625	SREBF2	4.4307284	0.33120874	1.0429929316169717e-05	0.00012455044086288203
1626	ENSG00000257239	4.430368	1.3344222	1.0702531070785882e-05	0.0001276266588414606
1627	CTSK	4.4279675	0.80235785	1.067405498655252e-05	0.00012737199944502195
1628	CLIP3	4.4273667	0.81468725	1.0750252912979532e-05	0.00012815564659884388
1629	C2orf27A	4.4208655	0.88220245	1.1025850085580222e-05	0.00013124831275179312
1630	CELSR1P1	4.419831	1.9388938	1.1294071322652461e-05	0.00013421148981711313
1631	CHFR	4.416435	0.36506313	1.111194424636179e-05	0.0001322085172023764
1632	BAHCC1	4.414011	0.56110346	1.1332024708238562e-05	0.00013459681444921988
1633	ME1	4.413803	0.6450232	1.1342375322233181e-05	0.0001346869040336775
1634	ACTR1A	4.4122024	0.593853	1.1399026120674026e-05	0.00013532661482803114
1635	CORO7	4.409395	0.58983994	1.1563133821890322e-05	0.00013720796560877556
1636	CTNNA2-AS1	4.4087524	2.6039376	1.1885137638518473e-05	0.00014078872116773838
1637	ENSG00000291214	4.4053206	0.39546105	1.1702814831201006e-05	0.0001387639826271796
1638	LINC01619	4.404252	0.44281816	1.181080821256639e-05	0.00014001040368441043
1639	ENSG00000267127	4.4031754	0.62897384	1.1904817645520685e-05	0.00014095327247789114
1640	CCDC158	4.4007926	0.7601218	1.2063200823476253e-05	0.00014265511260360528
1641	CPEB1-AS1	4.3897014	1.3905569	1.2822227729947013e-05	0.00015130042306589768
1642	RIOX2	4.3877854	0.951493	1.2844159197270662e-05	0.00015152249626663924
1643	C17orf100	4.387698	1.247998	1.2905847551976682e-05	0.00015217650462134635
1644	SARS1	4.3839607	0.64053935	1.301304226279819e-05	0.0001533450596674615
1645	SOCS5	4.3838263	0.5456854	1.2967633365586416e-05	0.00015286802460356505
1646	ABCB8	4.381873	0.6148543	1.3116610520746164e-05	0.00015447465517274406
1647	ADGRB1	4.3807993	0.516509	1.3131288536131418e-05	0.00015461012793339647
1648	MXD3	4.37605	1.3021469	1.3602116473639554e-05	0.00015988314458925877
1649	TNFRSF25	4.3727837	0.9266417	1.3791410832124958e-05	0.0001619127590893976
1650	KLC2	4.372254	0.8336456	1.3747184522480512e-05	0.00016147139215527158
1651	SCUBE2	4.370528	0.8733849	1.3900768509560953e-05	0.00016307868582958305
1652	TMEM62	4.3700385	0.5528516	1.380908964132302e-05	0.000162081235804567
1653	TCTN2	4.368675	0.8403353	1.391747299643159e-05	0.00016323533236517959
1654	ZNF195	4.3662515	0.65479386	1.410411429074662e-05	0.00016534476594385624
1655	TMEFF2	4.3632803	0.7279513	1.4347326156543042e-05	0.00016803417247987807
1656	CNTNAP3C	4.361894	2.2532191	1.4634169961308581e-05	0.0001710645244301021
1657	ZCCHC14	4.359061	0.37548614	1.441693010663804e-05	0.00016876818806083155
1658	PDE9A	4.3578734	0.31568587	1.4521868926968014e-05	0.0001698741227493366
1659	PTBP3	4.3560076	0.41195047	1.4633400331025473e-05	0.0001710645244301021
1660	SNX10	4.3538637	0.80165035	1.4932389366110575e-05	0.00017438309288989276
1661	ENSG00000288785	4.3510265	1.420686	1.52091625943097e-05	0.00017736010536822169
1662	ATXN10	4.3491306	0.25910163	1.5006781037374258e-05	0.00017516783867642654
1663	RADIL	4.3487887	0.53909034	1.5206721523335383e-05	0.00017736010536822169
1664	MTOR	4.3486705	0.38563156	1.5128769859448619e-05	0.00017650714772770215
1665	RIC3	4.344734	0.4880389	1.5422432739639372e-05	0.00017963205681773692
1666	KCNK15-AS1	4.3414783	1.0848327	1.580895161628137e-05	0.00018387015185327682
1667	ANKRD18B	4.3387136	1.6274062	1.613044278693528e-05	0.0001874302798468562
1668	NTAN1	4.338128	1.0729167	1.609610071524388e-05	0.00018707587413626406
1669	ZNF185	4.3374143	1.5493171	1.627062337783109e-05	0.000188878859893592
1670	HGSNAT	4.3350015	0.34728083	1.6034013972533077e-05	0.00018639876162196604
1671	CNTNAP1	4.3335366	0.80412006	1.6362749177010637e-05	0.00018972218081477716
1672	TTC37	4.330787	0.31328592	1.634800458659709e-05	0.00018964152628825752
1673	ENSG00000290588	4.330031	1.4907199	1.675962772632863e-05	0.00019413899881464122
1674	EPHA4	4.325436	0.7457366	1.696372321628052e-05	0.00019636305994448033
1675	SEMA6A	4.3243337	0.38595226	1.6950001948278726e-05	0.00019625087847771692
1676	ENSG00000290578	4.322273	1.655668	1.7379936142934185e-05	0.00020079908191900566
1677	PTPN20	4.321649	1.4468174	1.7377613159518906e-05	0.00020079908191900566
1678	ADAMTS1	4.319927	0.51072866	1.7219075047481087e-05	0.00019908226891316095
1679	PSD	4.3188524	0.83475095	1.742048786167003e-05	0.00020117214083177783
1680	ZNF445	4.317925	0.47198728	1.740970951995046e-05	0.000201095359156202
1681	SLC23A2	4.316863	0.34914684	1.7373684741857455e-05	0.00020079908191900566
1682	EDIL3	4.3163342	0.48802787	1.750954952117811e-05	0.0002021047742551153
1683	NUMBL	4.3122253	0.68372613	1.797351237140648e-05	0.00020693750710507248
1684	ENSG00000268460	4.3101454	2.098701	1.845844110187985e-05	0.00021220235240305594
1685	SCUBE1	4.307384	0.72757375	1.83009829531386e-05	0.00021049156066413406
1686	PTGER4	4.3048615	1.2247238	1.8655285423072137e-05	0.00021431353846019507
1687	ENSG00000257545	4.3038025	0.7765165	1.8660272074866377e-05	0.00021432026639194406
1688	FBXO30	4.301946	0.80273855	1.88098525817265e-05	0.0002158346373762764
1689	HTR2A	4.301846	1.6806777	1.9018024743599947e-05	0.00021812052966646968
1690	RGS20	4.297936	1.2018417	1.9144905876669015e-05	0.00021931748444648967
1691	ZNF423	4.2959743	0.46045703	1.9250051858904798e-05	0.00022031469457695554
1692	ENSG00000274253	4.294737	1.246879	1.952009861027745e-05	0.0002230907679237952
1693	ENSG00000234500	4.294022	0.80092555	1.9446148789213318e-05	0.00022240219674427199
1694	FCHO1	4.2908645	1.0862604	1.985100644373074e-05	0.00022650054165810674
1695	LPIN2	4.2891197	0.53366005	1.9767586442584034e-05	0.00022570736801429247
1696	EML1	4.285985	0.51786613	2.0031564870899508e-05	0.0002283467102254364
1697	ENSG00000132832	4.2847996	1.4878225	2.0477774718751164e-05	0.00023305133752132373
1698	C7orf57	4.281887	2.6616187	2.0953572540919976e-05	0.00023818792614325887
1699	PRDM2	4.281476	0.33208457	2.0385397551809485e-05	0.0002321085082950709
1700	LINC02210-CRHR1	4.2760944	0.6192389	2.103854101330443e-05	0.00023909798605971973
1701	BUB3	4.27605	0.5258751	2.0906475016419322e-05	0.0002377080365046902
1702	NT5C2	4.2726974	0.32175845	2.1206060252708066e-05	0.00024083319080839025
1703	UBE2E2	4.2724023	0.36843908	2.122270829162799e-05	0.00024090989472860138
1704	ENSG00000279983	4.2711062	0.7509082	2.149899234793786e-05	0.000243875595005795
1705	ENSG00000290846	4.270989	0.70335186	2.158764528314585e-05	0.00024482420819716734
1706	LIMK1	4.2701035	0.79439837	2.161663751025263e-05	0.000245038876507049
1707	SCRT1	4.2638736	1.5032519	2.2383456622980955e-05	0.00025308325298953484
1708	DPY19L1P1	4.262071	0.40270093	2.2257902035692855e-05	0.00025195613978014195
1709	NEBL	4.258296	0.6748172	2.2846323276402488e-05	0.0002578378333520854
1710	DLG2-AS2	4.2575965	0.8984709	2.2827722266774004e-05	0.0002576876260888643
1711	EBF4	4.256766	0.4550285	2.2789811724052037e-05	0.0002573790007740923
1712	LINC01954	4.2531123	1.6854347	2.354388118592482e-05	0.0002655256892061526
1713	NYAP1	4.246318	1.2102934	2.423034811085101e-05	0.0002726362043212159
1714	DRC1	4.243599	1.132478	2.441150173550271e-05	0.00027448425571819697
1715	SUSD5	4.2338657	1.2802261	2.5515503592058014e-05	0.0002861049951476033
1716	SAMD14	4.2320766	1.103214	2.559185598085951e-05	0.000286895074253199
1717	FAM107A	4.2317095	1.750529	2.593397036171237e-05	0.0002901958843462015
1718	MLLT11	4.230767	0.91854703	2.5741943040818134e-05	0.0002882458363305959
1719	PCMTD2	4.2290807	0.4653013	2.5681796616882584e-05	0.00028770465416354913
1720	MIR3936HG	4.2258224	0.35058016	2.597938949623314e-05	0.00029057058100311474
1721	UBE2O	4.219806	0.45508343	2.6804787115953748e-05	0.0002993211472076853
1722	PDE6D	4.218371	0.7225904	2.7160354279601004e-05	0.00030266703265629516
1723	N4BP2	4.218352	0.37741438	2.689416920643542e-05	0.0003000440439896889
1724	MCM3AP-AS1	4.2156744	0.6981436	2.734739801372946e-05	0.0003045252911934584
1725	ANAPC10	4.215161	0.42250448	2.7298796749648393e-05	0.00030407063223110187
1726	FOXJ3	4.20756	0.25695777	2.808945634307397e-05	0.00031187878362859466
1727	ENSG00000274422	4.205906	0.4122708	2.8441087781553677e-05	0.00031556712070770126
1728	PSMC1P4	4.2055535	3.2191138	2.913589884508552e-05	0.0003226881969429099
1729	SATL1	4.2050786	1.1218935	2.8888557112886008e-05	0.0003201864752660828
1730	TCAIM	4.201797	0.4240318	2.8890290613971167e-05	0.0003201864752660828
1731	CD8A	4.1993027	1.9894086	2.994071547213759e-05	0.0003310746961993997
1732	CCDC144BP	4.195949	0.55892897	2.975958225540064e-05	0.00032922129411029085
1733	TRIM2	4.193461	0.2509471	2.9772533363786763e-05	0.00032928976374056046
1734	ENSG00000259543	4.1914926	0.79521114	3.053169169049899e-05	0.00033715018638184126
1735	SETX	4.18813	0.29044488	3.059805374252738e-05	0.00033780639790378567
1736	CATSPERG	4.187786	0.5700218	3.079744028807498e-05	0.0003399305863890923
1737	GOLGA7B	4.1864367	0.8941817	3.1156820985163924e-05	0.0003435857944600346
1738	CPT1C	4.1860776	0.84946364	3.123408585719844e-05	0.00034435986259312874
1739	CDK6	4.1852083	0.32977423	3.1004041674558325e-05	0.00034205591786761245
1740	ENSG00000288591	4.1846237	1.340123	3.1642355540907885e-05	0.0003486243054595322
1741	ENSG00000237031	4.1835995	1.5137969	3.171895730130742e-05	0.000349234796576242
1742	PROSER2	4.181459	1.0997416	3.203387256782263e-05	0.0003524594501373309
1743	L3MBTL1	4.1812644	0.43326113	3.1595832277850735e-05	0.00034819050469942864
1744	CSRNP2	4.1776533	0.5864989	3.2203341347657256e-05	0.0003541640282177536
1745	HOMER1	4.1744943	0.6510285	3.259280008962291e-05	0.0003583662629858786
1746	MAD2L2	4.173827	0.87582296	3.290986740523541e-05	0.0003616891723990418
1747	FBXO25	4.1721525	0.51677024	3.2956729828389476e-05	0.00036212247950877946
1748	GDI1	4.1709538	0.51383096	3.317432013977027e-05	0.00036434890441284
1749	HSP90AB1	4.1704946	0.49576157	3.3200065806064076e-05	0.00036454944861864905
1750	RNF38	4.1652107	0.2948498	3.378465060826655e-05	0.00037038381704668265
1751	ZBTB4	4.1636777	0.47186917	3.419554371931155e-05	0.0003746354528780729
1752	RPGRIP1L	4.1599035	0.51069415	3.465312810688972e-05	0.0003793595805211042
1753	DLGAP4	4.1542807	0.32698	3.543589634097765e-05	0.00038683193903002233
1754	TMEM169	4.153585	0.9217885	3.5955129579821256e-05	0.00039206065836948844
1755	CNTRL	4.150144	0.35672438	3.609429437849798e-05	0.00039340195784335155
1756	REEP5	4.148096	0.5554433	3.65584768454577e-05	0.0003981938504630058
1757	PXDNL	4.146776	0.60145926	3.67359138344062e-05	0.0004000370151851326
1758	POLR2J4	4.1438246	0.34929255	3.71226739542602e-05	0.00040388739415204717
1759	CXXC4-AS1	4.1434774	0.6862935	3.736596646895904e-05	0.0004061713917645909
1760	FAAH2	4.1422644	0.52971166	3.752163043203012e-05	0.00040759053285277784
1761	UNC5A	4.1414256	1.0357968	3.8044768687754335e-05	0.0004128470641955806
1762	YEATS2	4.1345544	0.27385065	3.848744002170155e-05	0.00041733719754549585
1763	GTF2IP4	4.125956	0.78049624	4.0439032007437455e-05	0.000437719488930471
1764	FOXK2	4.125552	0.3314816	4.0082837896788736e-05	0.00043415347862495955
1765	DYNLL2	4.1234374	0.7790127	4.08578331710122e-05	0.0004419579652958579
1766	LINC02987	4.1202044	0.61959416	4.126396204340956e-05	0.00044555929569622146
1767	FHL1	4.1201997	0.47082847	4.107546301519162e-05	0.00044381914752913276
1768	ENSG00000243273	4.119373	1.407681	4.170471630972305e-05	0.0004495210878377364
1769	YWHAG	4.1137757	0.46202222	4.2142688250057434e-05	0.00045401726055524163
1770	G6PD	4.1114793	1.1218884	4.315946338272219e-05	0.0004636619342183555
1771	TECPR2	4.111272	0.41742334	4.267274340260421e-05	0.00045924359297679995
1772	UBR5	4.109737	0.21143825	4.2726515246527204e-05	0.0004597206892345077
1773	TRIM36	4.1045666	0.96838534	4.430618770333287e-05	0.0004748289455935088
1774	BRSK1	4.104486	0.5950153	4.407950717361705e-05	0.00047260762667124685
1775	CDK5R2-AS1	4.098834	2.197301	4.5980613786806364e-05	0.0004921239407010761
1776	PHLPP2	4.090478	0.469869	4.6613180407885485e-05	0.000498346577278421
1777	RALA	4.0895505	0.43391436	4.674593360245773e-05	0.0004995465162546602
1778	SNX25	4.0855594	0.4027658	4.7661165343974274e-05	0.0005084344862915355
1779	CEP41	4.085046	0.9729148	4.8233841173044546e-05	0.0005135311756547711
1780	MPHOSPH6	4.083813	0.5918976	4.8027143318372245e-05	0.0005118900908991227
1781	DNAAF4	4.083375	0.5366148	4.8069179317179794e-05	0.0005121139563307857
1782	ENSG00000224731	4.0811796	2.8690464	4.973091602414675e-05	0.0005285456456883235
1783	PIK3CD	4.0764284	0.73500013	4.97584461402641e-05	0.0005287228475100548
1784	EXTL3	4.0763006	0.47156647	4.948925925053498e-05	0.0005262069753237015
1785	CCDC66	4.073483	0.36128214	5.0039324336963374e-05	0.000531591408499442
1786	STXBP5-AS1	4.069634	0.73334736	5.13153617042128e-05	0.0005438423251951588
1787	ENSG00000249456	4.0691657	0.41513225	5.102207425572326e-05	0.000541087319709323
1788	LRIG2-DT	4.063777	0.8550909	5.26824153253858e-05	0.0005577235351120951
1789	ENSG00000259986	4.06115	0.7161454	5.3184125088962596e-05	0.0005624235664673835
1790	NAXE	4.055733	1.0799227	5.4597646697301733e-05	0.0005763703010763494
1791	IFT52	4.052273	0.57701516	5.495142807570944e-05	0.0005798536607650917
1792	ADAMTS10	4.0515676	0.44991833	5.497842614689375e-05	0.0005800128675263067
1793	FGF10-AS1	4.0502815	1.5016408	5.60716747545152e-05	0.0005906507499881855
1794	ZNF506	4.0496492	0.4411862	5.546762134730064e-05	0.0005849203604094514
1795	SLC10A7	4.043773	0.35545188	5.6666139716266025e-05	0.0005965256532431308
1796	CFAP69	4.0433583	0.5985503	5.714157823803638e-05	0.0006012706519092255
1797	GABARAPL1	4.0426188	0.6888792	5.730657813008589e-05	0.0006028765914406832
1798	ENSG00000291185	4.040852	0.6806012	5.7708636277357175e-05	0.0006067131194807297
1799	ZNF71	4.0383105	0.8092737	5.840555737305932e-05	0.0006136426824063092
1800	PPME1	4.0354605	0.42706388	5.88060202472452e-05	0.0006171843909483505
1801	CPNE3	4.0337567	0.4686568	5.9225220944751674e-05	0.0006211823841411839
1802	LRRC7	4.0327725	0.43560717	5.933221110597359e-05	0.0006221705461754311
1803	LHFPL6	4.031021	0.4566204	6.023148681278089e-05	0.0006309212615204998
1804	ZNF594-DT	4.0295005	0.46911746	6.041275046335785e-05	0.0006326838972181937
1805	TTC21A	4.024472	0.78425103	6.197685722393503e-05	0.000648645818416331
1806	FZD6	4.023707	0.97910595	6.241781156573254e-05	0.0006531204528637824
1807	PCSK1	4.0205326	1.5442901	6.335637818452297e-05	0.0006619456993842307
1808	PSTK	4.020284	0.81254244	6.314920450890855e-05	0.0006600643831669519
1809	MROH8	4.0151825	0.6296947	6.423472515469876e-05	0.0006696858586134704
1810	WBP2NL	4.014966	0.58077306	6.418106772450552e-05	0.0006692697293464603
1811	OPTN	4.0148087	0.45628548	6.411381336112245e-05	0.0006687272767055
1812	ARHGEF7	4.0128603	0.23489358	6.42896596887923e-05	0.0006701151214736317
1813	XYLB	4.012444	0.4544966	6.460266058385582e-05	0.0006730895090099724
1814	HOXB3	4.0092435	0.2558297	6.527685129560465e-05	0.0006795323010674124
1815	ELOVL6	4.009147	0.4338738	6.566302648294013e-05	0.0006831143054189743
1816	SESN1	4.006033	0.44054177	6.650738289971209e-05	0.0006913076910245847
1817	C9orf24	4.0031853	1.1696043	6.810350534035311e-05	0.000706691775637016
1818	DCTN2	4.0027494	0.4736129	6.734537334036977e-05	0.0006992718530766155
1819	CORO2B	3.998811	0.30106893	6.816912171944605e-05	0.0007072219619713643
1820	MAP3K10	3.9969563	0.6428437	6.933165159044106e-05	0.0007183644189683615
1821	ENSG00000266302	3.995564	0.78612596	6.980941747175544e-05	0.0007223937851996311
1822	ARMCX5-GPRASP2	3.993396	0.3857649	6.996940536215692e-05	0.0007238942218666492
1823	WDR35	3.9888005	0.43819416	7.146596081287412e-05	0.0007387495987402555
1824	GPR19	3.986012	1.1425638	7.274328693483473e-05	0.0007508377675185633
1825	ADORA2A	3.9806058	1.274122	7.486487172752179e-05	0.0007711018450479814
1826	ORC4	3.9797447	0.3877045	7.411241667276355e-05	0.0007639979820343436
1827	NDRG3	3.976838	0.5577786	7.521965555713565e-05	0.0007741011805412916
1828	REPS2	3.9730668	0.73013824	7.683569606768333e-05	0.0007892311172967819
1829	ENSG00000285519	3.9728923	2.0287638	7.748555705316043e-05	0.0007950677744152563
1830	MTMR3	3.9684887	0.26878607	7.73669837371146e-05	0.0007941857871058193
1831	ZNF711	3.9667659	0.41411498	7.822576360577551e-05	0.0008018181932380669
1832	TMEM108-AS1	3.9664233	2.341795	7.973702387146806e-05	0.0008162778197378078
1833	ELF2	3.9660113	0.28181142	7.826404602871194e-05	0.0008020417747277386
1834	C3orf52	3.9637735	1.3068216	8.012022666862908e-05	0.0008200283308761872
1835	MOB2	3.9628832	0.51374197	7.949663167650875e-05	0.0008139880087011402
1836	ANKS3	3.9586549	0.5034637	8.109196079746206e-05	0.0008287547338750907
1837	YAF2	3.9580696	0.36785707	8.091717801204361e-05	0.0008273157117007137
1838	REEP2	3.9564965	1.0275195	8.234742102061021e-05	0.0008401748813873195
1839	GAS6-AS1	3.9560676	1.5065005	8.266725342006952e-05	0.0008430847972880724
1840	ANKRD20A7P	3.954097	1.1741048	8.319659240641419e-05	0.0008481280420781994
1841	ANKRD24	3.9535456	0.7211397	8.302341793276508e-05	0.0008465398673554844
1842	NPM2	3.9523964	1.1019921	8.37896520911754e-05	0.0008538163794802385
1843	ARHGAP33	3.9502597	0.5885193	8.400509080390864e-05	0.0008558326175666826
1844	NACAD	3.9486387	0.85953885	8.480351000124551e-05	0.0008636054642494048
1845	LINC01841	3.9450672	1.1683365	8.661331886346911e-05	0.00088093053509048
1846	ENSG00000288810	3.944753	2.737938	8.758452685534523e-05	0.0008900649601005013
1847	RBFA	3.944689	0.585588	8.60274589320936e-05	0.0008751546260862951
1848	RNF217	3.9444785	0.34397453	8.583953083509801e-05	0.0008736078312659567
1849	CBARP	3.9424024	1.6840609	8.771488164039815e-05	0.0008912036941631774
1850	RRAGC-DT	3.9365423	0.47282812	8.873143099154798e-05	0.0009004049231978335
1851	RAI14	3.9356532	0.3324851	8.862116923541785e-05	0.0008994734679921589
1852	ENSG00000222000	3.934782	2.5284653	9.100679725507428e-05	0.0009219573565066794
1853	PIR	3.933113	1.0022618	9.068085900071116e-05	0.0009193495336770436
1854	NUDT16-DT	3.9315374	0.5465282	9.042769847782437e-05	0.000917044577357995
1855	PPP4R1	3.9283793	0.3616364	9.16182797226045e-05	0.0009271876529366986
1856	PCGF6	3.9281976	0.6076127	9.219740892666808e-05	0.0009321904654155696
1857	CBLB	3.9280274	0.3063577	9.156658045428674e-05	0.0009268570640122336
1858	ARL3	3.9268167	0.6093717	9.243615397705177e-05	0.0009341057950559175
1859	PPP3CA	3.9260004	0.24915321	9.220833446767421e-05	0.0009321904654155696
1860	LINC01128	3.9252396	0.660662	9.321413630646658e-05	0.000940991295574691
1861	TPTE2P1	3.924566	1.0602213	9.37479440585317e-05	0.0009455959775812711
1862	BRF1	3.9211917	0.43726605	9.450752942989808e-05	0.0009528628712582146
1863	HAGH	3.9200516	0.60758305	9.523008418284488e-05	0.000959551963487726
1864	KIF17	3.91732	1.6736908	9.728895833283177e-05	0.0009784753599529619
1865	ENSG00000290685	3.9165783	1.273266	9.676689287644768e-05	0.0009744322062235834
1866	NME5	3.9160137	0.7746258	9.69766224953211e-05	0.0009757370996440386
1867	STX2	3.9134703	0.4768143	9.75145245078429e-05	0.0009803390409750068
1868	RPH3AL	3.9120612	0.46789154	9.818843721926381e-05	0.0009869103231586603
1869	CFAP221	3.911218	0.7550149	9.87590743190251e-05	0.000992236311365357
1870	RALGAPA1	3.9095151	0.22063814	9.853558896009889e-05	0.0009901952354888352
1871	SEMA4D	3.9047418	0.37874585	0.00010088268468469224	0.0010116937765187691
1872	LUC7L	3.9043887	0.26741332	0.00010053742977805557	0.0010088546786177106
1873	FAM66D	3.8993988	0.53297913	0.00010310062596756339	0.0010324479299544317
1874	ANKDD1B	3.8970616	0.50396407	0.0001040860469995698	0.001041031488351828
1875	KIAA1109	3.8957613	0.21056886	0.00010405048129844043	0.001040889551822402
1876	ANKRD11	3.8909042	0.1883048	0.00010597117734251393	0.001059233250046335
1877	ENSG00000285664	3.8890078	0.6314157	0.00010784708176291405	0.0010768786523867929
1878	CDC27	3.887073	0.31334388	0.00010820700262847097	0.001080251048380746
1879	PTS	3.8870485	0.47143874	0.00010856522767724914	0.0010831611262910631
1880	PHF20	3.8866422	0.31376898	0.0001083257673984927	0.0010812150483237954
1881	STK25	3.8854356	0.62906075	0.00010967480384800485	0.0010931116655321614
1882	SLC4A4	3.8848102	0.45811212	0.00010961432610471564	0.0010927325389247578
1883	LUZP2	3.8790174	0.44071501	0.00011124213434315322	0.0011082793490676914
1884	IRF2	3.8788607	0.41194668	0.00011208731093714304	0.001116242917794886
1885	RIMKLA	3.8784635	0.9187438	0.0001127451351568861	0.0011216471076343287
1886	SLC2A3	3.8784552	0.64049166	0.00011258359522950593	0.0011204978378267893
1887	TSC1	3.8780491	0.36461946	0.00011232403854103776	0.0011181430966621946
1888	CFAP20DC-AS1	3.8777351	1.1868302	0.00011411063365917898	0.0011333794896868647
1889	ENSG00000229294	3.8768747	1.5245523	0.00011423629772377679	0.0011339338007648762
1890	ZNF439	3.876346	0.6073516	0.00011375292220791438	0.001130518327690003
1891	RNF32-DT	3.8744097	0.4280263	0.00011414444473404756	0.0011334841292126119
1892	MMP28	3.8707848	0.50463754	0.0001158838320366406	0.0011488825025489258
1893	ENSG00000248268	3.8694904	1.6123142	0.00011749813380559855	0.001164175812831137
1894	KHDRBS2-OT1	3.867777	1.1641439	0.0001182508339021061	0.0011706808516700066
1895	CAMK2A	3.8594959	0.7910691	0.00012212215857297393	0.001207533985418616
1896	KMT2A	3.857086	0.22577068	0.00012167470582690186	0.0012033539448331576
1897	MKX-AS1	3.8527675	2.806107	0.0001266483067384896	0.0012489913409378223
1898	BRD1	3.851117	0.34735346	0.00012501916600565508	0.001234424847149917
1899	ZNF529-AS1	3.8484054	0.6390429	0.00012722175675366728	0.0012541364248334964
1900	SORL1	3.8474433	0.38389692	0.00012724728069124616	0.0012541364248334964
1901	BCAT1	3.8461182	0.8700692	0.00012899551766413505	0.0012695682536798805
1902	PUS7	3.8455591	0.5253536	0.00012820812909031183	0.0012625843216258858
1903	ANKRD36BP2	3.8446078	1.3813523	0.0001301534314952337	0.0012801882058078955
1904	PINK1	3.8441975	0.9011405	0.00012971922653223143	0.001276175130033658
1905	ENSG00000236760	3.842765	1.4065826	0.00013117237272495795	0.0012891689620504545
1906	ENSG00000269707	3.840064	1.0923125	0.00013187505266966417	0.0012952796913830358
1907	PEG10	3.8380425	1.0780146	0.00013352380051664673	0.0013098996852457015
1908	ENSG00000285801	3.8368666	1.5208623	0.00013408909987841836	0.0013146508930701063
1909	HAUS7	3.8365197	1.3899357	0.0001340136080080272	0.0013144400166716834
1910	ENSG00000271949	3.8314092	1.3809958	0.00013713468731711023	0.001341928880848396
1911	RB1CC1	3.828364	0.2598256	0.00013665069640835808	0.0013381491280302074
1912	NR2C1	3.826868	0.3917973	0.0001380954444407974	0.0013501248651632105
1913	TROAP-AS1	3.8253076	1.7907962	0.00014121850708016285	0.0013776159570892971
1914	MSANTD1	3.8242085	1.3879328	0.0001411333784316921	0.001377337327227764
1915	PANK3	3.8212488	0.40592527	0.00014118890839664425	0.0013776031779402487
1916	CGREF1	3.8202565	1.205908	0.00014353775120064295	0.0013982799375812985
1917	TG	3.8195746	1.1223745	0.00014410802308757409	0.0014027128739393729
1918	BIVM	3.8195286	0.43119344	0.00014230018245541071	0.001387611991432437
1919	SPESP1	3.8184707	0.69632536	0.00014313035654655578	0.001394590256723524
1920	FAM238C-1	3.813961	2.2031069	0.00014781363921644635	0.0014356259678026534
1921	NEPRO-AS1	3.8124824	0.582189	0.0001465709770832238	0.0014249777284884872
1922	LRP11	3.8087409	0.6035675	0.0001487752351880504	0.0014441013360948134
1923	TACR1	3.8077357	0.76026684	0.0001498962991630632	0.0014541135411639146
1924	SLC5A4-AS1	3.8001294	1.0223961	0.00015503665752871257	0.0015009890950960724
1925	SYCP2	3.7994945	0.7597752	0.00015496411683627896	0.00150058511865045
1926	DHX57	3.7988045	0.4304281	0.000154760423028431	0.001498910716117449
1927	ZNF84	3.798655	0.40254712	0.0001544187342821123	0.0014961964827040002
1928	PPEF1	3.796777	0.83649033	0.00015695441386412995	0.0015168418428964875
1929	ZNF589	3.7961235	0.5267028	0.0001562681683726561	0.0015117098258664297
1930	ARL6	3.7933195	0.7419071	0.00015872625877715981	0.0015321410009772306
1931	GPSM1	3.792898	0.50718856	0.0001586740780509355	0.0015321410009772306
1932	NEUROD6	3.792069	3.2255404	0.00016153135136551586	0.0015579825210532564
1933	FRMD4A	3.7908807	0.23771201	0.00015885915248257818	0.0015331198984535456
1934	WDTC1	3.7907228	0.4693271	0.00015968085775620934	0.0015404394633541762
1935	ENSG00000287807	3.7900395	1.7084681	0.00016240842340028248	0.0015655117582634513
1936	KCNIP2	3.7858255	0.65564847	0.00016301271759617774	0.001571025790916023
1937	RAET1E-AS1-1	3.7843208	1.2221463	0.00016496396648530142	0.0015892018278736316
1938	THEM4	3.77975	0.51491874	0.00016655658614118664	0.0016035928493284908
1939	FBXL3	3.7773075	0.5348465	0.00016868476641633773	0.0016234408606606355
1940	KAT8	3.7759101	0.5818755	0.00016950903268962329	0.001630407046004202
1941	CROCC	3.77405	0.44483572	0.00017078381942175482	0.001641788359362376
1942	HFM1	3.7729418	0.3872142	0.00017079345822271544	0.001641788359362376
1943	TEX21P	3.7717574	0.5076864	0.0001723610208997399	0.00165522322929906
1944	TUBB3	3.7703445	1.1140002	0.00017447994675330632	0.0016742511225601006
1945	ENSG00000259868	3.7696948	1.2927034	0.00017524776246328707	0.0016809563790500597
1946	UTP23	3.7672496	0.610285	0.00017550532650599946	0.0016830953899545417
1947	UBAP1L	3.761032	0.5629663	0.00017979755867718507	0.0017218842699039446
1948	PPP6R3	3.760342	0.19360135	0.00017899587346628372	0.0017148811815976953
1949	ENSG00000255250	3.7586358	0.9766424	0.0001823020824555609	0.0017448401752006495
1950	NPAS4	3.7578247	2.5635526	0.00018477514643680556	0.0017674680968728259
1951	CDRT4	3.7553005	0.532312	0.00018388523811450392	0.0017596469494399905
1952	CIP2A	3.7530146	0.55795014	0.00018521764819980698	0.0017713529128111157
1953	SHC1	3.7489898	0.77083284	0.00018938659986787645	0.0018066108991901756
1954	LINC02795	3.7487528	1.2299912	0.00018944072786533498	0.001806773318759515
1955	VKORC1L1	3.748488	0.37640795	0.00018854628243004657	0.0017992997965468173
1956	ENSG00000250994	3.7459607	1.6666911	0.00019269694012049302	0.0018367499686803227
1957	FAM167A	3.7454622	1.4029986	0.00019220529852164095	0.0018324224016066702
1958	EXOG	3.7418919	0.4839866	0.00019355665363061277	0.0018445835456954171
1959	LINC02974	3.738992	2.1506326	0.00019813627836877572	0.001885644026578589
1960	ENSG00000226310	3.7374833	0.7910804	0.0001976046796273953	0.0018809524410662425
1961	ISLR2	3.7363868	1.5525823	0.00020006345334171885	0.0019017548410765223
1962	B3GAT1	3.73522	0.59076333	0.00019895643513072108	0.0018930794212574942
1963	LINC02770	3.7310708	1.4497763	0.0002039371563441263	0.0019359320934982968
1964	SMAP2	3.724704	0.44938773	0.00020694710598205337	0.0019614461204970875
1965	TMEM14A	3.7241774	0.90849835	0.00020835951210532397	0.0019736805136170133
1966	EPS15L1	3.7179976	0.31277725	0.00021190628811100913	0.002006106613225102
1967	SPANXA2-OT1	3.714109	0.77115303	0.00021684510527355855	0.0020483224404412776
1968	LINC01315	3.7133007	1.6136484	0.00021855468588576047	0.0020630308380044124
1969	BACE1	3.7128785	0.4788842	0.00021687031300906049	0.0020483224404412776
1970	AEBP2	3.7115953	0.30101016	0.00021746587985306326	0.002053549237363675
1971	CYB5D2	3.710401	0.603607	0.0002195085127551615	0.0020715479814296064
1972	TBC1D30	3.7098913	0.6668633	0.00021992659153825003	0.0020735692458334364
1973	ACYP2	3.7089987	0.26824078	0.00021962866657738203	0.0020715846102367878
1974	P2RY14	3.7036715	1.1508566	0.00022596763147389475	0.00212682097362113
1975	CCDC144NL-1	3.70357	2.1972055	0.00022783179621308297	0.002142296352960941
1976	PHC1	3.70239	0.48804364	0.00022618529923461056	0.002128458299927935
1977	IGFL2	3.7022126	1.9940355	0.00022922104477782098	0.002153696013619588
1978	ATP2C1	3.702138	0.27386475	0.00022538132780443174	0.0021217127201662894
1979	CCP110	3.7020211	0.57371646	0.00022656425441221334	0.002131200707237003
1980	GRHL1	3.7003756	1.0357753	0.00022906985427412216	0.0021526908073024316
1981	KCNH4	3.6998665	1.8505692	0.00023101605564303048	0.0021701427233225884
1982	MTMR2	3.6990952	0.34628558	0.00022843185352008333	0.0021475240159693084
1983	ZDHHC22	3.697764	1.9278244	0.00023285628876892244	0.0021844799750470015
1984	DDX25	3.6972501	0.969444	0.0002316818937569272	0.002175558207129742
1985	LMBRD1	3.69476	0.33581367	0.0002318915281812514	0.002176687285923396
1986	XIST	3.693695	0.38030887	0.0002333228136434094	0.0021880135526298385
1987	MGA	3.6927373	0.2955984	0.0002340082982893529	0.0021935969413079707
1988	ENSG00000283913	3.6917913	0.8969711	0.00023599653206652824	0.002209682583844605
1989	JCAD	3.6878865	0.64721835	0.00023904650016434126	0.0022365199740639946
1990	ENSG00000287564	3.6854653	0.79673314	0.00024222801082487622	0.002262808300623407
1991	TMEM131	3.684963	0.21616769	0.0002403933095885791	0.0022482568446984107
1992	DIP2A	3.6848621	0.25460026	0.00024071693619422563	0.0022504191512356304
1993	STX12	3.6847515	0.39027858	0.000241401362655309	0.002256384560189681
1994	VPS13A	3.6835532	0.24819778	0.00024155066011309024	0.0022569136696445257
1995	CFAP251	3.6834884	0.7276895	0.0002438073084701102	0.0022770630026673973
1996	PRKAR2B	3.680552	0.46078795	0.0002454852292138176	0.002291477801850583
1997	ENSG00000214776	3.677441	1.6509992	0.0002519797315039045	0.002344461017343741
1998	ZSWIM7	3.6749482	0.54254156	0.0002517149583784784	0.002343340669683644
1999	ST7	3.673671	0.29006547	0.0002515614318132375	0.002342359198172283
2000	KIAA0232	3.673053	0.275711	0.0002522789329790815	0.0023467964619322467
2001	LY6E-DT	3.6702516	1.1071193	0.0002570321818112599	0.002385544728386647
2002	TMEM150C	3.6697483	0.8545193	0.0002570939177232067	0.002385663034543582
2003	SBK1	3.6684744	0.7310339	0.00025796117155762403	0.0023932545499167793
2004	ENSG00000273297	3.6680617	1.2880563	0.0002601397455178383	0.0024120878383906493
2005	PLCD4	3.66698	0.602955	0.00025931191725882307	0.002404869881293119
2006	GCNT2	3.6647177	0.34570125	0.00026075542265777954	0.0024164162840320737
2007	TUBE1	3.6606138	0.5614607	0.00026558280105828664	0.0024574104590416954
2008	GNAL	3.6567266	0.49076864	0.00026945098097688237	0.002489418302335841
2009	ZNF549	3.656121	0.60302013	0.0002703636056069316	0.0024973761126415696
2010	RAB9B	3.6536217	1.0276796	0.0002742437555950654	0.0025312968934739374
2011	CHRFAM7A	3.6522212	1.8574204	0.00027758924845965716	0.0025582969760576052
2012	SLC44A5	3.650851	0.306249	0.0002748515184316489	0.002535945290751125
2013	NT5M	3.6508422	0.7961307	0.00027670590168811195	0.00255112154494655
2014	ENSG00000241962	3.6496928	0.3905599	0.0002766977535158874	0.00255112154494655
2015	LIPE-AS1	3.648477	0.3919024	0.0002780634062203399	0.0025616972675213986
2016	DNAJA4	3.6456409	0.746751	0.0002820247255088774	0.0025952456694692577
2017	LINC00174	3.6427772	0.4092235	0.00028392029986104724	0.0026117020707656364
2018	PLXNB1	3.6426303	0.37469938	0.0002845929671801216	0.0026169011170199324
2019	TIMP2	3.641804	0.26820305	0.00028431062538958774	0.0026147986468785917
2020	PCA3	3.641331	0.9163326	0.00028703391801696633	0.0026373683743829996
2021	CYLD	3.64003	0.44349584	0.00028703545082405635	0.0026373683743829996
2022	ENSG00000259539	3.639399	0.58642954	0.00028808600976481917	0.002644526390862802
2023	ENSG00000253642	3.639366	0.7591807	0.0002889796051786706	0.0026517295671737145
2024	PACRGL	3.6391673	0.3712183	0.00028764614753085045	0.0026409864427709945
2025	LINC02977	3.638227	1.0732155	0.0002914638682696206	0.002672008180910012
2026	LIX1	3.638019	0.7209363	0.00028993676237463973	0.002660011389246459
2027	UBA6	3.6368365	0.29253125	0.00029021177681708436	0.0026615316586512945
2028	SIRPA	3.6361177	0.78519046	0.00029217334651797356	0.002676496920378532
2029	ZNF821	3.63601	0.5312142	0.00029203474639731466	0.0026760957489031494
2030	KPTN	3.634776	1.3257494	0.00029576528716843185	0.0027058384284291367
2031	LINGO3	3.6341088	1.4434991	0.00029680894033022164	0.002713856886256315
2032	STAC2	3.6323001	0.91977406	0.00029705682323995697	0.002715103824725868
2033	ZNF569	3.6307807	0.56682664	0.0002979318613728545	0.002722590689648202
2034	ENSG00000176593	3.6299605	0.451958	0.00029859198225180644	0.0027275993906768843
2035	ANKRD13D	3.6296697	0.5599446	0.0002993453475075756	0.0027339684420337428
2036	MFHAS1	3.6286652	0.4496085	0.00029994012835474594	0.0027388869999286363
2037	PLEKHA8P1	3.6283016	0.9651064	0.00030225248947905335	0.0027582839922473882
2038	SYNDIG1	3.6225228	0.41261625	0.00030755246568521115	0.002799998125619445
2039	FTO	3.6224823	0.2129146	0.00030611867357590076	0.0027895522391091347
2040	RNLS	3.618158	0.46029273	0.00031231673226207014	0.00283965650255756
2041	BRAF	3.6177764	0.20022628	0.00031108259705077944	0.0028294920267424085
2042	ZBTB8OS	3.6146958	0.40397307	0.00031662397683816226	0.0028745254332708473
2043	ABCB1	3.613456	0.48217902	0.00031754952140377024	0.002881853632747075
2044	SMARCAL1	3.610444	0.46496117	0.000321841823470852	0.002917002255608329
2045	SPATA33	3.6092818	0.8412464	0.00032467900831003503	0.00293998109830459
2046	TRAF5	3.6074078	0.43987218	0.0003252357978692054	0.002944475345721242
2047	RIC8B	3.6061687	0.33588147	0.00032608689969417887	0.0029516319407634057
2048	ENSG00000261460	3.6037097	0.79324526	0.0003316061482869355	0.0029993603657647075
2049	AARS2	3.6019373	0.622692	0.0003333627284737956	0.003012759740060268
2050	ATR	3.6013565	0.28747445	0.0003317009824060205	0.0029996609918678525
2051	ENSG00000203279	3.599254	1.1255187	0.0003372740338140937	0.003046099944116976
2052	BPHL	3.5963132	0.546285	0.0003396467192477758	0.003065254991461858
2053	ENSG00000286642	3.5962913	1.4655535	0.00034248723566138026	0.003088600630044055
2054	CCSER2	3.5952485	0.2400346	0.00033934623603080387	0.0030642468018223785
2055	HTT	3.5939674	0.23705775	0.00034108016691249474	0.0030776212652037552
2056	ZNF514	3.593615	0.5032024	0.0003433978691704096	0.0030950933616251354
2057	CEP170	3.5927544	0.24577948	0.0003428227806544035	0.0030910542070557564
2058	HIVEP2	3.5889995	0.2888335	0.0003479836586358674	0.0031346852031538053
2059	ENSG00000267568	3.5887916	1.8273301	0.000352592327021948	0.0031732657810598455
2060	ZNF713	3.5886362	0.42979804	0.0003494861688566942	0.003147637775288199
2061	PUS7L	3.5858932	0.5412048	0.00035333809579338583	0.003179389983175592
2062	ENSG00000284633	3.5839503	0.92201215	0.00035753430453626205	0.0032129923532583297
2063	RALBP1	3.5828304	0.55302346	0.0003573857316711561	0.0032128429686029093
2064	PPA1	3.5781367	0.5208967	0.0003632412624811118	0.0032624719661204686
2065	COCH	3.577605	1.1600752	0.00036598798717464256	0.003283508290241478
2066	DNAAF11	3.5765445	0.51972675	0.00036571616938646864	0.0032816742245775294
2067	VAT1	3.573736	0.94052845	0.0003715424830105805	0.003327823402179373
2068	FBN3	3.5736356	0.49879232	0.0003704399286219243	0.003320390878709823
2069	GUSB	3.573634	0.61345357	0.00037007627394627007	0.0033177419713982807
2070	ZNF596	3.5729692	0.79884565	0.00037225729684532894	0.0033336126961702518
2071	AMER2	3.572169	2.1010513	0.00037590906276147593	0.0033626046176264426
2072	FBXO42	3.5718637	0.29463813	0.00037123013244637874	0.003326249308164444
2073	SRSF12	3.5711048	0.89813524	0.00037502095644521404	0.003356509931440734
2074	NT5DC2	3.5710757	0.7975167	0.0003744178966873073	0.00335172844354384
2075	CPLX1	3.5682158	0.91756356	0.00037921305130388897	0.003388425169247117
2076	BMS1P1-1	3.5670958	0.5516554	0.0003794272978886506	0.0033891920937674683
2077	HYDIN	3.565917	0.72376335	0.00038203208108269625	0.0034086108986011616
2078	ZNF251	3.5637288	0.3490862	0.00038320198026759345	0.0034177967097200118
2079	ENSG00000263603	3.5636632	0.79045135	0.0003854483730748713	0.00343720286980408
2080	DYNC1LI2	3.560369	0.2809775	0.0003881071346315699	0.003459011940389493
2081	USP35	3.5598319	0.92845094	0.0003915036189369746	0.00348695664812677
2082	SNTG1	3.5595338	0.65856993	0.0003915289940440506	0.00348695664812677
2083	ENSG00000262580	3.5551627	0.88806915	0.0003979928728349702	0.0035399921317474667
2084	NR1D2	3.554595	0.54555035	0.00039759210556415274	0.003537073503244996
2085	NFAM1	3.5530696	1.2875731	0.00040168240856281535	0.0035715044608712766
2086	PSEN2	3.551467	0.58790034	0.0004020932758929456	0.003574504992594864
2087	NLGN4Y	3.5492463	0.38928536	0.0004060067313589178	0.0036061540523298573
2088	RHBDD2	3.5485938	0.85598856	0.0004068917827748732	0.003613204966734277
2089	CRPPA	3.547544	0.35351768	0.000407143615893697	0.0036147820978653157
2090	EEF1AKMT2	3.5470448	0.36349088	0.0004078472694954249	0.003619049987224527
2091	ENSG00000291166	3.5415924	1.4436574	0.00042037646596953295	0.0037247986062198535
2092	ANKRD7	3.539228	0.722281	0.0004217055176591338	0.0037345363336905796
2093	ENSG00000226465	3.5387342	0.6146889	0.0004223251294345809	0.003738663725359975
2094	KLHL22	3.538692	0.36962956	0.0004211634398087631	0.003731092812771902
2095	SLC6A16	3.538262	1.005797	0.00042428682614100333	0.003754664702782951
2096	GRIPAP1	3.5367155	0.39605477	0.0004249132442939744	0.00375884199284795
2097	ZC3H12B	3.5358422	0.2608329	0.0004244825489513753	0.003755714238523633
2098	STMND1	3.5357745	1.860066	0.00043075488913945926	0.0038049884983336456
2099	WDR47	3.5350342	0.44427687	0.00042729264092475935	0.0037764604406086985
2100	RABGEF1P1	3.53466	0.5969702	0.00042871424422990774	0.003788337192071865
2101	ARHGEF11	3.5324671	0.22365375	0.0004294800164676538	0.0037944154285090353
2102	SHISA6	3.5320725	1.011786	0.00043601223375104803	0.0038486358091731985
2103	ENSG00000273108	3.5310693	2.138276	0.0004387393504533529	0.0038699019902875167
2104	JMJD7	3.5287879	0.82290745	0.0004390938756887294	0.0038723276997989398
2105	RAB11FIP3	3.5275624	0.24481414	0.0004384233463467503	0.00386781523920182
2106	CLMN	3.5257113	0.29844764	0.0004418380741375574	0.0038937080228647787
2107	SF3A2	3.525108	0.6514151	0.00044473955150700097	0.0039163698965040865
2108	MSH4	3.5249333	0.7276018	0.00044464850882872066	0.003916348902684217
2109	ENSG00000256469	3.5244188	1.6501486	0.0004483472478067972	0.003943933214179084
2110	USP33	3.5242798	0.26551515	0.0004437598789644524	0.003909936418637761
2111	TMEM175	3.5240743	0.7108905	0.0004462711666589939	0.003927799254285141
2112	FBXW4	3.5229642	0.278974	0.00044548381390076573	0.003921578230177059
2113	CARTPT	3.520151	2.9356344	0.0004566186437360866	0.004007283242504946
2114	RAET1E-AS1	3.520018	1.1785942	0.00045403268213610253	0.003987463219957425
2115	ENSG00000287168	3.5179405	1.1119884	0.0004581329384817935	0.004018400186993224
2116	LRRC37B	3.5172176	0.44842425	0.00045697791367345044	0.00400971359280535
2117	ELOVL5	3.5148485	0.33021787	0.00045973970326226285	0.004031041424102571
2118	ENSG00000285534	3.5139265	1.0569154	0.0004662602149271168	0.004083802148654808
2119	ZNF667	3.5120547	0.6146998	0.00046583787793467047	0.004080837017388484
2120	ENSG00000286315	3.511126	2.3445158	0.0004729839776448952	0.00413599815826021
2121	RNF207	3.5092244	0.6699389	0.00047123299447441794	0.0041243897133204895
2122	LRIG2	3.5079846	0.3497071	0.0004719580922014211	0.004129993741963127
2123	ENSG00000234173	3.5078351	1.2016658	0.0004749555541663666	0.004148825937194226
2124	RTN4R	3.507061	1.2766712	0.000476448836578258	0.00415882872265424
2125	UBN2	3.5059652	0.27256203	0.0004744990124712657	0.004147012367072092
2126	LRFN2	3.5044749	0.43139696	0.00047823082303985156	0.004173635236629873
2127	EXOSC10	3.502718	0.35513535	0.0004814323684101779	0.004200070490297177
2128	CNOT6	3.495845	0.34035888	0.0004938683026442917	0.004301627365797124
2129	KCNK2	3.4957259	0.37440053	0.000494897653812412	0.004309822236294142
2130	ENSG00000224658	3.4955099	1.2954478	0.0004981121394081013	0.004334714968709027
2131	MOK	3.492546	0.40788016	0.0005005559275480644	0.004352870099952793
2132	KLHDC9	3.4912403	2.1355197	0.0005078404773338665	0.004407559359330713
2133	KIAA1958	3.4909222	0.2839588	0.0005025665260420649	0.0043687941244549226
2134	EPHA10	3.4907274	1.1213009	0.000507309205546607	0.004404518397523385
2135	ENSG00000260838	3.4897873	2.5554101	0.0005112165508687885	0.004433699660589183
2136	CNIH2	3.4897008	1.2163342	0.0005091071038950936	0.004416978041240561
2137	GP1BB	3.4887328	2.1795173	0.0005133987480852624	0.004449787664158525
2138	LRRTM1	3.4861584	1.2529849	0.0005148366953727555	0.004458550580760936
2139	ENSG00000226266	3.4855633	0.6279174	0.0005140915459490393	0.004454667278403259
2140	TPTEP2-CSNK1E	3.485284	0.30455023	0.0005132894301634344	0.004449787664158525
2141	GPLD1	3.485058	0.7089608	0.0005163076672112923	0.004469098965136068
2142	PREPL	3.4847372	0.34571406	0.0005143481654501058	0.00445609801834002
2143	TTBK2	3.4829273	0.30571726	0.0005173880900928423	0.004477655093538517
2144	HPS3	3.4822295	0.55412734	0.0005205191061582193	0.004503151435724456
2145	SERTM1	3.4817703	2.4545789	0.0005270368203975435	0.004554683066498593
2146	ABHD5	3.4811125	0.57380915	0.0005222606288323037	0.0045166130532544
2147	FLRT2-AS1	3.4809623	3.5711648	0.0005294770184561151	0.004572525597583949
2148	GFOD2	3.4773026	0.5689196	0.00053001471607877	0.004573924622293805
2149	PLXNA3	3.4746683	0.4149188	0.0005345999588248738	0.004612676965778474
2150	ZMYND11	3.4733093	0.25041783	0.0005358498203264047	0.004622642081533261
2151	SCRN3	3.4715552	0.5890892	0.0005416918304548278	0.004668904205219328
2152	SPTBN5	3.4708397	0.83564174	0.0005438504618400022	0.004685850989151526
2153	ADAT1	3.4696417	0.78186965	0.0005461385277463668	0.004703068792960667
2154	DPF1	3.4681144	1.13956	0.0005509185943886293	0.004740878902551241
2155	RNF217-AS1	3.4664116	0.4573433	0.0005516744963938658	0.004746544986817753
2156	SPRY4-AS1	3.4652133	0.36540166	0.0005529663562688867	0.004755139611086393
2157	UBXN2B	3.463615	0.46104726	0.0005563476930779089	0.0047816837199978835
2158	DUSP8	3.4630818	0.64443874	0.0005591678177890596	0.004805074005768771
2159	CROCCP3	3.4624703	0.60209143	0.0005600489095208399	0.004810099082159764
2160	LINC01588	3.4622324	0.58479595	0.0005593350043620643	0.004805662675092415
2161	SLC43A2	3.4605675	0.47357425	0.000561786575289731	0.004823322045743886
2162	ZNF318	3.460477	0.36715385	0.0005625090548620501	0.004826971974215351
2163	SLC9A6	3.4593334	0.6247981	0.000566009589323243	0.0048518808274710945
2164	SIAH2	3.4585114	1.0283713	0.0005710646251177534	0.0048891886627961244
2165	MIR29B2CHG	3.4584517	0.4043605	0.0005678611420477213	0.004865183303208996
2166	C2orf42	3.4569697	0.23763192	0.0005692397488076182	0.00487527915712863
2167	IPCEF1	3.4548337	0.66858685	0.000575553922460638	0.004923296138413516
2168	CDH15	3.453371	1.118016	0.0005823724146564105	0.004976376881722738
2169	RHOBTB2	3.4533174	0.7521564	0.0005798989855006187	0.004956111055793108
2170	MANEAL	3.4528186	1.4688369	0.0005831159477711859	0.004980982358281216
2171	ENSG00000256982	3.448065	1.9778597	0.0005954270673093172	0.005075460760341175
2172	HACE1	3.4471483	0.33005872	0.0005900925834398561	0.005037042704356548
2173	ENSG00000288838	3.4469726	1.0142014	0.000595094093900259	0.005073510536546711
2174	ENAH	3.4460673	0.24237879	0.0005914678479736728	0.005045747085554991
2175	LINC01301	3.4445286	0.56268	0.0005979074820757665	0.005094820395822516
2176	ANK1	3.4439762	0.58250296	0.0005971956411630504	0.00508964531560347
2177	SLC38A6	3.4430597	0.33276233	0.0005995364287090921	0.00510777795005619
2178	CKAP5	3.44275	0.29823136	0.0005996379017715561	0.00510777795005619
2179	COG1	3.441888	0.6573555	0.0006043486690793101	0.005143406411538665
2180	DTNA	3.4389343	0.20592374	0.0006052668361175084	0.005150320528612689
2181	B9D1	3.4348207	0.54983413	0.0006188383145715976	0.005258451970512591
2182	LSP1P4	3.4333265	0.6497586	0.000622231253731978	0.0052845164970770605
2183	LINC02840	3.4326665	1.5081128	0.000627164088531561	0.005318063169651743
2184	SHLD2	3.432565	0.3430487	0.0006233598547516606	0.005292255614835489
2185	TRAPPC6B	3.4317787	0.47182494	0.0006255845959802184	0.005307442274398028
2186	CDC42	3.4317253	0.35019013	0.0006250444696190915	0.005304708187785032
2187	KATNA1	3.4309602	0.59065783	0.0006278812587368226	0.0053222909552594925
2188	ZNF131	3.430947	0.25346643	0.0006255171180694226	0.005307442274398028
2189	GARIN1A	3.4305375	0.7625771	0.0006303180315045741	0.005339228996035788
2190	ATL1	3.4291534	0.3248278	0.0006302962703643664	0.005339228996035788
2191	FAM227A	3.4289231	0.5404948	0.0006316527778209598	0.005349604691186974
2192	MAB21L1	3.4287565	1.195646	0.0006352343405300863	0.005375263582125828
2193	LRRC66	3.4281378	0.7578266	0.0006344762199265498	0.005369781535972041
2194	PSMD1	3.424475	0.3134947	0.0006414229361289548	0.005422919122154139
2195	LINC01587	3.424107	2.3407724	0.0006500670536781801	0.005489329873421192
2196	ARHGAP10	3.4223738	0.25266495	0.0006450934657288929	0.005452058589737179
2197	SNRK	3.4222336	0.34760228	0.000646400362969987	0.005461208340720406
2198	HRK	3.4219863	1.2263535	0.0006512110257176898	0.005496130767833632
2199	CYB5R3	3.42162	0.41754636	0.0006489113700750901	0.005480521314588403
2200	DNM3	3.4209983	0.22181037	0.0006471064645883237	0.005466225604947474
2201	TSNARE1	3.4185774	0.33803812	0.0006553422018515049	0.005526208579353174
2202	PWRN4	3.4168572	0.6974318	0.000661611013329546	0.005571352780066096
2203	LRRC43	3.4160159	1.4771503	0.0006663414306791786	0.005608277737852513
2204	MCRIP1	3.4140675	0.75513345	0.0006686097994600978	0.005622510795045388
2205	B3GNT4	3.4139266	1.6039948	0.0006673106381020071	0.005614494377037239
2206	MIRLET7BHG	3.4134834	0.2443039	0.0006669018956450378	0.005612024972200112
2207	ENSG00000286125	3.413371	0.4547297	0.0006685229069223266	0.005622510795045388
2208	TCTE1	3.4128811	1.2889594	0.0006725406310128173	0.005651662407085794
2209	WNT3	3.4123867	1.1846691	0.0006751584556892575	0.005670653379437217
2210	PCMTD1	3.4100463	0.2491625	0.0006746641534061319	0.005667551309741558
2211	YJEFN3	3.4096584	0.45810732	0.0006780355833977641	0.005689003590679586
2212	NSD2	3.4075382	0.24869128	0.0006811795357622341	0.00571243000388312
2213	ENSG00000237640	3.4056814	1.095659	0.0006912058445081154	0.0057855521168539365
2214	RNF115	3.4051094	0.28195402	0.0006876950961586087	0.005761117459613268
2215	AIDA	3.4046113	0.60907656	0.0006904290004481773	0.005781037046737506
2216	PGD	3.4032574	0.60653794	0.0006939578123464627	0.005807588511023894
2217	PRRG3	3.4031415	1.5251287	0.0006986140867031997	0.005843543248758574
2218	PPM1B	3.398257	0.34650147	0.0007055435145932918	0.005897452467158277
2219	TNRC6B	3.397903	0.15579937	0.0007039098478866019	0.005884807171224333
2220	PLEKHM3	3.3973494	0.30014694	0.0007067312126117903	0.005905352881223226
2221	NBEAP2	3.3962178	1.0035036	0.0007135605039927142	0.005955264682679897
2222	RAB12	3.3959532	0.41207445	0.0007123815697173844	0.005949503975664069
2223	TMX4	3.3957195	0.45423722	0.0007126935606734753	0.005951088994800567
2224	MOB3A	3.394855	0.52199394	0.0007148508569566907	0.0059650114859624605
2225	HLCS	3.3931668	0.28662685	0.0007182265862697206	0.005990100753239057
2226	B4GALNT4	3.391737	0.48119193	0.0007233355733243519	0.0060244562595774395
2227	WRN	3.3883133	0.27161703	0.0007302434519920498	0.006074717394108104
2228	ABCB9	3.3839095	0.64305305	0.0007452001303289367	0.006187511670376566
2229	CFAP61	3.382395	0.6907968	0.000747715297395806	0.006206279112422186
2230	PNMA2	3.3796103	0.9778618	0.0007579763338925648	0.006285021540592563
2231	DUSP15	3.3783925	1.2553887	0.0007634950238488944	0.0063264728043888815
2232	ENSG00000259244	3.3771312	1.194602	0.0007652171024743177	0.006339663568610807
2233	SPRY3	3.3752542	0.45653203	0.000766936986247431	0.006352831664615988
2234	PLCE1-AS1	3.374687	1.6624923	0.0007751410475871285	0.006412525445246444
2235	TTC33	3.3742096	0.44535935	0.0007701550188683143	0.006375150281973342
2236	DEAF1	3.3728406	0.4195667	0.0007734820861256005	0.006401602758352225
2237	LMBR1L	3.3725266	0.42233163	0.0007747037796792675	0.006410624411694302
2238	ACVR2B	3.372197	0.4379043	0.0007765994839211573	0.006423036968069381
2239	BSCL2	3.371305	0.66687995	0.0007805643776898644	0.006447069888863809
2240	SMAD1	3.3705153	0.35283375	0.0007800528689979616	0.006443938017720565
2241	SLC27A4	3.3703089	0.63365763	0.000781488718852871	0.006452515705442034
2242	GACAT2	3.3699298	1.9061015	0.0007876795352519221	0.006500035214020606
2243	RPTOR	3.3676686	0.20678036	0.0007862085677009989	0.006489285564390381
2244	PRDX6-AS1	3.3670769	0.48812905	0.0007903147664639928	0.006518758214306152
2245	ENSG00000247925	3.3622322	0.49141717	0.00080504076119802	0.00663348138558734
2246	ZNF493	3.3621037	0.4180237	0.0008038733592390379	0.0066249830509769285
2247	FAM106A	3.3610525	0.59094846	0.0008083066476616355	0.006659265289769299
2248	VPS33A	3.3607123	0.5686786	0.0008088034324192055	0.006662230979693922
2249	SYNGAP1	3.3595963	0.3295225	0.0008111913650334367	0.0066785117657478105
2250	RPL23AP7-1	3.3590343	1.0769761	0.0008170584778635263	0.006719998945279177
2251	BOP1	3.3589377	1.0318834	0.0008174795642252552	0.006722326885957697
2252	SH3BGRL2	3.3569467	0.43303093	0.0008183538144139713	0.006728379884236296
2253	USP4	3.3562407	0.2903789	0.0008198643710548015	0.006739661570159811
2254	B4GALNT1	3.3554437	0.91949373	0.0008258527174143009	0.006784307630337656
2255	ATG12	3.3551366	0.43946606	0.0008238816391796676	0.0067692573080431
2256	PIGX	3.3549407	0.61686885	0.0008259938966587068	0.0067843229515071185
2257	R3HDM2	3.3509908	0.19601153	0.0008341356276827641	0.006843116037212811
2258	ST6GAL2	3.3507361	0.8479386	0.0008410656162167693	0.006887205881709136
2259	MRPS21	3.3476715	0.68761444	0.0008495765818891224	0.006948720252743783
2260	FBXO22	3.347311	0.3527995	0.0008474547155687737	0.006932529773016654
2261	AKR1C2	3.3462305	1.2731026	0.0008532229238575384	0.006973538316879514
2262	ARHGEF33	3.3453856	0.86235106	0.0008547157585040971	0.0069825445407872035
2263	MRTFA	3.3447504	0.20460033	0.000852004718011092	0.006965070632483492
2264	ENSG00000288656	3.3435755	0.84078175	0.0008622845969526037	0.007038473902513895
2265	TSPAN2	3.342867	0.8055879	0.000862697615621219	0.0070406650721505145
2266	ELP1	3.3392656	0.33246025	0.0008725598854528865	0.007113770936553777
2267	SYT3	3.338523	1.5896187	0.0008804844283707776	0.00717500513601073
2268	LINC02234	3.332744	1.3706578	0.0008989026215050014	0.007311635186579348
2269	LEO1	3.3312376	0.6057855	0.0008995537100260056	0.007315709180168073
2270	GOLGA8B	3.3300388	0.40490764	0.0009013704539485963	0.007329260037800759
2271	TDRP	3.3285344	0.3969427	0.0009057288251506495	0.007361011736846851
2272	NSMF	3.3282864	0.6388719	0.0009079896550264132	0.007378154550388165
2273	WFDC10B	3.328223	1.5410973	0.0009133246188669508	0.007416555325926758
2274	CHRM3-AS2	3.3265228	0.9550344	0.000914388704963138	0.007423958178441963
2275	ELOVL4	3.3262336	0.6978083	0.000913202967587332	0.007416555325926758
2276	ASIC4	3.3254905	0.9805289	0.0009195951330006033	0.007464984795276443
2277	FBXO44	3.3226414	1.0383286	0.000930723709574174	0.007544882975486341
2278	PARP11	3.3225634	0.38459238	0.0009249622377460499	0.00750480024221212
2279	KCTD2	3.3221338	0.6628363	0.0009275361939478243	0.007522801463509772
2280	MGST3	3.3209758	0.48824176	0.0009321413491072946	0.007552981600470387
2281	MEMO1	3.3202116	0.23279066	0.0009314227291760361	0.007548414722152539
2282	SPRN	3.3174522	1.6449085	0.0009481568921723574	0.007671265049843738
2283	ENSG00000259390	3.316902	3.0807393	0.0009547557678564807	0.00771952455305909
2284	DDX10	3.3160386	0.28032377	0.0009451777922164137	0.007652466171989507
2285	ENSG00000286098	3.3138382	0.53931075	0.0009567433902176529	0.007730461194096443
2286	SNX14	3.3129628	0.2334176	0.0009553244425005894	0.007722840255792447
2287	ABCB6	3.3097107	0.8215821	0.0009708791682026016	0.007834278994719187
2288	GABRG1	3.308422	2.7653837	0.0009840394399260358	0.007932586102552243
2289	CORO2A	3.3067765	0.44021824	0.0009793636862931224	0.00789781597672474
2290	CHKB-DT	3.305363	0.79405814	0.0009861205698453292	0.007948046923258498
2291	FLACC1	3.3049335	0.69309145	0.000986380239310926	0.00794882424192677
2292	CLSTN3	3.3040535	0.4267286	0.000988358851563292	0.007963451249740105
2293	ADAM12	3.3025503	0.4933744	0.000994666249745864	0.008006323476053567
2294	ENSG00000268119	3.300542	0.81110287	0.0010044484795450788	0.008079721185478403
2295	FAM161B	3.298794	1.0025933	0.001011860268004197	0.008131282397899073
2296	PARP16	3.298557	0.4982632	0.0010087452541521192	0.008108926442175618
2297	C2CD2L	3.2973025	0.81358916	0.0010153922278211248	0.00815697306341688
2298	KHDRBS2	3.2959914	0.34288543	0.0010171067890039104	0.008168051848765243
2299	SSC5D	3.2937527	0.66940176	0.0010273756106290604	0.008243720132874277
2300	ENSG00000258871	3.2931013	1.482069	0.0010344557163742426	0.00829096847860317
2301	STRIP2	3.2929726	0.5293496	0.0010288594752952145	0.008251547880093274
2302	ZBTB7C	3.292505	0.34970516	0.0010277510655964587	0.008245374199739102
2303	ENSG00000286681	3.2915082	0.7558748	0.0010360174269649983	0.008300752987552071
2304	MEG9	3.289077	0.6819831	0.0010453452814532301	0.008365854480888973
2305	C11orf87	3.2873762	3.397548	0.00105984637254871	0.008479119213138996
2306	UGCG	3.2853835	0.3500388	0.0010525305771469007	0.008421974046319385
2307	PLXNC1	3.2837198	0.5500518	0.0010609981845110495	0.008486939814277117
2308	SLC39A6	3.2835443	0.58314157	0.0010626829249764005	0.008499020049351413
2309	CAMKV	3.2830029	1.5905659	0.0010715695352436518	0.008562544870214829
2310	ZNF91	3.2812228	0.21779318	0.0010686580668595159	0.008542598578451199
2311	ABCC1	3.281147	0.30328155	0.0010683848627940195	0.008541816786790864
2312	NEFM	3.2775116	0.9944481	0.0010881970400251086	0.008684532850728078
2313	CCDC188	3.2773561	2.0077152	0.0010957360287412172	0.008741833736507176
2314	POMGNT2	3.2767274	0.74483985	0.001089573280411901	0.008694091366458915
2315	FAM171A2	3.2745936	1.0115919	0.0011012952416288367	0.008781869277360585
2316	TMEM39B	3.2745323	0.5284073	0.0010978422238346894	0.008757202394152614
2317	DACT3	3.2733984	0.76351446	0.0011026440466234714	0.00878830765670537
2318	CALM3	3.2727318	0.56728864	0.001104791189964685	0.008801099520513696
2319	SEMA6C	3.2709484	0.70289916	0.001112877877928931	0.008852487242630363
2320	UBQLN1	3.2697508	0.34656638	0.0011146286063252121	0.008864965518671433
2321	CBWD5	3.2693763	0.6416156	0.0011190473324490242	0.008898655616525569
2322	NELFCD	3.2683864	0.47043988	0.001121463821579447	0.008916415540126678
2323	LGALS8	3.263375	0.49513036	0.0011398568393273052	0.009046406186695097
2324	GNA12	3.263159	0.2730803	0.0011391544073224096	0.00904377915353549
2325	SCAI	3.2630389	0.2845009	0.0011398264793536896	0.009046406186695097
2326	TADA2A	3.2626915	0.41757214	0.0011415407663029782	0.009054526400327782
2327	TMEM65	3.261627	0.327723	0.0011446662179488201	0.009075700990177734
2328	PIP4P2	3.2613685	0.5815522	0.001151053667158189	0.009118921666385145
2329	TRIP4	3.2607548	0.37457496	0.0011503911423925606	0.00911515584969621
2330	ENSG00000258864	3.26004	1.3962231	0.0011579418005118474	0.009166035403336466
2331	TIRAP-AS1	3.25968	0.85366076	0.001158163681867072	0.009166301800676527
2332	RPAP1	3.2594047	0.61735165	0.001157374587013535	0.009163034894876465
2333	ENSG00000265643	3.2585804	0.9148449	0.0011601399329341348	0.009178959293911697
2334	NAAA	3.2584462	0.7480008	0.0011607319010625344	0.009182151091283836
2335	LATS1	3.2565763	0.32586977	0.0011673078117214015	0.00922667680818192
2336	CFAP20DC	3.2559402	0.503564	0.0011705124021281622	0.009247503724665354
2337	PWWP2A	3.2550814	0.31683916	0.001172756760453366	0.009263732152564154
2338	TCEA2	3.2542207	0.7695234	0.001178899371468592	0.00930319909119713
2339	STAT5B	3.253908	0.28090203	0.0011767195891566723	0.009289008032542005
2340	KMT2C	3.2534444	0.13789229	0.0011746128035162043	0.009275384190957048
2341	CRYZL1	3.252989	0.32481378	0.0011802755748340592	0.009311041623727364
2342	TPTE2P6	3.2522802	0.6403426	0.001187088580484677	0.009360239587506931
2343	GALNT2	3.2499967	0.24876067	0.0011928651877396558	0.009399700471285723
2344	UGGT2	3.2488995	0.19106424	0.001196357291294136	0.00942264392227751
2345	ENSG00000251357	3.2480755	1.6896744	0.0012116555215707723	0.009532342583110415
2346	NCOR2	3.2436082	0.18078463	0.001217278359340503	0.009573485391337825
2347	LINC02391	3.240558	1.05776	0.001240257614454134	0.009735342570710416
2348	ENSG00000259589	3.2396781	0.9283425	0.0012411538641108075	0.0097408075543059
2349	NCOA6	3.2383873	0.24274814	0.001241798667552398	0.00974272780932281
2350	FGL1	3.236767	1.3031291	0.0012568482881080807	0.009846524764203236
2351	ZNF250	3.234945	0.5528071	0.0012596517105403237	0.00986531344482031
2352	HPCAL4	3.2337584	1.7265456	0.0012702398978922875	0.009943440370930496
2353	LRRFIP2	3.230436	0.23795779	0.0012744939939112916	0.009973535033824856
2354	KHDRBS1	3.2302291	0.24150352	0.0012759385262131218	0.00998323495333011
2355	HUWE1	3.2268949	0.18970788	0.0012914189077951833	0.010082175396896098
2356	LINC02249	3.2252305	1.5346981	0.0013111268932120544	0.010222423542369616
2357	POMT2	3.2237313	0.4505484	0.0013092612618057118	0.01021278310546445
2358	TEX2	3.2226841	0.39823294	0.0013115906004388144	0.010224401962569135
2359	MTMR1	3.221684	0.38125375	0.0013169414919130063	0.010262828736306542
2360	APAF1	3.2205875	0.40097797	0.0013215561767118012	0.01029549555167354
2361	ENSG00000285713	3.217102	0.42250568	0.0013384801319884772	0.010418724731969108
2362	TMEM45A	3.2160895	0.5214854	0.0013427751409740487	0.01044909936323973
2363	WDPCP	3.2151628	0.21543333	0.0013441909880332402	0.010458445875578006
2364	NPIPP1	3.215091	0.58465976	0.0013496145662775063	0.010498966477409265
2365	PPIL2	3.2122254	0.40623403	0.001361606282217881	0.010582110234830255
2366	GTPBP2	3.211708	0.4776065	0.0013648458007871093	0.01059882966141455
2367	ANP32A	3.2101245	0.34111032	0.0013702241262406865	0.010638898995482933
2368	GRM3-AS1	3.209948	1.0503578	0.0013769726881966505	0.010686185811920396
2369	CHSY1	3.2095528	0.40907332	0.0013728217860546283	0.010657368936280614
2370	CCDC184	3.2090745	2.5909388	0.0013886538323680513	0.010763117034642587
2371	ABCC10	3.2085326	0.4644748	0.0013783185462144377	0.01069492615735352
2372	MACROD1	3.208318	0.3907413	0.0013820079566800444	0.010721845383846552
2373	LINC01695	3.2032084	0.5761051	0.0014055913647882776	0.010884001953006765
2374	ENSG00000207751	3.2022495	1.1492075	0.0014161675482077226	0.010958926944640025
2375	ENSG00000286677	3.1985657	1.3936346	0.0014333235237681513	0.011079363327057369
2376	MAGEC3	3.1974738	1.505578	0.0014377681032191792	0.011110192175589907
2377	OLA1	3.1966698	0.2557226	0.0014328348798515304	0.011077344495794542
2378	TESC	3.192772	1.3568307	0.0014626610613577423	0.011284643277249578
2379	AATK	3.1924188	0.3427805	0.0014560585181188444	0.011239045445451179
2380	FAM228B	3.1923912	0.28859147	0.001454697002471539	0.011232469750946734
2381	ZNF540	3.191341	0.41015694	0.0014610750039486741	0.011274192765376728
2382	GNAI1	3.1898153	0.4056212	0.0014696850056625417	0.0113295629635533
2383	PLPPR4	3.1877723	0.59231174	0.001482335614202373	0.011416539576218118
2384	KIAA0753	3.187616	0.3103356	0.0014792706081182482	0.01139473585481532
2385	KYAT1	3.187353	0.57280165	0.001485954967533957	0.011440796048848796
2386	PCMT1	3.1831374	0.39541838	0.0015032919154153764	0.011557832285585413
2387	ENSG00000291295	3.1818295	1.9298368	0.0015219735282364076	0.011683018108142589
2388	LPCAT4	3.1795158	0.4858855	0.0015241251356967634	0.011697690442578564
2389	SLC7A6	3.1778045	0.5415571	0.001533880317856326	0.011763291924246829
2390	GLRB	3.17641	0.60219747	0.0015375134023235448	0.011789297380940322
2391	PEX5	3.1763427	0.70693094	0.001543482438704089	0.011823896145982653
2392	C1QTNF3-AMACR	3.1758907	0.25043264	0.0015382813255747222	0.011791472374128415
2393	RASA4	3.1741393	1.057833	0.0015577280889807377	0.011927396615909427
2394	ENSG00000287558	3.1734347	1.2623038	0.0015594473836722034	0.011938683963224173
2395	CYP46A1	3.1669307	0.59854525	0.0015899066018007367	0.012148952093910604
2396	NSMAF	3.1665363	0.29137108	0.0015890258765060142	0.012144127767434069
2397	ENSG00000266086	3.1641247	0.3934953	0.0016020521009155358	0.012232162623139661
2398	TUT4	3.162126	0.18042329	0.0016117269662681759	0.012288819790167204
2399	AVEN	3.1587174	0.36055994	0.0016342399757361909	0.012435034115375158
2400	TLCD3B	3.1560106	1.1127113	0.0016554418715431186	0.012582598448635365
2401	NIPA1	3.1542695	0.48012137	0.0016594068328948746	0.012604865691516861
2402	FAM219B	3.1539605	0.67686903	0.0016654615074894914	0.012642968743838388
2403	URI1	3.1532564	0.26312658	0.0016627761675856582	0.012626520163587462
2404	GSTO2	3.1532059	0.5992135	0.0016674580515032911	0.012654179864751015
2405	FAM182A	3.152043	0.8909567	0.0016779180455901027	0.01272760949908829
2406	ARG2	3.1518972	0.81165916	0.0016738067292251773	0.012698401635738852
2407	ACER2	3.1507642	0.79294705	0.0016835075031008799	0.012764918254419303
2408	LINC01290	3.150449	0.8762601	0.0016870700727817723	0.012789062640773154
2409	SLC8B1	3.1474404	0.65940917	0.0017007115164225299	0.012884450750893646
2410	KIAA0930	3.1472769	0.52701604	0.0016990069716937722	0.012873539988726205
2411	RHOXF1	3.1453922	0.4044921	0.0017096226795212895	0.012941894178039447
2412	LINC00665	3.1445804	0.49926713	0.0017181538092476683	0.013000412399431782
2413	TUBB2B	3.1440623	0.71028596	0.0017196051076382392	0.013009372305696282
2414	PIK3IP1	3.143783	0.7861234	0.0017230930157591442	0.01303373465073607
2415	MAP7D1	3.1421866	0.44416314	0.0017292894759872916	0.013072698888901786
2416	ODAD3	3.1415417	2.1153762	0.001747307299890907	0.013192305564354634
2417	ENSG00000288612	3.1411428	1.1539264	0.001740108442020286	0.013148145990613482
2418	PNMA3	3.1403387	1.0592927	0.0017468109141236276	0.013190602868040382
2419	ENSG00000275734	3.140132	0.8824456	0.0017455182937199405	0.01318493095510682
2420	PIANP	3.1380107	1.1750584	0.001760402727423248	0.013276768161693871
2421	SLC29A1	3.1369882	0.92557484	0.0017660959659723718	0.013313520332960148
2422	ENSG00000232828	3.135825	0.6166626	0.0017688323143495363	0.013332084204332722
2423	TSHZ3-AS1	3.1355314	0.5079245	0.0017707242209219207	0.013344278568625146
2424	BIK	3.134856	2.062904	0.001786226376578748	0.013442381716370246
2425	ENSG00000289143	3.1343505	0.9576807	0.0017823480361825472	0.013422010714146343
2426	TESMIN	3.1332014	1.2741973	0.0017926557434551644	0.013479360833866832
2427	WFDC3	3.1331985	1.455306	0.0017906124345230632	0.013471225758752377
2428	MGAT3	3.1331964	0.5481378	0.0017839159897552307	0.013429145288158946
2429	IMPG2	3.1324537	0.6881711	0.0017909879096169635	0.01347196929603443
2430	CES4A	3.1319659	0.68548757	0.00179330162973722	0.013479360833866832
2431	SLC15A4	3.13142	0.50116485	0.001793631323739313	0.013479360833866832
2432	FRY-AS1	3.1304169	2.7850463	0.001813196309263597	0.013609592149894984
2433	ENSG00000288526	3.1304102	0.79296446	0.0018031978351907667	0.013538718498014177
2434	RPS6KC1	3.1303458	0.2322253	0.001796098825398185	0.013493231252099513
2435	NCBP3	3.1303108	0.2824682	0.0017963082304686259	0.013493231252099513
2436	SDCCAG8	3.1300395	0.19731854	0.0017971551019640678	0.01349630120907977
2437	CYP4X1	3.1283221	0.97909087	0.0018170988036051107	0.013634680668407038
2438	LINC02898	3.1282575	1.5166333	0.0018210732220196818	0.013662397745480583
2439	ZNF30	3.1281962	0.6578157	0.0018118885056735926	0.013601872429365287
2440	ENSG00000254553	3.1252089	0.9430573	0.0018373709871085354	0.01377193971528574
2441	ZDHHC9	3.1243021	0.563678	0.0018357554534809764	0.013766187107116815
2442	PAFAH1B3	3.123614	1.0902032	0.0018471525271435297	0.013830355745208427
2443	RFX8	3.1232572	1.0209486	0.001848778542461701	0.013840402376756327
2444	LETM2	3.1220806	0.9597473	0.0018529005122736744	0.013864866187262353
2445	EP300	3.1196923	0.20067267	0.0018596093692013636	0.013904384624807004
2446	ENSG00000283162	3.1191437	1.7604679	0.0018791949463309455	0.01403358924956669
2447	TRNAU1AP	3.1178162	0.4381391	0.001875902017195127	0.014012951645218288
2448	MTFMT	3.1165388	0.47617796	0.0018860492671879975	0.014080457950869402
2449	DMXL2	3.1137137	0.23612659	0.0018984496189522833	0.014162373315195438
2450	PGBD1	3.109854	0.50466776	0.0019273501233993593	0.01435358561084294
2451	FAM131A	3.1095343	0.66756505	0.0019327403513544057	0.01439152746640013
2452	CD81-AS1	3.1088622	0.71018153	0.0019363562316416674	0.014414043987845602
2453	LZTS3	3.10498	0.73211235	0.001963394183677284	0.014597554240393357
2454	IRAK1BP1	3.1040368	0.3051133	0.0019610289100681143	0.01458655656980251
2455	LINC01567	3.1016018	2.803869	0.001998261014161076	0.014831780958331972
2456	GABBR2	3.098372	0.6525949	0.0020065638124409624	0.014886600325754111
2457	ZBTB8A	3.0967648	0.434836	0.002015579557361999	0.014948932879137166
2458	RFFL	3.0962873	0.34759966	0.002016110487430528	0.014950593652640759
2459	TSPAN17	3.0943394	0.7505365	0.0020344912598583924	0.015063958548363083
2460	HORMAD1	3.0921884	1.4893656	0.0020540040905961134	0.01519457560441281
2461	KCNQ4	3.0879242	0.57469344	0.0020765122751663727	0.015340108430833135
2462	ENSG00000268163	3.0866687	0.49534082	0.002081940699050652	0.015374322545044016
2463	CDH10	3.086187	0.67782307	0.0020897850435722233	0.01541393175464871
2464	ENSG00000251600	3.0859191	0.39526433	0.0020880836566033734	0.01540689362261683
2465	AGPS	3.0844188	0.28582352	0.002096310570941588	0.01545120814041372
2466	BMS1P1	3.0837388	0.59424645	0.0021034556839645184	0.01549918064725437
2467	RGS4	3.0835693	2.099126	0.0021174360151351903	0.015597473765701633
2468	OSBPL9	3.0832145	0.21118554	0.002104857272566662	0.015507161794168126
2469	SLC7A2	3.0817375	0.6750607	0.002120892530908692	0.015620572363912809
2470	CCDC163	3.0800023	1.8509579	0.0021427536052270875	0.015772039762295752
2471	AKAP11	3.0789878	0.28220472	0.0021335823643359743	0.015711657943207814
2472	PROKR1	3.0775907	2.2741737	0.0021591919081255548	0.015869050338348668
2473	EFCAB7	3.0772088	0.42831033	0.0021506197120768726	0.015822764577537323
2474	ZNF528	3.0765746	0.42214444	0.0021553865407986316	0.01585304542573807
2475	SNRK-AS1	3.0742579	0.9780582	0.002174548494675533	0.01597227188442068
2476	LMBR1	3.074152	0.25397864	0.00216800990633539	0.015926647521303485
2477	MEX3B	3.073204	1.1054163	0.0021869535918624273	0.01604644658980209
2478	KPNA4	3.0719287	0.2703904	0.002184299136345263	0.01602938507259518
2479	ZNF74	3.0712276	0.86567587	0.002198114989536244	0.016118627279089897
2480	KDM5B	3.0711315	0.24637504	0.002190209818625321	0.01606791770825789
2481	SLC7A8	3.0668437	0.65495414	0.002225988637713367	0.016310888826101138
2482	RTL5	3.0652125	0.9868783	0.0022426604207035493	0.01641808135409222
2483	ZNF133	3.064938	0.2882798	0.0022351029636214427	0.016370137482694693
2484	LMBRD2	3.0647352	0.43108985	0.002238915497553649	0.01639559502253648
2485	PODNL1	3.0642674	1.3139728	0.00225392422285568	0.016485671643830867
2486	ENSG00000290183	3.0598757	0.8941211	0.00228385345196383	0.01669204493527459
2487	HNRNPD-DT	3.058257	1.1684601	0.0022980163990971975	0.016779863738644873
2488	RASA4B	3.0576835	0.973748	0.002298281061578736	0.016779863738644873
2489	ENDOV	3.057185	0.6566536	0.002303037497313847	0.016807031326867936
2490	SLC12A6	3.0562277	0.32221508	0.002301158847224483	0.016795838360632174
2491	ESYT1	3.0511065	0.4968038	0.0023445944439217524	0.01708470151580151
2492	CDK5R1	3.050993	1.5365583	0.002355963205642801	0.01715525240282625
2493	SMARCB1	3.050701	0.31241477	0.0023459560418121576	0.017092065727733162
2494	RAD9A	3.0492356	0.2767112	0.0023560377853320867	0.01715525240282625
2495	DELE1	3.0485454	0.39739558	0.002363931927775663	0.01720501524717071
2496	ENSG00000287001	3.0457327	1.6370041	0.0023989448629505813	0.017428586742647682
2497	ENSG00000242880	3.0455315	0.6398865	0.0023901098514739053	0.017374767808191707
2498	UBE2D4	3.0448265	0.7303121	0.0023964614208005323	0.017418340040320047
2499	AFG3L1P	3.043814	0.39527854	0.002400767824727779	0.01743922904662789
2500	KMT2E	3.0433736	0.1577903	0.002398062062599865	0.017426588433600204
2501	SMAP1	3.0415454	0.26474458	0.0024152407305424142	0.017526060660997538
2502	ENSG00000255085	3.0398438	1.9319056	0.0024493399019003665	0.01773913660659489
2503	ENSG00000205236	3.0398042	0.5741107	0.0024361374664371854	0.017667385725875413
2504	TMEM232	3.039004	0.36365512	0.0024365305050511165	0.017667385725875413
2505	NPIPA1	3.0389488	0.52415013	0.0024374616592639114	0.01767150630978621
2506	XPO6	3.0373986	0.25665498	0.002446890586140256	0.017726670301079765
2507	ENSG00000286195	3.0373802	0.8929931	0.0024589230888961383	0.017803246592783845
2508	ZNF883-1	3.0362802	0.44053614	0.002460741343686701	0.017813762740427376
2509	FNDC9	3.0356038	2.3431036	0.0024814752851836023	0.01793187170765263
2510	DNAH7	3.0349963	0.4739528	0.0024703934854256697	0.017867699681161333
2511	TMED8	3.0345538	0.38672954	0.002472865703081596	0.017882924563211694
2512	TREX2	3.0335236	0.7531557	0.0024882387891561196	0.01797274585498735
2513	ENSG00000258691	3.0333123	1.8800733	0.002498725378636803	0.01804046382340327
2514	BTBD9	3.0323138	0.16937366	0.002486210868681287	0.017963426837246485
2515	TRPV1	3.0320475	0.36936262	0.002494666441226354	0.018016501016586233
2516	SPATS1	3.030619	1.7193521	0.0025210509586159834	0.018188168827063873
2517	NLK	3.028024	0.27249026	0.002525769523703309	0.01821681342791821
2518	CSNK1G1	3.027785	0.25732166	0.0025251888428914483	0.01821532310341101
2519	ZNF792	3.0273511	1.3813249	0.002544092725875403	0.018327252598325502
2520	RSPH3	3.0247834	0.47790644	0.002554915486770422	0.018397053729816062
2521	SLC18A2	3.023988	1.6893643	0.0025776913541314056	0.01853912473246067
2522	LPAR2	3.0234096	0.9172521	0.002574768288937879	0.018520836947517997
2523	WDR59	3.023211	0.2436414	0.002564589974218617	0.018458528312813808
2524	CYP20A1	3.0230165	0.30577186	0.0025680965982290064	0.018478304985306757
2525	PRKCI	3.0185683	0.31984863	0.002605135055739672	0.018714900657779244
2526	FAAH	3.0178523	0.798933	0.0026176312148703234	0.018793071635228514
2527	ENSG00000223930	3.0173244	0.993919	0.0026252724351145014	0.018839598739346593
2528	ENSG00000287737	3.0155232	1.5472755	0.0026478668189425627	0.018979366845579174
2529	BCAT2	3.0150008	0.49989274	0.002641483096190638	0.018939184896686057
2530	TTYH3	3.0130389	0.3458476	0.002653109666415872	0.019008552969710185
2531	RAB40B	3.01218	0.48327982	0.0026615040375636695	0.019057303460491594
2532	SIMC1	3.0106382	0.29733154	0.0026716888540045916	0.01911916294082522
2533	TBC1D25	3.0088677	0.6241379	0.002694895802294894	0.019268247802107875
2534	ANKRD13A	3.0059032	0.41547582	0.0027153571986385603	0.01939461203568504
2535	ENSG00000287908	3.0049756	0.8702412	0.0027349327207939413	0.019514396137322105
2536	ST8SIA6-AS1	3.0049696	1.1445448	0.002738401255055203	0.019533540976051394
2537	ENSG00000258560	3.004467	1.4251162	0.0027403547965024907	0.0195444929525598
2538	TET3	3.0043452	0.25099954	0.002728041845104684	0.01947093386676065
2539	BASP1	3.0031822	0.34388545	0.0027384180919853562	0.019533540976051394
2540	CDKL3	3.0002103	0.4017508	0.002767695732130597	0.019727934245213092
2541	ENSG00000255108	2.9998884	1.2054693	0.0027798884059258796	0.019806145660830797
2542	ENSG00000279168	2.9980867	1.7880914	0.0028021434241419403	0.019950114103635116
2543	CHCHD10	2.995248	1.6724119	0.00282736980827571	0.02010619960914289
2544	KC6	2.9923587	1.0906264	0.0028545397692434984	0.020282287326631177
2545	PDCL3P4	2.9920945	0.3258722	0.0028383897615052675	0.02017867220522387
2546	ENSG00000284060	2.9920692	0.9806819	0.0028502506944078788	0.02025707943903603
2547	ENSG00000234405	2.9918	0.9883991	0.0028546305256217934	0.020282287326631177
2548	BCAR1	2.9891663	0.38954702	0.0028656833746021843	0.020354878788853146
2549	ENSG00000275383	2.9887817	1.4573127	0.0028845067753068333	0.02047663424838078
2550	MEST	2.9841754	0.5371567	0.002919186547822461	0.020707727094808184
2551	ENSG00000267053	2.9818153	0.6233804	0.0029408200208312753	0.0208460048579973
2552	ABHD18	2.9817939	0.28999892	0.002935831717647098	0.020813674914249288
2553	ENSG00000229970	2.98015	1.3264213	0.002968269589764946	0.021009998907321706
2554	ENSG00000236408	2.977331	1.7145264	0.0029985339679687705	0.021199565501182228
2555	USP11	2.9746826	0.35561046	0.0030059487581741906	0.021248902979469696
2556	ENSG00000278419	2.974473	1.5496542	0.003023122692330797	0.0213517083206853
2557	ENSG00000241185	2.9742165	1.5515664	0.0030241327329762462	0.021355521415127657
2558	TLE4	2.9741652	0.3071348	0.0030130833980878758	0.02129315561167949
2559	PCDHA12	2.9741127	1.0935097	0.0030202297515744864	0.021334370241104485
2560	SGCB	2.9727287	0.49886614	0.0030263299356973624	0.021365064541691816
2561	ENSG00000258752	2.9726963	1.0291288	0.0030368495992741857	0.021430010402181465
2562	ENSG00000290947	2.9706936	1.0620345	0.0030571830139092056	0.021554755814586723
2563	GLRX3	2.9690757	0.3154869	0.0030581192221469707	0.02155823536191563
2564	ENSG00000276012	2.9687214	4.364299	0.0030915887396497756	0.021756385613217452
2565	HENMT1	2.968375	1.1656958	0.0030747203912753623	0.021662721877072858
2566	FBXL19	2.9673543	0.46305883	0.003078211371673593	0.021676540070951662
2567	FMNL1-AS1	2.9662666	1.8959174	0.0031082851922866	0.021845471539034902
2568	LTO1	2.9653738	0.5272975	0.0030978177740429353	0.021787627088437733
2569	ENSG00000290426	2.9648244	1.4104849	0.0031222049771745426	0.021936969842511308
2570	ENSG00000243305	2.9646366	1.3015693	0.0031172259701548006	0.021905147228657787
2571	ENSG00000285216	2.9627254	0.3782635	0.0031232320820803136	0.021941020763581523
2572	SLC2A6	2.9604878	1.2389892	0.0031588837972549443	0.02216909110228005
2573	FAM149B1	2.9600186	0.32271147	0.0031505522662222236	0.022116994992142112
2574	TDRD6	2.9598134	1.406593	0.003170378484531346	0.02224014569860379
2575	STAU2	2.9578795	0.1964488	0.003168595376237082	0.022230839595446392
2576	TRIM23	2.9570332	0.42004567	0.0031803791436679405	0.02230708678357214
2577	TCN2	2.9555216	0.92106074	0.003208306240856091	0.022483536813528552
2578	SLC35A5	2.9539604	0.52979773	0.003213362999649459	0.022507233549622287
2579	LANCL2	2.9528482	0.37391225	0.003222187608700931	0.022561336041483526
2580	NBEAL2	2.95273	0.49123916	0.0032298034091293296	0.022604910379100326
2581	LHFPL3	2.9514847	0.34342822	0.0032368701006008135	0.022641353082312327
2582	CCDC61	2.9512165	0.61551005	0.0032449361644486334	0.022694514050886048
2583	SYT15B	2.9495697	2.191023	0.003280882061638419	0.022921032943264117
2584	KCNH3	2.948732	1.1168622	0.00328108999645764	0.022921032943264117
2585	OLFM1	2.948119	0.4957206	0.0032747606860998105	0.022886667033824422
2586	GPRIN2	2.9472046	0.81173474	0.003294784156488436	0.0230067965088434
2587	CHKB	2.9470818	0.38092637	0.0032840438388652654	0.022938377347254832
2588	PPT1	2.9466002	0.6882057	0.003296165855032559	0.023010733504307906
2589	DNAJB2	2.9455492	0.69454795	0.003311866260734945	0.02311282074595448
2590	RMND5B	2.9442582	0.45898035	0.003316568321053408	0.02313900345252992
2591	ENSG00000287866	2.943666	1.5390508	0.003335599766937873	0.02326178396825727
2592	TBCE	2.9427378	0.3654327	0.0033294645673756324	0.023225650408545847
2593	ENSG00000281883	2.9405632	1.0429192	0.003362669269883844	0.023410331394539446
2594	POU6F1	2.938757	0.46321884	0.00337332808241226	0.023471114581699135
2595	SLITRK3	2.9382834	1.5805883	0.0033888306025181515	0.02355878268114617
2596	KCTD7	2.9382665	0.50933313	0.003381827680600672	0.023520172006554062
2597	BLOC1S6	2.9368603	0.44703844	0.003395756750007027	0.023586729740670692
2598	STK40	2.9368396	0.4240169	0.003395509497357007	0.023586729740670692
2599	CCNYL1	2.935964	0.44775057	0.0034055632234087398	0.023644727381459767
2600	TMEM266	2.9359233	0.7758995	0.0034125203546514606	0.023686276543731018
2601	TRIM33	2.9345465	0.20740655	0.0034161298862860753	0.023707951147550137
2602	CHD1L	2.9343412	0.33827075	0.003421261107189928	0.02373679632396853
2603	GABRB1	2.9342065	0.41456175	0.003430207763018509	0.02379547829679136
2604	CNNM2	2.9329574	0.26561487	0.0034331444956831724	0.023809067309994183
2605	LRRC37A2	2.9317043	0.38537768	0.0034516252595965555	0.023920200212300135
2606	VASH1	2.929527	0.3814976	0.0034732899747820143	0.024046385440991545
2607	NFAT5	2.9294403	0.1737319	0.0034683473708368036	0.024018996055888888
2608	RNPS1	2.9292524	0.38673612	0.0034773354703836307	0.024064129989589605
2609	NEK4	2.9288375	0.39830163	0.0034805304536710616	0.02407597614103315
2610	ZMYND8	2.9288337	0.19334921	0.0034766071263185798	0.024064129989589605
2611	BIRC6	2.928723	0.14543775	0.003477055671150038	0.024064129989589605
2612	FAM222B	2.9282422	0.25558597	0.0034863907409201024	0.024113088524545825
2613	ZNF675	2.928172	0.47699764	0.003491878080039419	0.024140755074071495
2614	ZNF337	2.9280312	0.33939663	0.0034897081316598616	0.02413260531036239
2615	IL27RA	2.9273436	1.1205356	0.0035095467333673405	0.024249135474109354
2616	RAB39A	2.9268181	0.8781599	0.003511722170500967	0.024257283157312924
2617	RUSC2	2.9215953	0.2872958	0.003560523300332589	0.02454216046420332
2618	CCDC186	2.920955	0.3277339	0.003569486125352774	0.024600457873256352
2619	IFFO1	2.9202943	0.6500815	0.00358417137647528	0.02468419992809973
2620	ENSG00000288700	2.919647	0.6636329	0.0035899279015670867	0.024713360043895106
2621	VARS2	2.9193463	0.5931433	0.003593509219605897	0.02473102204301413
2622	ENSG00000236501	2.9182754	1.0926886	0.003613234275475598	0.024845704991119835
2623	NPTN	2.917071	0.24794601	0.0036099336938060105	0.024826514760763325
2624	COQ4	2.9162648	0.45307246	0.0036252053250642887	0.024917466326038213
2625	B3GNT2	2.9154353	0.75572944	0.003645067185261532	0.025043380613412256
2626	DRAM2	2.914107	0.4774629	0.003653105201730634	0.0250950651874564
2627	PCSK7	2.9126358	0.35425457	0.0036654527667573894	0.0251585932114942
2628	COL26A1	2.9120586	0.74888086	0.0036791421832660623	0.025238324558485802
2629	STK38	2.91146	0.24840455	0.0036768153981669204	0.02522591663284484
2630	ABCB10	2.911101	0.38822445	0.0036835774930475324	0.02526519109245475
2631	SPSB4	2.9104853	0.4164223	0.0036943742749560356	0.025324977258137534
2632	CCDC90B	2.9103708	0.5644536	0.003697855220818955	0.025341704692294045
2633	SLC20A2	2.910123	0.25572988	0.003694329981398931	0.025324977258137534
2634	ENSG00000286340	2.9086277	1.0024706	0.0037234345319422796	0.02549547452707046
2635	TK2	2.9063027	0.45046675	0.003740900645762851	0.025604269802861464
2636	IDUA	2.9062343	0.5100504	0.003744965720235453	0.02562849081563042
2637	ENSG00000261118	2.9056823	1.2166669	0.00376063256195656	0.02572486086559356
2638	ODAD2P1	2.9055917	1.1447874	0.0037643347508131524	0.025739339187742055
2639	KCNH1	2.904784	0.43089294	0.003762560469791331	0.02573133334798361
2640	CAMKK1	2.9044504	0.58408654	0.0037653523264802426	0.02574268252069842
2641	ENSG00000288075	2.9037158	0.32539213	0.003771306906030852	0.025779773120422574
2642	ENSG00000248884	2.903464	1.7630415	0.0037924271866931003	0.025891436862131027
2643	SKI	2.9028645	0.23633087	0.0037800953449079674	0.025825348359473654
2644	FGF17	2.9004824	1.6577845	0.003829776999002039	0.026128114359400573
2645	SMG1P7	2.900448	0.7269264	0.0038190139571450416	0.026064912679997512
2646	POLN	2.8966868	0.45356074	0.003858402672591921	0.026290260717767088
2647	PERP	2.8958194	0.974432	0.0038755394881719546	0.026392255907565075
2648	LINC01208	2.8951797	0.7040837	0.00388263539214501	0.026429490959837536
2649	ENSG00000273748	2.894646	0.31753543	0.0038786517065725447	0.026406064701058267
2650	RAB18	2.8938746	0.32795414	0.0038900141809832746	0.02647231841608769
2651	KCNK3	2.8919945	0.9878785	0.003923616252676603	0.026678618301151244
2652	TBCE-1	2.8917816	0.68013436	0.00392133228496715	0.02667053625884501
2653	ENSG00000261090	2.8907282	4.248034	0.003961271946103352	0.026897102792992334
2654	ENSG00000242628	2.8906221	1.20672	0.003938237993335284	0.02675381239631042
2655	ZC2HC1C	2.889527	0.77160466	0.003953371727970287	0.026850947895215766
2656	OGFOD3	2.888068	0.582105	0.003969244838695864	0.02694372527945514
2657	NECTIN1	2.8854837	0.50023025	0.003995031103458778	0.027103653479553572
2658	MACROH2A1	2.882656	0.23351303	0.004026390635299984	0.027278404445998695
2659	PTPRG-AS1	2.881651	0.51096743	0.004041085875473631	0.027366541505189107
2660	CCDC144A	2.8788753	0.75936735	0.004088448540210689	0.0276642027249104
2661	SLC12A2-DT	2.877249	0.2681152	0.0040952646463015534	0.027698777464665703
2662	CCDC144BP-1	2.875225	0.80529374	0.004133575476047263	0.027930709785375162
2663	CYP2E1	2.874301	0.93048805	0.004143658015942099	0.02797557993350178
2664	CLUAP1	2.8741016	0.44340384	0.004146483099170006	0.027990772659187823
2665	GLS2	2.873824	1.0194653	0.004148393284512043	0.027999786024832635
2666	ZNF578	2.872595	0.59569	0.00416000085968539	0.028066461882094645
2667	SQLE	2.8720145	0.6453585	0.004175103151769742	0.028156650503376665
2668	HERC2	2.8704946	0.18268159	0.004181774931108052	0.028186031224235283
2669	LINC01494	2.8681495	1.6782812	0.004237214931886433	0.028524176493365427
2670	OGFRL1	2.8669462	0.57196057	0.0042359140847078825	0.028519361827333677
2671	WNT11	2.8620322	1.2374275	0.004311110190919728	0.02898156323542365
2672	ENSG00000286689	2.8569274	1.4468228	0.00439027190919251	0.029444630413697402
2673	CBR1-AS1	2.8565128	1.1635772	0.004391144561680231	0.029446427687235457
2674	ADGRA1	2.856461	1.5531807	0.004385250868276641	0.029415006443985654
2675	LRFN1	2.8550618	1.4305533	0.004412404499069362	0.029574124245661366
2676	TOP3A	2.854192	0.39874896	0.004406862594601479	0.029543694194920544
2677	ALOX12-AS1	2.8538306	0.413107	0.0044132235593498945	0.029574124245661366
2678	FLII	2.8516061	0.44561905	0.004445550543343744	0.02976617906775108
2679	DDR1	2.851584	0.41800225	0.004444861161055948	0.02976565577847945
2680	EGLN2	2.8483086	0.68222415	0.004495968532714039	0.03006242971386905
2681	C20orf203	2.8475292	0.7010736	0.004504875670899307	0.030117852199540697
2682	THAP1	2.847014	1.6810154	0.0045204724392341016	0.030197251967876856
2683	PAQR3	2.8469641	0.4841454	0.004506969542255152	0.030126444508561112
2684	CMTR1	2.8468122	0.41300803	0.004511808960328835	0.030147649938267504
2685	KLHL24	2.8459268	0.27327025	0.0045182579906347916	0.03018660003127083
2686	LINC00384	2.845899	2.057001	0.0045430188329946	0.030328488986706786
2687	MAPKAPK5	2.8450606	0.3078159	0.004533589964364554	0.030274631123400175
2688	BRD3	2.8442771	0.406182	0.004546327846317491	0.030344993621158056
2689	KLHL18	2.8442209	0.36296806	0.004543232312580106	0.030328488986706786
2690	SLC1A6	2.8420572	1.5464587	0.004600411148220602	0.030668148130875688
2691	ENSG00000244055	2.8410263	0.37887496	0.004590902785187323	0.03060895178437189
2692	ENSG00000275674	2.8392804	0.55261093	0.00461998439089463	0.03076073282304986
2693	GNPTG	2.8391352	0.4783714	0.004622936510566018	0.03077618075072371
2694	PLCXD3	2.8385193	0.50626165	0.004624844192806123	0.030784672293777005
2695	FIGNL2	2.8352497	0.52138734	0.004678657074071111	0.031117350750220568
2696	ENSG00000224000	2.8348408	21.264591	0.0047168723955243975	0.03133781882690295
2697	C2orf50	2.8338394	1.3775839	0.0047071407580004535	0.03128542932074602
2698	LINC02774	2.8322017	0.9866573	0.004729721897693741	0.0314012265813074
2699	ZBTB18	2.8300285	0.55841225	0.004755425501744896	0.031550369357489505
2700	PKD1L1	2.8291962	0.6799704	0.004767040190543901	0.03161881274844823
2701	ACKR1	2.828157	1.0832942	0.004788594758259125	0.0317401643579288
2702	ENSG00000269091	2.828071	1.7771682	0.004803514659699978	0.031821732675563805
2703	SUGP1	2.8280597	0.41974917	0.004781674326785656	0.031698608271958605
2704	NOX3	2.8276124	1.7974478	0.004809158558957568	0.031843042058948626
2705	ENSG00000286229	2.8273165	1.590261	0.0048093468796165575	0.031843042058948626
2706	ELAPOR1	2.8264065	0.41487107	0.004805762215240244	0.031832291669990395
2707	TUBB4A	2.826204	1.298414	0.004826192647907354	0.03193721016004787
2708	JAM3	2.82588	0.25269407	0.004808168783510379	0.031843042058948626
2709	ZC3H7A	2.824909	0.24952696	0.004824883642564506	0.031932887146725514
2710	TTC39C	2.8242526	0.2966177	0.004834803953362114	0.03198984822293861
2711	TTC9B	2.824079	1.7224046	0.00486657967181555	0.03215521119265766
2712	RPL36	2.823942	0.62358797	0.00484839383872563	0.03205106306796932
2713	ARHGAP35	2.8235958	0.18078113	0.004840381348451415	0.03201805092459753
2714	TUBGCP2	2.8221216	0.30396366	0.004867059462423089	0.03215521119265766
2715	KATNB1	2.8210862	0.68628144	0.004888184602965813	0.03228601841790712
2716	PDE7A	2.8196049	0.26148507	0.0049009490848985985	0.0323608242591637
2717	NIPSNAP3A	2.819185	0.7627673	0.0049189938714839405	0.032454296647273395
2718	SGK1	2.8163097	0.5441184	0.004959383218396961	0.03268977314151261
2719	GRAMD4	2.814986	0.31246862	0.004973576260143979	0.032778889797874064
2720	YWHAZP4	2.814018	1.6172658	0.005014976555330602	0.033002611931282386
2721	UPF1	2.8136938	0.41745272	0.005000542610249922	0.03293878317786429
2722	TRIM37	2.8130057	0.31036776	0.00500406181571345	0.03295750639729694
2723	WDR11	2.8124843	0.26514766	0.005014137363542599	0.033001549037680426
2724	KIF26A-DT	2.812233	2.7519617	0.005049347059820047	0.03321084591019944
2725	ZNF484	2.8112586	0.4489408	0.005035162322374514	0.03313097348669019
2726	TDRD9	2.8110096	1.0154182	0.005053880531162229	0.03323168702491739
2727	IMMP1L	2.8108053	0.30472487	0.005038689914120964	0.03314970567925732
2728	ASNSD1	2.8102582	0.734589	0.005060087476646329	0.03326351781016778
2729	SNX8	2.8089244	0.4078512	0.0050756974613885555	0.03335262649773308
2730	DHRS4-AS1	2.8085868	0.64690703	0.005080715693196395	0.033376594203059225
2731	NOM1	2.808187	0.4212558	0.00508456841301423	0.03339739851321378
2732	SLC35D3	2.8073688	3.9335284	0.00513094951730453	0.03364758680227525
2733	THSD7B	2.8069391	0.33509865	0.0051025771674257205	0.03350664817951696
2734	ENSG00000286593	2.8069222	1.4459661	0.00512210182468151	0.03360766837218272
2735	LACTB	2.8064232	0.7221422	0.0051166611174052225	0.03358101928509427
2736	SELENOO	2.8062267	0.34995198	0.005112141561497765	0.03356040304149611
2737	C2CD5-AS1	2.8053432	0.51911384	0.0051293029087352456	0.03364131892923757
2738	SHISA7	2.8053207	0.5786458	0.005128601473138047	0.03364124926439609
2739	ENSG00000275367	2.8052745	0.9082281	0.005142994225857204	0.03371391919195583
2740	TRO	2.805242	0.44641957	0.005134819440520137	0.033668431010428115
2741	RHOT1	2.8035493	0.2723779	0.005152946847430918	0.03376001689441556
2742	LMTK2	2.7994561	0.27423018	0.005218037721616055	0.034135948544768764
2743	ENSG00000260126	2.796915	0.49908674	0.005264232201794897	0.03439656242627236
2744	GCH1	2.7954261	0.57035786	0.0052938506091937945	0.034562265312578014
2745	FAM131C	2.794853	2.3562398	0.005325203974730589	0.03472464017793403
2746	ZDHHC15	2.7944434	0.45188394	0.005305789087608489	0.03462859027153512
2747	SPAG1	2.7932065	0.5317533	0.005325851934144919	0.03472464017793403
2748	ENSG00000249868	2.791421	1.7386637	0.005371960088637555	0.034983112115067085
2749	ENSG00000283213	2.7901642	2.9931133	0.0054042362016660395	0.035150994330003044
2750	FGD1	2.7895713	0.41193599	0.005382699806534008	0.035041738299743906
2751	IGFL4	2.7886724	1.454977	0.005413697068885642	0.035207828507023635
2752	TMEM50A	2.7863464	0.5173638	0.005435805964217091	0.03533273876741109
2753	ENSG00000286945	2.7833545	2.0007155	0.005511278469443375	0.03576602330822941
2754	USP42	2.7821922	0.33783194	0.0055040031336669	0.03572833172531468
2755	ENSG00000290548	2.7813034	0.3605042	0.0055197154352667355	0.035801691830929606
2756	SRD5A1	2.7810965	0.5081332	0.005523474815362938	0.0358165348280352
2757	DYNC1LI1	2.780623	0.38731772	0.005533233912199382	0.035870264251369216
2758	CD46	2.7800336	0.20494914	0.005535474370468774	0.035875256780188935
2759	ARL17B	2.7771306	0.37543827	0.0055941475957773466	0.03622175237590283
2760	ZNF10	2.7753527	0.37487456	0.0056174636345551225	0.03635821957410491
2761	RIMKLB	2.7730982	0.25343445	0.005655964966183076	0.03657338758772851
2762	FBXO33	2.7719972	0.38316098	0.005678465008218646	0.03670913168329107
2763	RECK	2.7717438	0.27983746	0.005680835376139014	0.03671958072036339
2764	MARCHF11	2.771217	0.9144294	0.005703190736505303	0.036834745687842875
2765	SNAP25-AS1	2.7706234	0.5008149	0.005701305810100293	0.03682767333627505
2766	RPL23AP53	2.7696311	0.6545391	0.005726328217145422	0.036964572046467095
2767	ERCC8	2.76908	0.275511	0.005725671115674697	0.036964572046467095
2768	ZNF197	2.7667797	0.32100198	0.005767238321116543	0.03720863473293679
2769	ENO4	2.7637818	0.73532087	0.0058320331934982065	0.03756724238848884
2770	MKRN7P	2.7630098	0.8406788	0.005850295363044561	0.0376698088027852
2771	RAD52	2.7598655	0.28981632	0.0058882784025737845	0.03787944275410016
2772	KIF7	2.7590272	0.44659644	0.005912590942115977	0.038015758344225485
2773	MYO18A	2.758208	0.22780757	0.005916020312782548	0.03802443103798585
2774	SLC17A5	2.7577586	0.51060355	0.0059378956738006345	0.03814142973461111
2775	CEP89	2.7572913	0.28538036	0.005933122832837134	0.038117574632388226
2776	PI4KAP2	2.7564433	0.65157866	0.0059626410977716045	0.03826178629322461
2777	CDIP1	2.7561142	0.55381393	0.005968658768166355	0.03829535503190582
2778	ARHGDIG	2.7532656	1.1982864	0.006026396012563066	0.03862000697720702
2779	TSPAN13	2.7517023	0.6526728	0.006042268642832439	0.03870135451383061
2780	TMCC1	2.7512617	0.1749954	0.0060410325834036795	0.0386985273278864
2781	FKRP	2.750565	0.47539443	0.0060639131365897775	0.038815957306208126
2782	DNAAF10	2.7481928	0.53577095	0.006109905570442232	0.03905751922675188
2783	ITFG2-AS1	2.7480652	0.41983032	0.006106472489113904	0.03904582422201535
2784	CKMT1B	2.7459915	0.96126205	0.006155691478747329	0.03931417305531094
2785	ENSG00000261235	2.745305	0.7769432	0.006165642152750196	0.039367305828586475
2786	ZDHHC21	2.745157	0.2109458	0.00615570597451119	0.03931417305531094
2787	FBXO21	2.7435286	0.28495803	0.00618923235754097	0.0394868645810992
2788	STX7	2.741573	0.2531033	0.006222211056874449	0.039660894508857576
2789	RPL14	2.7395382	0.47481763	0.006261498471532753	0.0398740997797929
2790	BDH1	2.7393177	0.33367157	0.006267742287455307	0.039888462351607236
2791	PCDHGA1	2.7386599	1.3217821	0.006305011519750634	0.04009944508147008
2792	NPR2	2.7375479	0.5403791	0.006312338144368184	0.04013031892355637
2793	ZNF815P	2.7364092	0.6556281	0.006334464898438639	0.040239469296134214
2794	ACACB	2.736361	0.30381188	0.006327705037994392	0.040212264118524195
2795	SUZ12P1	2.7358825	0.21637438	0.006329323496321059	0.040216253323235175
2796	RBM10	2.7351215	0.28817067	0.006344986243998254	0.04029579291995657
2797	CCT6P1	2.7339275	0.64824575	0.006379644277924633	0.04048466554877715
2798	ADA2	2.7338953	0.5223261	0.0063776775353167215	0.040482291529569045
2799	RBBP9	2.732473	0.90677977	0.006416463764957186	0.040675468943749675
2800	PCMTD1-DT	2.7319894	0.6057281	0.006412406371019283	0.04065504041868208
2801	GCLM	2.7318184	0.6458026	0.006418489546252123	0.04067772044812414
2802	SPAG4	2.7315798	1.6263579	0.006443568138498014	0.04082072085450452
2803	CPSF6	2.7311225	0.17574145	0.006417997571907015	0.04067772044812414
2804	AKR1E2	2.7295547	0.6952821	0.006461392400524023	0.040901714171418024
2805	ENSG00000287757	2.729545	1.5106676	0.006478829134718958	0.04099610462611016
2806	ENSG00000259992	2.7274656	0.69515884	0.006507742797325871	0.041141640756091814
2807	PARM1-AS1	2.7274642	1.826383	0.0065235145629836885	0.04123064402182734
2808	AVPR1B	2.7263296	2.7402298	0.00655191492628408	0.04133503732092008
2809	MAPK11	2.725839	0.9530561	0.006544550531038452	0.04131533857408744
2810	MAP3K9-DT	2.7256477	1.5243387	0.006557075079049134	0.04136223344553559
2811	ZNF37BP	2.7253225	0.19114684	0.006531491604347344	0.041264994570382324
2812	KIF26B	2.7250464	0.25227857	0.0065414113339027835	0.04130087503414985
2813	CSNK1E	2.7247624	0.2630261	0.006546908475620479	0.041324867005284004
2814	COX6C	2.7231333	0.56641906	0.006589767092581957	0.04152542415561026
2815	TRAF3IP2-AS1	2.7211342	0.18631265	0.006616284299937948	0.04168173516667247
2816	ENSG00000254777	2.72023	0.5687503	0.0066487855771321745	0.04185400207280023
2817	INSR	2.7197993	0.19834197	0.006639929873637078	0.04180906451853872
2818	STMP1	2.719247	0.39264107	0.006659520704418082	0.041905328758722285
2819	PCYOX1L	2.719007	0.53890955	0.0066690951344305005	0.041945531812069024
2820	ENSG00000151303	2.7189727	1.6073306	0.006694967000656821	0.04207538332201022
2821	FAM66B	2.717652	0.8305084	0.006705942047401003	0.042132107576355826
2822	RAMP2-AS1	2.7174253	0.949372	0.006710832882616208	0.04215739676440198
2823	TMEM91	2.7164896	0.3131528	0.006716320853093861	0.04218098954139345
2824	PIGZ	2.713488	0.46549076	0.006780714259692639	0.04251641706571548
2825	LURAP1L-AS1	2.713207	0.6761495	0.006793345772680101	0.04258235969081935
2826	EPN2	2.7131903	0.19498853	0.006776847158558813	0.042506298676905856
2827	DIRC3	2.7120788	0.36182833	0.006804234733561968	0.04263415119081327
2828	BLZF2P	2.7106268	1.8579051	0.0068583229667256345	0.042901298886782915
2829	OSBP2	2.7100472	0.2758278	0.0068453758405924905	0.042836817358670405
2830	NEDD8	2.7091484	0.59114915	0.006874308164022596	0.042990247716909256
2831	MTHFR	2.7089481	0.3979722	0.006868795485889736	0.04296128982428183
2832	CLCA4-AS1	2.7085838	0.7664427	0.006885178273290196	0.04304717056781178
2833	SPINDOC	2.7078953	0.59995097	0.006899061800800318	0.04311736544858495
2834	LINC01357	2.7074618	1.0589012	0.006911816171365618	0.04317821559152958
2835	GPR149	2.707457	1.5928266	0.006926393551610979	0.04324378374055788
2836	GOLGA7B-DT	2.7073302	1.3255652	0.006919901393111064	0.04321337248009562
2837	ENSG00000255835	2.7068858	0.87950855	0.006906013522875571	0.043155273519439825
2838	CCSAP	2.7067976	0.6837994	0.006919337406160015	0.04321337248009562
2839	GEMIN7-AS1	2.7061763	0.613046	0.006933749983173293	0.04326752392113955
2840	ENSG00000286833	2.7045321	1.124558	0.006976330617908808	0.043455276084794464
2841	ENSG00000289418	2.7034087	2.8801136	0.007022325326947485	0.043693246832380926
2842	ZDHHC18	2.7029593	0.5678902	0.006999415519715471	0.04357120503375994
2843	RALGAPB	2.7019987	0.22600098	0.00700850260175626	0.043622195769469116
2844	MEF2A	2.7010517	0.16922152	0.007024078707462462	0.043693246832380926
2845	MPP1	2.6994526	0.6179271	0.007073404999250457	0.043930707391085164
2846	FBRSL1	2.6985047	0.23516871	0.007083690767148577	0.04398337026375129
2847	KPNA3	2.694686	0.25170925	0.0071632444167368985	0.04440372665558217
2848	SEPTIN1	2.6914663	1.0453589	0.0072429228529396796	0.04482916333152726
2849	DLG4	2.691433	0.36748677	0.007239145748821232	0.04481717768574833
2850	ACAT1	2.6898363	0.46011657	0.007275935304667807	0.045027766865766025
2851	ENSG00000279726	2.6896784	0.61231107	0.007279218105719497	0.045036636172319656
2852	ZPLD1	2.6894634	0.6814654	0.0072933947939660135	0.04511288450102336
2853	ENSG00000290098	2.6893747	0.9341147	0.0072979096008440845	0.04513507769137735
2854	PCDHGA8	2.688485	0.5351734	0.0073098983533819144	0.045187718133665684
2855	COX11	2.6878734	0.4091	0.007310132725307368	0.045187718133665684
2856	ZNF157	2.6833498	0.8440242	0.007427220813499506	0.045777850800632694
2857	LYST	2.6833093	0.18778047	0.007402990065278441	0.045674751070433235
2858	PRTG	2.683	0.2610524	0.007415532346057173	0.04572895962875677
2859	CPNE8	2.682367	0.30100775	0.0074352259629820614	0.045821391286421216
2860	TBC1D22B	2.682365	0.38683763	0.007439106132769692	0.04583950277788416
2861	ARF3	2.681995	0.4006457	0.007445236284234244	0.045871472238061636
2862	LINC00642	2.6816628	2.106599	0.007483298627476198	0.046082660161967104
2863	FAM13A-AS1	2.6811838	0.51577413	0.007462620399505176	0.04597276258255573
2864	PEX26	2.67744	0.40669882	0.007546148368652532	0.04642273032549785
2865	ASB8	2.6766527	0.7815223	0.0075790296805943605	0.04658969797848828
2866	PASK	2.675471	0.66285294	0.007599558126455341	0.04669820588544128
2867	LRRC8D	2.6735775	0.23860835	0.00762579556988276	0.046850686487845156
2868	PGP	2.6726017	0.7903757	0.00766193032874486	0.047045855900796525
2869	TRIM24	2.6696742	0.2303705	0.007712381569829216	0.04729600273108464
2870	MTERF4	2.6693563	0.3630549	0.007729600838022399	0.04737934169676782
2871	GSK3B-DT	2.669329	0.60725766	0.007726021954909759	0.047367722165453284
2872	PPP6R1	2.6686141	0.36198607	0.00774470312698995	0.04745238460973284
2873	ENSG00000286705	2.668105	0.7843785	0.0077632518199010426	0.04755406756296113
2874	ENSG00000226239	2.667745	1.4874507	0.007788532398444945	0.04766695371867185
2875	H3-3A-DT	2.667729	0.9196382	0.0077795049723405705	0.04762870498587915
2876	NUTM2A-AS1	2.6674416	0.22038718	0.00776531925051528	0.04756074919652787
2877	PTPRA	2.6670854	0.15706071	0.0077674643499145175	0.04756790479277379
2878	MRPS5	2.6668477	0.30744222	0.007780326669733226	0.04762870498587915
2879	RNF182	2.6653	0.6609474	0.007820536894954527	0.047844787149559746
2880	NBPF9	2.664435	0.41918528	0.007837045103714184	0.047927016027874865
2881	PLCZ1	2.6639278	1.7948912	0.007884465902844253	0.04814624086930529
2882	ENSG00000289727	2.6637733	1.0337389	0.007875280492664023	0.04810114253502478
2883	CCDC92B	2.663104	0.5428293	0.007874728071695128	0.04810114253502478
2884	PCSK1N	2.6625795	1.1525921	0.00790181137670331	0.048238988394471334
2885	CCNQ	2.6604319	1.4808866	0.007954007739014723	0.04849684097590322
2886	CAPN1	2.660004	0.41097817	0.00794791038937834	0.048482466192950664
2887	CHASERR	2.6599085	0.38222703	0.007944113377797811	0.0484668545818088
2888	TTLL9	2.65988	0.66684306	0.007949658970608876	0.048482466192950664
2889	G3BP2	2.6595943	0.28608724	0.007949220237716216	0.048482466192950664
2890	ATP7B	2.6577756	0.38392636	0.007992151096565125	0.04868673681517744
2891	RCE1	2.6568313	1.1907442	0.008044703503016662	0.0489395341898695
2892	CDO1	2.656454	1.2267216	0.008043416617019017	0.04893781889250275
2893	ENSG00000283201	2.655869	0.4023918	0.00803817648619688	0.04892427428131679
2894	ZER1	2.6544428	0.28084674	0.00807060506422457	0.04907258402017831
2895	RASA4CP	2.6534793	1.3759992	0.008125433545964676	0.04934435251544928
2896	CBY1	2.6533256	0.51581925	0.008111098711155066	0.049269587755498244
2897	RGS2	2.6532557	0.7356223	0.008112755137098936	0.04927350332582239
2898	ENSG00000249293	2.6531262	3.5753963	0.008151455769969307	0.049459206713925404
2899	TPM3	2.651825	0.30438522	0.008133206691460676	0.0493730864448706
2900	CHRM4	2.6513333	1.0832008	0.008165892898838501	0.04954063191573905
2901	ENSG00000284461	2.6488113	0.2459653	0.008205760199945024	0.049751507746130824
2902	ARL13B	2.6485026	0.3230707	0.008213774792374862	0.04978770286769617
2903	ENSG00000228421	2.6468363	1.8988914	0.008291402428075878	0.05016458136941721
2904	HCG22	2.6467237	1.9885871	0.008284467943741988	0.050136282584435386
2905	TYW1	2.6466446	0.22365718	0.008253864560086196	0.04998715288484984
2906	CCDC181	2.646393	0.7887043	0.008270471904400445	0.05007527549427985
2907	PDIA3P1	2.645927	0.62325627	0.00828466602236132	0.050136282584435386
2908	SPSB3	2.6448464	0.70764524	0.008320737026573679	0.050329555548389644
2909	LINC02735	2.6446664	1.6725584	0.00832709408919341	0.05035043926264867
2910	PSMD9	2.6433048	0.5035739	0.008348944609640033	0.050468831256237634
2911	ENSG00000254171	2.6419048	1.3568605	0.008400431281299464	0.050749937909416884
2912	ENSG00000225087	2.6416905	0.8954549	0.008406921544600517	0.05077517864057497
2913	ENSG00000283757	2.640914	0.5856486	0.008411757950553194	0.05079179028841158
2914	ENSG00000259755	2.6392941	0.89369124	0.008454470963052192	0.051005429504300745
2915	CHRNB2	2.6384003	1.1958637	0.008484218925675392	0.05114687957941821
2916	MVD	2.6380553	0.5706256	0.008483432344227038	0.05114687957941821
2917	ZNF76	2.6374567	0.38352552	0.008491768856423164	0.05117338940355095
2918	HSF4	2.6373696	0.8673784	0.008498699717275716	0.05120881945457719
2919	ACKR4	2.636395	1.260544	0.008537296569831232	0.05140322309070739
2920	FAM47E	2.6362956	0.5286843	0.008514101714234758	0.051279239858160915
2921	ASXL3	2.6337826	0.28164026	0.008573698714340305	0.05159050784516795
2922	PTPRF	2.6336443	0.20791349	0.008576612621827604	0.0515952911004028
2923	TBC1D4	2.6335223	0.316628	0.008583561537729352	0.0516243398498634
2924	CEP290	2.6320128	0.19612154	0.008615695415913237	0.0517792342791735
2925	CFAP58	2.6311967	0.8288299	0.008659101160508253	0.05200800546551935
2926	RASEF	2.6245801	0.53162885	0.00881854137051362	0.052815807116132374
2927	IPO13	2.6208503	0.58709383	0.008914632879321377	0.05335194690391943
2928	SUSD6	2.6199868	0.23760965	0.008922370530796874	0.053385133322121414
2929	PTPRK-AS1	2.6198156	0.84518826	0.008946552378663234	0.05347725638101659
2930	ADCY7	2.6182978	0.6671852	0.008982950102719166	0.05365530529893511
2931	ENSG00000288107	2.6179926	0.85794085	0.008999285578163128	0.05373310557692349
2932	TBCEL	2.6179569	0.27397275	0.008974184312400215	0.05361609957615822
2933	C2orf74	2.6179562	0.61579174	0.008984457405018917	0.05365772709217699
2934	PCGF1	2.6166732	1.0499164	0.009036442786598082	0.05393512572885812
2935	TEX9	2.6154666	0.31502783	0.009048122904657932	0.05398120580106819
2936	ATPAF2	2.6147268	0.44129154	0.009065707757303938	0.05406341371114219
2937	ENSG00000265751	2.613172	1.3685429	0.009133964212689511	0.0544099058091483
2938	CEACAMP5	2.6130962	1.1392288	0.009131511674081808	0.05440919558356
2939	ZBBX	2.612562	0.9592011	0.00913498274868776	0.0544099058091483
2940	SLC48A1	2.611361	0.8370528	0.009167625870993642	0.054550958536858304
2941	TLE5	2.6073396	0.36112553	0.009263893908430727	0.05502965425137345
2942	CEP68	2.607304	0.35041347	0.00926300788797647	0.05502965425137345
2943	CXXC4	2.6057835	0.3483299	0.009308833034828535	0.05525616176622136
2944	ACTR3B	2.605472	0.36166015	0.009314427737302566	0.05527589592385576
2945	CIAO2B	2.6048632	1.0694207	0.009351670389975432	0.055463115899527904
2946	VWA5B2	2.6046674	0.820358	0.009347395709233937	0.055451270099680136
2947	CHD8	2.6040273	0.2191849	0.00935096572417359	0.055463115899527904
2948	ENSG00000284642	2.6034565	1.0815835	0.009388287544571864	0.05564640054108576
2949	LMLN	2.6032715	0.47691384	0.009384185452714884	0.05562885735560674
2950	HEATR3	2.6022832	0.48735794	0.009405777648477564	0.055729718934853435
2951	FAM114A1	2.6004415	0.3017063	0.009452321701556191	0.05595103466906325
2952	PBRM1	2.6004276	0.16774985	0.009443830646022645	0.05592572789684789
2953	MICU2	2.6001205	0.19747677	0.0094515545937892	0.05595103466906325
2954	ENSG00000289840	2.5997252	2.8092835	0.009514683579748669	0.056291266138060264
2955	SLC1A2	2.5972311	0.53376585	0.009539678158373296	0.05641326617564819
2956	PPIE	2.5972009	0.5148684	0.00954690154972496	0.05643542263516704
2957	ENSG00000286565	2.595617	2.077004	0.009619609933527014	0.056796285710826684
2958	TMEM201	2.5955298	0.6788137	0.009598573725884142	0.05668582868094906
2959	EXOC7	2.5942166	0.27160293	0.009625196352483278	0.05682237992159421
2960	MRPL58	2.5932295	0.899726	0.009674250218346845	0.05705663523471656
2961	TCEAL5	2.5917222	1.4220798	0.009727797343104153	0.05730997762091532
2962	IQCH	2.5915952	0.43445382	0.009697624431905923	0.0571737184727548
2963	ENSG00000289455	2.5913157	2.7212038	0.009751859415096528	0.05743783863042704
2964	SLC29A3	2.591144	0.6534498	0.009718461474455636	0.057268833117502485
2965	ENSG00000232006	2.589251	1.0221956	0.00978121816054266	0.057589863617713274
2966	CYP2G1P-1	2.588717	1.7309625	0.009813011906815458	0.05776309124115788
2967	TNFSF4	2.5872087	1.5273844	0.009851077737030867	0.05790518197533793
2968	CCDC57	2.5864127	0.2073948	0.00983874168297249	0.057863701176318394
2969	NUP133	2.5863557	0.28828236	0.009839509985277954	0.057863701176318394
2970	PCNX4-DT	2.5859482	0.58628213	0.009867253294508296	0.05797725638706141
2971	ARL10	2.5858116	0.36162728	0.009857301720990894	0.05793276360231892
2972	ANKRD52	2.5844333	0.30012146	0.009897751887597632	0.05813541447620667
2973	ENSG00000259296	2.5840504	1.7822648	0.009937750309385568	0.05831304737796101
2974	IFNGR1	2.5831523	0.35187116	0.009937763952201827	0.05831304737796101
2975	CDC40	2.5830019	0.35365418	0.009938771473922468	0.05831304737796101
2976	ENSG00000272442	2.5818565	1.0405396	0.00998065112446951	0.058537060501795996
2977	ENSG00000253361	2.5807908	1.955123	0.010032668897770557	0.05879312996192908
2978	STX1B	2.5795093	0.7216309	0.010056714391349754	0.05891986013353589
2979	TUBB	2.5792673	0.4702147	0.010049189342426488	0.05888285676783602
2980	ZNF544	2.578489	0.2157455	0.010062557160392649	0.05894699971091077
2981	PRPF39	2.5784783	0.29358605	0.01007062739304836	0.05897299336059031
2982	BEND3	2.5763118	0.6530589	0.01014467210661017	0.059349500510295784
2983	ENSG00000272798	2.5755768	22.313234	0.0102110514033093	0.05966616045576629
2984	RMDN3	2.5742078	0.4689446	0.01020468874219728	0.05963613732959596
2985	PNN	2.57404	0.16018471	0.01018804292262722	0.05956030183026415
2986	PEX7	2.5725696	0.43368715	0.010244330556739295	0.059839079939077625
2987	SLC26A5-AS1	2.571728	1.2470437	0.010289889633964386	0.06004038406359905
2988	MEAF6	2.571437	0.46095464	0.010280807834184584	0.06000280646038887
2989	ENSG00000286909	2.569331	1.4235617	0.010366782117770168	0.06043835215744902
2990	STRIP1	2.568508	0.31931147	0.010360811431333345	0.060418009230400097
2991	MTMR9	2.568233	0.37067464	0.010372589045177044	0.060457730858411926
2992	SH3GLB1	2.567353	0.26385397	0.010391361021731516	0.06051644331933525
2993	SCYL2	2.5634723	0.23502904	0.010506454030672567	0.061077151532254105
2994	BRMS1L	2.560842	0.42010874	0.010595698535869115	0.06152886126514878
2995	PTMS	2.5594165	0.40470815	0.010636112373489827	0.061735089435543226
2996	ENSG00000248479	2.5593212	3.0567045	0.010686984631611265	0.061986038302787684
2997	CYP2D8P	2.5580227	1.1233828	0.01070104066434207	0.06203800931811073
2998	FAM174A	2.5576437	0.5103198	0.010694745309324365	0.06201627852744438
2999	DOK4	2.5565066	0.6794511	0.01073427929117919	0.06220859454285433
3000	ENSG00000285382	2.5560808	0.4689355	0.010746933256382811	0.06227441167531297
3001	NAGK	2.5555556	0.36770615	0.010750158997072693	0.06228078009083385
3002	A2M-AS1	2.5541627	1.6159834	0.010828349841575468	0.06266416881581012
3003	NUP50-DT	2.553732	0.36178246	0.01081214065135897	0.0625926801521492
3004	LINC02808	2.5525444	1.2197732	0.010869630382202757	0.06284783178483364
3005	MICALL1	2.552281	0.41063616	0.010859502651570445	0.06281298111663049
3006	FBXO8	2.5519454	0.59164995	0.010876818227384837	0.06286994587978478
3007	UBXN7	2.5509129	0.2413673	0.010890822944266946	0.06292848786662456
3008	SLITRK4	2.5503561	1.0869907	0.010929454198632694	0.06314421171728733
3009	HOOK3	2.547282	0.1723179	0.011001305702341724	0.06349459735445769
3010	PRPF19	2.5455046	0.5663942	0.0110754912153381	0.06383646244579652
3011	LINC00265	2.5447671	0.4879631	0.011093823299443988	0.06391942818697625
3012	CCZ1B	2.5445337	0.44186184	0.011101696595583087	0.06394965942887453
3013	RNF170	2.5440829	0.33005443	0.011107677572368071	0.06397654434289536
3014	YIPF4	2.542804	0.28422245	0.011153540612577202	0.06421032282199841
3015	PARP9	2.541867	0.36633652	0.01118380059724618	0.06434649355915578
3016	HMGCLL1	2.5383568	0.25360963	0.011281115989898787	0.06486042343283248
3017	TRUB2	2.537001	0.68439454	0.011346887692976673	0.06521547702969172
3018	SLC35E4	2.5355442	0.60714704	0.011392022735424966	0.0654069803108478
3019	DNASE1L1	2.534659	0.9068374	0.01143161525606867	0.06559406147520115
3020	PROK2	2.5343733	2.4047284	0.011465785343184898	0.06572817123512868
3021	ZSCAN16	2.5339293	1.0806851	0.011453031368126832	0.06567825265721154
3022	ENSG00000286913	2.532345	1.523765	0.011523235010318591	0.06599048628805598
3023	MRPL19	2.5311258	0.43612605	0.011532535898700581	0.06601756590982966
3024	CENPC	2.53088	0.22501181	0.011528474453216557	0.06600207487923111
3025	ENSG00000228679	2.5305436	1.3702815	0.011575995551107946	0.06623520518715248
3026	HCG18	2.5299356	0.18239321	0.01155647250123651	0.06613126884432616
3027	ATP6V0E2-AS1	2.529908	0.84279084	0.011583698017144319	0.06626370563125737
3028	CARMIL2	2.5292764	1.3847684	0.011622435679057137	0.0664618803075064
3029	PFN2	2.525977	0.66979325	0.011706790011476979	0.06685789374679323
3030	RIPK1	2.524517	0.2861031	0.011744099022668389	0.06703166129933254
3031	ACSS2	2.523589	0.33116987	0.01177257687431266	0.06716141900029611
3032	ENSG00000269066	2.5212684	2.1513658	0.011899891956952569	0.0677303574707429
3033	RBM11	2.5206485	1.0852869	0.011881318532705371	0.06765627337531409
3034	AHDC1	2.5205586	0.20016052	0.01186586128437937	0.06759987281547807
3035	ENSG00000291034	2.5196095	0.33312535	0.011905533281311971	0.06775454712321262
3036	ENSG00000234902	2.5165331	1.4241787	0.012033341642887677	0.06840196933878184
3037	CEND1	2.5160618	1.7408106	0.012064001232110171	0.06855391632403067
3038	CCNA1	2.5123467	1.7067457	0.012188044841445943	0.06918445129837214
3039	ALDH1A3-AS1	2.5119348	1.0944232	0.012197841202461467	0.06922690378798134
3040	PFKFB4	2.5106478	0.46493992	0.012217468695838871	0.06931107765027508
3041	LINC01340	2.510611	0.67718065	0.012225768757106133	0.06935008583966855
3042	CALB2	2.5093029	1.5265903	0.012299574354426631	0.06966325563059643
3043	EMP2	2.5082855	0.29108512	0.01228922405648449	0.06963451849857652
3044	PNMA8C	2.508134	1.272588	0.012330639662386626	0.06980436497632758
3045	ZNF324	2.507658	0.67555374	0.01233165534295754	0.06980436497632758
3046	DCUN1D5	2.5075152	0.4240732	0.01232724599344049	0.06979563136711603
3047	DIS3L2	2.5072834	0.16085985	0.012316022543961089	0.06974257624207023
3048	CSDC2	2.5069706	0.8209171	0.012362976218533269	0.06993288603672124
3049	SYNM-AS1	2.5049958	0.53395903	0.012402272946208898	0.0701307347810591
3050	ENSG00000290762	2.5037231	0.44777486	0.01245151540905811	0.07036139240057028
3051	HOOK1	2.5036852	0.42995164	0.012452147977688791	0.07036139240057028
3052	LYRM4	2.5030415	0.24949175	0.01247420798298743	0.07047203948439928
3053	ENSG00000253500	2.5030072	0.9936261	0.012495912481941053	0.07055373287484816
3054	AK4P3	2.5026057	1.1859397	0.01252050895506206	0.0706598383466928
3055	HES7	2.5022635	1.7523911	0.012543727257761721	0.07075354044156537
3056	MAIP1	2.5016303	0.48040375	0.012529394922017642	0.07069360142653401
3057	MYL6B	2.500808	0.681509	0.01256939400148096	0.07087001841890933
3058	ZNF83	2.5005932	0.1937436	0.012555672912267708	0.07080905147441956
3059	ABCA13	2.50053	0.6726165	0.01258364453359061	0.07093394160166634
3060	PAGR1	2.4991066	0.46955386	0.012619677766552826	0.07107946655974896
3061	FAM214A	2.4987543	0.21175258	0.012618497052856842	0.07107946655974896
3062	ST3GAL3	2.4984884	0.18903825	0.012628084524838544	0.07111859144103011
3063	TFDP1	2.4975672	0.29992205	0.012663655261698666	0.07130242616882895
3064	ENSG00000273291	2.4962683	0.5130455	0.012715959902732306	0.07154729235624008
3065	LINC03009-1	2.4954183	0.16101888	0.012735655325363499	0.07162500785709107
3066	ENSG00000287248	2.495236	2.576143	0.012786821846185032	0.07187956253786433
3067	ENSG00000256100	2.4936213	1.6261843	0.012853509451449245	0.07220021372634473
3068	B3GALT4	2.4931955	0.88526386	0.012840055540949899	0.07215382237862661
3069	DLGAP1-AS4	2.4929693	1.1464595	0.012851291619907479	0.07220021372634473
3070	TIPIN	2.4928956	0.51086056	0.012851328422757047	0.07220021372634473
3071	ENSG00000230107	2.4925346	2.0383365	0.012891465889290464	0.07235088231838964
3072	ANKAR	2.491454	0.24949984	0.012881513297646785	0.07232836787372342
3073	CNTN2	2.490506	0.6042292	0.01292960208325738	0.07253240870616338
3074	RCOR2	2.4871984	0.95378554	0.013064515057579622	0.07317871569749396
3075	ATP5PD	2.48577	0.8213321	0.013109669775958559	0.07337256622797723
3076	NOX5-1	2.485108	0.8531193	0.013135530070109166	0.07349196270153678
3077	NBPF12	2.483701	0.28096598	0.013174715692022552	0.07369426886860948
3078	DDX1	2.4824526	0.27259457	0.01321749165954657	0.0738911042172654
3079	CCDC180	2.4821236	0.301238	0.01323063422201532	0.0739475984556068
3080	MYT1L-AS1	2.4813724	1.9172256	0.013288734647422308	0.07421270640598297
3081	HTR2B	2.4796948	1.4948548	0.013350085767150471	0.07447845992538592
3082	ZNRF2P1	2.479411	0.40614608	0.013331381028674032	0.07441673467840072
3083	DCK	2.47939	0.5523343	0.013337864618607243	0.07444439326039376
3084	SMIM17	2.4777672	0.7275842	0.013404257906248771	0.0747207591023927
3085	SMARCAD1	2.4754736	0.20449436	0.013463763810317884	0.07501812014128836
3086	RSF1	2.4744184	0.16336192	0.013506176847885642	0.07521141225138192
3087	GOLGA6L5P	2.4742012	0.9837173	0.01353763389254244	0.07534350803417506
3088	ENSG00000223849	2.4737904	1.6522372	0.013587331516990401	0.07553377513862997
3089	SSB	2.473739	0.42035285	0.013545789453031976	0.07536312318280393
3090	CACNB3	2.4731698	0.5500677	0.013571626615648851	0.0754895571592082
3091	KLHL4	2.4728146	0.53546023	0.013582991177012253	0.07552099882902243
3092	VAV3	2.4714992	0.2963931	0.013623272995221683	0.0756903763059105
3093	ENSG00000286416	2.4713233	0.79182905	0.01365070556767634	0.07581684075441406
3094	ABHD8	2.469673	0.69386196	0.013699505250891404	0.07606185232104772
3095	PRAF2	2.4696684	0.9659136	0.013721405471928587	0.07617476102051737
3096	NUP54	2.4656808	0.30705073	0.013848488447900707	0.0767402924938403
3097	RANBP2	2.464701	0.23211958	0.0138760674467735	0.07687562372275039
3098	SGSH	2.4642036	0.5055594	0.013905589018364977	0.07701289366727371
3099	CFAP298	2.4625459	0.5051375	0.013977487019340073	0.07736624595461676
3100	SHOC2	2.4599483	0.22208412	0.014060396406789957	0.07776413222235745
3101	SLC25A24	2.4595613	0.274879	0.014082907353010547	0.07786900628021554
3102	ENSG00000291293	2.4593236	0.9920834	0.014113752613242525	0.07798837226366555
3103	SCAMP4	2.4581742	0.50580627	0.014147726092737052	0.07816723000500442
3104	ANXA2R-OT1	2.4575524	0.4672987	0.014169135475616036	0.07826775855167306
3105	ZSCAN1	2.4575267	0.81143826	0.01417424229987143	0.07828634489177552
3106	CCNJL	2.4572444	0.39855167	0.014175715414507302	0.07828634489177552
3107	RAB39B	2.4550457	1.5378536	0.014298848144875479	0.07884118058867143
3108	TMEM242	2.454854	0.33874273	0.01427546561428367	0.07874976075674515
3109	CC2D1A	2.454796	0.35130325	0.014275799580281454	0.07874976075674515
3110	NDUFS1	2.4542713	0.24116455	0.014283091367608816	0.07878106053005031
3111	CCDC24	2.4534736	0.69520545	0.014329149871426814	0.07899037134239789
3112	LSS	2.4530973	0.29460227	0.014341306810793616	0.07903054872377815
3113	C22orf39	2.4528382	0.8565216	0.014359830790312104	0.07908788055039796
3114	HACD2	2.4502873	0.3267705	0.014450002672678661	0.07948562409963915
3115	KANTR	2.4483309	0.21192016	0.014519062973153989	0.07983845174646036
3116	TXNL4A	2.4481976	0.34313992	0.014536524376145747	0.079907400843159
3117	DEGS1	2.4480355	0.7121418	0.014553231986502563	0.07998118624068411
3118	SFI1	2.4473295	0.25320578	0.014565233742773936	0.08000200234667326
3119	ENSG00000255910	2.4466069	0.6304951	0.014613620051172626	0.08020444824208324
3120	ENSG00000286953	2.446172	1.3020136	0.01465217279657534	0.08034641711609458
3121	AGK-DT	2.4458625	0.75049824	0.014649942511048368	0.08034641711609458
3122	MED23	2.4450889	0.2743649	0.014654336457865869	0.08034641711609458
3123	CCT6P3	2.445057	0.6536585	0.0146685710391676	0.08041540836039443
3124	TRRAP	2.4449632	0.15229481	0.01465041175221532	0.08034641711609458
3125	ZSCAN12	2.4435666	0.5073089	0.014721186442643202	0.08064442302349262
3126	ROCK1	2.4411263	0.15701215	0.014808339756384428	0.08100837221482912
3127	RPRD2	2.438853	0.17308158	0.014903932992048327	0.08143982594779729
3128	ARHGAP26-AS1	2.4381142	1.5471355	0.014978102719401434	0.08177170921854385
3129	YIPF2	2.437827	0.850408	0.01497782819835479	0.08177170921854385
3130	KPNA1	2.4373503	0.20014295	0.014964645505056835	0.08173489309166193
3131	ZNF23	2.4366362	0.53670186	0.015009987644011857	0.08191823134462506
3132	URGCP	2.4362688	0.26826814	0.015013439256318676	0.08192788714749069
3133	TTC5	2.4352293	0.4506732	0.015064973034266823	0.08219068528150636
3134	ENSG00000287887	2.433958	3.2429068	0.015174362123213325	0.0827040947595123
3135	GOLGA6L9	2.4334173	0.8306626	0.015162178617769109	0.08265619325289601
3136	OCIAD1	2.4326148	0.23168063	0.01516789501367114	0.08267810066887812
3137	CHRNA5	2.4325538	0.7939778	0.015191335570392808	0.08278733881009276
3138	FSIP2	2.4310796	0.4594318	0.015242353573643041	0.08301381138654211
3139	ENSG00000285669	2.4291337	0.63545555	0.015324380240945422	0.08336312209266758
3140	CCDC62	2.4275014	0.7040969	0.015397837942765065	0.08371596652191282
3141	SART3	2.4273798	0.31715956	0.015386707579252942	0.08366479295382535
3142	BEX3	2.4268694	0.4835411	0.015423455123039304	0.08382716714082232
3143	AFF2	2.4264565	0.46231106	0.015434002806596386	0.08386428220445583
3144	MARS1	2.425156	0.2998084	0.015480392690472165	0.08405219793071841
3145	LINC02224	2.4240932	0.79871386	0.015536428833836715	0.08431884669009031
3146	TRHDE-AS1	2.4237387	0.35130453	0.015542782422824919	0.08434392895327925
3147	TMEM255A	2.4235268	0.8504707	0.015562666453572675	0.08442360821611698
3148	SMARCA2	2.4231203	0.22196646	0.015567970287694972	0.0844429736099543
3149	GIT2	2.4225469	0.23100145	0.015586638282457842	0.08452540212462495
3150	CX3CL1	2.422118	1.718655	0.015660697733063403	0.08483696028050777
3151	ZDHHC11	2.422113	0.45048475	0.015616058271785952	0.08464724017357884
3152	AMER3	2.4211946	1.2250353	0.01567158499762784	0.08485377431782083
3153	CNNM3	2.4211187	0.49542418	0.01566266494796202	0.08483696028050777
3154	TRMT61B	2.4205525	0.35170776	0.015679084169998844	0.08487550476996483
3155	TUBB2A	2.4191318	0.7086011	0.01574365949358468	0.08513741245077473
3156	CLCN3	2.4181733	0.21642272	0.015770627501693495	0.08522894440988456
3157	ENSG00000227704	2.4180686	1.0835547	0.015817819434369766	0.085408157313997
3158	ENSG00000249209	2.4180155	0.37646866	0.01579289409484997	0.08531140949872477
3159	COPS3	2.41788	0.47673345	0.015805913018688094	0.08536158458362506
3160	STOML1	2.4173596	1.1322925	0.015852337418219523	0.08558504740492842
3161	HEATR5B	2.4159243	0.22844772	0.015874239272852135	0.0856795473310787
3162	ZNF345	2.4157653	0.29685122	0.01588128319416325	0.08570331659899845
3163	PTPRH	2.414902	0.39535242	0.01592316985447244	0.08590080044013504
3164	LINC00574	2.4146547	1.5809695	0.015980950444614353	0.08612664063211928
3165	ENSG00000231236	2.4142265	0.63545376	0.015970848020325574	0.08608172184768288
3166	HAP1	2.412719	1.1227257	0.01604643384925907	0.08640305568235496
3167	ZNF891	2.4125268	0.35380515	0.01602778152874839	0.08633125814478367
3168	AGO1	2.4112132	0.27619252	0.01608278095342289	0.08657005271026726
3169	UXT-AS1	2.411104	1.5298501	0.016133859462629983	0.08679702696764859
3170	PILRA	2.411057	0.48516846	0.016097262263960688	0.08662885155601256
3171	SLC25A43	2.409772	0.29902196	0.016143110557251122	0.08681802296156987
3172	ENSG00000290046	2.409731	0.3778647	0.01614512265507046	0.08681925607957391
3173	FAM186B	2.40934	1.2423518	0.01620431894161918	0.08707502849606565
3174	MORN4	2.4092822	0.504972	0.016174647256012992	0.08695881784867748
3175	RNF44	2.4092197	0.44485518	0.016185187353476873	0.08700587854505097
3176	ZFTRAF1	2.4044685	0.63594276	0.016404004553319602	0.0879879076701793
3177	IGSF10	2.4033742	1.0573827	0.01645526433329561	0.08821427372334101
3178	LINC03011	2.4031465	1.5380852	0.016466340644002084	0.08825422151459536
3179	LINC00115	2.4026074	0.8714686	0.01648939979049437	0.08833739708833988
3180	ENSG00000265671	2.4003081	2.7602556	0.016631355174223428	0.08887548329666874
3181	ENSG00000226797	2.3996787	0.8152062	0.01661203208251927	0.08882001958218308
3182	PPP6R2	2.398909	0.1557536	0.016620778876001857	0.08885703037693912
3183	UMAD1	2.3962998	0.20210448	0.016737133337631917	0.08935155878930048
3184	GATC	2.3961272	0.7847307	0.0167785103103097	0.08953319034532783
3185	TAGAP-AS1	2.3946073	0.31565893	0.016824343370085326	0.08974826086498139
3186	ERO1A	2.3935173	0.33087674	0.016875042554398895	0.08995958646022084
3187	SNRPF	2.3928561	0.5434773	0.016910472886951727	0.09011696806077857
3188	TM9SF5P	2.392521	0.36484793	0.016921040026335852	0.09015544936570058
3189	ERO1B	2.391544	0.35458687	0.016965338054734002	0.09036181041118194
3190	DIPK1B	2.3905714	0.76331615	0.01702985070566298	0.09062612497698347
3191	ENSG00000249150	2.3896787	3.037894	0.01711961410420414	0.0910242349215562
3192	ENSG00000270207	2.3836658	0.49092045	0.01733945505754687	0.09207248744874251
3193	PDCD2L	2.3834724	0.797907	0.017354145099806685	0.09213630632313657
3194	ENSG00000289726	2.383289	1.0461094	0.017375744618035927	0.09220486121925614
3195	MRPL41	2.3829136	1.8566874	0.017422460976505332	0.09241248280512544
3196	SMKR1	2.3820102	2.7466404	0.01747531999679546	0.0926442586447414
3197	PCDH10	2.3819532	0.54166746	0.01741980024259951	0.09240843488171142
3198	VARS1	2.381016	0.62638867	0.017477828707693432	0.0926442586447414
3199	GNG3	2.3800251	2.1994672	0.017545728849905826	0.09291451756554088
3200	WIPI2	2.3797505	0.29981804	0.017513832414783208	0.09278596724707493
3201	KCTD17	2.379473	0.96208954	0.01756560997706898	0.09299957324019409
3202	ZMIZ1-AS1	2.3791897	0.50451237	0.01755114858385059	0.09293311229056822
3203	NAT16	2.3785794	2.2689717	0.0176325373408415	0.09322215866076423
3204	INTS9	2.378325	0.2736888	0.01757901719926859	0.093048656486837
3205	TAF15	2.3782845	0.18253699	0.01758294128101947	0.09304924673004124
3206	BBIP1	2.3774993	0.4386694	0.017628032616306917	0.09320846170997983
3207	ENSG00000264860	2.3773022	1.6686785	0.017668502561633003	0.09340216432331784
3208	ENSG00000284772	2.3767898	0.676695	0.017678847537753752	0.09344670762982006
3209	DNM1P35	2.3759618	1.324961	0.01774277531745825	0.09375059622816674
3210	KIAA2012-AS1	2.375493	1.5237774	0.017763060208315445	0.09380020668234065
3211	ENSG00000276529	2.3750725	1.8156548	0.017794546502263735	0.09392780199455993
3212	ZNF75A	2.3750618	0.3492063	0.017744186350916413	0.09375059622816674
3213	FAM47E-STBD1	2.3749058	0.85111904	0.017745964845193665	0.09375059622816674
3214	LMF1-AS1	2.373786	1.6652238	0.017850776142998077	0.09418170060798704
3215	ACADM	2.373018	0.26449475	0.01782524749431947	0.09406739298638596
3216	OTOF	2.3728604	0.78161144	0.01786276212241829	0.09422044017483347
3217	LINC01284	2.3726623	0.75022155	0.017866495138488054	0.09422380119710756
3218	COMMD7	2.3723822	0.40770662	0.017863923038610157	0.09422044017483347
3219	MKRN5P	2.3712077	0.55968285	0.017931101867477248	0.09449665249137991
3220	ODAD4	2.3706348	0.60448563	0.017963051097655985	0.09463481503729664
3221	TMSB15A	2.3700619	2.1905549	0.01803567407102134	0.09494122320944733
3222	ENSG00000272438	2.3670056	0.55599463	0.01813526081159791	0.09537267073468629
3223	FIG4	2.3668535	0.25304362	0.018128386025515447	0.09534827745917593
3224	PNMA8A	2.3647337	1.0481212	0.018270932312534977	0.09596180562508932
3225	AARS1	2.363635	0.3194989	0.01828802980762184	0.0960205364497648
3226	LINC02449	2.3603547	0.97205013	0.01848234634440107	0.09691539811345357
3227	FOXK1	2.3601756	0.22476906	0.018460477592126448	0.0968424364732709
3228	SMG1	2.3596642	0.1650227	0.018476762086724514	0.096902670127193
3229	ENSG00000271533	2.3589778	0.35696357	0.01852549328962256	0.09712073121089886
3230	HDHD5	2.3577743	0.42600137	0.0185886051602319	0.09736774164708754
3231	TLE1-DT	2.3574255	0.6054897	0.018616523041241884	0.0975034888215097
3232	FAHD2B	2.357281	0.87780994	0.01863075152795001	0.09754653670660247
3233	WDR35-DT	2.3571303	1.9586993	0.01866266856176361	0.09766668409098053
3234	TCEAL2	2.3570902	1.0364105	0.018642231990463335	0.09758566198770112
3235	RPL37	2.3558807	0.346998	0.01867488727698647	0.09771458693614346
3236	ENSG00000286797	2.3531325	0.56828606	0.018835756851017533	0.09847167870433192
3237	LINC01694	2.3524036	1.7286983	0.01889910693635194	0.09874881199234928
3238	ENSG00000290948	2.3515577	0.512357	0.018900933849042827	0.09874881199234928
3239	KCNF1	2.351341	3.9952343	0.018978499599137975	0.0989947486588283
3240	LINC01801	2.3513057	1.1852624	0.018938899561605216	0.09889987660317226
3241	TMC7	2.3508437	0.47548765	0.018942033534802	0.09889987660317226
3242	PXN-AS1	2.350732	0.63725877	0.018949646871987563	0.0989290205158716
3243	LINC00320	2.3504095	1.0546634	0.0189854402621075	0.09902034592311354
3244	CTC1	2.3503773	0.38868997	0.01896077406271154	0.09896567560356137
3245	ULBP3	2.3501952	1.9342349	0.01901211329829923	0.09913822608422486
3246	POGZ	2.3499997	0.14669701	0.018960369261392898	0.09896567560356137
3247	C1orf159	2.348724	0.2950207	0.019037054416560846	0.09922578143826181
3248	LANCL1	2.3474224	0.2877292	0.019099047304503437	0.09949565742776084
3249	MIOS-DT	2.3472543	0.8222777	0.019135138420583463	0.09966234981877792
3250	ENSG00000230303	2.3464656	0.78124696	0.01916366828222218	0.09980026927683197
3251	TUBA3FP	2.3462167	0.9753282	0.019187830712776507	0.09987269987716871
3252	SRD5A3	2.3452578	0.72011346	0.01922687986498081	0.10000113165276467
3253	NIPSNAP2	2.344937	0.2345316	0.019222728115888398	0.09999021723857436
3254	TMEM198B	2.3431273	0.43478444	0.019333752505192554	0.10043904043117591
3255	ENSG00000261386	2.3429368	0.43350238	0.019333762474882808	0.10043904043117591
3256	SLC35G2	2.3427317	0.36174673	0.01933919474034255	0.10045654458295485
3257	KIF2A	2.3422801	0.20482501	0.019359734315471777	0.10054178753277643
3258	ENSG00000287124	2.342155	0.6668333	0.01937733818981818	0.10062247975770588
3259	LINC02857	2.341233	2.980298	0.019486913729435715	0.10106216451502241
3260	PRKCZ	2.340425	0.23382781	0.019450092802187544	0.10093570111689354
3261	HCFC2	2.3395789	0.3112856	0.0195100395462522	0.10117132422781276
3262	GLUD1	2.3369915	0.2583165	0.019640347670346406	0.10162227170263063
3263	COQ8A	2.3368268	0.45302537	0.01966150071754598	0.10168375749899071
3264	ARHGEF12	2.3367505	0.12729524	0.01964130226381751	0.10162227170263063
3265	ENSG00000259994	2.3357856	1.9605813	0.01973747558647031	0.10198475886286633
3266	APH1B	2.3356848	0.4160932	0.019715008661562193	0.10191947895974052
3267	FLNB	2.3351607	0.18063384	0.019721101221240545	0.10192933424665379
3268	LANCL3	2.3348396	1.0638313	0.01978623397521749	0.10219005431383407
3269	ABI2	2.3344278	0.16876233	0.019764594643312122	0.10211078187354272
3270	ENSG00000261069	2.3341115	0.79472774	0.019824674913598083	0.10237773265560969
3271	UBE2Q2P1-1	2.3325934	0.6282897	0.01988497391934123	0.10263470693418963
3272	NDUFS3	2.330276	0.75660324	0.020012307165659163	0.10312797188923492
3273	ENSG00000270249	2.329211	1.3401492	0.020088201358051276	0.10344244789408703
3274	NBPF20	2.328153	0.5034989	0.020122835615909062	0.10355509339781671
3275	RPL34P6	2.3277853	1.8339384	0.020170272863013802	0.10371718447744228
3276	SHPRH	2.3271315	0.16451877	0.02015071062290627	0.1036766303131843
3277	MBTPS1	2.3269675	0.22963664	0.020169876954689275	0.10371718447744228
3278	ENSG00000228010	2.3266351	0.5174022	0.02020582697925474	0.1038504867794984
3279	IFT20	2.3261547	0.54941744	0.02022453617909749	0.10391374370644542
3280	GPR171	2.3256867	2.1391072	0.020288698497422826	0.10418029820993019
3281	LIPC	2.3255632	1.0211278	0.020283982534429607	0.10418029820993019
3282	ENSG00000286121	2.3254735	0.83838934	0.020269264375870132	0.1041215861367219
3283	GPR162	2.325435	0.6823685	0.020258499440766808	0.10407726614267983
3284	IMPDH1	2.3240097	0.6241487	0.020334256318830103	0.1043783718999039
3285	ENSG00000261553	2.3238933	0.6942456	0.020355811218285152	0.10445598468999476
3286	DOCK6	2.3231077	0.2994714	0.02038042194420227	0.10450936626896376
3287	CEP78	2.3222299	0.3222898	0.020423670444437374	0.10467184837962652
3288	ENSG00000259327	2.3220391	2.6854637	0.020502594239339273	0.1050100267424636
3289	KCNJ2	2.3212981	1.3067132	0.020506182872218517	0.10501736181631058
3290	PCDHB9	2.3208888	0.8369193	0.020514401963873476	0.10503736166929982
3291	LRRTM2	2.3207674	0.60850257	0.02051769856900948	0.10504319647956514
3292	TSTD2	2.3191776	0.29187122	0.020587500320619817	0.10532255873479009
3293	ARFGAP3	2.3191404	0.27512127	0.020589567521360253	0.10532255873479009
3294	SARS2	2.3183553	0.547671	0.020643586470382832	0.10556561734061778
3295	LINC01921	2.317238	1.11014	0.020722390799856934	0.10589076465597408
3296	MFSD8	2.3164837	0.31511506	0.020737669708880333	0.1059466050653645
3297	PDHA1	2.3164325	0.3959776	0.020741460378085972	0.10595485550110464
3298	TERF1	2.3159769	0.29049045	0.02076216073912916	0.10604947594651896
3299	GARS1	2.315555	0.33393508	0.02079851397191442	0.10621207968816744
3300	RSKR	2.3153615	0.36585498	0.020800538091627026	0.10621207968816744
3301	NSFP1	2.3153143	0.6259705	0.020814217121286883	0.10622623615305267
3302	STN1	2.315255	0.43335637	0.020810706479777237	0.10622358869500595
3303	ENSG00000243155	2.3140664	0.45924392	0.02086489244913699	0.10641794433264276
3304	ANXA6	2.3123608	0.22927585	0.020956418788313166	0.10678730729491401
3305	ZNF182	2.3078327	0.45525873	0.02123077454856702	0.10798999989201136
3306	NOMO3	2.307177	0.8066842	0.02128163109899694	0.10819217781177086
3307	LINC01811	2.30464	0.44937372	0.02141122962937283	0.10876020240859476
3308	ZNF786	2.3042026	0.50470793	0.021436806188870557	0.10885354373311186
3309	ENSG00000233293	2.3032813	1.637612	0.021515864182977466	0.10914370353985799
3310	SWINGN	2.3031855	1.9649832	0.02153164505543559	0.10920100509368905
3311	PACSIN1	2.302775	0.8747367	0.021513856076278655	0.10914370353985799
3312	INPP5E	2.3026083	0.5663081	0.021527696874975653	0.10919235313171173
3313	CEP295	2.3010225	0.21390381	0.021596851202685344	0.10946330764658316
3314	ENSG00000285184	2.300573	0.52819324	0.0216295095727562	0.10954916176551184
3315	OR2L3	2.299592	1.263107	0.021712831593821924	0.10991387452764449
3316	ELP6	2.299056	0.43924102	0.02172495042910469	0.10995236291795263
3317	PCNP	2.2986283	0.27029532	0.02172904756450058	0.10996167081950008
3318	CSMD3	2.2981555	0.2800111	0.021750724374881302	0.11002563369772199
3319	ENSG00000287032	2.297843	0.71004117	0.021792318348380725	0.1101673745385077
3320	TDRKH	2.297526	0.56288654	0.02180920719222996	0.11022986734273116
3321	TECPR1	2.297517	0.34206793	0.02180437149744083	0.11021686559916687
3322	PPIP5K2	2.2966096	0.1767301	0.021841354382887805	0.1103236464825091
3323	ZNF34	2.2955499	0.60800534	0.0219307939292463	0.11068448427722563
3324	TCP11X2	2.2949958	2.2635217	0.021994974787436436	0.1109729882095503
3325	USP27X	2.2946954	1.628987	0.022015892768489555	0.11106702020510767
3326	CDK5R2	2.2934504	1.6760076	0.02206437184796125	0.1112424454138127
3327	MRAS	2.2933178	0.41343552	0.022038188789228086	0.11114495833241811
3328	KIAA0100	2.2931583	0.25228065	0.02205137260550299	0.11118841821731049
3329	SRL	2.293006	0.87022936	0.02208634380845594	0.11134169469815604
3330	UVRAG	2.2923446	0.16248424	0.022089046036098466	0.11134379089803573
3331	KIRREL3-AS1	2.2921588	0.76307875	0.02213089480728413	0.11152010713215259
3332	BMP3	2.2918353	0.80813915	0.022150870861283676	0.11157458721584532
3333	LARS1	2.2916248	0.16623972	0.022127607750288762	0.11151508250269711
3334	LINC01435	2.2915819	0.5044943	0.022145412872316812	0.11155863412186656
3335	RASGRF2-AS1	2.2910428	1.9675554	0.022235574446851255	0.1119086403899093
3336	PPM1K	2.2908716	0.27129766	0.022169441805250302	0.11165658051836584
3337	CASC3	2.2908425	0.22621885	0.022179361803730927	0.111694990808489
3338	PDSS2	2.2906113	0.180064	0.022190135553928247	0.11171458918693246
3339	RIIAD1	2.2904353	0.7658102	0.022221013415454117	0.11185847749698001
3340	GTF2IP14	2.2901545	0.9208301	0.02224802499850755	0.11194816298587731
3341	PLPPR5-AS1	2.2897742	0.4519377	0.02224005324038339	0.11191961482899558
3342	HDHD2	2.2892623	0.27726182	0.022275328688533366	0.1120623921977477
3343	HTR6	2.2880712	2.175233	0.022407609281856523	0.11254184785559498
3344	ENSG00000243501	2.285758	1.0561186	0.022511294651656744	0.11298103956986294
3345	CYB5R4	2.2849388	0.27132663	0.022531407020896434	0.11305867687827043
3346	TM2D3	2.2841525	0.44367704	0.022584297959681837	0.11323073633692846
3347	GOLT1B	2.2840412	0.45315915	0.0225920496514191	0.11325794049050929
3348	ALMS1	2.2827797	0.15324622	0.022638844893317345	0.11344581895603706
3349	NEIL1	2.2826083	0.508761	0.022674401117517947	0.1135655647044008
3350	TATDN3	2.2824652	0.40402108	0.022680627319835965	0.11356876744575467
3351	SSBP4	2.2816336	0.34247023	0.022726253466815373	0.11377846112130924
3352	ENSG00000291101	2.2780702	0.47270352	0.022950489604107543	0.1147713023968812
3353	C1orf226	2.2778356	0.9988581	0.022977548426654806	0.11488302395084556
3354	ENSG00000237316	2.277512	3.0518968	0.023045186860488773	0.1151266423606978
3355	ENSG00000224819	2.276777	1.1766396	0.023058543361320464	0.11515824115711243
3356	FRG1CP	2.2762098	0.45364332	0.023058606298472284	0.11515824115711243
3357	AHNAK2	2.2725766	0.5650545	0.02327856151542393	0.11609005516416944
3358	ZC3H8	2.2708573	0.28961813	0.023373291492937306	0.11650281976694585
3359	TMEM248	2.2704527	0.3389015	0.023400879097849298	0.11662293835139434
3360	PDCD6IPP2	2.2697573	1.8547833	0.0234942878196282	0.11695030443015988
3361	ENSG00000271344	2.269549	1.6033709	0.023510480710339666	0.11700909418813735
3362	ZSCAN23	2.268674	0.47961378	0.023513306413510043	0.11700909418813735
3363	LINC02082	2.2681143	0.5981358	0.023564879658385076	0.1172297997348081
3364	DOK7	2.2676349	1.0833447	0.02361101455112906	0.11742332379604604
3365	KIAA0895	2.267049	0.45295882	0.023608372601547235	0.11742217638138568
3366	PHKA1	2.2665431	0.40861022	0.023627756798722505	0.11746748056726171
3367	HOXA5	2.265389	0.621175	0.023725579794745856	0.117872708104931
3368	ENSG00000266268	2.2649739	0.79612726	0.023755000175902277	0.11797073205854468
3369	BMS1P7	2.2648473	1.0783213	0.023776788387318865	0.11806689516525483
3370	TOMM40L	2.2644866	1.0512955	0.02379579624115656	0.11809873167954428
3371	ENSG00000246596	2.2634387	0.29393375	0.02382337819263616	0.11818977905715114
3372	C17orf80	2.2631953	0.47081476	0.023851114644778838	0.11831532861072015
3373	ZKSCAN5	2.2618399	0.50749004	0.02394881042060213	0.11872739182148861
3374	ENSG00000279232	2.2616246	1.4408363	0.023991708733784266	0.11889164871454423
3375	GLCE	2.26111	0.23000221	0.023965412939550394	0.11878551443564632
3376	ENSG00000257517	2.259833	2.198517	0.02411294108333619	0.11938308304964476
3377	PCDHA9	2.2595975	0.4604436	0.024068978511594796	0.11920178130353334
3378	ENSG00000268400	2.2594652	1.9120742	0.024143647995908755	0.11947437964686154
3379	ATP6V1A	2.255759	0.27292386	0.024301523578164837	0.12013354940711311
3380	CCDC28A-AS1	2.2556105	0.7986057	0.024348242020911546	0.12030343850794951
3381	BRINP3	2.25416	0.26853365	0.02441608007060509	0.12060191371116002
3382	LINC01331	2.2540276	0.52632296	0.024407778510811114	0.12057313835661185
3383	ENSG00000264458	2.2519045	1.0051584	0.024589908394089813	0.1213374565787198
3384	CAMKK2	2.2511625	0.29772052	0.024602940570658587	0.12136714169637668
3385	SAMD15	2.251056	1.0035836	0.02463751551533411	0.12147390205181133
3386	UBR4	2.2506945	0.14388697	0.024615042136363473	0.12141226799925336
3387	NOXA1	2.2499123	0.46900222	0.024683767766545617	0.12165267915142582
3388	WDR25	2.2495313	0.28657606	0.024698984392740736	0.12170303976097221
3389	PROS1	2.2491703	0.33565798	0.024727691236121105	0.12179672269352806
3390	ZNF623	2.2474587	0.43793336	0.02485245009672375	0.12223660385923171
3391	RPS18P9	2.2474236	0.62596875	0.024858434543961954	0.12225369071115524
3392	OR2L5	2.2468324	1.0310678	0.024873457400039083	0.12231522048541889
3393	SEC61A2	2.2462437	0.35796243	0.024916039188619923	0.1224875102369688
3394	ISY1	2.2452722	0.3967822	0.024981200978141684	0.1227706655801336
3395	ENSG00000285091	2.2430146	0.9723655	0.025149794886219604	0.12347461552264566
3396	ZNF789	2.2424939	0.29508218	0.0251488163389541	0.12347461552264566
3397	PHF20L1	2.2422006	0.17000648	0.025158525484968566	0.1235050276277217
3398	DHDDS	2.2421505	0.30618796	0.02518191754462534	0.12355758393835413
3399	SLC10A4	2.2416139	0.68260247	0.02521862804908148	0.12369049250858816
3400	ACVR1B	2.241491	0.27602696	0.025209729711302354	0.12368158548065707
3401	ENSG00000255557	2.24128	0.9958297	0.025267130577286915	0.12387886009763671
3402	JHY	2.2409174	0.3888331	0.025258452524797696	0.12387070705464232
3403	SMIM14-DT	2.2403288	0.9155105	0.025319827423477978	0.12405925705488786
3404	ENSG00000276087	2.2393448	0.9657662	0.02539050226413554	0.12435549424307277
3405	ENDOU	2.2377367	1.8920363	0.02552164028199105	0.12483455589116112
3406	ENSG00000287786	2.237209	2.2562504	0.025557308700353262	0.12494621964097324
3407	FAM131B	2.2364304	0.6037457	0.02556277723621713	0.1249479198885177
3408	NAPB	2.2355194	0.27080172	0.02560228912714617	0.12510337908024927
3409	PKN1	2.2349946	0.31087208	0.025637470721820346	0.12523759145463007
3410	IP6K1	2.2347765	0.22532293	0.025650853233456512	0.12529039626508176
3411	ENSG00000232056	2.2338033	1.9852207	0.025776320657384364	0.12576447884713993
3412	ENSG00000279207	2.2301521	0.8818488	0.025993310738122243	0.12665821956424625
3413	TMEM106B	2.2296014	0.36443102	0.026008116483804328	0.12669233335283617
3414	SNX4	2.229176	0.20510234	0.026019150927212065	0.1267334078669107
3415	WNK3	2.228421	0.33087215	0.026080748787107054	0.12695724754443616
3416	RUNDC3A-AS1	2.2281275	0.93880516	0.026117521531156235	0.1270600463061185
3417	CDH26	2.2278068	0.85241795	0.026159439410148953	0.12723855177741047
3418	KIAA0319L	2.2276561	0.1520906	0.026115029219655316	0.1270600463061185
3419	RNU6ATAC2P	2.2273917	3.3026018	0.02622601979446754	0.12751145287050522
3420	GINM1	2.2267635	0.33473226	0.026193825859281785	0.12739308216271888
3421	MYCL	2.225583	1.7952509	0.0263265697606334	0.12791527823101037
3422	RNASE1	2.2249901	1.7014284	0.026353052470580292	0.12800129156316767
3423	TAOK1	2.224575	0.1347705	0.026327463832383605	0.12791527823101037
3424	PRKG2	2.222184	0.3114861	0.026494587084727888	0.1285349075365689
3425	RGS8	2.2220562	1.1058688	0.026537143289384335	0.128644253815415
3426	LRCH4	2.2218761	0.4516567	0.026528697300097635	0.12862657241077202
3427	CLDN12	2.2206535	0.38528177	0.02660472886996588	0.12886168616864868
3428	CIAPIN1	2.219737	0.48774862	0.026678002468179206	0.12912885043190447
3429	SETD9	2.2190077	0.88076764	0.026732255904306074	0.1293143337665538
3430	USP9Y	2.2169945	0.20744734	0.026859118914516405	0.12977332799872207
3431	AVPR1B-DT	2.2166975	1.862345	0.026918329009116407	0.13002070879646407
3432	OSGEP	2.2156296	0.3279706	0.02694975493337976	0.130159591961294
3433	TMEM198	2.2154055	0.95999694	0.026995077971785734	0.13030095223213614
3434	FAM86B3P	2.215096	1.4607399	0.027036433464156864	0.13047470387845714
3435	C6orf89	2.215044	0.32463872	0.026993141927187995	0.13030095223213614
3436	SMYD3	2.2141464	0.13134137	0.027030588053936783	0.1304594228989706
3437	TSPAN19	2.2115996	1.7958684	0.027276946649447034	0.1314140035550823
3438	RTF1	2.2092726	0.21443626	0.0273763074945584	0.1317232904228836
3439	ZNF454	2.2092152	0.58221906	0.027416080883438804	0.13188860089515983
3440	FAM126B	2.2069194	0.22968373	0.027541635706679564	0.13237490876864205
3441	SMPD4BP	2.2061656	0.33052018	0.02760940964020963	0.13264828637124393
3442	ABCG4	2.2050567	0.76519275	0.02769064327356877	0.13294675600278535
3443	ENSG00000227863	2.2038488	1.2486278	0.02780219391499401	0.13334330972174838
3444	STAM	2.203504	0.25167835	0.027788840865536	0.1333040928243785
3445	ENSG00000289469	2.2032976	0.60880136	0.027820074747201644	0.13341033973798383
3446	ENSG00000255326	2.2028792	1.0203007	0.02787228137843087	0.1335817693698284
3447	TBCB	2.2026565	0.4798885	0.027868862335203654	0.13357852933068382
3448	PHF14	2.2025576	0.12111974	0.027834026291534694	0.13344892256508806
3449	ENSG00000262434	2.2007132	1.70783	0.028053637189331602	0.1342527539156909
3450	PIP5KL1	2.1998057	0.98211664	0.028064495786045265	0.1342915216457534
3451	EIF1B	2.1996105	0.6961959	0.028098735509780138	0.1344421518820272
3452	ENSG00000261273	2.1993191	0.8485852	0.02810636174134443	0.13446542922487387
3453	DGKK	2.199246	1.2558675	0.02813097767313913	0.13456997551341152
3454	LINC02585	2.197945	1.2534559	0.02823517432367218	0.13500211283398997
3455	ENSG00000257407	2.1961873	1.1211126	0.028334027026151447	0.1354046824149377
3456	DDRGK1	2.195475	0.43088004	0.028381683777029838	0.13558281700743566
3457	CHST12	2.1953475	0.3180413	0.02837111658085092	0.13554563281215326
3458	ENSG00000286230	2.194965	2.7747958	0.028485872644899893	0.13602716474419838
3459	ATXN3	2.19424	0.19211428	0.028439418137929332	0.1358319718007927
3460	TGM3	2.1941404	1.5141715	0.028502710814222364	0.1360675434987747
3461	UBE2Q2P2-1	2.1941142	0.30224106	0.02845874600304833	0.1359109554630232
3462	RRP7A	2.1936924	0.53052944	0.028510645116865695	0.13609207958254516
3463	INPP1	2.1935034	0.35546902	0.028500045549031232	0.1360675434987747
3464	GOT2P3	2.1932583	3.3859446	0.028593653994490837	0.13642145216260554
3465	IP6K2	2.193202	0.20947406	0.028524465871990316	0.13614470636422468
3466	DUSP12	2.1931481	0.7099991	0.02856807229047948	0.13632611312119253
3467	DNAH10	2.192929	0.7362734	0.02858454727137305	0.1363913661592519
3468	TTC23L	2.1922452	0.59680635	0.028609696939267168	0.13647962768629504
3469	ZNF497-AS1	2.1921587	1.3524743	0.028665109829358805	0.1367004762329795
3470	CCDC38	2.1916928	1.025524	0.028666172394989253	0.1367004762329795
3471	ENSG00000248015	2.1905525	1.4618236	0.02876046164614551	0.1370561660870921
3472	ENSG00000259929	2.1898122	0.28993708	0.028757616697373596	0.13705602054498917
3473	AHCYL2	2.1891134	0.14432324	0.02881011841730248	0.1372390831151126
3474	SHROOM3	2.188973	0.22087273	0.028836149237684856	0.13732278462514932
3475	IRS2	2.1883166	0.27177024	0.028871639187036613	0.13745193276965656
3476	PDCD6P1	2.1865382	0.34180176	0.029012731118189646	0.13800175620175809
3477	LY6H	2.186393	1.2345103	0.029060069018143144	0.13815944948213754
3478	PRKAR1A	2.1862423	0.23868388	0.029029746857132215	0.13804224318412506
3479	PALM3	2.1860087	1.0369172	0.029084892792539598	0.1382621047347132
3480	TTC7B-AS1	2.184827	1.9043089	0.02920192038134136	0.13873903597371331
3481	ENSG00000264000	2.1844482	3.6184697	0.029250472756880086	0.13890238725921422
3482	SENP6	2.1831372	0.11507997	0.029245097211910265	0.13890238725921422
3483	PSMB5	2.1830134	0.54462856	0.029294761221269214	0.13907973755382222
3484	ZNF286A	2.182642	0.3764763	0.029299278940624493	0.13907973755382222
3485	PSIP1	2.1823442	0.21098934	0.02931384598233913	0.13913505571617454
3486	LINC02482	2.1822135	0.7289893	0.02934856046382855	0.1392319724761347
3487	HAGHL	2.181337	1.0491383	0.029443456202947804	0.13954622191446736
3488	ENSG00000288658	2.1812813	1.1500647	0.029400161424399426	0.1394151758594945
3489	PLS1-AS1	2.1803763	3.7606082	0.029548552888848327	0.13993537183517804
3490	NCDN	2.1779022	0.5203123	0.029675269177538054	0.14037166181716834
3491	DYNLL1	2.1775584	0.55492824	0.029699407364378438	0.14043127874847083
3492	PARVG	2.1751378	0.8974388	0.02990030012925272	0.14113905637841218
3493	EMC8	2.174956	0.46163267	0.0298884054876413	0.14110572665411109
3494	GTF2I	2.1738951	0.13056272	0.029937913188782393	0.14127097833985708
3495	MYO1D	2.1708963	0.17155555	0.030156414315991757	0.14205427204102986
3496	FBXL20	2.1708105	0.14922945	0.030170601574441593	0.14210735617295256
3497	CTAGE3P	2.1707869	1.4066632	0.030232743476817862	0.14237251153989713
3498	GPR87	2.170583	1.641489	0.030248831418738527	0.14243381646979672
3499	LINC02593	2.1702383	1.162565	0.030268739620839126	0.1424593681314027
3500	LINC00222	2.1696002	0.7282604	0.030300525480095482	0.14254008788926678
3501	ENSG00000263847	2.1682675	2.0946193	0.030448286723243373	0.14312458174213377
3502	DRAM1	2.167481	0.3773587	0.030435012192897664	0.14307599418570618
3503	SRA1	2.1647992	0.40786967	0.030655498547208872	0.14386252946439027
3504	ENSG00000232862	2.1642914	2.3395913	0.030760021034800716	0.14428351997232952
3505	AP1M1	2.1633985	0.3033373	0.030740673420023925	0.14420665776017003
3506	ENSG00000165121	2.1625874	0.28610307	0.03081943374999021	0.14446479783973656
3507	RHCE	2.1622882	1.3899833	0.03089941627620284	0.1447561109974532
3508	UCHL3	2.162109	0.31128362	0.030848869029229935	0.14456103002169357
3509	RASAL2	2.161809	0.14227627	0.030854281136878967	0.14457247982331684
3510	TTC26	2.1609542	0.35161692	0.030940447153051373	0.14490651043078437
3511	RNF139-DT	2.1606865	0.80068904	0.03099488375532093	0.14507774405196258
3512	BAALC-AS2	2.1606262	2.7646315	0.031040799158988282	0.14527869653478245
3513	AMDHD1	2.159868	1.0454842	0.031064229214387423	0.1453604145558027
3514	ANKRD55	2.1591508	0.59607035	0.0310933276646956	0.14544743697942278
3515	ALG9	2.1588182	0.253306	0.03109659953588678	0.14544743697942278
3516	PATE2	2.1584601	1.8608994	0.031189794223524962	0.14576589242775612
3517	ENSG00000267649	2.1577094	1.481323	0.03124026837311476	0.14594575875229687
3518	C5orf24	2.1575286	0.459782	0.031206117719747288	0.14580081408120987
3519	GIPR	2.1572142	1.1757569	0.03127539120526909	0.1460537975560217
3520	ENSG00000233862	2.1571162	0.7286276	0.031246662040929754	0.14596162571407167
3521	PCDHA5	2.1570373	0.48896345	0.031259510173192576	0.1459936344503819
3522	PTDSS2	2.1563673	0.361787	0.031305745131024625	0.14615350171514113
3523	MAP9-AS1	2.15503	0.6897786	0.0314142534661971	0.14658981557079975
3524	ZNF662	2.1531444	0.31428105	0.03154676173688673	0.14713364472562243
3525	DPY19L1P2	2.1531205	0.5515956	0.03156213711611228	0.14718116951837934
3526	UNC45A	2.1526866	0.41934517	0.03159289841653629	0.14729640661450305
3527	JADE2	2.152577	0.34525633	0.03160427660045294	0.14733534959686553
3528	TMEM63B	2.15193	0.30856687	0.031648001522413774	0.14749683014054035
3529	AASDH	2.1517603	0.33902946	0.03166412982971853	0.14752963972901195
3530	ENSG00000286850	2.1493464	0.836779	0.03187391242727558	0.14833213728961758
3531	TARS2	2.1491716	0.41418433	0.03187596650244051	0.14833213728961758
3532	ENSG00000287583	2.149132	2.6230686	0.031955498486637535	0.1486596164790098
3533	PDE8B	2.1490736	0.1928201	0.03186241620645584	0.1483115985874581
3534	RNF10	2.147521	0.23467427	0.0319895547113186	0.14878703846071764
3535	WSCD2	2.1475065	0.34176946	0.031992054698800246	0.14878703846071764
3536	FAM242A	2.146958	0.7735966	0.03206478159085755	0.1490164925276851
3537	CUL5	2.1469467	0.16488911	0.032035254728774026	0.14894183939525468
3538	KLHDC1	2.1461139	0.2532612	0.03210662699462505	0.14915450458850407
3539	NT5C3B	2.1457834	0.61607105	0.03215459109961106	0.14925786649212272
3540	ENSG00000290396	2.1456819	1.2637997	0.03215897144116487	0.14926397171576886
3541	REX1BD	2.1454005	0.6165732	0.03217395784955036	0.14930360024820222
3542	ENSG00000270533	2.1451912	0.7150786	0.03220218469754115	0.14937911891797095
3543	ANKHD1-DT	2.144277	0.46354845	0.032263878627401564	0.1495798135374335
3544	MAP3K3	2.1442168	0.22450927	0.032253712119218056	0.1495469173361593
3545	ENSG00000288070	2.143722	3.3050835	0.03239302025543573	0.14997863666088695
3546	SH2B2	2.1435206	0.6552736	0.032352463909716585	0.14986210287029186
3547	ANKZF1	2.143373	0.34708956	0.03233428375814643	0.1498206422886979
3548	B4GALT2	2.1431453	0.7620037	0.032376901863683395	0.14994677764694758
3549	ENSG00000249967	2.1429405	0.90915596	0.032391357258630585	0.14997863666088695
3550	ZNF529	2.139725	0.29143915	0.03262575064041833	0.1508410523770143
3551	TSBP1-AS1	2.1394773	0.1779147	0.03263448720915945	0.15086712152189546
3552	LINC00672	2.1391556	1.2456945	0.03271698199385623	0.1511623898611775
3553	PARD6G	2.1387987	0.32195994	0.032697903081011136	0.15111725199194082
3554	CBX1	2.1381142	0.31246734	0.03274896684994234	0.1512814634470207
3555	DHRS4L1-1	2.1369398	0.6935644	0.032858965330104864	0.15168887038064713
3556	GAA	2.136124	0.4405542	0.03292104566376696	0.15194664787547374
3557	ITPRID1	2.1360977	0.87824774	0.032947195437454474	0.1520529305736503
3558	VPS26B	2.1322002	0.35325438	0.0332422401356119	0.1531823060299043
3559	SOX11	2.1318464	0.59647673	0.033298146713563403	0.15330936453220295
3560	RPS3	2.13145	0.2857019	0.033297717206926626	0.15330936453220295
3561	ANAPC7	2.129808	0.2500988	0.03343438328362732	0.1538202737029838
3562	SLC36A1	2.1296866	0.32212985	0.0334453898296678	0.15383082126410133
3563	SMG1P5	2.1275332	0.36547518	0.03363904005104099	0.1546449516100816
3564	BRINP1	2.126538	0.5560712	0.033728236705747296	0.1549818523397322
3565	CACNA1C-AS4	2.1264253	1.9381849	0.033776062331700864	0.15510903658277597
3566	CACNA2D1	2.1263	0.13877639	0.03367831009406022	0.15478164825977206
3567	LIX1L	2.1262887	0.5127333	0.03374617606721896	0.15500578024159867
3568	ASGR1	2.1261468	1.0029342	0.033780549945874025	0.15510903658277597
3569	ENSG00000285860	2.1259954	2.21288	0.03382842823874465	0.15528106309457884
3570	FNDC4	2.1242206	1.151872	0.033947812291243815	0.15574098567677733
3571	KTN1	2.1226997	0.14327943	0.03401715432933807	0.1559864827905465
3572	ZNF605	2.122234	0.31121647	0.03406957437646363	0.15616718119211465
3573	ENSG00000267645	2.122201	0.4504035	0.03408786493407118	0.15620629312145046
3574	ZNF774	2.1216466	0.7045354	0.034158663071226614	0.15639888813864175
3575	ENSG00000265316	2.1214929	1.3631247	0.03415099696080084	0.15639369627595134
3576	ENSG00000289145	2.1209922	1.1912707	0.03422549793626071	0.15663126571751002
3577	NCOA7-AS1	2.119899	0.9442784	0.03428660320295382	0.15688142467137509
3578	UBE2D1	2.118304	0.3453412	0.03438592181736375	0.15728228863412194
3579	ERG28	2.1169813	0.67384	0.03453455156245119	0.15779504641351613
3580	SOCS7	2.116291	0.24304155	0.03456195593759287	0.1578743204435698
3581	CFL1P1-1	2.1152432	0.7711665	0.034676385226344655	0.1582930828414447
3582	DNAJB5	2.1152132	0.4344864	0.034665532157835334	0.15825837489662184
3583	ASPDH	2.1150558	2.9498615	0.03476434047182519	0.15857566994163946
3584	ENSG00000291054	2.1148367	0.3020077	0.03469306112298331	0.15834335316693673
3585	EFNB3	2.1130245	1.00121	0.034889379489798006	0.15907485804488034
3586	ENSG00000291174	2.1127243	0.4423039	0.034890109630320895	0.15907485804488034
3587	SCPEP1	2.112671	0.39130932	0.03489851672792409	0.15908340050701555
3588	YWHAB	2.1120477	0.2967062	0.03492923243225627	0.15919361356911707
3589	ERCC4	2.111987	0.4357722	0.03495722927763759	0.15930630276646038
3590	SLC8A2	2.1112516	0.5179771	0.03500725991253673	0.15951937337145258
3591	ENSG00000289689	2.1090593	0.8912727	0.03520200318396068	0.1601520133643981
3592	PLPPR3	2.1090236	0.872962	0.03522216333396433	0.1602137969397903
3593	IQSEC3-AS1	2.1088047	1.7884175	0.03528812376105297	0.16039997640229808
3594	CCNL2	2.1087294	0.18126991	0.03521254214844018	0.16018499556700047
3595	MARCKSL1	2.108363	0.7800548	0.03526629419995868	0.16035462137717907
3596	MREG	2.1081214	0.38593128	0.035283504512108786	0.16039997640229808
3597	ASAP2	2.107765	0.12920254	0.03528944406698882	0.16039997640229808
3598	LINC02636	2.1069913	1.0219864	0.03538295549706546	0.16072000436490008
3599	PRKAA2	2.1060374	0.32964087	0.03545437293856684	0.16096933184433412
3600	TMPRSS11CP	2.1053646	2.4165072	0.035588211022918204	0.16139872288896717
3601	CHRM1	2.1049762	1.3750294	0.03559203427460303	0.16139872288896717
3602	IGFL1P1	2.1043572	4.3067336	0.035693901690675225	0.16172512323525326
3603	ZFP82	2.1042595	0.38005388	0.03561411699151639	0.16146878961482777
3604	ADAMTS3	2.104187	0.4056411	0.03563329643389853	0.16154070654794178
3605	ZNF511-PRAP1	2.103353	0.69127774	0.03568523364823105	0.16172077875934662
3606	COL19A1	2.1029954	0.17985347	0.035709674790070936	0.16176648771412785
3607	HDAC3	2.1029785	0.31408834	0.03572413062395734	0.16181692057719974
3608	RTL1	2.1022718	0.72839105	0.035814543710588474	0.16215104589236123
3609	ENSG00000231466	2.1017616	1.3830147	0.03587986577283802	0.1623864036622366
3610	ULK4	2.10091	0.1830031	0.035896462796462345	0.1624453451537817
3611	ZNF333	2.100817	0.292065	0.03590393474933214	0.16245004314995604
3612	ENSG00000249635	2.10052	0.72580063	0.03594445653367506	0.16254277502803494
3613	NEPRO	2.0977807	0.36060542	0.036186879617268075	0.16356308368310013
3614	CTNNBIP1	2.0976977	0.30307066	0.036198554372396274	0.16360066829020453
3615	NRIP3	2.096899	0.791358	0.036296509681615664	0.1639216756445627
3616	TP53I11	2.096701	0.3229527	0.03627678633300424	0.16387819488354735
3617	NPY2R-AS1	2.0966659	2.6260493	0.036353770999323444	0.16413461339931884
3618	THY1	2.096625	0.40355924	0.03628751836589453	0.1639053694971748
3619	NLRP12	2.0960395	1.3531598	0.03638769584292884	0.1642420995605662
3620	VASN	2.0945365	1.176835	0.036521499606957476	0.16467814702403843
3621	STRA6LP	2.093939	0.42028293	0.036529578180741026	0.1646840768603709
3622	UBE3C	2.0937126	0.14037628	0.03652923948841082	0.1646840768603709
3623	PIWIL4-AS1	2.0929334	0.5813405	0.036633012635330184	0.16511981204325338
3624	TBX22	2.0928497	1.6205062	0.03665820212899635	0.16521805897990413
3625	ZFP30	2.0916808	0.21669686	0.036715417642369796	0.1653993902264685
3626	ZNF584	2.0908124	0.48489654	0.0368034393497521	0.16564268848930017
3627	ENSG00000260555	2.090605	1.2641112	0.03686741726239708	0.1658233569635368
3628	ENSG00000277095	2.09054	3.606399	0.036921687218398835	0.16597547532184867
3629	CCT6P3-1	2.0897515	0.3267234	0.036894730969392685	0.165901185953653
3630	ENSG00000229160	2.0889926	2.388222	0.03705168745856189	0.1664722544009749
3631	FBXO36	2.0879312	0.3496395	0.037065961762863156	0.16651643966124632
3632	ASCC3	2.0875134	0.15191188	0.03708968426190247	0.1665922748742046
3633	SYNGR3	2.0874333	1.292126	0.037131719495300745	0.16671532903042433
3634	R3HDM4	2.08738	0.6103583	0.03713419799566743	0.16671532903042433
3635	CABCOCO1	2.0873501	0.7885317	0.03712301515394774	0.16669585910253085
3636	LRTM2	2.0870652	2.1950958	0.037205891310062106	0.16697313001783592
3637	AACS	2.0846453	0.28954953	0.03736217618945088	0.1675072045731798
3638	CLK1	2.083276	0.16217312	0.03747019583118449	0.16789874830576207
3639	PAPOLG	2.0829117	0.3040135	0.037520696528516875	0.1680941011541596
3640	LINC00276	2.0825112	0.35609558	0.03755873320248528	0.16824902856173565
3641	ENSG00000287044	2.0819998	0.47053087	0.037601216182691986	0.16840835332150594
3642	OR2L2	2.0813107	1.046866	0.03767374763511682	0.16862464727343005
3643	GPC1-AS1	2.0810516	1.3424107	0.037753646420432926	0.16888913038602266
3644	CTR9	2.081018	0.3259162	0.037691797943610265	0.16868993440473604
3645	PRPF40B	2.0802872	0.1921356	0.0377506344431224	0.16888913038602266
3646	RYK	2.079863	0.18730724	0.03778940982955843	0.16903358867271392
3647	ENSG00000267786	2.079743	0.9874864	0.03785277841656934	0.16927039516346132
3648	LMNTD1	2.079373	0.584317	0.03786295466880688	0.16928344120700226
3649	UBE2K	2.0790653	0.14285551	0.03786112648412045	0.16928344120700226
3650	PPP1R42	2.0788383	0.6337501	0.03790147170095023	0.16939481175595394
3651	ENSG00000289443	2.0780406	1.7221581	0.03803374284152042	0.16986126273811092
3652	FPGS	2.0777304	0.40672687	0.03801990401451625	0.16983060775077163
3653	ENSG00000198106	2.077718	0.36589846	0.03800076226608612	0.16976067524390992
3654	POLB	2.0771608	0.30890864	0.03804656157775801	0.16988735152335038
3655	ENSG00000286129	2.0762644	0.3591653	0.03813491439079747	0.17017264372794422
3656	FAM85B	2.0757608	0.4006617	0.03818213980817875	0.17033655591596636
3657	ARID4B	2.075548	0.11809715	0.03818185930810006	0.17033655591596636
3658	ENSG00000271725	2.0751514	1.0376153	0.03825004938469526	0.17056138677189725
3659	DST-AS1	2.0742857	0.70366585	0.03832827427728581	0.17081635405465947
3660	VBP1	2.0739288	0.53966033	0.03836411194394173	0.17092914212681376
3661	SLC41A3-AS1	2.0735645	0.96633554	0.038398522292624866	0.1710198681732436
3662	ENSG00000288069	2.0732727	1.3471876	0.03846788833396092	0.17123902698378266
3663	TUBA1A	2.0720134	0.20549044	0.0385113451595426	0.17136563291112988
3664	ENSG00000259115	2.071385	1.2829739	0.03860931281722314	0.1717231085554053
3665	HSPA13	2.0708866	0.55589193	0.038639277481454626	0.17182499632836065
3666	CYP2C8	2.0698364	1.0751352	0.03875453383025422	0.17219601172132482
3667	USP49	2.0692499	0.2735608	0.038785751496203516	0.17226014017359367
3668	SNTA1	2.0683126	0.5563945	0.038898482157733644	0.1726623173928824
3669	ENSG00000213777	2.0682724	1.7734666	0.03894939512215756	0.17284104644239373
3670	DNAJC18	2.0671499	0.33494434	0.038976564871258515	0.17291434418334217
3671	ENSG00000285155	2.066949	0.5306125	0.03900957483095526	0.17301350410909463
3672	ENSG00000255442	2.066476	3.1051188	0.03913364353828208	0.17346897624497185
3673	LINC02965	2.0652401	1.2157552	0.03921388451999069	0.1737455871489861
3674	TXNL1	2.064528	0.2872889	0.03923707432722751	0.17381670568428323
3675	ACCSL	2.0642002	2.3126132	0.03933591418436234	0.17419117477039894
3676	ZNF681	2.0631309	0.65771544	0.03937633365189472	0.17432260874363353
3677	RPL31P46	2.0615993	0.26525584	0.03951622655527275	0.17489422891835613
3678	HSD17B12	2.059958	0.1600862	0.03965557145307429	0.17538343643827187
3679	LINC02398	2.059259	0.69808704	0.039743509042978825	0.17570852504539108
3680	XPNPEP1	2.0588558	0.26196733	0.03977895768029305	0.17581736078370946
3681	ENSG00000249526	2.0581002	0.3848364	0.039860297044196275	0.17611293281239976
3682	CAMSAP3	2.057823	0.36833188	0.039868826173785225	0.1761346363976225
3683	SLC25A46	2.0571094	0.24939111	0.03992884236923039	0.17635178357489403
3684	GNB3	2.056952	0.60308814	0.03996547891368191	0.17649565543342577
3685	LINC02143	2.0567458	1.8148354	0.040029357687305915	0.1766959210907218
3686	CYTH2	2.0560918	0.26099724	0.040035213204263016	0.1766959210907218
3687	MORC3	2.0544894	0.18302031	0.04018332354814479	0.1771383624647013
3688	ENSG00000280893	2.053753	0.6229295	0.040286570225070435	0.17748103825045053
3689	PTGFR	2.0536795	0.57238185	0.040277178560141	0.17745571713758676
3690	RPN1	2.0536733	0.302319	0.04027541551994806	0.17745571713758676
3691	ENSG00000291100	2.0527437	0.3724275	0.04037198243761765	0.17777690575523142
3692	ENSG00000214719	2.052022	0.28999984	0.0404336043544726	0.17793562848853303
3693	ANKRD20A4P	2.0512674	0.61705273	0.04052840296440432	0.17833669174668487
3694	ENSG00000197585	2.0503094	0.46825773	0.04061676673071078	0.1786770827689389
3695	ARL4C	2.0501351	1.1744115	0.040660282552638774	0.17885235658462678
3696	CNTNAP2-AS1	2.049841	2.3142655	0.040720234275948945	0.17908371432946463
3697	LINC01948	2.0495625	0.54942185	0.04067039713313935	0.17888068999183707
3698	COMMD9	2.048467	0.6083759	0.04080123796140025	0.17932659623143227
3699	POMGNT1	2.047155	0.3808887	0.04091827978437872	0.1797761087098227
3700	ENSG00000232682	2.0470328	1.002332	0.04093976643373652	0.17980562281656756
3701	ENSG00000272741	2.0467265	1.4454448	0.04098587120235279	0.1799431983242135
3702	GAPVD1	2.0459793	0.1781911	0.0410152386442797	0.18004116935353537
3703	HCN3	2.045803	0.46303123	0.04105041356357045	0.18016159334163245
3704	ENSG00000272822	2.045519	0.29021835	0.04107954101317558	0.18025693712917865
3705	PAIP2	2.0453105	0.2525181	0.04108803819877419	0.18027797857499825
3706	PKD1P3	2.0443096	0.8528281	0.041236892235305134	0.18080077231249567
3707	BMS1P14	2.0438178	1.1472973	0.041271628517138066	0.18081675395227276
3708	MFSD14B	2.0435383	0.22252107	0.04125735127450627	0.18081675395227276
3709	REPS1	2.0434566	0.15849425	0.04125955913353902	0.18081675395227276
3710	LINC01621	2.0407622	1.9558576	0.04161475891994263	0.18193184542765434
3711	ENSG00000285043	2.040223	0.81441253	0.04162482296160814	0.18193184542765434
3712	POLR3A	2.0384579	0.26156318	0.041781771375743536	0.18246692695327404
3713	ENSG00000267174	2.0377314	0.87742245	0.041884234706980585	0.18283241858735572
3714	ZNF487	2.037644	0.36066434	0.04186474232253823	0.18276371327861649
3715	TFRC	2.0370083	0.29048285	0.0419147173023824	0.1829326853550294
3716	ENSG00000287975	2.0368142	0.57306117	0.04194528526062032	0.18303328867577853
3717	ATXN2	2.0362818	0.114965074	0.041977795041853304	0.18312803974649583
3718	GNAI2	2.0359786	0.23808953	0.042011675207264926	0.18322448139381942
3719	BLMH	2.03536	0.30754736	0.042083619768888726	0.18348895295060821
3720	SLC22A14	2.0341241	0.7771352	0.042226937841251026	0.18389978706789864
3721	AP2B1	2.033608	0.1672088	0.042252367356945854	0.18394473319761748
3722	PLGLB2	2.032276	1.4614	0.04242937648985978	0.18455035515391136
3723	ENSG00000270050	2.0314128	0.60141295	0.04248735100346186	0.1847183623517921
3724	DPP8	2.0311983	0.21287319	0.042491590975226215	0.1847183623517921
3725	PRR7	2.0308795	0.9268171	0.04257152785701269	0.1849209047882262
3726	CRB1	2.0302453	0.3597034	0.04259569366142655	0.1849928734436948
3727	CD9	2.030208	0.2160789	0.0425863355891589	0.18496872730296648
3728	CDK5	2.029847	1.4145291	0.042687812805372934	0.18529379695124798
3729	TMEM30A-DT	2.0286672	0.65524197	0.0427853292793257	0.18560127964053116
3730	KLHL35	2.0282393	1.4767365	0.04288016209159444	0.18588019703903028
3731	ENSG00000284797	2.0272896	1.2390199	0.042954585017496306	0.18616966724653214
3732	LINC01661	2.027188	1.2889676	0.04297036922905004	0.18618836557667753
3733	ENSG00000286887	2.0266135	2.366816	0.04303732687614077	0.18639556600980997
3734	B3GALT5	2.0262651	0.28196803	0.04301272254276179	0.18633872096676574
3735	ANO8	2.025907	0.41266432	0.043051060952255985	0.18642188922754419
3736	ENSG00000248733	2.0250225	2.7985601	0.043215103773511385	0.18683319633899656
3737	CFDP1	2.0242107	0.15389271	0.04320687634803629	0.18681421152416508
3738	EVI5L	2.0240436	0.31188822	0.043247556347996007	0.1869403070330827
3739	PLA2R1	2.0237567	0.23715027	0.04326488878411662	0.18697210808291453
3740	CD27-AS1	2.0229435	0.39328068	0.043349964475888694	0.18725270500978403
3741	ENSG00000286333	2.0217564	0.9425106	0.043483483896368816	0.18770288850804287
3742	PCDHGA5	2.0216758	0.47389442	0.043491917426696856	0.18771332046842892
3743	ITIH4	2.021654	0.48449022	0.04348564598438826	0.18770288850804287
3744	PRKAA1	2.019415	0.2220171	0.04370913252592672	0.18851634361602784
3745	GBA2	2.0156434	0.25929552	0.044112617565721005	0.1899377763232079
3746	ENSG00000256673	2.0143962	0.7119263	0.04425629695621524	0.19040490760436168
3747	NAP1L4	2.014356	0.1541965	0.04423348531659346	0.19034039656688773
3748	ENSG00000255410	2.012673	1.0107031	0.04446783240128107	0.19112925880649476
3749	TANGO6	2.0112836	0.21278363	0.04456766601085244	0.1914231962776938
3750	ENSG00000231829	2.0108438	1.1899939	0.04466695722037836	0.19173128979444562
3751	ENSG00000291126	2.0108333	0.99846727	0.04466185557530173	0.1917262907974298
3752	PID1	2.0105455	0.24244921	0.044641240260036796	0.1916715850981548
3753	XG	2.0100958	0.89142853	0.04472998712287534	0.1919207070673207
3754	ENSG00000259241	2.010028	5.788259	0.04480984036399916	0.19219214427039202
3755	ARHGDIA	2.0091665	0.43754205	0.044801825440229336	0.19217469349848393
3756	PRR36	2.0085263	0.5470451	0.04487928293716684	0.19240525754680435
3757	SLC26A11	2.0080018	0.29083622	0.044916817692785445	0.19253227603232687
3758	ZFAND2A-DT	2.0077693	1.4516178	0.04499714740459365	0.19279603500315307
3759	ENSG00000286900	2.007359	2.1455026	0.045030508055256616	0.19288377880859237
3760	SNX15	2.0064704	0.66470283	0.04509959836560963	0.19307782340294133
3761	ENSG00000283380	2.003773	0.48048154	0.04537746861193566	0.19406270013735336
3762	RPL31P12	2.0036056	3.6781824	0.04548924508013784	0.19445052577046215
3763	INO80	2.0034297	0.15916613	0.04539566647535289	0.19412347787291317
3764	ZHX1	2.0033975	0.33952954	0.04540895343473945	0.19416324649793149
3765	ENSG00000285864	2.0031772	1.1507877	0.04548800499144634	0.19445052577046215
3766	FLOT2	2.0002084	0.31545198	0.04575507692141535	0.19540302866956807
3767	MYO19	2.0000606	0.2167461	0.04576907781090639	0.1954456814482216
3768	DHTKD1	2.0000033	0.28688845	0.045786185400236656	0.19548445174651277
3769	LRP2BP-AS1	1.9995412	0.45905057	0.04582957074155724	0.1956353818348838
3770	GP6-AS1	1.9994377	0.60809875	0.04587412749344784	0.19577410048864455
3771	RAB6C-AS1-1	1.9985225	1.4313053	0.04598301282399901	0.19613565371841146
3772	DHX30	1.9970648	0.21308942	0.04608694451779265	0.19652732260310565
3773	ENSG00000267033	1.9965832	3.8122516	0.04625163849558498	0.1970846915350675
3774	KCTD12	1.9961988	0.36115852	0.04618654926342411	0.19684864134694796
3775	STK39	1.9956906	0.13301757	0.04622965371009841	0.19701511126055593
3776	ENSG00000288031	1.995279	2.3721106	0.04637499059641584	0.19744442140796106
3777	FMNL1	1.9952219	0.56149334	0.04630875646000367	0.19728316176093594
3778	ASAH1-AS1	1.9945759	1.1281713	0.04637312466791558	0.19744442140796106
3779	ENSG00000227189	1.994536	1.8586652	0.046442318927981195	0.1976274071264268
3780	SLC41A3	1.9934522	0.34499902	0.046497879522907716	0.19779470099638016
3781	TTC13	1.9925622	0.23310632	0.04657642748169182	0.19798220728847543
3782	GET1	1.9920473	0.27399966	0.046639214403526384	0.19811902154770827
3783	OXR1	1.9913948	0.17704841	0.04671001195379249	0.19829868033526168
3784	FAM189B	1.9901419	0.70124865	0.04686591927404205	0.19861611018512035
3785	EDC3	1.9898683	0.28031653	0.046883807814679705	0.19865587964029296
3786	ADD3	1.989754	0.111019105	0.04688973595141557	0.19865587964029296
3787	RCL1	1.9893891	0.27590355	0.04693045095734491	0.19880124397362406
3788	NGFR-AS1	1.9892726	0.80253303	0.04697551636377167	0.19895753138658487
3789	DCAF1	1.9886311	0.22447985	0.0470148493158121	0.19910680337259049
3790	ZNF562	1.9862007	0.26602963	0.04729005341898204	0.2000113793119322
3791	ZNF468	1.986139	1.180893	0.04734474651073032	0.20022531181758968
3792	MBL1P	1.9853989	2.0355	0.04746757247639784	0.20055317061041314
3793	GGPS1	1.985113	0.41148278	0.047415784644001584	0.20042130722971868
3794	ENSG00000262587	1.9849489	0.8147064	0.04746374220953522	0.20055317061041314
3795	ENSG00000277701	1.9846877	1.3578213	0.047509608430986575	0.20063478025086356
3796	CSGALNACT2	1.9842556	0.21444555	0.04750462094022818	0.20063478025086356
3797	SLC45A2	1.9842521	0.904227	0.04754566596592423	0.20076119320285946
3798	ENSG00000234929	1.9841099	1.0238434	0.047574376979819685	0.2008197114325428
3799	EFNA5	1.9835755	0.15076433	0.047576019770775926	0.2008197114325428
3800	ENSG00000288036	1.9831678	1.2154793	0.04767969084594583	0.2010656031187972
3801	PNPLA6	1.98316	0.30373636	0.047635489729308936	0.20098363185218218
3802	ENSG00000254533	1.9828203	4.6456313	0.047772115502373425	0.2013333172422831
3803	BLVRA	1.9827851	0.39359134	0.04767916913644074	0.2010656031187972
3804	ENSG00000243696	1.9820769	0.6294406	0.047785308804994486	0.2013366471868508
3805	NPTX1	1.9820589	0.9553251	0.04778126557317054	0.2013366471868508
3806	SLC16A2	1.9809828	0.27363384	0.04787526105854529	0.20164586256954148
3807	ZC2HC1B	1.9800203	0.7505407	0.048024359180416365	0.20215146022715152
3808	ENSG00000280778	1.978863	0.78708553	0.04815322658483139	0.20253247895175946
3809	CEP164	1.9786296	0.19617708	0.048133654455431975	0.2025101047219321
3810	POM121C	1.97851	0.21299002	0.04814282891218957	0.2025101047219321
3811	COPG2	1.9783183	0.19605659	0.04816559096803663	0.2025533634681734
3812	MRS2	1.9777075	0.31268728	0.048241424637694506	0.20279971375423703
3813	ENSG00000279659	1.9776232	1.0028602	0.048295449088877375	0.20297676531717876
3814	FAF1	1.9776158	0.10334013	0.048230798349659175	0.20277505119845485
3815	QSOX2	1.9770435	0.375781	0.048330193296176625	0.20310526002219617
3816	ENSG00000259502	1.9768991	21.195866	0.04844448790187392	0.20351532710882125
3817	STIMATE	1.9759881	0.28340358	0.04843620200094319	0.20349807307755424
3818	ENSG00000288674	1.9759449	0.6926058	0.04846091276436465	0.2035492090563248
3819	ENSG00000290596	1.9751287	1.2065686	0.04860144772154672	0.20399873307566643
3820	CHRNA2	1.9749867	1.722298	0.0485701758172541	0.2039377842687222
3821	LINC02803	1.9747716	0.5437636	0.048580718161985045	0.2039391874428705
3822	FEZ2	1.9737157	0.2055532	0.048683177144215654	0.2042713562440991
3823	DNAH12	1.9730742	0.46933237	0.04877859180498297	0.2045835727946827
3824	ZNF404	1.9722838	0.4885153	0.048879504913651076	0.20493621440249504
3825	ENSG00000287100	1.9720368	0.32388252	0.04889093709887426	0.20496649921151675
3826	ENSG00000228021	1.9719665	1.3676643	0.0489520903971797	0.2051522287574748
3827	ZNF573	1.9714639	0.30142862	0.0489576234874306	0.20515776168926045
3828	ENSG00000243304	1.9702432	2.7524993	0.04918248001408696	0.20585203366789917
3829	DLK2	1.970136	1.6524322	0.049179137495822416	0.20585203366789917
3830	AP5S1	1.9700791	0.8549934	0.049148051714101276	0.2057963733768963
3831	ZNF785	1.9696876	0.27124465	0.04915244762853739	0.20579708491226154
3832	ENSG00000286824	1.968593	0.96647996	0.04931035580481366	0.20619231555751466
3833	ARRDC3-AS1	1.9685692	0.41694143	0.049305404356569424	0.20618931570255197
3834	ENSG00000289725	1.9683563	0.6187841	0.04932141220139031	0.20620313627947331
3835	SEM1	1.9677013	0.20599236	0.04938276976776911	0.20642421649363263
3836	ENSG00000260918	1.9675634	1.0882881	0.04941229107781573	0.20652989021607332
3837	TCEAL3	1.9663035	0.64810956	0.04957176804238912	0.20710758065616555
3838	DUS2	1.965619	0.37887925	0.04963939893347	0.20733677410259216
3839	SERINC1	1.9655066	0.24077284	0.04962490040114663	0.2072939955168158
3840	TMEM202	1.9653418	5.398985	0.04976816780548257	0.20771428143566936
3841	ALDH5A1	1.9652584	0.33994928	0.04966400320423695	0.20742175197598037
3842	SMYD2	1.9645853	0.27156702	0.04973559400664082	0.20764951619816485
3843	ENSG00000270035	1.9643068	2.9856534	0.049863057720218706	0.20802117577822415
3844	GPI	1.964049	0.20786801	0.04980440240096008	0.20782200665910022
3845	ZNF286B	1.962762	0.8199042	0.04999074484112223	0.20832186310739093
3846	FAM66A	1.9626698	0.5431422	0.04997291253046106	0.20828319876826365
3847	ANKRD20A2P	1.962557	1.239133	0.05001650847599442	0.20837573186448596
3848	TSPAN4	1.9625533	0.51783025	0.05001050673840245	0.20836855382843278
3849	ENSG00000287936	1.9617755	1.7574993	0.050121954226443534	0.20867221739927735
3850	FAM27C	1.9615476	0.3965254	0.05009392595260091	0.2085911933338828
3851	ENSG00000258959	1.9613979	0.6710547	0.05013285041038404	0.20867771277412805
3852	NEMP2-DT	1.9611094	0.32436287	0.050134073029227406	0.20867771277412805
3853	TMEM80	1.9606982	0.55955064	0.05021783957248076	0.20894637316307824
3854	TMEM35A	1.9599929	0.9976164	0.050326320126086725	0.20930800908056837
3855	ENSG00000258603	1.9586072	0.47685757	0.050464503915376296	0.20973972959554452
3856	ENSG00000289522	1.9584014	1.0482736	0.05051149627219907	0.20984840614016398
3857	CFAP57	1.9583904	0.9112344	0.05051458675524181	0.20984840614016398
3858	ENSG00000290690	1.9579965	1.1429716	0.05056572275873515	0.2099812029423454
3859	GDPD3	1.9577042	0.52165544	0.05056341334804556	0.2099812029423454
3860	ENSG00000287765	1.9570771	2.6732812	0.05071875566945347	0.2104551775384326
3861	PIGS	1.956724	0.4573417	0.0506879489420359	0.2103631956348444
3862	SEPTIN2	1.9546587	0.13835381	0.05089816105108779	0.21100184275694842
3863	BORCS7-ASMT	1.9542806	0.8557087	0.05100588115902314	0.21130450027070258
3864	LINC01786	1.9538149	0.6518663	0.051026700011920306	0.21132730226051694
3865	GRB2	1.953665	0.1996461	0.05101498827002902	0.21132425134177213
3866	ENSG00000286886	1.9531783	0.88711375	0.051129181128678376	0.21159929145953765
3867	CDK16	1.9517071	0.38916323	0.051271220818363404	0.21200695520189022
3868	ENSG00000272076	1.9512868	3.6700845	0.05141231621258782	0.21244095864583762
3869	ZNF721	1.9510266	0.15032345	0.051325583821060256	0.21217357735810055
3870	RAB33A	1.9498804	1.4820065	0.05153079622703315	0.21275392133780574
3871	IRGQ	1.9496812	0.39810267	0.0515033672281554	0.21268776050385577
3872	FBXL8	1.9496653	0.63240135	0.05150620490568016	0.21268776050385577
3873	RAB11B	1.9487619	0.352129	0.051610387873290725	0.21297539773354052
3874	CKMT2	1.9487255	0.6301847	0.05162951442944655	0.21303627297790104
3875	ADGRB2	1.9485639	0.43383902	0.051654955968296404	0.2131053423700396
3876	OMG	1.9483153	0.62313294	0.05167815191322822	0.21314666230798576
3877	MAGEE1	1.9475023	1.6393534	0.051831529412824894	0.21361643697915933
3878	ENSG00000267175	1.9457631	0.6880843	0.05198291602305777	0.21409540295085142
3879	LINC00674	1.9456447	0.55939347	0.05200322032476222	0.21414280596780572
3880	RN7SL239P	1.9456213	1.7868122	0.05207026326208865	0.21436713224159043
3881	VSTM2A-OT1	1.9450037	3.0307539	0.05215289623916323	0.21457559710272672
3882	CIC	1.94446	0.22406377	0.05211977081546058	0.2145139113566007
3883	DUBR	1.9436606	0.23109011	0.052216947775109816	0.2147142771495525
3884	HMCES	1.9435502	0.46699366	0.05225281629645406	0.21482305821340372
3885	APOL4	1.9434408	0.5659855	0.052274432731927674	0.21485991941082155
3886	SLC16A7	1.9428025	0.2689584	0.052327960002434386	0.21498335140389274
3887	KCNQ5-DT	1.9419913	2.1433353	0.05251748085339898	0.21558596329754898
3888	ENSG00000231691	1.9414586	2.040377	0.05255625811752735	0.2156929951489617
3889	ENSG00000289929	1.940627	1.0681795	0.05262130694890582	0.21593936174246361
3890	NLRC4	1.9406075	1.2994868	0.05265782952984049	0.21603462362629924
3891	HEPHL1	1.939945	0.7365583	0.05268164524320311	0.2160777191993182
3892	GRM6	1.939929	1.2962636	0.05270800352044806	0.21616762299467573
3893	ENSG00000258892	1.9394399	0.7300228	0.05272460282859796	0.2161810818007126
3894	LINC02847	1.9387989	1.3957517	0.052853954589134194	0.21655900766418335
3895	ENSG00000287643	1.9383241	1.6175721	0.05293474157578155	0.2167506974907433
3896	GADD45G	1.9382987	1.4451964	0.05294668061204599	0.2167593391224776
3897	DDX5	1.9382864	0.11749595	0.0528567983304547	0.21655900766418335
3898	TCEAL7	1.9381148	0.6927127	0.05290327854100077	0.21667652299324267
3899	PCDHA10	1.9371217	0.30937973	0.05301128465609544	0.21693643194811227
3900	UBE2D2	1.9362131	0.15191385	0.053122366031579285	0.21729970441040303
3901	SNED1	1.9360299	0.26172495	0.0531497376762902	0.2173751512018124
3902	ZBED4	1.9356576	0.28798264	0.053203297162249974	0.21757592922465982
3903	FAM229B	1.9348836	0.4952959	0.05330287598676448	0.2178916691684258
3904	RMC1	1.9343408	0.43104368	0.053387112958626456	0.21814445602107663
3905	ABCC8	1.9341145	0.25395042	0.05338340091653844	0.21814445602107663
3906	TRAPPC12	1.9339476	0.1544916	0.053401787869443336	0.2181495063892418
3907	EEF1AKMT1	1.9339463	0.3644133	0.053411451838802367	0.21817068290941097
3908	ZFP37	1.9333884	0.3898405	0.05348946380867469	0.21839774533032952
3909	CDK20	1.9331267	0.67569286	0.05353537457838979	0.2185302322898932
3910	AP1G2	1.9324639	0.30359674	0.05359406590554942	0.21865652622379908
3911	TOR1B	1.9324481	0.44198906	0.05359641593409132	0.21865652622379908
3912	ARMC8	1.9319401	0.15743187	0.05363901111309599	0.2187566168647501
3913	SAMD4A-AS1	1.931776	0.6886718	0.053690856271323244	0.21892634335601602
3914	PEX3	1.9308407	0.23480256	0.05378231523773058	0.21918915285354457
3915	ENSG00000247121	1.9307772	0.24105778	0.05378181337171741	0.21918915285354457
3916	ENSG00000256861	1.9292845	1.7776769	0.05404705107479494	0.21999191685392544
3917	NCAM1-AS1	1.9290491	0.82537216	0.054046265176848046	0.21999191685392544
3918	HABP2	1.9290268	1.075018	0.054061062605652764	0.22003055802507968
3919	GAREM2	1.9289888	0.84372455	0.05404574565748103	0.21999191685392544
3920	CPNE6	1.9289565	1.673548	0.054092324653969785	0.22012100158761766
3921	CDH8-AS1	1.9285095	2.071737	0.05415965697411914	0.22028630378535585
3922	RDH13	1.9284563	0.42922702	0.05410431872180882	0.22014550173623298
3923	LINC03038	1.9283336	2.3700047	0.054195700651587034	0.22037593773638822
3924	CPT1B	1.9281384	0.44838703	0.05413180593907529	0.22021312229257867
3925	CCDC65	1.9280015	0.55092007	0.05416008696911712	0.22028630378535585
3926	ABCC13-1	1.9277359	2.2203786	0.054273021164201116	0.22055389917991353
3927	PKD1P4	1.9275408	0.77650577	0.05423751853697132	0.22052756764744338
3928	ENSG00000285728	1.9256301	0.5369731	0.05445078866444348	0.22102563193974065
3929	MUSTN1	1.9255198	3.2085013	0.054559735159227706	0.22132617388378473
3930	MIR2052HG	1.9250602	0.44887972	0.05452775988254747	0.22124586325281592
3931	ENSG00000269482	1.9240073	1.6211936	0.05468709876027179	0.22172611234932277
3932	ENSG00000196826	1.922693	0.20592865	0.054802873732062975	0.22206609627259136
3933	ENSG00000259621	1.9224632	1.4551706	0.054908722691359935	0.22242097634535404
3934	ENSG00000251314	1.9222889	0.3055744	0.054859250459562636	0.22225755231944935
3935	EIF3F	1.9222802	0.31309083	0.054857882620560114	0.22225755231944935
3936	ENSG00000290999	1.9199482	1.3920844	0.055219413632028744	0.22325238730199548
3937	HABP4	1.919843	0.28180665	0.055171053605097255	0.2232236597259078
3938	TSNAXIP1	1.9197748	0.70638674	0.05520202750167649	0.22325238730199548
3939	EXOC1	1.9182127	0.17795813	0.05535832818902305	0.22372115071776305
3940	SLC25A27	1.918134	0.19008645	0.05537297751155874	0.22376178398953508
3941	SLIT3-AS1	1.9174013	0.67909914	0.05548635735521059	0.22408974367003998
3942	KMT5C	1.9171535	0.42101732	0.05551558339189657	0.2240995446880354
3943	NRSN2	1.9170619	0.47687483	0.05553805214599592	0.2241054909032965
3944	S100PBP	1.9169991	0.20308204	0.055515602916777554	0.2240995446880354
3945	RAB3A	1.9169831	0.98502964	0.05557641984858078	0.22415917799589888
3946	EMSY	1.9169588	0.17039785	0.055525588447283974	0.2240995446880354
3947	ZNF763	1.91654	0.5494389	0.05559097341509388	0.22415917799589888
3948	RABL2A	1.9164333	0.35908556	0.05560427521714204	0.2241884572996207
3949	NUBPL	1.9163194	0.1611253	0.055607465927186295	0.2241884572996207
3950	ZNF880	1.9162763	0.43342867	0.055615612577578154	0.2242027401740812
3951	SYT15	1.9162517	1.4465506	0.055689601578097866	0.22443322584476433
3952	PPIAP51	1.916175	2.9704607	0.05572808433492895	0.22448889494105137
3953	BNIP3	1.9159408	0.46000707	0.055691221428151715	0.22443322584476433
3954	NUB1	1.9154708	0.24718694	0.05572447743849472	0.22448889494105137
3955	TNK2	1.9154614	0.21216017	0.05572240236602714	0.22448889494105137
3956	RMND1	1.9147617	0.26802883	0.05582154260541919	0.224766087398116
3957	ENSG00000268401	1.9144534	1.0889823	0.05590364021594249	0.22506576316434915
3958	ENSG00000283491	1.9140922	0.6961248	0.05593802158363265	0.22514834077855547
3959	ENSG00000229797	1.9138263	1.4567622	0.05599672888659196	0.22527292055508097
3960	PCDHGA10	1.913589	0.52310866	0.05598056688189486	0.22522872981057354
3961	WAC-AS1	1.913554	0.35060167	0.05595484749235349	0.22519594293044012
3962	PCDHA3	1.9129713	0.749663	0.05606956224222766	0.2254808928989666
3963	SNHG10	1.9123809	0.5854954	0.056139945418874446	0.22563872649019345
3964	LRRC34	1.9115323	0.5751918	0.056242629611667296	0.22590758634353134
3965	MCOLN1	1.9108412	0.5678904	0.056336599030985146	0.22621039739535906
3966	ENSG00000283743	1.910486	4.5791044	0.05647647314064231	0.22665990514282175
3967	ENSG00000224330	1.9095747	2.5223746	0.0565762401047045	0.2269480840707496
3968	CIB2	1.9087404	0.48633316	0.05660750483666462	0.2270224641801649
3969	GK5	1.9082606	0.16935037	0.05663645279245739	0.22711478739188817
3970	C2orf92	1.907757	0.36482435	0.05672196546726309	0.22738280164016939
3971	ARSA	1.9074159	0.5813326	0.05678754116527502	0.2275894724439604
3972	ENSG00000288632	1.9069597	0.37198412	0.0568193800837317	0.22766086648984418
3973	PDE4D	1.90694	0.13988003	0.056833865143793766	0.22770016987021544
3974	ENSG00000272501	1.9067012	1.7226235	0.056917993215984924	0.22790421407444983
3975	TRIM72	1.9063143	1.8609344	0.056983505803564954	0.22809327351816588
3976	TENT4B	1.9062423	0.2538683	0.05691526691258652	0.22790421407444983
3977	ENSG00000223838	1.9051648	0.61950046	0.05707733890252883	0.2282624825388313
3978	SHANK3	1.9050685	0.20713735	0.057044930614704545	0.22823309967197242
3979	ENSG00000276128	1.9027544	0.894158	0.05739343038234298	0.22930062127814735
3980	ENSG00000286343	1.9019542	0.8155303	0.05749639752648983	0.22958015470195156
3981	THOC3	1.9014145	0.42282408	0.05756287920292446	0.22978908856660507
3982	NUCB2	1.900381	0.24937923	0.057671627502449134	0.2300911777907806
3983	VAMP1	1.8998148	0.5839961	0.057776629463325076	0.23039684749467773
3984	MIER3	1.8995177	0.2827164	0.05778571237251072	0.23040104470904976
3985	ENSG00000251216	1.899286	0.5288304	0.05781611805389116	0.2304788242459391
3986	PBX4	1.8983908	0.31450573	0.05794672748363267	0.23092404001496059
3987	NCR3LG1	1.8974192	0.4228343	0.05805279087719357	0.23127084507015483
3988	DNAAF3-AS1	1.896593	1.6037474	0.058254090199593475	0.2319068678246543
3989	ENSG00000249419	1.8962154	1.4365549	0.05826482664246264	0.2319068678246543
3990	GPKOW	1.896148	0.55447394	0.058259647503135316	0.2319068678246543
3991	ENSG00000278997	1.8961061	1.6352682	0.05830026432005866	0.23200999197991473
3992	NPIPA9	1.895742	0.5415054	0.05829648453473289	0.23200999197991473
3993	ENSG00000205959	1.8952556	0.79559445	0.05838387270842366	0.23229669066388312
3994	GRIN2D	1.8951845	0.7614757	0.058403643904826254	0.23230749414990026
3995	CCDC85A	1.894463	0.29805353	0.05844423522827434	0.23241171484574183
3996	BCL7C	1.892971	0.2013687	0.0586589516995674	0.23313259037505374
3997	HEXD	1.8929628	0.2835279	0.058664882492318125	0.23313713461815797
3998	LINC01901	1.8927976	1.2299758	0.05874478113146926	0.23335948114645866
3999	NKAPL	1.8927714	1.5701394	0.0587292396435669	0.23334334743708682
4000	TMEM235	1.8927624	2.2457685	0.05874479197039789	0.23335948114645866
4001	LARP6	1.8917156	0.7010404	0.05886074297567042	0.23372476039050866
4002	ENSG00000285673	1.8912622	0.600323	0.058886384620507	0.23376939416723325
4003	KLRG1	1.8908268	0.4413222	0.05893986796749995	0.23392450613539628
4004	ZNF391	1.8908241	0.66645235	0.05897724252378941	0.2340346933200372
4005	FAM218A	1.8904079	0.9920132	0.05901136183326759	0.23407755871325808
4006	TEPSIN	1.8895525	0.51806206	0.05911996119323639	0.23437185527419616
4007	ANXA7	1.8887845	0.2881808	0.05921960911668073	0.23467137478754319
4008	ENSG00000254905	1.8886486	2.758141	0.0593387442923768	0.23502872464824448
4009	HERC2P9	1.8871306	0.27002406	0.0594488804992183	0.23533096915549773
4010	ENSG00000285596	1.886938	0.53588337	0.05948213372757005	0.23543661712942973
4011	ENSG00000268870	1.8861336	0.510961	0.059587969068195024	0.23568997057204039
4012	ENSG00000288640	1.8860286	2.072922	0.05964308649949595	0.23581221290512738
4013	ZNF254	1.8859992	0.12902105	0.05957956571995046	0.23567587453741753
4014	FUT1	1.8859011	1.7983586	0.059671138735259824	0.23586567484818854
4015	FGF14-AS1	1.8854505	1.5266577	0.05971649958646377	0.23594921678390365
4016	XXYLT1	1.8853256	0.1915179	0.059667937385030775	0.23586567484818854
4017	CPB2-AS1	1.8851151	0.43313232	0.0597065412446194	0.23592901213327458
4018	ENSG00000242029	1.8846174	0.62702435	0.05977338348539154	0.23613565579391554
4019	ELOA-AS1	1.8834497	0.30896533	0.0599413725044225	0.23667887020557088
4020	PCGF2	1.88295	0.30501848	0.06001016762315008	0.2368405172957422
4021	FAM228A	1.882368	0.47138986	0.060084238038919414	0.23699839818721027
4022	EYA3	1.882065	0.18662217	0.06011645579625583	0.23708707194412587
4023	NFKBIE	1.8820571	0.7218541	0.060134254833674225	0.2371380631541232
4024	ZNF624	1.8819666	0.46865457	0.06014756721393237	0.23717135450883228
4025	FAR2P3	1.8817028	1.3502178	0.06022733703189902	0.2373321068994356
4026	ENSG00000261770	1.8815159	0.6212889	0.06021390935436364	0.2373176560164131
4027	ENSG00000279542	1.8815011	4.9291687	0.06031707647220387	0.2375128155610402
4028	CFAP58-DT	1.8813977	3.8146858	0.060322080997447805	0.2375133166569949
4029	ENSG00000291147	1.8811402	0.36817348	0.06023883286263421	0.23733905200198716
4030	RUFY4	1.8809615	0.9940314	0.060305113108983725	0.2374849100906752
4031	ENSG00000239455	1.8803988	1.6237373	0.060423525213141524	0.2377809077753755
4032	MPO	1.8802338	1.4139338	0.060437611340814636	0.2378143824398021
4033	CPSF4	1.8794999	0.37563258	0.06047542965529666	0.23792474336351888
4034	UCK2	1.8790674	0.21951537	0.060533940828323245	0.23811646611128315
4035	ENSG00000253865	1.8782393	2.6091616	0.06073937887392049	0.2387331106116724
4036	ENSG00000237705	1.87813	0.7030817	0.06067447536212522	0.23857291894911375
4037	IP6K3	1.8773446	0.8588219	0.06076810343888765	0.23876755698458535
4038	ENSG00000280106	1.8766631	1.2360451	0.06088571505867992	0.23909384888149293
4039	ENSG00000287343	1.8763782	2.1477296	0.060992946309040105	0.2392668222577964
4040	ENSG00000255817	1.8758929	1.0920905	0.061003262252100704	0.2392668222577964
4041	GVQW3	1.874806	0.37985665	0.0611208251804444	0.23962178734264264
4042	ENSG00000257042	1.874122	1.9524204	0.06128566763296424	0.2400195295194851
4043	DYNC2LI1	1.8739194	0.2283292	0.061229539242556835	0.2399558458968377
4044	RPL15	1.8737465	0.46058244	0.061274131386805694	0.2400195295194851
4045	TEN1	1.8735105	0.5772873	0.06132448522711625	0.24010128490031413
4046	HINFP	1.8734838	0.44647413	0.06130360102132316	0.24003881663877102
4047	DDX24	1.8734716	0.2293431	0.061300676844294945	0.24003881663877102
4048	OR2V2	1.8718106	3.3616033	0.06163533955921109	0.24102398517113305
4049	LINC02666	1.8717624	0.2963841	0.06153341021221855	0.24078376942664678
4050	HERC2P2	1.8708948	0.25428328	0.06165806747025448	0.24105849146326688
4051	ZNF350-AS1	1.8704917	0.3757752	0.06171850781039416	0.24119796913173702
4052	PPP2R5E	1.8697745	0.13476868	0.06179447894618517	0.24143951934157115
4053	TPCN1	1.8697042	0.2117467	0.06181776329017973	0.2415083382836079
4054	TMOD2	1.8688433	0.13298918	0.06190899150779047	0.24182594597307938
4055	LINC02427	1.8687727	0.71458375	0.06199380306555483	0.24211839134544783
4056	IMPDH1P8	1.8673066	1.7104867	0.06224536672617107	0.24284779286161576
4057	KIAA0513	1.8666507	0.34362087	0.06224734872520047	0.24284779286161576
4058	ZNF843	1.8660959	1.0565199	0.062390689206872386	0.24329770843980394
4059	ENSG00000228541	1.8631914	0.5407458	0.06274444929208738	0.24425884441740287
4060	OCIAD2	1.8631036	0.40733045	0.06276067363764617	0.2442905670854523
4061	SPTY2D1	1.8626982	0.44354922	0.06283349481768954	0.2444763127702018
4062	ENSG00000229407	1.8624336	2.5968208	0.0629070855942332	0.24466490330388696
4063	TUBB8	1.862172	0.9693652	0.06291622651082458	0.24468091348220217
4064	ENSG00000228156	1.8619472	2.680442	0.0630125279743708	0.24495761852765302
4065	ENSG00000261632	1.8615607	0.5729488	0.06297877921551279	0.2448463590254807
4066	ENSG00000253356	1.8612522	1.1783485	0.06304803622039287	0.245056530278609
4067	SLC25A25-AS1	1.8608309	0.41942158	0.06307907368686272	0.2450793625660476
4068	TTC14	1.8604797	0.14975649	0.06310786889577666	0.24513256755894805
4069	ENSG00000286423	1.860408	0.7845573	0.0631508761104776	0.2452604964373585
4070	SLC26A5	1.8597697	0.6132988	0.06323467086589826	0.24548804223752502
4071	NIPAL2	1.8592641	0.26673108	0.06327908290265145	0.24560171986875914
4072	ANAPC4	1.8585966	0.18813613	0.06337481341561328	0.24581202434957472
4073	ENSG00000286632	1.8578825	1.2044768	0.06354865094407498	0.2462750440613213
4074	SLC16A13	1.8574381	1.4535244	0.06361803702496571	0.24646548663816867
4075	ZNF69	1.8568201	0.20740803	0.06363269352567905	0.2464830503749219
4076	DPY30	1.85633	0.33574623	0.0637022711714839	0.24669369395697202
4077	GCATP1	1.8555038	2.8756175	0.06392750785396671	0.24729063289160944
4078	DSCR9	1.85535	1.1646876	0.06390317197145697	0.2472554162296211
4079	ESYT2	1.8546252	0.13585334	0.06392613626583313	0.24729063289160944
4080	BOK	1.8545402	0.6520621	0.06400558387176095	0.24753366608854943
4081	ENSG00000286376	1.8534845	0.82732	0.06414343796492587	0.24779130112771378
4082	ENSG00000279073	1.8533604	0.86403894	0.06417154143078718	0.24788020342638806
4083	EVA1C	1.8527646	0.24766387	0.06420134005778409	0.24796836267304945
4084	ENSG00000285582	1.8523467	0.31506738	0.0642605421122515	0.24810591292970932
4085	DUSP14	1.8519905	0.6176666	0.06434713197075372	0.24838115351234658
4086	ENSG00000258784	1.8518053	0.84185433	0.0643885917544035	0.24846337464112708
4087	GHDC	1.8516814	0.84758115	0.06439179683087988	0.24846337464112708
4088	TMEM18	1.8514444	0.4301805	0.06443678323274761	0.24854989860343313
4089	AMH	1.8504186	0.8486679	0.06457660436267425	0.2488723867721993
4090	CCDC97	1.8502687	0.41272077	0.06459585818933594	0.248888238263782
4091	NR2F1-AS1	1.849891	0.1847719	0.06463617088165971	0.24902312101226778
4092	MXD4	1.8488007	0.2989918	0.06480132751557885	0.2494620590793406
4093	NAA80	1.8479639	1.3294135	0.06497091618502755	0.2498976128566837
4094	MSANTD3-TMEFF1	1.8478847	0.6227654	0.06493489646027208	0.24980198520203153
4095	TTC29	1.8475634	0.60041416	0.06498497552826385	0.24991221181989992
4096	ENSG00000233517	1.8471127	1.0983232	0.06507722271501329	0.2502098213619786
4097	DUSP9	1.8464744	2.9947047	0.06520845742578997	0.2504928728988889
4098	CRAT37	1.8464305	0.48470908	0.06515286702768294	0.2503993269807428
4099	ENTR1	1.8464252	0.46811533	0.0651496543787662	0.2503993269807428
4100	ENSG00000266840	1.8461007	1.570292	0.06524573676151574	0.2505266059102725
4101	LRRC37A16P	1.844904	0.59132576	0.06537798998123781	0.2507898665700133
4102	TBCAP2	1.8448526	3.5703144	0.0654674647737131	0.25103422043702994
4103	ENSG00000264666	1.8443743	0.76852345	0.06543731185021821	0.2509451497312173
4104	RTEL1	1.8439671	0.2187232	0.0654888849281071	0.2510768161099795
4105	KCNMA1-AS3	1.8435519	0.83093095	0.0655784674525988	0.2513202302392556
4106	TSGA10	1.8431145	0.2421304	0.06560616602705084	0.2513879198351815
4107	PCDH9-AS2	1.843004	0.58217305	0.06564867128765906	0.25153099876997803
4108	ENSG00000272162	1.8424052	0.42117283	0.06573227379735644	0.2517438265249703
4109	TTC28	1.8421041	0.08276231	0.06573523549409672	0.2517438265249703
4110	ENSG00000273189	1.8409613	2.2554343	0.06600810135634747	0.2524909684904099
4111	ENSG00000289052	1.840409	0.9501334	0.06605798401556877	0.2525917508371972
4112	VPS18	1.8400394	0.8022537	0.06612526897184177	0.25278030837512766
4113	ENSG00000225365	1.8392136	5.003571	0.06630355952363365	0.2532630591953809
4114	ENSG00000272040	1.839082	0.84949577	0.06624488183176178	0.2531382027183879
4115	UCKL1	1.8373882	0.28743345	0.0664657570562257	0.25382288559630484
4116	ALDH8A1	1.8365328	0.66520965	0.06661262577360433	0.2542584423487515
4117	ELFN2	1.8364787	0.49512577	0.06661950382484873	0.2542584423487515
4118	LINC01905	1.8363332	0.8307118	0.06663143056829744	0.2542611685059532
4119	GADD45GIP1	1.8362089	1.0195899	0.06666201044854335	0.25433301353989063
4120	MAGI2-AS3	1.8360323	0.22230151	0.06664113003035023	0.25427327040805414
4121	ENSG00000249892	1.8357849	2.8275337	0.06678644406316461	0.2547279333480569
4122	ENSG00000287598	1.8350861	0.9278843	0.06683865141094081	0.25486717143606574
4123	ANKRD65	1.8345582	1.4489849	0.06692105945344677	0.25514145097189
4124	ENSG00000226204	1.8345397	20.833675	0.06699757809809724	0.2552133962938939
4125	ACAD9-DT	1.8345098	0.7510701	0.06691455696562326	0.25513663444346396
4126	UCN3	1.8342507	2.2389596	0.06701001234360916	0.25524079633234875
4127	ZNF610	1.834216	0.53205323	0.06695949746222757	0.25514715276827465
4128	P2RY1	1.8335692	0.6999776	0.06705950347854309	0.2553494174992643
4129	MTMR8	1.8333892	0.25820032	0.06704388576022376	0.25530991153826843
4130	XKR8	1.8332312	1.1409422	0.0671298100670301	0.25553720711672256
4131	CKLF	1.8331805	0.27585962	0.0670804175533303	0.25540908319093664
4132	NRIP3-DT	1.8331132	0.82086307	0.0670995638384873	0.2554620092101207
4133	ENSG00000228031	1.832703	1.4686182	0.06722378685604612	0.2557549978371667
4134	CTXND2	1.8325485	1.4463247	0.06724268213869154	0.2557835821143997
4135	RANGAP1	1.8324109	0.28360635	0.06718909211373224	0.2556629479414387
4136	BHMT2	1.8322848	0.7797151	0.06725580024112299	0.2557835821143997
4137	ZNF264	1.8320236	0.28477544	0.06725139562545202	0.2557835821143997
4138	WDR20	1.8312387	0.1784143	0.06736664757812943	0.25602764036263514
4139	ENSG00000290449	1.8307492	0.69034344	0.06747206139019286	0.2563228464228413
4140	PLA2G4B	1.8306208	0.46356508	0.06746964806319855	0.2563228464228413
4141	SGPL1	1.8299446	0.21457796	0.06755760702442086	0.25659362257900314
4142	ENSG00000255357	1.8297275	2.0239308	0.06765865094418094	0.2569076790393547
4143	NAIPP4	1.8292968	0.5463482	0.06766630912389793	0.25691672553528627
4144	LINC02904	1.828465	0.52497333	0.06780203985475255	0.2573916905845701
4145	ENSG00000253447	1.8280635	3.5738838	0.06795089110602	0.25781632217226036
4146	TSTD3	1.8279213	0.20483805	0.06785080509120395	0.25753690618327746
4147	PJA2	1.8274632	0.14702667	0.0679187388941305	0.25775457813796504
4148	IFT140	1.8266636	0.22107142	0.06806430981129671	0.2581058837556866
4149	ENSG00000273763	1.8261986	0.41945228	0.06813238058040287	0.2583237830507987
4150	ENSG00000280054	1.8244103	2.248919	0.06848444326687023	0.25940979116274876
4151	EXOC5	1.824396	0.19248913	0.06838835057642147	0.25915305395460064
4152	NBAS	1.8234471	0.10763027	0.06852318422873198	0.2594620966931646
4153	CCDC148	1.8224813	0.32157642	0.0686777050768491	0.25988552970956547
4154	ENSG00000267251	1.8221788	1.2300158	0.06876850692100446	0.260128068202507
4155	NALF2	1.8220916	1.2668229	0.06879642030936811	0.2601528246797335
4156	SEC31B	1.8219839	0.24806914	0.068763423048003	0.260128068202507
4157	LINC01168	1.8219715	4.7968364	0.06888134923261792	0.26033247535351395
4158	NUDC	1.8218808	0.32392624	0.06879554093138657	0.2601528246797335
4159	VINAC1P	1.8216847	0.9443173	0.06883158942554687	0.2602453992115902
4160	LINC00624	1.8215541	0.4374447	0.06882163157048637	0.2602279535848704
4161	TRIM16L	1.8204975	1.1899084	0.06904599873628513	0.2608332981506177
4162	MIX23	1.8203461	0.41340807	0.06902476070313851	0.2607913438418754
4163	ENSG00000235021	1.8200585	4.9045453	0.06917461523015886	0.2611368536804865
4164	LEFTY1	1.8196182	0.7127863	0.06914995855399757	0.2611044957480479
4165	ENSG00000224363	1.8195947	0.8084273	0.06916037800545154	0.26111887357046876
4166	HUS1	1.8189836	0.3647186	0.069230916077019	0.2612886267626654
4167	LINC02969	1.8185614	0.32398096	0.0692966144394059	0.2614555303300681
4168	SNRPA1	1.8185345	0.29734626	0.0692815473047094	0.2614189362036834
4169	ENSG00000257470	1.8184083	0.9054107	0.0693472345031964	0.2615587856624261
4170	FBXO34	1.8181239	0.17688209	0.06934630708566762	0.2615587856624261
4171	PEG3	1.8178365	0.18730684	0.06937729027187142	0.26161803327083744
4172	CAMSAP1-DT	1.8175861	0.50936025	0.06946153107496901	0.26183167969725823
4173	TMEM170B	1.8175552	0.3674495	0.06944560125350843	0.26179454171259897
4174	RPRD1A	1.8171957	0.15066946	0.06947711529653942	0.26185253159282385
4175	LINC01864	1.8170867	1.3633358	0.06957903846161662	0.2621757981278092
4176	ENSG00000272508	1.8157961	1.5416508	0.06979097637529712	0.26281170488124184
4177	LY6E	1.815145	1.0493463	0.06983494271739374	0.2629162768033738
4178	ENSG00000269755	1.814448	0.44605234	0.06992445508327831	0.2630976174209718
4179	GSKIP	1.8144442	0.49525705	0.06994492165143988	0.2631065807648555
4180	ENSG00000286491	1.8134004	1.5004281	0.07016098720858657	0.26369528093569106
4181	ZMYM2	1.8128425	0.10452351	0.0701382487183427	0.2636301664160121
4182	LRRC4	1.8119982	0.9188162	0.07033780565424529	0.2642170980986144
4183	RSU1	1.8113052	0.15923232	0.07038907368695868	0.26434850855305886
4184	ENSG00000285734	1.8112013	1.1729851	0.07040334451430043	0.2643817143088682
4185	PISD	1.8111459	0.23362792	0.070427754022046	0.2644529852236561
4186	ZNF425	1.8109725	0.46622854	0.0704404434122129	0.2644802400376209
4187	VEGFD	1.8099793	1.2803355	0.07068676207990832	0.26515167165543485
4188	SPNS2	1.809348	0.43056944	0.07070325221657293	0.2651807591222018
4189	ENSG00000287209	1.8084619	1.866124	0.07090421999383437	0.26575030441466524
4190	ENSG00000291089	1.8082224	0.62134624	0.07089549835200525	0.2657380679453472
4191	REL-DT	1.8077095	0.75463253	0.07099904985538151	0.266003364352775
4192	LINC01344	1.8075076	0.4950982	0.07098799538140958	0.26598241125520383
4193	COX17	1.8070183	0.5145896	0.07109113568367663	0.26625601621814143
4194	ENSG00000258131	1.8068763	1.0311211	0.07113519820857898	0.26632904454227563
4195	ZDHHC8P1	1.8068746	0.64325374	0.07109382272135392	0.26625601621814143
4196	ENSG00000285807	1.8048762	2.9978483	0.07150847442601689	0.2673360730537518
4197	ZSCAN2	1.8044901	0.43829346	0.07147284048828667	0.26726440805487095
4198	RN7SL313P	1.8040469	3.7655156	0.07164405984208298	0.26771964596299547
4199	CHORDC1	1.8037343	0.22792041	0.07157593115259617	0.267485587849676
4200	GIPC1	1.8032787	0.28862375	0.07165983516020137	0.26775804900111155
4201	H2BU1	1.8030612	1.4670601	0.07175292574854124	0.2680441836531498
4202	ENSG00000287500	1.8025664	2.1069949	0.07184350487867228	0.2682796565126588
4203	TNPO2	1.801735	0.21339287	0.07189600357656055	0.26838237455060926
4204	CERNA1	1.8015594	1.0344574	0.07196717196873095	0.2685355406124634
4205	LINC01914	1.8014446	1.4048697	0.07198520303068773	0.26856499019980135
4206	SNRPD1	1.8013394	0.44877902	0.07196462776089642	0.2685355406124634
4207	CAMTA2	1.8008835	0.2682638	0.07203256077425395	0.2686560193447667
4208	TSPOAP1-AS1	1.8004197	0.38300386	0.07210570620796172	0.26882588278328895
4209	TNPO3	1.7995521	0.16367783	0.07222784010235761	0.2691341410905125
4210	HERC3	1.798602	0.18801084	0.07237588902744364	0.26954428295032506
4211	FAM153CP	1.7978	0.83443856	0.07255467454291457	0.2700655461966563
4212	VKORC1	1.7974367	0.88227636	0.07261032956727959	0.2702520505401545
4213	ENSG00000225146	1.7964833	0.9461819	0.07275673169212213	0.27065215185569963
4214	ANAPC11	1.7963241	0.779955	0.07278595645211605	0.2706789613007206
4215	ABTB1	1.793778	0.53575367	0.07318425276579	0.2718686964061669
4216	BORCS5	1.7937776	0.22377373	0.07314435660315562	0.27184491168896224
4217	PELI3	1.7918575	0.85208184	0.07349558685122581	0.27283898612844865
4218	OR7E38P	1.7917976	1.2593031	0.07351761278243552	0.27289890291021
4219	ENSG00000230479	1.7915833	1.0340295	0.07355845185340573	0.27302968661258786
4220	NUMA1	1.7910992	0.12902081	0.07357612325489121	0.27307446461906043
4221	LIAS	1.7906492	0.3579682	0.07366314905505068	0.27327249430051487
4222	YBEY	1.7906086	0.41789708	0.07367270831998997	0.27328713816018213
4223	AS3MT	1.7905183	0.41911536	0.07369115280794106	0.2733347367995364
4224	ENSG00000269984	1.7893593	2.0603778	0.07395097392078087	0.27405607768370754
4225	LINC02985	1.7889091	0.5295145	0.07395351168160119	0.27405607768370754
4226	SLC35F4	1.78888	0.47808835	0.07395878625239814	0.27405607768370754
4227	LEMD1	1.7885807	0.50486565	0.07399783533618841	0.274152031567925
4228	ENSG00000285763	1.7871192	0.9348771	0.07427894589916997	0.2750122487187546
4229	FAM182B	1.7870107	0.3552318	0.07423452800263564	0.2748895935421147
4230	MAP3K19	1.7864726	1.042038	0.07438694158676223	0.2753074389262918
4231	ENSG00000229403	1.7863978	1.5890992	0.07442589386237626	0.27540974006914887
4232	FBL	1.7862113	0.5812467	0.07441238618594781	0.2753806810915181
4233	ENSG00000290735	1.7857955	2.0703733	0.07454187769987583	0.27569228831385684
4234	ZRSR2	1.7847667	0.27062902	0.07460784928854146	0.2758315399827962
4235	SLC39A13	1.7845101	0.52449954	0.07468258497022447	0.2760719312884596
4236	PACC1	1.7842289	0.42384985	0.07472551550042321	0.27620365494038784
4237	ENSG00000226854	1.7834792	2.571036	0.07490527610134359	0.27667909098780574
4238	PPFIA4	1.7832415	0.37926367	0.07486036428628841	0.2766003185464336
4239	TRAPPC11	1.7818719	0.199952	0.0750771373226339	0.2770827156754547
4240	SLC7A5	1.7816253	0.40140745	0.07511598163586156	0.2771630605927554
4241	GYG1P1	1.7814347	3.4098659	0.07526275874465665	0.2776415290771373
4242	GEMIN4	1.7808867	0.75271016	0.07527852186674693	0.2776786439832481
4243	CFAP36	1.7808535	0.28767508	0.07523162325957597	0.2775476961738508
4244	SNCG	1.7807932	1.1434854	0.07532600795531044	0.2777906804549571
4245	RNF11	1.7805893	0.2490641	0.07529039647624086	0.27768239982022885
4246	DUS4L	1.7800429	0.50845176	0.07540276093621555	0.27793025026188195
4247	ZNF124	1.7778947	0.22750682	0.07573136236236323	0.27886320486369487
4248	PKHD1L1	1.7772051	0.60601014	0.07587225677204704	0.2792764293488395
4249	GLMN	1.7763361	0.1835889	0.07597921009812902	0.27960670848323793
4250	LINC01876	1.7756104	0.26281938	0.0761261099634424	0.2798629928837464
4251	PPM1G	1.7755377	0.27343017	0.07611936593673178	0.2798629928837464
4252	ZDHHC8	1.7752527	0.40183902	0.07616033140804002	0.27993477386283744
4253	RAD50	1.7741289	0.13835533	0.07633530228359235	0.28044784075251633
4254	ENSG00000280294	1.7738547	1.3415413	0.07646533583224299	0.2807363320000116
4255	C2CD4C	1.77374	0.95019615	0.07644600500690653	0.2807093614708441
4256	EZH1	1.7735773	0.1834339	0.07643730596751319	0.2806985842701122
4257	LINC01990	1.7730271	1.2934704	0.07659422357932918	0.28105860338590505
4258	CEP19	1.7719644	1.1362453	0.07672766149714516	0.2814371693869313
4259	RAMACL	1.7717447	1.1405627	0.07680446001122433	0.2816221364073942
4260	IL11RA	1.771699	0.32816282	0.07676480263494882	0.2815191173067804
4261	ATE1	1.7714922	0.13138273	0.07677432289892984	0.28153282955813896
4262	ASB11	1.7714477	2.1493015	0.07689332104692886	0.2819055144427721
4263	ENSG00000264164	1.7703894	1.6149381	0.07703446492486915	0.28224000391965426
4264	ENSG00000287146	1.7694722	0.915445	0.07715541198334339	0.2825198877138991
4265	TCAF1	1.7691543	0.22117068	0.07716532560849669	0.2825198877138991
4266	LINC02976	1.769137	0.41482738	0.07717507077686718	0.2825343254166199
4267	KAT6B	1.7691218	0.102603205	0.07715804485583914	0.2825198877138991
4268	ENSG00000286031	1.7690296	2.6356788	0.07726547793116788	0.282816054071859
4269	LRFN3	1.7689054	0.65475976	0.07726037618989585	0.282816054071859
4270	APPL2	1.7673526	0.13561377	0.07745881345870655	0.2834452432981734
4271	ENSG00000287707	1.7666972	1.5782923	0.07765001605587327	0.2840380254005923
4272	ENSG00000242539	1.7666904	1.5766637	0.07768161448454283	0.2840897613523781
4273	ZNF45-AS1	1.766335	0.4193461	0.07766163514330951	0.2840380254005923
4274	BRCC3	1.7655005	0.2392215	0.07778932440547721	0.2844409460803371
4275	QSOX1	1.7653056	0.24281609	0.07781595915813946	0.28451697417847255
4276	TIMM22	1.7650888	0.68175584	0.07788764782717385	0.2847363316483531
4277	LINC00839	1.7647024	0.777937	0.0779051918275984	0.28477908959768705
4278	PKD1L1-AS1	1.763414	1.9249728	0.07823233857026332	0.28549921156432434
4279	SEPTIN7P14	1.763234	0.8029188	0.07821873781809553	0.28547523752271725
4280	YPEL3	1.7630731	0.3849828	0.07819381241264012	0.28542705021143455
4281	ENSG00000291099	1.7621988	0.5455444	0.07835617324787653	0.2858697126779361
4282	ENSG00000279267	1.7620558	2.8925757	0.07848386770871829	0.2861855027839134
4283	ENSG00000269514	1.7619554	0.50637454	0.07840082133580399	0.2859469141260472
4284	PAXBP1-AS1	1.7618049	0.43625107	0.0784359047507001	0.2860534478805956
4285	PSMG3-AS1	1.7612076	0.43334132	0.07852208317547317	0.28629256651133467
4286	MIR770	1.7608144	1.8917586	0.0786598796999019	0.28665560290547204
4287	GCAWKR	1.7600296	0.9223487	0.07876091443961723	0.2869164431014722
4288	LINC01050	1.7592267	1.4711888	0.07891612321717427	0.28733139203214597
4289	ENSG00000290047	1.7590702	1.2978512	0.07894677004032581	0.2874000005549665
4290	RGN	1.7590542	0.3354703	0.07886784805868376	0.287211233486949
4291	ENSG00000249318	1.7587806	1.835659	0.07899326128536877	0.28752626041369966
4292	ENSG00000254510	1.7586176	1.1555355	0.07900980738061736	0.2875643113670744
4293	PPP1CB	1.7578284	0.18942186	0.07909351231725457	0.2878051156561058
4294	DLL4	1.7578151	0.6706266	0.07911118875501345	0.28784792812250787
4295	TP53AIP1	1.7575892	1.5235828	0.07920293107786847	0.2881171537782952
4296	INTS4P2	1.7575175	0.8818303	0.07916949674298229	0.28801704410501655
4297	ADAM8	1.7562975	0.8455645	0.07938727398811332	0.28857217800053314
4298	ZNF555	1.7562925	0.4617886	0.07937473066748012	0.2885481213828715
4299	LINC02352	1.7562046	0.59103703	0.07934878918010634	0.2884753516605314
4300	ENSG00000291181	1.7555739	0.81951165	0.07949190713613674	0.28884471673747103
4301	VTI1B	1.7549504	0.30841085	0.0795874468187514	0.28910558594506613
4302	RASA2	1.7546215	0.11652706	0.07961390070508756	0.2891801101317486
4303	ENSG00000279499	1.7539053	3.3081489	0.07985872254326429	0.2898315747810318
4304	SMOC1	1.7537656	0.5209402	0.07979547313617796	0.2896667872370924
4305	PDE6B-AS1	1.7521671	1.0995708	0.08009170902447839	0.29059052645463035
4306	HLTF-AS1	1.7518594	2.4788034	0.080215586825487	0.2909316040238003
4307	ENSG00000285518	1.7516792	2.7550433	0.08025350092192549	0.29099619596808557
4308	DLAT	1.7510285	0.32602343	0.08026563554390624	0.29099619596808557
4309	MANBA	1.750707	0.20045283	0.08029123216198839	0.29105422240766043
4310	ENSG00000253636	1.7498634	0.32912087	0.0804658392354094	0.2916220465197564
4311	TUBAP6	1.7495492	2.4359894	0.08061234822448017	0.2919795064074295
4312	MAPK8IP3	1.7494526	0.14408293	0.08051878784720289	0.2917705134744465
4313	CIBAR1	1.7486397	0.2561814	0.08066427821777802	0.29213646864235265
4314	SLC16A1	1.7485906	0.35508528	0.08066947080445835	0.29213646864235265
4315	ENSG00000254222	1.7485473	0.83091766	0.08072963869643265	0.292251854388855
4316	HHLA3	1.7483784	0.6225541	0.08074626857613909	0.2922683370226382
4317	VIPAS39	1.7483431	0.3267039	0.0807213427668349	0.2922435469525928
4318	SLC25A22	1.7476872	0.865955	0.08087265908898345	0.2926173380128773
4319	ZPR1	1.7474428	0.55579454	0.08088798656068083	0.2926293120520047
4320	RNF169	1.7472205	0.1481153	0.08089507726454949	0.2926332248275911
4321	CECR7	1.7471566	1.3488401	0.08098539466216881	0.2928729206340633
4322	DDX46	1.74711	0.12902738	0.08091830059587239	0.29269549152624186
4323	NOPCHAP1	1.7467836	0.38064227	0.08099500946784674	0.2928859412686716
4324	SNCB	1.7465183	2.473744	0.08113254149532978	0.29322679273376284
4325	SRR	1.7464517	0.40787312	0.08104423873575188	0.2930249481227145
4326	RELL2	1.7461528	0.78148246	0.08113065517432722	0.29322679273376284
4327	SERINC3	1.7460264	0.24760978	0.08110199013965734	0.2931639486209199
4328	ZKSCAN2	1.7459203	0.47690043	0.08115179761277391	0.29322737302705626
4329	CHMP3	1.7443614	0.22425835	0.0814090810285129	0.29401212013694167
4330	STAT4	1.7434573	0.3890324	0.08157192083383838	0.29448965444530073
4331	LRRC37A6P	1.7429402	0.7557682	0.08167541954829799	0.2947335740024465
4332	MAP3K7CL	1.7423573	0.3072234	0.08175952605210143	0.2949496555067217
4333	SLC22A20P	1.7423341	0.66776854	0.0817722868086986	0.29497383874148175
4334	LRRC23	1.7421143	0.32428956	0.08180084916010044	0.2950331619314599
4335	ENSG00000286003	1.7420748	0.75034463	0.08184037403913634	0.29511014697947885
4336	ENSG00000285550	1.7405193	0.9908585	0.08214838705008473	0.29591405818218997
4337	ENSG00000264578	1.7402683	1.67462	0.08220981381011615	0.29604773444687094
4338	POLR2J3-1	1.7400615	0.37916908	0.08216370056255864	0.29594567708642583
4339	ENSG00000287291	1.7400343	0.34146535	0.08217539622905767	0.29594567708642583
4340	ENSG00000257764	1.7397304	1.1645291	0.08226723704670251	0.29616691873292816
4341	KIAA1191	1.739616	0.3618983	0.08225603451849253	0.29614848210716765
4342	DPY19L2P4-1	1.7396101	1.539152	0.08230820941557228	0.296248720038399
4343	BTG1	1.7392156	0.28966105	0.08230188748430495	0.29624786138744047
4344	NUP58	1.7389596	0.17954735	0.08234509595874445	0.29635958044482574
4345	MTG2	1.7385573	0.32866108	0.08243335664943362	0.2966114675716062
4346	BSG	1.7384591	0.3973653	0.08245618126040757	0.29664975731525767
4347	ELMOD2	1.738253	0.2501166	0.08247073956987913	0.2966802153781468
4348	PDCD5	1.7381066	0.35090607	0.08251732522907247	0.29677281535983896
4349	MRFAP1	1.7380179	0.6172606	0.08253510244576559	0.2967811485887389
4350	LRRC61	1.7377436	0.49209103	0.08257364962447188	0.29685306285342766
4351	SFXN1	1.7368926	0.17232819	0.08270592114313442	0.29724080795781255
4352	PAK2	1.735923	0.14925894	0.08288290183270292	0.297723062141253
4353	ENSG00000266651	1.7353677	20.978819	0.08311516646391733	0.2982713615666799
4354	ORC3	1.7351644	0.19267045	0.0830218620739509	0.2980519071747935
4355	LINC02796	1.7342945	1.2415917	0.08321535398113994	0.2985098206235611
4356	TBC1D13	1.7341796	0.37305647	0.08321264427833058	0.2985098206235611
4357	TOR2A	1.7321585	1.1684926	0.08354721267278935	0.29933653345640787
4358	IRF5	1.7321347	1.4423869	0.0836457667505701	0.2995195040393412
4359	GPT2	1.7316697	0.29933193	0.08364748562435911	0.2995195040393412
4360	ABITRAM	1.7315264	0.4487472	0.08367378889392596	0.2995476124058227
4361	IAH1	1.7306927	0.27990952	0.08380719360287546	0.29989759252231873
4362	FMO7P	1.7301264	1.663962	0.08399693797203403	0.3001680221677216
4363	BAHD1	1.7301217	0.38272	0.08394480419748432	0.3000766405937819
4364	RAB35	1.7297789	0.30801457	0.08397617279428678	0.3001622597905742
4365	ZNF736	1.729309	0.2155907	0.08405287363172179	0.30027171819680937
4366	PRODH2	1.7292993	2.614515	0.08417248280869954	0.30048569310171275
4367	SLC66A3	1.7290616	0.4515516	0.08410658263036279	0.3003700590191274
4368	CDH6	1.7272493	0.15632704	0.08439952208168638	0.3011053425885688
4369	ZNF273	1.7267522	0.4694003	0.08454145980204648	0.3015454485783388
4370	ENSG00000262267	1.726434	1.1911753	0.084641180605863	0.3017685198875698
4371	ENSG00000289262	1.72611	2.6097863	0.08474714122588846	0.3020357350276871
4372	TBCCD1	1.7256583	0.43514568	0.08473911063056039	0.3020324829301794
4373	TCEAL6	1.7252015	1.8280566	0.08489444607025903	0.3022731399231904
4374	ENSG00000261369	1.7251298	1.0628511	0.0848821270722808	0.3022731399231904
4375	IGDCC4	1.7248416	0.3453136	0.08487989900210584	0.3022731399231904
4376	ENSG00000232732	1.7247686	0.7640296	0.08492464095879423	0.3023545945236836
4377	ZNF213-AS1	1.724489	0.31076652	0.08492974041006753	0.3023545945236836
4378	USP32P2	1.7241188	0.9287421	0.08502764113990674	0.3025474993013415
4379	ARL9	1.7238221	0.77825344	0.08510090767771754	0.3026763074853556
4380	ZNF337-AS1	1.7230196	0.2913935	0.08520629995642987	0.3027857848276577
4381	ENSG00000225885	1.7229525	0.435382	0.08518037335684642	0.3027654864792457
4382	ENSG00000225458	1.7228537	1.2571493	0.08529666995217365	0.3029268772957948
4383	RPSAP41	1.7228255	2.2561054	0.08534157191612762	0.303045345571794
4384	RPS3AP13	1.7215397	1.9726466	0.08555365937577818	0.30351075284342144
4385	STH	1.7214984	1.8190261	0.08557008459149099	0.3035285723569544
4386	RGPD8	1.7211478	0.36801985	0.08552479951401361	0.30347327893731796
4387	CCNDBP1	1.7208654	0.43600756	0.08559151572661354	0.3035565969597718
4388	TRIM71	1.7180635	0.39796758	0.0861041316103842	0.3047310320612274
4389	UCP2	1.717824	0.7347083	0.08618675182163671	0.30489048672163765
4390	ENSG00000287083	1.7165912	0.6463671	0.08636513752770412	0.3053330262339584
4391	ENSG00000288853	1.7165241	1.1512223	0.08640775035053683	0.30538389045434666
4392	SOHLH2	1.716175	0.9086755	0.08648926748065203	0.30560545260287275
4393	ABCF3	1.7161146	0.41673195	0.08647260661315197	0.30556875385293336
4394	DYDC1	1.7142248	1.4217427	0.08684266458072175	0.3063582950152859
4395	DALRD3	1.7136598	0.70842236	0.08695554169669147	0.3066697772377369
4396	HSF5	1.7131697	0.7383773	0.08703693874762969	0.3068948550526443
4397	CABP1	1.7128462	0.7648133	0.08710162729926664	0.30707848014332056
4398	HNRNPDL	1.7116792	0.123794824	0.08726319319348672	0.3075145077166522
4399	TRIM3	1.7116383	0.30639148	0.08728381270706043	0.3075426605316858
4400	HSPH1	1.7115978	0.27880937	0.08727566915585411	0.3075362182743693
4401	VPS33B	1.711483	0.3700404	0.08732165633021212	0.3075555470748144
4402	AZU1	1.7100812	1.0615478	0.08760997750070902	0.3082013063880321
4403	DLL3	1.70997	0.88255244	0.08761891231661027	0.30821047327320766
4404	BMP6	1.7094169	0.39059597	0.08770861830240777	0.3084146360091453
4405	ATG9B	1.7091775	1.1352248	0.08775052287361486	0.3085174328856614
4406	PTCHD4	1.7091643	0.2971391	0.08773442615563874	0.3084831108250755
4407	ENSG00000287616	1.7087631	1.369603	0.08786559916965853	0.30876597982133286
4408	ABAT	1.7086045	0.16950594	0.08783610493477778	0.3087291691168393
4409	ENSG00000254802	1.7080004	1.8184	0.08800033499952717	0.30914052167353384
4410	ALG1L10P	1.7078795	1.0976499	0.08802995302124961	0.30918735320799234
4411	ENSG00000259447	1.7073839	3.5360174	0.08817934049045438	0.30937312208970874
4412	OSTN	1.7071348	0.77884984	0.08812149244868522	0.3093303855882702
4413	ENSG00000258908	1.7067913	2.5394855	0.08825698698154373	0.3095159694676089
4414	ENSG00000278971	1.7052525	2.2747312	0.08856854034461566	0.3101618565872353
4415	JRK	1.7052441	0.3410973	0.08846118518229602	0.3099196256120469
4416	SLC25A31	1.7050595	0.6643676	0.0885277812903249	0.31004141627301274
4417	ENSG00000236796	1.7043709	0.8384379	0.08866191537582416	0.3102880312592084
4418	OPLAH	1.7041839	1.0485429	0.08872995061393488	0.3104420941406806
4419	ZNF300	1.7039422	0.33968756	0.0887314367806508	0.3104420941406806
4420	PDE6G	1.7037091	2.244918	0.08885354553165496	0.31070502224447066
4421	LINC01482	1.7032707	0.46679947	0.08883485567610916	0.3106700037138358
4422	STS	1.7028189	0.24403465	0.08893127167400204	0.3108052141166255
4423	SMG1P3	1.7025027	0.34459707	0.08899562858713503	0.31091965857925974
4424	ENSG00000230233	1.7021807	2.1363666	0.08913679551286888	0.3111895955183661
4425	B4GALNT3	1.7017981	0.28820094	0.0891196831218044	0.3111521600706647
4426	ENSG00000286515	1.701604	1.2832851	0.08922511659541103	0.3114086381397066
4427	UTP18	1.7013886	0.29754293	0.08919973088751289	0.3113423519753514
4428	XRN2	1.700446	0.1342305	0.08933567940991428	0.31168282819200505
4429	RABL3	1.6993256	0.34906918	0.08958202087155775	0.3122514674971813
4430	COMMD6	1.6981895	0.43890736	0.08978313133294791	0.3127286266827764
4431	YTHDC2	1.6979642	0.13749014	0.0898197862945174	0.3127891842799205
4432	VPS4B	1.6979403	0.23009324	0.0898376571633495	0.31282904744660667
4433	NRROS	1.6975408	3.2753694	0.09002674193877724	0.3132634711635994
4434	CFAP97D2	1.6971108	0.68279195	0.08998959394090217	0.3131789641773783
4435	THEM6	1.6967019	0.9100782	0.09005666424064013	0.31330043114664186
4436	GALNT16-AS1	1.6953822	0.7018202	0.09034366062934876	0.3140296634780889
4437	LINC01608	1.6953554	0.7708995	0.09035048786126992	0.31403097979217204
4438	QTRT1	1.6953046	0.32581237	0.0903387317361514	0.3140296634780889
4439	ENSG00000228553	1.6948106	3.0754101	0.09054115550444443	0.31451410163031845
4440	RGS7BP	1.6946611	0.5152455	0.09046086300133298	0.3143024476625937
4441	FER1L4	1.6941652	0.67417693	0.09058054824734138	0.31458075204058256
4442	CIB4	1.694065	0.87453794	0.09060992759342157	0.314595911446203
4443	ZNF205	1.6933633	0.63736624	0.09074736272448329	0.31500570746003903
4444	TRBV20OR9-2	1.6923394	2.4973612	0.09099823457218681	0.31549423516989555
4445	PERM1	1.6914499	20.666231	0.0911953755645736	0.3160202376178471
4446	ZNF594	1.6906056	0.30150962	0.09123140495347794	0.31610010376552605
4447	RPL22	1.6902103	0.3592187	0.09132161086129338	0.31634512773675244
4448	SPATA45	1.6900295	0.94551224	0.09139002151302632	0.3164736072174857
4449	ATP11A-AS1	1.6897976	1.0942769	0.09144907165776407	0.3165839831939855
4450	CACNA1C-AS2	1.6894406	2.1395457	0.09154184151296837	0.3167991404400073
4451	THSD8	1.6892444	1.488931	0.09154422326843385	0.3167991404400073
4452	ENSG00000224431	1.688381	19.501951	0.09178289195434472	0.31728851227320787
4453	PTPN2	1.6883534	0.17319143	0.09164855331776259	0.3169816228315627
4454	EXOC6	1.6868811	0.13707304	0.09193102747867249	0.31758388656933906
4455	ENSG00000289745	1.6862398	3.0192666	0.09216829681998737	0.31805638595094565
4456	PPM1N	1.6858968	0.8867819	0.09217880638459588	0.31807011360568627
4457	ENSG00000256442	1.6858512	20.132355	0.0922694567034457	0.3182701517597676
4458	CEP135	1.6857989	0.22293289	0.0921540193709353	0.3180380730889652
4459	TIA1	1.6857128	0.13988978	0.09215645918432765	0.3180380730889652
4460	TECTA	1.6852646	0.3600462	0.09226482553660861	0.3182701517597676
4461	TARM1	1.6850734	2.368548	0.09240028660791919	0.31851838021040907
4462	ENSG00000267651	1.6850579	1.5231297	0.09238085445912754	0.3184739381601722
4463	ENSG00000289466	1.6849002	2.407167	0.09241677853689842	0.31851896992365963
4464	ENSG00000254571	1.6844963	1.0523847	0.09245353559949022	0.31861172433826157
4465	ENSG00000279026	1.6832082	1.7629921	0.09273728994480211	0.31920557999236454
4466	ENSG00000255992	1.6831847	1.1691184	0.09271108255869709	0.3191604904880129
4467	POLR3B	1.682356	0.23680855	0.09281829543434224	0.3193264112371316
4468	ENSG00000227992	1.6816242	2.1727061	0.09305901246207905	0.3198841578627727
4469	ARHGAP27P1-BPTFP1-KPNA2P3	1.6813335	0.2657479	0.09301889224252698	0.3198283722373763
4470	ENSG00000278202	1.6802584	0.57644993	0.0932278846895719	0.3202658572248391
4471	IFT172	1.6802171	0.18870327	0.09322947127231752	0.3202658572248391
4472	WSB2	1.6799994	0.29903632	0.09326995472943739	0.3203823273904311
4473	ZNF658	1.6799984	0.69853723	0.09330184244898973	0.32046217518395526
4474	ZNF630	1.6798779	0.31430283	0.09331294188895817	0.32046217518395526
4475	RPAP3	1.6798307	0.23853733	0.09330723041036744	0.32046217518395526
4476	THAP12	1.6789739	0.40774056	0.09350201807357336	0.32083734205650294
4477	MCHR1	1.6788874	3.636903	0.09361315247122197	0.3210855964955323
4478	ANKRD20A3P	1.6781468	1.6243322	0.09369973299016586	0.32126942175280554
4479	MAP1A	1.6781086	0.2985983	0.09363076278337452	0.32112338094406456
4480	LINC01562	1.6774932	0.68141276	0.09380562976310566	0.3215258215780672
4481	SPDYE2	1.6773931	0.93298167	0.09379966494129757	0.3215258215780672
4482	RPL7AP37	1.6771824	3.8774483	0.09393934032393951	0.32180574505698933
4483	ALKBH3-AS1	1.6771325	1.5671668	0.09387555383035161	0.321645797539609
4484	DKK1	1.6768734	3.2498932	0.09399851110583611	0.3219085438700427
4485	CCDC167	1.6767561	0.8496861	0.09396778595911615	0.3218259540500062
4486	ENSG00000277757	1.6765158	0.86882824	0.09396586823412602	0.3218259540500062
4487	MTND4P9	1.6762271	2.4157543	0.09411312889806106	0.32214248619370056
4488	PPM1F-AS1	1.6756562	0.69260955	0.09417794648068727	0.3222755593486959
4489	ZNF836	1.6748978	0.4374533	0.09429653548084567	0.3225435614838957
4490	LINC01446	1.674258	0.70681167	0.09443364562252148	0.3228538103429901
4491	PAXX	1.6741983	0.7573844	0.09444304702511512	0.3228632856461254
4492	PCDHGB4	1.6741532	0.7744448	0.09445873215602668	0.3228715756674519
4493	DNAJC27-AS1	1.6731459	0.32666108	0.09462363465232569	0.323367141073611
4494	ENSG00000279912	1.6719854	1.8607934	0.0949271966496121	0.3240861344954298
4495	ITGA10	1.6719171	0.63632107	0.09487700315701737	0.3239829114185844
4496	OBSL1	1.6717563	0.2299705	0.09488697674082586	0.3239942499877112
4497	ADGRF3	1.6714975	0.73850524	0.09498845092876591	0.3242725259957268
4498	ENSG00000283427	1.6698763	5.577811	0.09538912568376177	0.3250559711153511
4499	ENSG00000287939	1.6697825	1.669969	0.09535713575640814	0.3250329031894361
4500	PTGR3	1.669492	0.22311069	0.0953347569250216	0.3250218421124826
4501	KLF2-DT	1.6694449	0.60471284	0.09537978195376949	0.3250559711153511
4502	PPFIA1	1.6689225	0.1329159	0.09544067784315732	0.3251325729000402
4503	APOOL	1.6684442	0.23346856	0.09554363424817514	0.32540437080239026
4504	ENSG00000285257	1.6683819	0.4257059	0.09554719081078028	0.32540437080239026
4505	ENSG00000260071	1.6681167	0.43330878	0.09561883632213518	0.32546799555992384
4506	ZNF780B	1.6680908	0.15964366	0.09560910736000033	0.32546799555992384
4507	PI4KAP1-1	1.6680491	0.4186676	0.0956390103635531	0.3254894490659242
4508	LINC02527	1.667829	2.2906024	0.09575293532936013	0.32571782932866583
4509	NDUFV3	1.6676964	0.21060474	0.09569987060769798	0.32564514655133503
4510	ENSG00000223800	1.6675577	21.221071	0.09585017768770414	0.3258210214320687
4511	GMEB1	1.6675531	0.26994163	0.09573485152524794	0.32567906388938345
4512	LINC00907	1.6673332	0.27107337	0.09576101243578523	0.32572255246195914
4513	MKRN2	1.6672138	0.31065664	0.09579603500328543	0.32580615210948505
4514	KIN	1.6668088	0.2398922	0.09586317225491406	0.3258424486961545
4515	ENSG00000253932	1.6666557	3.3417568	0.09602157205512427	0.32619871056438376
4516	CA11	1.6662018	0.52527624	0.09601144628110832	0.326192735565829
4517	ZBED5	1.6656713	0.20475665	0.0960972302675865	0.32636466417260107
4518	ZNF155	1.6647166	0.26398283	0.09628780637076041	0.32683142892655015
4519	GTF2IP1	1.6645232	0.77258587	0.09636093452129614	0.3270161809826919
4520	SIRT5	1.6644484	0.29101098	0.0963329107457955	0.326959861130384
4521	ENSG00000255580	1.6642586	0.5599419	0.09641317255409111	0.327118280292561
4522	LINC02813	1.6637115	2.2213464	0.09658197658066718	0.32737169176065495
4523	OR2C3	1.6632603	1.6116183	0.09664176758669957	0.3274831812634539
4524	ENSG00000253519	1.6627208	2.164647	0.09676014502490422	0.3277815521174436
4525	ZFHX2-AS1	1.6624348	0.21945593	0.09673746888337674	0.32773906078215387
4526	TMEM64	1.6619301	0.38983884	0.09685895035314084	0.32801371100815385
4527	ENSG00000272341	1.6619242	1.8360324	0.0969483975939029	0.32822125063762975
4528	KIF6	1.6618956	0.2946539	0.09684571268509719	0.32799169040537335
4529	NCEH1	1.6613935	0.35503268	0.09694429914521521	0.32822125063762975
4530	NRAV	1.6608981	0.6430937	0.09706591157569129	0.32841768650823416
4531	ATMIN	1.6595516	0.44462717	0.09734187099742622	0.32903133433974197
4532	IMPACT	1.6590931	0.31425685	0.09742534533957671	0.32915802828630875
4533	TCTN1	1.6589829	0.2403667	0.097440185136462	0.32915802828630875
4534	PHF24	1.658477	0.96306884	0.09758750208764883	0.3295870848647148
4535	KCNN1	1.6579502	0.57167536	0.09767655502190553	0.3297893158615472
4536	APP-DT	1.6576086	0.6607201	0.09773396039701704	0.329861759443076
4537	ANKLE1	1.6575749	1.4574827	0.09779535913741434	0.32999157422906067
4538	KIDINS220	1.6573783	0.09657955	0.09773656673793879	0.329861759443076
4539	APBA2	1.657305	0.20980418	0.09777846671306697	0.32998030297941344
4540	C15orf40	1.6565148	0.31873766	0.09794194585127423	0.3303259837291608
4541	SCART1	1.6560744	0.3409732	0.09802770261797165	0.33050942973281394
4542	MEX3D	1.6560465	0.43834785	0.09805067157139123	0.33053243833473694
4543	FOXI3	1.6559883	21.235949	0.09817171712811697	0.33082598302574495
4544	OGA	1.6559558	0.09508126	0.09803027235329509	0.33050942973281394
4545	ACER3	1.6552773	0.14148277	0.09816775369260884	0.33082598302574495
4546	PARD6A	1.6551642	3.3857055	0.09832890919422134	0.331172364613057
4547	ENSG00000279159	1.6547678	0.51398313	0.09831154130498448	0.3311596761755644
4548	IL5RA	1.6544191	0.9991456	0.09841266407539477	0.3313627819362217
4549	CBLIF	1.6534151	1.3469669	0.09861151211810612	0.3319175709930558
4550	CMKLR2-AS	1.6533142	1.0267748	0.09864414377564736	0.33193563526716935
4551	CASD1	1.6528709	0.14184874	0.0986630109468036	0.3319493938084027
4552	ENSG00000258162	1.6525311	0.4552259	0.0987516543333301	0.33209088203332016
4553	ENSG00000227045	1.6524513	0.48865923	0.09873717912445809	0.33208806885854414
4554	C8orf34-AS1	1.6524373	1.5854539	0.09885338705600887	0.3322035913914512
4555	AKR1B1	1.6522912	0.5530491	0.09883105472308872	0.33219842766138685
4556	PPP1R9B	1.6522249	0.38899547	0.09882770504292676	0.33219842766138685
4557	PPIL6	1.6521708	0.35828707	0.09881777221603148	0.33219842766138685
4558	ENSG00000266824	1.6518544	2.1605833	0.0989846759396518	0.33250712208796046
4559	ENSG00000266490	1.6515936	0.6150727	0.09897165305864558	0.33248631075123636
4560	CLYBL-AS1	1.6514398	2.0842943	0.09904669050372954	0.33264660235521526
4561	PTPN20CP	1.6509502	0.8538131	0.0990858351358872	0.33275512029842325
4562	ENSG00000239407	1.6507804	0.4203547	0.09913077102694176	0.3328026147192748
4563	PXMP2	1.6506999	0.47531742	0.09913128798111039	0.3328026147192748
4564	SLC52A2	1.6503234	0.7341135	0.09923818065482905	0.3329682321571493
4565	ENSG00000260418	1.6498147	3.7040653	0.09942320430801249	0.33340005325188204
4566	ENSG00000274751	1.6492255	1.9474301	0.09949884386622528	0.3334736324964322
4567	NOC2L	1.6492027	0.33409402	0.09942849754357638	0.33340005325188204
4568	VPS13D	1.6487205	0.09747705	0.09950013526155409	0.3334736324964322
4569	RBPMS2P1	1.6484189	20.00871	0.09971481782156147	0.33389329220675684
4570	ENSG00000283001	1.648032	3.1190882	0.09977932900770309	0.33404741949794614
4571	TUBAP11	1.6478472	2.9182801	0.09980283783032148	0.3340801894872832
4572	KCNAB2	1.6474895	0.26001757	0.09977397668089827	0.33404741949794614
4573	ENSG00000232386	1.64728	0.8034909	0.09982364713631535	0.3341268793899433
4574	ENSG00000258534	1.6472166	1.1015157	0.09991843839116583	0.334329264310361
4575	ZNF668	1.647033	0.6649925	0.09989581175896223	0.3342994942989241
4576	CENPS	1.6470003	0.6524074	0.09990626199685904	0.3343114922506041
4577	SLC7A3	1.646825	2.0207608	0.09997826037007193	0.33443735574792305
4578	CSTF1	1.6463821	0.63384223	0.10004830034722258	0.33455689969848557
4579	ADPRHL1	1.6458545	0.44205785	0.10011281871812047	0.3346807198417678
4580	ENSG00000248475	1.6449658	0.7558764	0.10031798707822764	0.33520552591845276
4581	ENSG00000285366	1.6445559	3.1559727	0.1004994041490222	0.3356505029318348
4582	SERAC1	1.6444985	0.30103916	0.10037832767263045	0.33535022591498115
4583	PMS1	1.6438354	0.16331366	0.10051353733323921	0.33567468392909633
4584	ANOS2P	1.6432745	0.22150292	0.10064492939738914	0.3358949637198494
4585	CSNK1G2	1.6432389	0.20303313	0.10064847243418708	0.3358949637198494
4586	ENSG00000286864	1.6412544	1.1421278	0.10111479863131402	0.33698935558087395
4587	LINC01499	1.6407634	0.7067141	0.10118581564051692	0.3371337472675077
4588	ENSG00000253690	1.6405531	0.6584425	0.10122834659331109	0.3372062399891281
4589	LIPJ	1.6404018	1.3471494	0.10127391598315662	0.3372657567221337
4590	ENSG00000251126	1.6402531	2.790821	0.1013761621278862	0.33744472613149706
4591	TAP2	1.6402113	0.3819849	0.10129301340849922	0.33728322509176717
4592	ZNF597	1.6391568	1.2690026	0.10159575725753395	0.33787544812725456
4593	FIS1	1.6389942	0.4795527	0.1015666670659229	0.33780177248847926
4594	ENSG00000254626	1.6386219	3.4360664	0.10172962301590256	0.3382051598599415
4595	POGLUT2	1.63836	0.6122203	0.101677700858813	0.3380556207020192
4596	ENSG00000259678	1.6371992	0.45096716	0.10189962940721735	0.3386547569011582
4597	ENSG00000286944	1.6370697	2.7091587	0.10204226810111595	0.338979987033917
4598	CTC-338M12.4	1.6365898	0.23710784	0.1020386374600287	0.338979987033917
4599	MRPS16	1.6362689	0.39152843	0.10210226705502397	0.3390736634646452
4600	SLC66A1L	1.6361613	0.7152495	0.1021377761650957	0.3391453309483043
4601	NAT8L	1.6360935	1.1460286	0.10221440172745434	0.3393303521251327
4602	CCDC154	1.6360085	0.6260989	0.10217288248994748	0.3392239737192661
4603	OPA3	1.6353931	0.26572865	0.10226511904142498	0.33947558057800364
4604	BCDIN3D-AS1	1.6348859	0.98293126	0.10243736499638258	0.33988518093573883
4605	CCND2-AS1	1.6345562	0.32117224	0.10247462073143138	0.3399808687388895
4606	ENSG00000229337	1.6344335	0.45335266	0.10250112046704377	0.3400040572511476
4607	LINC02478	1.6343937	2.0469	0.10259243432406813	0.34014432914072673
4608	ZNF550	1.6341022	0.52561194	0.1025927229697946	0.34014432914072673
4609	MRTFB	1.6338104	0.12296009	0.10259928643369616	0.34014432914072673
4610	ENSG00000286289	1.6337247	2.0320067	0.10274447080291524	0.34039392061775403
4611	ENSG00000262777	1.6329657	3.5138092	0.10292044552901702	0.3408655976545692
4612	ENSG00000287401	1.6325312	0.60796124	0.10292008320725352	0.3408655976545692
4613	ENSG00000257921	1.6318327	1.1079047	0.10310846728296762	0.3412516066158731
4614	LRRC25	1.6317087	2.2838097	0.1031529904266086	0.3413293692868781
4615	ME2	1.6313906	0.18763489	0.10312285426442876	0.3412760283363338
4616	ZNF783	1.6309155	0.23407927	0.10322130039077242	0.3414527089775189
4617	ENSG00000287051	1.6307776	2.7842343	0.10337046985854303	0.3417007291047603
4618	MINDY4	1.6301423	0.22436926	0.10339554733834375	0.34172378096752715
4619	LIME1	1.6299297	0.86131257	0.1034904897063323	0.34186540955901307
4620	CYP26B1	1.6293436	0.87258875	0.10358784364790158	0.34209193756370515
4621	DIRAS1	1.629332	0.8492733	0.10359908923325838	0.34209193756370515
4622	UBE2Q2P6	1.6293174	1.1768622	0.10361884627518153	0.34209193756370515
4623	ENSG00000275120	1.6286107	0.44176087	0.10372477804784799	0.3422910646726368
4624	ENSG00000227712	1.628044	0.63927543	0.1038726250705893	0.34261643834242467
4625	SH2D6	1.6279751	1.4025319	0.10390302317356032	0.3426702846069376
4626	ENSG00000251259	1.6271255	1.3909034	0.10408534931080973	0.3431321649565267
4627	LINC00957	1.6270291	1.4822102	0.10413030604585724	0.34316488542136414
4628	CNR1	1.6269265	0.2234083	0.10406916854731622	0.3431321649565267
4629	ENSG00000285505	1.626872	0.8798595	0.10412331657866909	0.34316488542136414
4630	ENSG00000226455	1.6259887	4.3279233	0.10439904373873825	0.3438903248173755
4631	KATNBL1	1.6254531	0.12789811	0.10436425717113018	0.3438421348839522
4632	NSMCE1-DT	1.6252773	0.68198746	0.10445765437226258	0.34394042276000286
4633	GNAI3	1.62522	0.18140839	0.10442541195845749	0.3438903248173755
4634	DNM1P51	1.6249909	0.83610386	0.10450451134522822	0.34407144165302705
4635	ENSG00000243389	1.6247386	0.4910489	0.10455316717841642	0.34420836501179847
4636	ZGLP1	1.624646	1.1675822	0.10463389084146861	0.34433445169602905
4637	ZNF890P	1.6243865	2.2813015	0.10472527791367275	0.34451878564075095
4638	JMY	1.62431	0.18186505	0.10461345171195843	0.3443137247545926
4639	POR	1.6241038	0.2311855	0.10466411013892937	0.3443873537530799
4640	RAB28	1.6239978	0.14076123	0.10468464304356763	0.3444316429251846
4641	ENSG00000256029	1.6226625	0.42146033	0.10498506432790307	0.3451402594099928
4642	VPS9D1	1.6226176	0.24484654	0.10498208324984154	0.3451402594099928
4643	F12	1.6221405	0.8329931	0.10512678861216536	0.34546624953338473
4644	ENSG00000289410	1.6218485	0.7371709	0.10520355956224645	0.3456019254966458
4645	ENSG00000255886	1.6211393	0.42051005	0.10530385697618556	0.34583809192246323
4646	ENSG00000206028	1.6205931	0.7414074	0.10545106014296622	0.34615812112181793
4647	ZNF471	1.6202341	0.23480132	0.10550254054587081	0.3462337569582059
4648	SCMH1	1.6199062	0.092836924	0.10554724373893219	0.346333783141198
4649	NPIPA9-1	1.6196012	1.1286484	0.10567509344901593	0.34661316769584277
4650	RXFP2	1.6195558	1.2090119	0.10567307618447327	0.34661316769584277
4651	ENSG00000280135	1.6188196	2.4144182	0.10590400147141082	0.346927205273088
4652	EPB41L1-AS1	1.6187532	1.6144829	0.10590701021337545	0.346927205273088
4653	KIF3B	1.6185906	0.20404118	0.10584973825051408	0.346882271421503
4654	CISD1	1.6183972	0.33104298	0.10589637651196815	0.346927205273088
4655	CAMK2G-AS1	1.6180712	1.2716507	0.10601440695445843	0.3470949031779089
4656	UBIAD1	1.618038	0.4312854	0.10598353862841436	0.3470171696447605
4657	NDUFA9	1.6177062	0.22162625	0.10604841661890302	0.347136236640945
4658	ZNF793	1.61755	0.22567539	0.10608541165301248	0.34723399493738416
4659	ENSG00000268093	1.6171035	1.426616	0.10625647035222864	0.34770041615460495
4660	EXOC3L1	1.6170596	1.2024782	0.10618119218569777	0.34750078609268215
4661	CUL2	1.6166382	0.18437394	0.10626947565550326	0.34771960797364093
4662	ENSG00000267436	1.6164283	0.44427946	0.10632839890113059	0.3478656613830875
4663	NPIPB11	1.6162117	0.46639413	0.10639394813705116	0.34800997356113095
4664	NDUFB7	1.6160653	0.5370218	0.10643616530113537	0.3481013013992404
4665	ACOD1	1.6158475	2.118955	0.10655193508744346	0.34835953918151874
4666	COX4I1	1.615837	0.44622776	0.10646647667786416	0.348153671854595
4667	ENSG00000272397	1.615825	4.044185	0.10657235234971182	0.34835953918151874
4668	ZSCAN26	1.6157904	0.24907394	0.10645544958823668	0.3481409901314854
4669	RPIA	1.6148694	0.27619252	0.10666548685828636	0.3485469958414299
4670	ENSG00000287130	1.6141471	2.4116995	0.10691448885980759	0.34917321296324255
4671	BID	1.6137829	0.38360587	0.10690973653768675	0.34917321296324255
4672	NCOA5	1.6136686	0.22257078	0.10692751242835027	0.3491923283419931
4673	ENSG00000229839	1.6134541	0.42790452	0.10696827680493515	0.34927860693621643
4674	CCZ1P1	1.6130781	0.37894133	0.10706897825026343	0.3495436759060451
4675	SLC37A3	1.6128957	0.17820023	0.1070800222627976	0.3495436759060451
4676	ENSG00000290872	1.6128739	0.73842406	0.10713143038656557	0.3496472352365773
4677	PCNX4	1.6121356	0.12343823	0.1072368127144344	0.34992081918838963
4678	LINC00365	1.6120867	1.3523304	0.10728630483055067	0.3500354061796969
4679	C21orf91-OT1	1.6105161	1.2335968	0.10768076549027765	0.35101287563192374
4680	UBE2H-DT	1.6103836	0.62571514	0.10766310322554888	0.3509825813949511
4681	AP2M1	1.610088	0.3032217	0.10768681181857451	0.35101287563192374
4682	LINC00630	1.6099063	0.19362797	0.10774177763585334	0.3511544649929514
4683	ATPAF1	1.6097589	0.20336178	0.10775337399468297	0.3511593258912582
4684	ZKSCAN7-AS1	1.6095484	0.20570017	0.10780449453710092	0.35126586311791647
4685	DYM	1.608773	0.10469323	0.10797181732568088	0.35170645887130486
4686	RNU6-216P	1.608391	2.6561108	0.10815944549493295	0.3521651869709205
4687	ENSG00000287608	1.6073835	0.95078796	0.10834554278035778	0.3525936408926666
4688	HNRNPA3P15	1.6073188	2.7201147	0.10841308824411036	0.3526157185214211
4689	ENSG00000234084	1.6071687	1.0816545	0.10837704955965202	0.3526157185214211
4690	PKD1P5	1.6068046	1.0164948	0.10847401772609894	0.35266577695693885
4691	ASB3	1.6067687	0.12336814	0.10841323497240504	0.3526157185214211
4692	ENSG00000290689	1.6059655	1.6888219	0.10869197364585348	0.3530564950141463
4693	ENSG00000279662	1.6059556	0.5271402	0.10860295992081637	0.352861710743135
4694	LINC02175	1.6059245	0.28230917	0.10860906366439792	0.352861710743135
4695	ALKBH8	1.605505	0.31171888	0.10870541389615083	0.3530569725166569
4696	ENSG00000289153	1.6043305	1.1258918	0.10902038550707505	0.3537260799136212
4697	WDR48	1.603927	0.17657581	0.10903829836729187	0.3537370630797668
4698	BCL7A	1.603697	0.2217025	0.10908517977643614	0.35386557985297673
4699	ENSG00000235415	1.6036618	1.3596716	0.10916345624478577	0.3540015976698793
4700	PRKAG1	1.6036077	0.28520212	0.10913659726754839	0.3539775458187324
4701	C2orf16	1.6035947	0.92295974	0.109141342293158	0.3539775458187324
4702	ENSG00000285601	1.6035753	2.0054846	0.10922646570349988	0.35411160554084525
4703	PCDHB15	1.6030852	0.57528645	0.10925533701973984	0.3541118354495201
4704	BABAM1	1.6028917	0.32125726	0.10928591572874995	0.35414355789616886
4705	CRAMP1	1.6027066	0.14360641	0.1093124581946579	0.3541781829117399
4706	LINC02936	1.6022323	0.86618835	0.10947641008813457	0.3545548028388487
4707	HIRIP3	1.602002	0.6153788	0.10950192796262317	0.35456364988930117
4708	GJA9	1.6011554	1.342072	0.10974288123627224	0.3551425076318129
4709	ENSG00000260780	1.6011487	19.976618	0.10979451005530245	0.35519650904624456
4710	PGAP2	1.6005056	0.28203633	0.10982844931514867	0.3552355090826986
4711	C1QTNF4	1.6003993	1.4171723	0.10990552490605825	0.35534319823896054
4712	ENSG00000287195	1.6000525	1.3834611	0.10997601187753499	0.35554748897378996
4713	TSEN2	1.599405	0.16327964	0.11004094160939627	0.3556393532316419
4714	IDH2	1.5988019	0.27056235	0.11019771999860163	0.3559570554850028
4715	ATP2A1	1.5987512	0.7038705	0.11023590584940181	0.35600955919186744
4716	SHISA2	1.5983379	1.8216926	0.11038227131757852	0.35624028046146916
4717	FCHO2	1.5981399	0.13168834	0.1103245309074942	0.3562011958862466
4718	SIRT2	1.5981238	0.22438858	0.11033769742921094	0.3562011958862466
4719	MZT2A	1.5980175	0.3123755	0.11037204587025395	0.35623660457248324
4720	SMDT1	1.5972743	0.61447287	0.11056373582506376	0.35661894338382266
4721	LINC02821	1.597156	0.87137854	0.11057685724894949	0.3566376445002544
4722	CCNJ	1.5965731	0.39575934	0.11067045379561227	0.35680543889597005
4723	LARP1	1.595738	0.1208672	0.11085482607210367	0.3572285929552375
4724	SENP2	1.5957241	0.1776147	0.11086270049907497	0.3572285929552375
4725	FKBP3	1.5952058	0.29279417	0.1109845452839409	0.35747902548034616
4726	FAM200A	1.5941973	0.6403257	0.11124819877755421	0.358112074673833
4727	GNMT	1.5936574	0.8527264	0.11133757730582251	0.35826069377817793
4728	LINC00114	1.5928494	1.423227	0.11159671852918406	0.35890483416551344
4729	LINC02481	1.5927176	2.0792704	0.1116520867060269	0.3590273300439109
4730	AP1B1P1-1	1.5921748	2.0489519	0.11171884209769782	0.35917899072249876
4731	ENSG00000273151	1.5918418	0.5594832	0.1117743659313633	0.35928634139442445
4732	NAMA	1.5912349	0.70209384	0.11189800192654135	0.35949392385662426
4733	ENSG00000270818	1.5898665	4.569872	0.11231136764611604	0.3604414776348069
4734	FASTKD2	1.5894918	0.24739741	0.11226303825838625	0.3603338674602487
4735	HTR3E	1.5887734	1.804164	0.1125048374477839	0.36094344647421966
4736	N4BP3	1.5881623	0.7533577	0.1126121192574951	0.3611924510045114
4737	USP15	1.5875075	0.107702166	0.11269554896913611	0.36134104843949105
4738	RNU4ATAC	1.5861663	0.7018483	0.11305825721977757	0.36219400105839933
4739	MEX3A	1.585353	0.3422367	0.11323108126280297	0.3625091838364328
4740	C1orf162	1.5853007	1.0319432	0.11328684939165809	0.36266388322869875
4741	ENSG00000271018	1.5851654	20.61658	0.11337974491817183	0.36284200683611306
4742	CTSV	1.584855	0.3574875	0.1133211717282935	0.36270222943308816
4743	DNAH2	1.5843412	0.5911453	0.11346657615684427	0.3629052492897677
4744	PIK3C3	1.5842582	0.13378045	0.11344392377832448	0.3629052492897677
4745	SLC19A1	1.5840124	0.21774895	0.11350856665585765	0.36301570755939816
4746	NKRF	1.5838035	0.45042282	0.11357133722787291	0.3631449100671671
4747	C16orf86	1.5837556	2.4022236	0.11367665881506868	0.36340276303231206
4748	RAF1	1.5828173	0.1305716	0.11377728405093161	0.36356470988925643
4749	ZC3H14	1.582627	0.13445696	0.11381369187486552	0.3636571856782495
4750	ENSG00000250740	1.5825332	1.2339556	0.11387392537416718	0.36380190368504844
4751	INHCAP	1.5823793	0.45032555	0.1138981568924457	0.3638487844912901
4752	CHCHD2	1.5823743	0.46327373	0.1139035488469893	0.3638487844912901
4753	CBWD6	1.5821531	0.39258608	0.11395152934119529	0.3639065890128879
4754	DNLZ	1.5820695	1.2955142	0.11400021097123189	0.36403818189357706
4755	MRPL32	1.5813771	0.49738413	0.11413266399378481	0.36434168935885497
4756	MYL7	1.5812216	2.2256858	0.11423892293149396	0.36446587191548036
4757	ENSG00000225537	1.5811656	0.8991328	0.1141615192347559	0.36438079150385533
4758	ENSG00000279851	1.5811357	3.2679152	0.11426832854325042	0.3645358050048614
4759	RIMOC1	1.580994	0.3606355	0.11420282046435537	0.36440853528147615
4760	POMK	1.580878	0.30976102	0.11422842279536309	0.36445624931459025
4761	ANKRD34A	1.580519	1.4882766	0.11437850491296862	0.364839485966578
4762	LMNTD2-AS1	1.5801227	1.5054809	0.11444690641045024	0.36498594946798335
4763	ENSG00000223665	1.5799339	1.6429553	0.11453676996206304	0.36515297044926653
4764	PCDHGB7	1.5797632	0.3487009	0.11448118295976203	0.3650255741192868
4765	ENSG00000288829	1.5793623	1.4986082	0.11464877574509828	0.36532456337572095
4766	ENSG00000231741	1.5789661	0.8199391	0.11468300090848121	0.3653442553118516
4767	RPL23P2	1.5789295	1.0586739	0.11473113073212149	0.3653898766851646
4768	ENSG00000289018	1.5781456	2.9232247	0.11496735806829782	0.36599021127333886
4769	HARBI1	1.5773904	0.8863959	0.11508443646295559	0.3662037301929568
4770	TXNDC15	1.5773262	0.17289603	0.11503460307924887	0.3661647885975071
4771	TTC9	1.5772456	0.4516261	0.11505544907884983	0.36618327293914316
4772	GBF1	1.5767775	0.10287553	0.11514560353317868	0.3663026261339649
4773	PP2D1	1.5764811	0.94414496	0.1152967380832219	0.3666636551411702
4774	ENSG00000233721	1.5763689	3.376368	0.1153804558167305	0.3668340691625737
4775	NNAT	1.5757799	0.5352262	0.11543004029196617	0.36694380195431614
4776	NFE2L1-DT	1.5752637	1.6176428	0.1155693190728201	0.3673059058855571
4777	ENSG00000213204	1.5749599	0.6062364	0.11562067283000718	0.36733399826955176
4778	SMIM13	1.5749172	0.24679089	0.11558966900352542	0.3673059058855571
4779	TMEM44	1.5746669	0.25926208	0.11566819649224969	0.3673651492062594
4780	ACBD7	1.5743144	1.4725909	0.11583080849283106	0.3677550101237231
4781	TMEM272	1.574062	0.89070815	0.11581819796031498	0.3677456219776631
4782	PSMB6	1.5730748	0.98203325	0.1160905273362003	0.36826654581785717
4783	MIR670HG	1.572882	1.6807077	0.1161203223688564	0.36829669524023506
4784	DHX8	1.5728655	0.1826509	0.11606991869110345	0.3682327622423033
4785	MEDAG	1.5727221	0.8125055	0.11609569204886737	0.36826654581785717
4786	ENSG00000255860	1.5724064	2.4195478	0.11628459613002726	0.36860165738072426
4787	ENSG00000273487	1.5720509	1.7670071	0.11629821577981912	0.3686208352021369
4788	SLC4A5	1.5715986	0.19120722	0.11635282700659066	0.3687219346370113
4789	ENSG00000273245	1.5713958	1.5082066	0.11649432330792396	0.36909827953476126
4790	ENSG00000285978	1.5713078	1.5295048	0.11652713121616158	0.3691503356916669
4791	ADAMTS7P3	1.5710881	1.408237	0.11653179064274728	0.3691503356916669
4792	ENSG00000235381	1.5700544	0.579378	0.11675625491614824	0.3697597777138965
4793	ELMOD1	1.5692797	0.662655	0.11692649580107871	0.37005826298309813
4794	ENSG00000291011	1.5691922	0.93876743	0.11697385620069779	0.37014328903729815
4795	TANGO2	1.5687914	0.27348977	0.11701631445880607	0.3702253635200065
4796	SOCS5P2	1.5687866	3.5665197	0.11713935076636535	0.3704050113579564
4797	ENSG00000251361	1.5687673	1.2339206	0.11704659422736327	0.3702458620126104
4798	NDUFAF1	1.5682869	0.44913438	0.11715187339370167	0.37041046166254277
4799	ENSG00000289690	1.5678914	0.8065048	0.11726822296688075	0.37069447205989436
4800	EDEM3	1.5674629	0.18496555	0.11731781607144334	0.37074257021720625
4801	LHX3	1.5669811	21.12228	0.11757038452348209	0.3712757010261676
4802	ENSG00000260908	1.5668585	0.94929177	0.11752402727281462	0.3712256003198759
4803	ENSG00000286543	1.5663487	1.0637314	0.11765911548618496	0.3714354729642315
4804	ENSG00000257657	1.5661197	0.4630608	0.11764942755476666	0.3714289674594507
4805	POMZP3	1.5650468	0.35577232	0.11791289263480889	0.3720195688713912
4806	HAVCR2	1.5648642	0.3261935	0.11793664429778782	0.37207040062280844
4807	SIRT7	1.564748	0.45376214	0.1179897145661163	0.37216778823481705
4808	ENSG00000287574	1.5637954	3.614236	0.11831058554367802	0.3727912581563269
4809	ENSG00000288033	1.5632826	0.4740329	0.11833941248397764	0.3728579651361764
4810	ZNF678	1.5629281	0.16024794	0.11838080830091852	0.37291601026186233
4811	ENSG00000271109	1.5627332	1.1872227	0.118489784301096	0.3731462798546047
4812	RGPD6	1.562624	1.1460035	0.11853447373669171	0.3731828162677407
4813	ENSG00000264701	1.5625405	1.5190707	0.1185712597717685	0.3732503689958359
4814	GDF10	1.5624117	0.99037164	0.11855105427619654	0.3732108889483625
4815	THAP4	1.561372	0.29799828	0.11876318596967193	0.37358889156715225
4816	POLH	1.5612849	0.2720458	0.11879167166512025	0.37365436162950694
4817	KLHL17	1.5612265	0.66216606	0.11882756870407339	0.3736985336290345
4818	FKBP7	1.56121	0.69675523	0.11883640995070081	0.3736985336290345
4819	VPS13C	1.5610074	0.08610351	0.1188310949874661	0.3736985336290345
4820	CKMT1A	1.5607367	0.7152406	0.1189260770007747	0.3738344266140321
4821	ENSG00000287969	1.5589269	1.9947989	0.11942569020514342	0.37504188340104416
4822	ENSG00000280348	1.5586826	3.5609694	0.11950429937125953	0.37512056018960915
4823	TYW1B	1.5583899	0.16200802	0.1194604461343489	0.37510379817206285
4824	TEKTIP1	1.5582372	0.45721254	0.11953623030734213	0.37517242481998886
4825	CDC7	1.5582335	0.3283805	0.11950361471404061	0.37512056018960915
4826	ENSG00000231827	1.5578324	2.0477068	0.11966313181060194	0.37544972572081003
4827	ENSG00000287756	1.5575583	0.97905034	0.11970081615698343	0.3754704067618225
4828	PCDHB8	1.5571141	1.4533604	0.11986180437391383	0.37583092842707205
4829	SLCO3A1	1.5570074	0.14077608	0.11981585906542244	0.3757352504841227
4830	CAPS	1.5563186	0.81878406	0.11999772498691148	0.3761602324694313
4831	NOP56P1	1.5551507	1.6759771	0.1203088734257062	0.3768299480250452
4832	LINC00240	1.554929	0.6171347	0.1203193634881423	0.3768299480250452
4833	MLLT10	1.5549223	0.09158829	0.12026218053509816	0.3767224795894899
4834	ENSG00000213669	1.5544246	3.7109096	0.12052656666951969	0.3772930128260477
4835	ENSG00000231043	1.554221	1.2076958	0.12052953715829859	0.3772930128260477
4836	ENSG00000256343	1.5539932	0.9435638	0.12051966225169657	0.3772930128260477
4837	RPS10P7	1.5538319	0.4620329	0.12056508822792936	0.37737469673868135
4838	ENSG00000286939	1.5534824	4.3193026	0.1207532119339387	0.3777833137563514
4839	RPL5P18	1.5531721	0.773239	0.12071063688661227	0.3776899637049758
4840	ENSG00000289326	1.5531571	1.5763167	0.12079582436503897	0.37783512460200835
4841	ZNF253	1.552864	0.26498792	0.1207792925226283	0.3778319513886396
4842	CNIH1	1.5525004	0.33570078	0.12085470384079466	0.37797073840081036
4843	SLC2A4RG	1.5520298	0.3964897	0.1209855416992597	0.3782517624102584
4844	ENSG00000286952	1.5519856	1.8598988	0.12106840533349401	0.3782989543105865
4845	EIF2B1	1.551891	0.2910153	0.12101521018096058	0.3782540889212078
4846	ENSG00000229498	1.5515461	0.8900311	0.12110268520399192	0.3783575135731057
4847	COX5A	1.5513355	0.48056474	0.12117763717306469	0.378518830984856
4848	ZPR1P1	1.5510551	2.0642214	0.12128141430429219	0.3787458197890484
4849	ENSG00000285555	1.5509123	1.8057398	0.1212762626333408	0.3787458197890484
4850	HSDL1	1.5501517	0.34348422	0.12143489572266147	0.37907926614757487
4851	ENSG00000228170	1.5499296	0.93267345	0.12154632785553449	0.3793055478313886
4852	ENSG00000276391	1.5498511	4.315515	0.12162506025856651	0.37938367334636647
4853	ENSG00000267152	1.5498389	1.1381872	0.12155655976616185	0.3793131710555267
4854	ENSG00000272927	1.5498358	0.80038995	0.12151355200126496	0.379227566992925
4855	FAHD2CP	1.5494869	0.60527873	0.12158611744401066	0.3793751149535053
4856	LDHD	1.5489409	1.8535866	0.12179631191127357	0.3796234509379929
4857	C16orf91	1.548909	2.1252842	0.12181532817528731	0.3796584224947291
4858	ENSG00000251652	1.5487243	0.3351165	0.12177594405048955	0.379595636299011
4859	DNMT3L	1.5478637	2.0919397	0.12205283657920614	0.3802039938421404
4860	CREB3L4	1.5476899	0.66459525	0.12207845716179619	0.38023515873777747
4861	P2RX6P	1.5464392	4.4373927	0.12244480958023912	0.38112873744789083
4862	NEFL	1.5463424	0.4870876	0.12233393451658726	0.3808603722726484
4863	C2orf80	1.5458661	0.7953537	0.12248464821108286	0.38119824967379456
4864	SPAG16	1.5454589	0.14544672	0.12254881612992176	0.3813343289389731
4865	SH3BP5-AS1	1.5453299	0.26710483	0.12257544537577786	0.38136845380204637
4866	ENSG00000279587	1.544996	4.7399206	0.12279527485149966	0.3816866212241227
4867	RBM26-AS1	1.5448695	0.5864628	0.12273406224099749	0.3816031341558041
4868	ACBD6	1.5446374	0.10734337	0.12273707113808285	0.3816031341558041
4869	RBM5-AS1	1.5444964	0.75534946	0.12279087992513021	0.3816866212241227
4870	ENSG00000226862	1.5444231	1.2769979	0.12288492834643819	0.3819165384271394
4871	VDAC1P8	1.5439905	0.4485324	0.12291281407249463	0.3819300803791694
4872	OPRK1	1.5437913	0.8750775	0.12298463026657734	0.3821288537434941
4873	ENSG00000287630	1.5432484	1.6286039	0.12315891549376859	0.38236887826104826
4874	ENSG00000236540	1.5429596	0.9518316	0.12320402396077408	0.38242013887703336
4875	IL20RA	1.5427349	0.7634062	0.12324346618367792	0.38245787287979505
4876	WDR45	1.5423449	0.35216185	0.12332573669278424	0.38262652157393184
4877	LINC01586	1.5422862	1.3819869	0.12338713678839872	0.3827445561705485
4878	ULK3	1.5422387	0.35833162	0.12335430248011973	0.3826670800214595
4879	LRRC29	1.5419891	0.2854897	0.12340644765322745	0.38278007565712546
4880	MED25	1.541528	0.21567869	0.12351011869186643	0.38299186320042483
4881	ENSG00000167807	1.5410243	0.46758106	0.12365083427757237	0.3833427761426801
4882	XKR5	1.5409149	0.9277342	0.12369484936365725	0.38341978897511364
4883	ENSG00000231937	1.5408657	1.5726181	0.1237549964706304	0.3834468169462077
4884	PRSS3P3	1.5408374	4.810102	0.12380470039045008	0.38347453954486765
4885	RNF123	1.5404699	0.2701617	0.12377888131739259	0.3834468169462077
4886	STAG3L4	1.540401	0.6563029	0.12381145396656852	0.38347453954486765
4887	ENSG00000247970	1.5394554	0.3429495	0.12403113330324285	0.38401888630610326
4888	SPINK9	1.5390599	1.2354134	0.12419124400162565	0.38431226549331315
4889	GUSBP5	1.5388869	1.6920515	0.12423236419538637	0.38441146725040826
4890	ENSG00000242021	1.538407	0.83369124	0.12431982715775379	0.38459788104098647
4891	RAB8B	1.537923	0.14611201	0.1243694321942172	0.38466450358805904
4892	EIF2AK1	1.5376981	0.20538186	0.12444206371691553	0.3847732270421575
4893	SMARCA1	1.537662	0.1529854	0.12444409063850632	0.3847732270421575
4894	ENSG00000280057	1.5375974	2.4315555	0.12457048186648977	0.3850662260971384
4895	C20orf204	1.536762	0.895497	0.12470993701507402	0.3854483696852041
4896	MYLK-AS1	1.5360606	0.280864	0.12484945279951863	0.3857571634053016
4897	PTPRVP	1.5358738	0.7430207	0.12492787959711102	0.3859505094601353
4898	WIPF2	1.5351697	0.15511765	0.12505352951025814	0.38609776254833916
4899	ENSG00000288840	1.5351475	0.8400727	0.1250965769783107	0.38620217482501423
4900	SETD2	1.5351439	0.092244335	0.12505482789180158	0.38609776254833916
4901	LINC02785	1.5347452	0.87763506	0.1251955925354591	0.3863853834394947
4902	ENSG00000267388	1.5345408	1.660634	0.1252540185658131	0.38640882695677914
4903	CREBRF	1.5343169	0.17714654	0.12526350793001392	0.38640882695677914
4904	RIOK3	1.5342206	0.18344614	0.12528253663026379	0.38640882695677914
4905	ENSG00000272647	1.5341579	0.8478234	0.12536922272505566	0.38657825671276896
4906	ENSG00000287870	1.5332915	1.0962983	0.1256004074557345	0.3870189641169109
4907	LINC00685	1.5320699	0.3833994	0.12584341856748696	0.38756947095610167
4908	E4F1	1.5315477	0.35732087	0.12595940496222105	0.3878577997376061
4909	ATP6V0D2	1.5314205	0.5633428	0.126011727704787	0.38797399270101335
4910	CD300LB	1.5313989	3.958141	0.12611199388993333	0.3881313201322109
4911	ATE1-AS1	1.5313106	0.33121446	0.12602900498092004	0.38797399270101335
4912	ENSG00000227227	1.5312884	0.5100859	0.1260303594484513	0.38797399270101335
4913	CACNA2D3	1.5312818	0.21779057	0.12602015132898126	0.38797399270101335
4914	SIPA1L3	1.5307671	0.10551963	0.12613043189807485	0.3881390061657156
4915	SPA17	1.5307236	0.57805884	0.12616953472320164	0.3882348036111761
4916	ENSG00000250644	1.5300004	0.8106528	0.12638484597537447	0.388774507567986
4917	SNRPD3	1.5296665	0.22942525	0.12641173372143313	0.38882281868141394
4918	GOLGA6L10	1.52941	0.5607545	0.12652213183514532	0.3891230754141662
4919	NEURL4	1.5291619	0.35140765	0.12656124936981128	0.3891450765128848
4920	TMEM8B	1.5276679	0.22079143	0.12690845737402454	0.389920346401779
4921	NIPSNAP1	1.527666	0.22450924	0.12690947247254913	0.389920346401779
4922	TMEM271	1.5274664	2.5113385	0.1270802122472313	0.3901600482695927
4923	SLC22A9	1.5272775	1.0244275	0.12706039105319913	0.3901600482695927
4924	AKAP9	1.52716	0.07744177	0.12701733398760096	0.3901113353808672
4925	ARPP21-AS1	1.5268353	3.5643013	0.12723527492506229	0.3905271283436709
4926	ENSG00000289046	1.525862	2.0847366	0.12742618675097273	0.39098988358634423
4927	DSC3	1.5256793	1.1941799	0.12748709313198084	0.3911028386884971
4928	CHP1	1.5245528	0.25944123	0.12769756198230156	0.39165076613777366
4929	ENSG00000260583	1.5244619	1.6994811	0.12780404040722335	0.39182832786143057
4930	SYNPO2	1.5243212	0.14692082	0.1277319908729086	0.39173074447565354
4931	ENSG00000258654	1.5239408	1.4647027	0.12789841930116314	0.3919449514270998
4932	ENSG00000226332	1.5236073	0.98921007	0.12793362429078906	0.39199387436893635
4933	RGPD2	1.5235512	0.6872594	0.12797790766034609	0.3920651828915157
4934	NGRN	1.5235373	0.35523766	0.12795783719679563	0.39202835833970134
4935	ENSG00000215409	1.5232648	1.36589	0.128055922973762	0.3922403053325457
4936	MOSMO	1.5231088	0.17555153	0.12804112279235813	0.3922341698271533
4937	NHEG1	1.5230157	1.447715	0.12811720280703162	0.39231915627848996
4938	IFIT2	1.5225934	0.77596253	0.12820534979332399	0.39246568545607813
4939	CTXN1	1.5224715	1.7505089	0.12829312879910393	0.3926356703279766
4940	LEMD1-AS1	1.5219265	1.660928	0.12842642366621626	0.3929201469936168
4941	ZNF25	1.5217831	0.20356973	0.12837835881909307	0.3928454046259705
4942	RGMB-AS1	1.521375	1.3359855	0.12856881241986237	0.3932118099170767
4943	IMMT	1.5209771	0.1579586	0.12857020102077318	0.3932118099170767
4944	KRBOX4	1.5208999	0.22007835	0.1286006789388626	0.39326846964439116
4945	TFPT	1.5208884	0.50053674	0.12861295428059824	0.39326846964439116
4946	LIPA	1.5204258	0.18590945	0.12871270870236423	0.39347466970418915
4947	ENSG00000280375	1.5194491	0.74240774	0.12899499660335081	0.39414548682145495
4948	ENSG00000287984	1.5189534	2.251455	0.1291990882322015	0.39458997797000617
4949	CHKB-CPT1B	1.5186514	1.1152456	0.1292314479835416	0.3946393085785734
4950	DLD	1.5181636	0.20356956	0.12928573737049268	0.394755585834112
4951	PGAM2	1.51813	0.9506349	0.12935414263345554	0.3949149293438667
4952	SYNGR4	1.51773	2.3767555	0.12950858297661175	0.3953120831011056
4953	ENSG00000290959	1.5164644	3.18815	0.12982192822755909	0.3960451206430917
4954	NDUFAF3	1.5163152	0.8374082	0.1297906470655682	0.3960241184711178
4955	BCAS2	1.5162057	0.32160345	0.12980127368686875	0.39603172896454697
4956	LINC01441	1.5160956	3.5936573	0.1299360218187095	0.3962938805365764
4957	FLJ40288	1.5157712	0.8026139	0.12992181332348074	0.39627536422565857
4958	RPL12P27	1.5153866	3.3450935	0.13011306342365328	0.3966604808499177
4959	ZNF641	1.5149763	0.32980818	0.13011323916991632	0.3966604808499177
4960	ENSG00000272173	1.5149354	2.6982903	0.13021554921395503	0.3967517180253285
4961	ENSG00000260920	1.5148743	1.1480758	0.13019016479603318	0.3967517180253285
4962	ENSG00000232120	1.5147092	1.0931652	0.13020953267178276	0.3967517180253285
4963	ENSG00000288096	1.5145022	1.2418269	0.13024908037436705	0.3967517180253285
4964	RYR1	1.5140998	0.35061517	0.13034419145286108	0.3969421196530191
4965	LINC01361	1.5138019	2.2627094	0.1305063308290338	0.3973217576638956
4966	ENSG00000285772	1.5134457	1.8056865	0.13058956982816342	0.39736633788377296
4967	FAM200B	1.513261	0.442045	0.13054063383971123	0.3973328517243344
4968	ENSG00000223353	1.5130126	4.920877	0.1307247299133666	0.39762900000418183
4969	LRRC73	1.5126429	1.2569675	0.1307531965298996	0.3976406147887998
4970	MPP7	1.5123676	0.19345638	0.13074671093208673	0.3976406147887998
4971	NUCB1-AS1	1.5119824	0.79965955	0.1309022231624237	0.3979447196181852
4972	PTPN1	1.5115134	0.15568972	0.1309719553028636	0.39810700201852894
4973	INSYN1	1.5111055	0.8605393	0.13112322559525635	0.3984175978060644
4974	CABP1-DT	1.5110953	2.1257653	0.13119479734203862	0.3985604641898064
4975	KLHL11	1.5101529	0.55436987	0.1313547767353904	0.39902157803381205
4976	PLCL1	1.5098678	0.13008708	0.13138213619503414	0.3990797946872363
4977	ENSG00000267282	1.509055	1.2834883	0.13168087661577663	0.39983759380440764
4978	IQCE	1.5083716	0.18870413	0.13176230750909684	0.3999506215642936
4979	ENSG00000287882	1.5082346	1.8446636	0.1319101482045225	0.40025923093425364
4980	WDR7	1.5082151	0.11563572	0.13181132113633048	0.40000920525313277
4981	OR1I1	1.5074059	2.2359204	0.13212588139486287	0.40081393958556233
4982	ZNF737	1.5072863	0.26822942	0.13206548712584967	0.4006556872697874
4983	ARMC5	1.5067886	0.7545998	0.13223093096839936	0.4010826456741895
4984	CPPED1	1.5060915	0.17276832	0.1323573326138683	0.4014410428269905
4985	FAN1	1.505997	0.18530668	0.1323792984583891	0.40146070085372665
4986	ZMYND12	1.5058924	1.1869129	0.13250031729059192	0.4016750837175385
4987	DCHS1	1.5057962	0.19673726	0.13242923950676763	0.4015590974782422
4988	ENSG00000235091	1.5055659	1.2740701	0.13255664270628892	0.40170607959730603
4989	COMP	1.5054693	1.5950438	0.13259684939424946	0.40170607959730603
4990	CCT3	1.5051637	0.23077436	0.13260612365275642	0.40170607959730603
4991	NUP160	1.505003	0.12188619	0.13262605201395147	0.40170607959730603
4992	PCDHA11	1.5049822	0.51158357	0.1326736262571699	0.4018247559843062
4993	ZNF37A	1.5045977	0.11359982	0.1327247533418178	0.4018796268258312
4994	ENSG00000285585	1.5044949	0.9308707	0.1328121896525226	0.4020443843910328
4995	ALMS1P1-1	1.5040917	0.44405696	0.13287724233914508	0.40219763386809615
4996	ENSG00000287160	1.5039171	1.3415803	0.1329705958841457	0.4023988365875048
4997	VWA5A	1.5027323	0.3949069	0.13325732711084892	0.40301610456118003
4998	TMEM240	1.5022577	0.6849692	0.1333636960128342	0.403312753426877
4999	LINC02362	1.5021757	0.46352455	0.13339045799911903	0.40331854735136585
5000	ENSG00000203987	1.5021406	1.415265	0.13342950435117443	0.4033865161965168
5001	GGA1	1.502101	0.19729733	0.13338587887875655	0.40331854735136585
5002	NIP7	1.5020369	0.8562639	0.13341459116664936	0.4033664717597002
5003	HSPA8	1.501825	0.32149974	0.13347356895600548	0.40346963755552795
5004	IPO7	1.5013685	0.16692463	0.13357462424709796	0.40367488218848063
5005	PCBD2	1.501211	0.1542653	0.1336088675886736	0.40372825973152315
5006	ANKRD34C-AS1	1.5011529	0.7244242	0.1336809125871888	0.4039031629888603
5007	SUCNR1	1.5010655	1.507335	0.1336978553701343	0.4039219654330169
5008	EIF2AK4	1.4999763	0.1636999	0.13393691736756977	0.4044434800003666
5009	ENSG00000258945	1.4999683	2.0307937	0.1340378837297294	0.4046229148196357
5010	PSPC1	1.4999641	0.10474816	0.1339322282610228	0.4044434800003666
5011	GDF1	1.4998186	0.24878967	0.13398157084973916	0.4045281503652178
5012	PCDHAC2	1.498905	0.70416164	0.13424132378026615	0.40496091094910497
5013	SLC29A2	1.4982673	0.42831728	0.13439061346576464	0.40526064118866845
5014	ENSG00000269901	1.49808	1.5872413	0.13451578686380825	0.40558787621161124
5015	ENSG00000231305	1.4975065	1.1143824	0.13464938407142196	0.40586504738240325
5016	ENSG00000260257	1.4973165	0.82483137	0.1346598258130784	0.40587139923533405
5017	ENSG00000269072	1.4970841	1.3540014	0.13474336109335283	0.406022659397568
5018	DCHS1-AS1	1.4963763	2.522027	0.13498242779986844	0.4065780388012306
5019	ENSG00000225325	1.4956777	0.77475566	0.1350399086164498	0.4066897631294912
5020	GDPD1	1.4955136	0.30872855	0.13511869143294356	0.40690186354594554
5021	ENSG00000259515	1.4953395	2.013159	0.1352544708965638	0.40718485557127004
5022	DBNDD1	1.4951628	0.57999647	0.13520289310987435	0.40705474427602234
5023	THUMPD3	1.4942915	0.363022	0.1354433668153144	0.4076275308801793
5024	SARNP	1.4942697	0.12719318	0.13541226082323574	0.40758429306940686
5025	BMS1P2	1.4937627	0.332007	0.13557219008699395	0.40783821591639435
5026	ENSG00000248165	1.4935621	0.5759011	0.1356172727344154	0.40783821591639435
5027	ZNF239	1.4935354	0.4775748	0.1356389943115102	0.40783821591639435
5028	C8orf89	1.493395	0.52894974	0.13566149650455547	0.4078780425857461
5029	EMBP1	1.4930668	0.7521793	0.13575623101397383	0.4080143762215946
5030	SNX30	1.4930176	0.18014602	0.13574704861910125	0.40801195986007854
5031	IQCJ-SCHIP1-AS1	1.4927814	2.121314	0.13590550924667	0.408311832271845
5032	ENSG00000240291	1.4925522	0.22553687	0.13587339775454602	0.40826573232867786
5033	ENSG00000287134	1.4924921	0.41352054	0.13590283203010722	0.408311832271845
5034	ENSG00000234586	1.492023	4.708045	0.1361398145799736	0.40876359149241964
5035	ENSG00000272572	1.4919971	3.349345	0.1361264166587367	0.4087627594836679
5036	MLF2	1.4919566	0.3479671	0.1360480806702962	0.40863932846987505
5037	ENSG00000286987	1.4916259	2.9245856	0.13621698417238623	0.4089209231137101
5038	LINC02688	1.4911968	1.7246686	0.13627046489679606	0.4089793602578685
5039	ENSG00000277501	1.490886	0.89663744	0.13636468380422387	0.40913758568797215
5040	ZBTB24-DT	1.4908514	1.3854737	0.13638318525672607	0.4091663600069028
5041	CEPT1	1.490753	0.16470283	0.13632081307392033	0.4091052539023709
5042	ENSG00000283156	1.4901972	0.45805725	0.13648079987889714	0.40930791923282006
5043	HAPLN2	1.4898669	1.2363821	0.13664167701887328	0.40966424844333504
5044	PRKCE-AS1	1.4896966	1.4219959	0.13663792044322787	0.40966424844333504
5045	XRCC1	1.4894964	0.2255414	0.13666811724451938	0.4097182943593699
5046	SUGT1P4-STRA6LP	1.4894377	0.28379354	0.13669193869164517	0.40976448325058396
5047	ENSG00000203335	1.4892664	0.7664156	0.13679970405901437	0.4100118161168071
5048	MCTS1	1.4885415	0.26562598	0.13693245790757125	0.4102623536973657
5049	FANCM	1.4879742	0.2663447	0.1370916359804962	0.41055118765500026
5050	CTU1	1.48796	0.7607682	0.13712224689855548	0.41059946992964735
5051	ENSG00000267939	1.4879053	0.7264297	0.13714177150033396	0.4106326849805253
5052	ENSG00000277621	1.4877383	3.6463454	0.13725474484324635	0.4109204207780899
5053	ENSG00000288084	1.4869652	3.0892632	0.13746445058100468	0.41143139687396313
5054	FBXW2	1.4869338	0.18301155	0.13734780915342262	0.41114848845299823
5055	MFSD5	1.486909	2.5342476	0.13746766311832628	0.41143139687396313
5056	ENSG00000259696	1.4866667	20.410225	0.13755247511035432	0.41165993319346333
5057	GTF2IP6	1.4860939	1.4513	0.13765055372667875	0.4118522158627305
5058	NKIRAS1	1.4856001	0.32799858	0.13770337596628276	0.4119849482586495
5059	ZNF491	1.4852117	0.4411093	0.13781969754342352	0.4122569797892898
5060	POMT1	1.4852053	0.25227588	0.13781525938812567	0.4122569797892898
5061	FKBP14-AS1	1.4850692	0.4778421	0.13784958190540325	0.4122979465268487
5062	ENSG00000229065	1.4842945	0.5918882	0.13807102860729936	0.41285662232090536
5063	ENSG00000225498	1.4836401	0.7148416	0.13820155528248249	0.41319617750161663
5064	WDR97	1.483303	0.6071529	0.13833530879277178	0.4133930331118311
5065	MRPL37	1.4832646	0.29397324	0.13833131693410908	0.4133930331118311
5066	CCDC169-SOHLH2	1.4824753	2.4778545	0.13863662921197747	0.4141409992249343
5067	MAP2K1	1.4824241	0.1751464	0.13853920898530306	0.41395155228655595
5068	FANCE	1.4824204	0.6368679	0.13855221214924604	0.41396500565948735
5069	PGAM1P8	1.4813833	1.7654799	0.13890842885159196	0.41477482789961523
5070	ENSG00000236109	1.4813758	1.0982143	0.13884682768635143	0.41461631191255466
5071	ENSG00000286307	1.4807575	1.6744479	0.13907988318356043	0.41505773693302034
5072	MAP1LC3B2	1.4797776	0.8343466	0.13927625512868208	0.41541465500438296
5073	CARS1	1.4796914	0.19739176	0.13927574058945746	0.41541465500438296
5074	CPLANE1-AS1	1.4792876	1.0220118	0.13941916943859406	0.4156666334390997
5075	HDAC8	1.4792717	0.095856994	0.13936323182713528	0.41557226523285984
5076	HERC2P4	1.4784517	1.7895273	0.1397125636426638	0.41633352247402045
5077	BCL2L1	1.478305	0.1784592	0.13963998409594686	0.41616817291948716
5078	ELAVL4-AS1	1.4774915	1.5219833	0.13994500296544515	0.4167276660646335
5079	STARD3NL	1.4774275	0.2174181	0.13988058371927722	0.41668915467467116
5080	LINC01159	1.4774046	1.4458717	0.13993333084273435	0.4167276660646335
5081	STX3	1.477054	0.2057661	0.13997319055852828	0.4167276660646335
5082	ENSG00000291276	1.4769844	1.3421602	0.1400601578425825	0.4169101202089292
5083	ENSG00000270798	1.4766928	3.3953888	0.1401961462522797	0.41720906360853477
5084	EHMT1	1.476519	0.083005406	0.14010955666246105	0.4170316722907236
5085	PIGQ	1.4763418	0.3765828	0.14019534433228675	0.41720906360853477
5086	MUC6	1.476131	0.9559217	0.14026774606076453	0.41734946524513417
5087	ENSG00000287801	1.4744964	0.74625105	0.1406956724637027	0.4184181897793829
5088	ZSCAN22	1.4736881	0.70284396	0.140911495940225	0.4187636607150347
5089	ENSG00000284773	1.4736761	0.678519	0.1409150295317523	0.4187636607150347
5090	ENSG00000248627	1.473183	1.7889366	0.14112047220799384	0.41919511745668436
5091	DDX6	1.4728773	0.1304968	0.14108428818344773	0.4191131986797742
5092	ENSG00000290035	1.4724667	1.7773237	0.14127508236154696	0.4194241273451572
5093	CCDC47	1.4723598	0.22252545	0.14124530702984361	0.4193612950700722
5094	ENSG00000280114	1.4717482	0.85742635	0.14145698563779766	0.41986178378676603
5095	ABRACL	1.4714131	0.5692579	0.14152979130439383	0.4200266790749814
5096	ENSG00000283538	1.4710462	0.42527896	0.14161878859252097	0.4202343384036168
5097	PIP	1.4706002	1.8605297	0.14179433457480303	0.4206764687984384
5098	ENSG00000286245	1.4704208	2.0607858	0.1418726727848377	0.420813462009747
5099	SOD1-DT	1.4703846	1.3659614	0.14180590837061655	0.4206764687984384
5100	GPATCH8	1.4702153	0.08574546	0.14180921006602254	0.4206764687984384
5101	ENSG00000290344	1.4702133	1.4341145	0.1419009298011817	0.42086196118281827
5102	ENSG00000229151	1.469938	0.30869502	0.14190630832111947	0.42086196118281827
5103	TTC7A	1.4698064	0.15402944	0.14193053111640563	0.4209081666345973
5104	USP3-AS1	1.469584	0.30955592	0.14199960062307276	0.42108131091551515
5105	CD151	1.468948	0.3658881	0.1421909913720053	0.4214584376198647
5106	PDPK1	1.468822	0.2536756	0.14221143966980695	0.4214845529207144
5107	ENSG00000286292	1.4682429	0.5132371	0.14234854952834566	0.42186524251042945
5108	ZNF667-AS1	1.4676404	0.35191742	0.14253789948576348	0.42232359632256694
5109	ENSG00000239763	1.4672016	0.3154612	0.14266118737061603	0.4225860403025705
5110	CALML3-AS1	1.4670019	1.6229196	0.14276919246910919	0.4228030974738919
5111	DPM2	1.4669801	0.5047202	0.14273001628875187	0.42273849490509907
5112	OCRL	1.4663599	0.24485989	0.14287401711722997	0.42300485566573076
5113	ENSG00000286763	1.4662236	1.1023016	0.1429825865980196	0.42317770767900564
5114	MMS19	1.4654483	0.16187373	0.14311266032519632	0.42343400768676165
5115	SYF2P2	1.4651738	3.289325	0.14329726321179098	0.42372577416323937
5116	ENSG00000260672	1.4650828	1.2782948	0.14328860405257585	0.42372577416323937
5117	ENSG00000277228	1.4650614	1.3159001	0.14327315175326996	0.42372577416323937
5118	ENSG00000267476	1.4650064	0.4628751	0.14324643139215548	0.42372577416323937
5119	POM121	1.4647022	0.14537811	0.14331430174604368	0.42372577416323937
5120	GNPAT	1.4644607	0.17623866	0.14338553804130708	0.42388083115009845
5121	RAPGEFL1	1.4643102	0.30665222	0.1434266851190833	0.42393829562576735
5122	ENSG00000273113	1.4641713	3.3260884	0.14358741489640867	0.4242290969004382
5123	ENSG00000282564	1.4637936	0.41301763	0.1435904596535776	0.4242290969004382
5124	ENSG00000233044	1.4631577	0.8226766	0.1437936892365253	0.4246491860788544
5125	KCND1	1.4623948	1.0110811	0.14402668967560986	0.42512760117624643
5126	TRIB3	1.4623512	0.790308	0.1440232772171785	0.42512760117624643
5127	ENSG00000235100	1.462324	0.40310106	0.1439615464614237	0.4250160284679243
5128	LINC02728	1.4620101	0.7418566	0.14409554130574306	0.42528270730345913
5129	NOC4L	1.461834	0.5291165	0.144134115789553	0.4253449988316357
5130	LZTS1	1.461475	0.33059183	0.14421084265711082	0.4255198506856509
5131	GHRH	1.4614263	2.7448559	0.14433052172454805	0.42574400308571325
5132	ENSG00000230325	1.4613057	0.33978227	0.14426663893473793	0.42563290820573535
5133	IL1RL2	1.4612792	0.704362	0.14426044463752238	0.42563290820573535
5134	ENSG00000291239	1.4612186	0.7797452	0.14429504427810985	0.4256909230178345
5135	ENSG00000233351	1.4608656	1.1631068	0.1443658027786183	0.42579649104918865
5136	DUSP10	1.4608055	0.271519	0.14438611226818177	0.42583060169791154
5137	ATP5MG	1.4607651	0.3778951	0.144425616152415	0.4258965252445578
5138	FAR2P2	1.46071	0.6745908	0.1444539392241495	0.4259274601802877
5139	ZNF32	1.4606485	0.4373234	0.14443331220356484	0.4258965252445578
5140	NNT-AS1	1.4606091	0.2619548	0.14443470192644198	0.4258965252445578
5141	FRG1EP	1.4605222	1.2927517	0.14453781982244868	0.42612318378215314
5142	SFTA3-1	1.4601355	0.90698797	0.1446068428289052	0.42627506247469893
5143	SERP2	1.4598439	0.3385484	0.14465015777264179	0.4263253273141747
5144	HMGN3	1.4597735	0.15070412	0.14465931065974025	0.4263265014831778
5145	ENSG00000255686	1.4597247	1.6135837	0.14469719207458934	0.4264123364386294
5146	NBEAP4	1.4597156	1.8405982	0.14477180447098978	0.42658058535295335
5147	MIB1	1.4589133	0.10389152	0.14489183263150693	0.42685677347181633
5148	TNKS	1.4585576	0.08327603	0.14498712912521908	0.42703418496068213
5149	CYCSP34	1.4581597	1.8264804	0.14518656215806422	0.4274147747535613
5150	TAFAZZIN	1.4576712	0.2815151	0.14525934034514043	0.4275773305202883
5151	SEC23A	1.4572343	0.14605029	0.14535968078937112	0.42779511301630474
5152	SBF2	1.4569722	0.06759709	0.1454167088231711	0.4278870594288146
5153	ENSG00000285212	1.4566716	1.3141203	0.1455933082677825	0.42830149365860043
5154	ZNF398	1.4565841	0.20919026	0.14553583948621218	0.4281841657382528
5155	H2BN1	1.4556395	1.6326395	0.14588018414276374	0.42898992798214425
5156	EIF4A1P1	1.4554533	3.2080805	0.14598154440380645	0.4291325153553402
5157	CBWD1	1.4551308	0.28698707	0.14595927825263513	0.4291188681687289
5158	ZNF542P	1.4550894	0.52041435	0.1459929340424711	0.429139890295411
5159	PRH1	1.4546452	0.109649315	0.1460716978912825	0.4293197865839625
5160	DMRTA2	1.4539818	5.4901633	0.14639794149480254	0.4299153925655125
5161	ENSG00000249951	1.4537479	1.0496054	0.1463354985565301	0.4297838555398289
5162	ENSG00000278817	1.4526628	1.4669946	0.14669638233096527	0.4306359893154106
5163	PANK4	1.452589	0.3936284	0.14669257962503163	0.4306359893154106
5164	B3GNTL1	1.4524361	0.22817774	0.14668722979872326	0.4306359893154106
5165	DNASE1L2	1.4517659	1.4682858	0.14695635438101648	0.43116523350082786
5166	PCDHB14	1.451189	0.49737796	0.14706139018927225	0.4313694482253451
5167	ARRB2	1.451167	0.26519954	0.14703740129742915	0.43132506285056355
5168	GTF2IP1-1	1.4507172	0.7710205	0.14721735362505686	0.4316449326770437
5169	SKAP2	1.4503736	0.11282542	0.1472634439902315	0.431702094596454
5170	ENSG00000237174	1.4501241	0.85000163	0.14737328690241397	0.43194609242093024
5171	ZFP91P1	1.4498359	1.2738429	0.14747648845932423	0.4321445354709773
5172	ENSG00000252690	1.4489796	1.0071057	0.14773429329614784	0.43276976750095086
5173	ENSG00000254853	1.4487052	2.7741473	0.1478517874128848	0.4330097632567154
5174	FALEC	1.4481056	0.8132055	0.14794440135561288	0.4332028415137776
5175	RUBCN	1.4480541	0.16412944	0.1479105410879405	0.4331516541306624
5176	TIMM44	1.4477706	0.24897605	0.14800640559514103	0.4333244159717898
5177	ENSG00000248458	1.4475687	0.61169124	0.14808115413255343	0.43347295287010623
5178	TSR1	1.4464717	0.28078258	0.1483686698368822	0.4341319163441982
5179	ACRV1	1.4462601	0.90968066	0.14840377661819232	0.43420855045378093
5180	FASN	1.4459378	0.25124654	0.1485299918132405	0.434499521915131
5181	KLC4	1.4447913	0.19949207	0.14882705934725257	0.4352378174449018
5182	ENSG00000230725	1.4445721	1.751669	0.14896186165095332	0.43555357182096216
5183	ENSG00000282936	1.4444988	1.0576899	0.1490014928732007	0.4356171399375114
5184	UBE2G1	1.443773	0.13049148	0.1491103477089681	0.43588304896640423
5185	PCBP3-AS1	1.4435365	0.95235556	0.14920133757805942	0.4360443339960594
5186	ADGRG2	1.4432348	0.36566743	0.1492890164708475	0.4362482162674667
5187	PSMB2	1.4424965	0.25056732	0.1494806273375414	0.4367295170436519
5188	ZNF324B	1.4418875	0.65793735	0.14965558313189498	0.43713577179444707
5189	PSMC3	1.4418358	0.39333892	0.14967718135362296	0.4371726370514443
5190	ENSG00000286018	1.4418088	2.273481	0.1497768202316078	0.43738495992077453
5191	CCDC22	1.4416542	0.45135206	0.14973790216297897	0.4372975328055622
5192	CYB5AP2	1.4416083	3.536406	0.14985324750651155	0.4375294350423946
5193	ENTPD6	1.4416008	0.1927826	0.14971540572342687	0.4372580561304691
5194	MYADML2	1.4411608	2.5422554	0.14997283146591653	0.4377153936711568
5195	MAP2K3	1.4411148	0.25415105	0.14987867722599474	0.43757744745512545
5196	ENSG00000287618	1.4408063	0.7806839	0.14997985664292007	0.4377153936711568
5197	ARIH1	1.4403425	0.082002684	0.150069067680305	0.4379232656936417
5198	ENSG00000233754	1.440257	1.3586224	0.15015700463645432	0.438122074344332
5199	AGAP9	1.4400905	0.29296637	0.15014870162337468	0.438122074344332
5200	CETN2	1.4399266	1.0554136	0.15027083507696895	0.4383095627389837
5201	TSHR	1.4393489	0.48089156	0.1503775970476352	0.4385607989595005
5202	RNF168	1.4392359	0.19468926	0.15040463188665953	0.4386017195173531
5203	GLYR1	1.4388696	0.13579285	0.15049514815833787	0.4387985106582886
5204	ENSG00000287912	1.4382352	0.51500285	0.1506958074704751	0.43909438354557506
5205	U2AF1L4	1.4377322	0.56107205	0.15086986964973378	0.43937112590805005
5206	ENSG00000271698	1.437395	3.2592144	0.15104525670838698	0.43975077711790267
5207	KDM1B	1.4370271	0.22307728	0.15102868021557866	0.43974856018763825
5208	MPZL1	1.4368334	0.15873487	0.15107336361403342	0.43979977649905544
5209	DPF2	1.4360615	0.25489342	0.15131717090007227	0.44037791122283626
5210	ENSG00000261058	1.4358652	0.694585	0.15140383879324323	0.440577480821832
5211	ENSG00000222017	1.4355983	0.47283036	0.15146566556004665	0.44069431114948027
5212	ENSG00000258342	1.435587	0.6790886	0.15147127345442354	0.44069431114948027
5213	LINC01053	1.4350487	1.7148213	0.1516741230444655	0.4411004146921099
5214	SLC22A7	1.4349352	2.0668097	0.15172381620565162	0.4411658945296646
5215	ENSG00000237101	1.4347957	0.79418206	0.15170114853259198	0.4411263229975616
5216	ENSG00000258424	1.4344854	0.95694625	0.15179658832212276	0.4412984453531571
5217	ENSG00000280422	1.434127	1.2885312	0.15191241833930244	0.4415824597557064
5218	UGGT1	1.4332666	0.14254512	0.15207966544991763	0.44201584888571105
5219	UBE2Q2	1.4326038	0.155217	0.15228043089468793	0.4424887236862123
5220	ENSG00000260710	1.4324886	1.9426831	0.15242112338461128	0.44271318525059083
5221	LINC01541	1.432326	1.1492645	0.15239531526151434	0.4426954821406124
5222	ZBTB8B	1.4321184	0.5900597	0.1524213230343569	0.44271318525059083
5223	TMEM14C	1.4305203	0.4987352	0.1529154930905738	0.4437829965747774
5224	VEGFB	1.4297851	0.35714135	0.15310279194706017	0.44422067220197425
5225	JUP	1.4297733	0.18819214	0.1530897469141972	0.444209288877291
5226	ENSG00000285486	1.4296678	2.6628027	0.15324567733493735	0.4445822706336697
5227	ENSG00000269729	1.4287901	1.0854439	0.15339333520289955	0.4448190313844521
5228	ENSG00000267179	1.4286842	0.45505914	0.15342291176941886	0.4448579313692861
5229	ENSG00000240240	1.4286003	0.9539637	0.1534680251893718	0.444909268405288
5230	RPS26P8	1.4279771	4.032178	0.1537361372524017	0.44531539447522356
5231	PRKCSH	1.4279754	0.24128933	0.15362419395201143	0.4451468922765866
5232	LRP12	1.4278754	0.17947625	0.15362845281503215	0.4451468922765866
5233	ENSG00000237529	1.4278301	0.6073036	0.15365620906927577	0.4451844209909529
5234	DUSP11	1.4273916	0.25986958	0.15379360634537467	0.44541670253805665
5235	ENSG00000240842	1.426955	2.230845	0.1539840342527823	0.4458213139145061
5236	TECRL	1.4269017	0.7883638	0.15394711674681624	0.4457674331868508
5237	ENSG00000203496	1.4264909	1.7534294	0.154139917181306	0.4460983562506137
5238	FBXO11	1.42633	0.0866399	0.1540720237345489	0.4459965173765121
5239	TMEM222	1.426124	0.3394784	0.15415300708417856	0.4460983562506137
5240	ENSG00000230286	1.4260823	0.5314134	0.15413406977861036	0.4460983562506137
5241	ZNF860	1.42558	0.96712434	0.1543486893920662	0.44658502026111574
5242	SS18L2	1.4254013	0.45513466	0.15436081986016656	0.4465935839799424
5243	PRDM13	1.4249934	4.039133	0.15459662553411577	0.44711643130183926
5244	LNP1	1.4249933	0.36531046	0.1544731874614388	0.44683904264907315
5245	ZSWIM9	1.4248885	0.26452032	0.15450942468344214	0.44691731784475325
5246	LINC00242	1.4246303	4.8196096	0.15470670821547025	0.44727542606726256
5247	ALG12	1.4241041	0.40403876	0.1547415576303395	0.44734962145932167
5248	ZDHHC24	1.4240452	0.40289885	0.1547759221089453	0.4473872234769451
5249	TPTE2P5	1.4237852	0.2570884	0.15481577261719967	0.44745792004940294
5250	HMX3	1.4235655	0.69465315	0.15491736817434365	0.44770138623571837
5251	ACTR10	1.4226617	0.18387267	0.15514596652311652	0.4481728720929368
5252	SPDYE5	1.4224528	0.5541344	0.1551738044578531	0.4482266996552898
5253	ENSG00000276863	1.422428	3.4346297	0.15533746134941062	0.44834336580457734
5254	ENSG00000274367	1.4220324	1.9153339	0.15542505168672185	0.44834336580457734
5255	ENSG00000248636	1.4219892	0.27938598	0.15535603708331788	0.44834336580457734
5256	FMC1	1.4215834	1.1466975	0.15551861777515516	0.44834336580457734
5257	ENSG00000263316	1.4210066	0.36145627	0.1556342893846218	0.44834336580457734
5258	MOV10L1	1.4209985	0.41789246	0.1556553151746585	0.44834336580457734
5259	TEKT2	1.4206544	0.7208442	0.15575633158488839	0.44834336580457734
5260	EPOR	1.4197016	0.87136436	0.15604322149328717	0.44834336580457734
5261	TMEM179B	1.4190139	0.5208022	0.15621057170105299	0.44834336580457734
5262	NOL4L-DT	1.418892	0.7757686	0.15623053162550865	0.44834336580457734
5263	ENSG00000288752	1.4185758	1.4794508	0.15642449693789928	0.44834336580457734
5264	FAM167B	1.4181377	2.0258908	0.15654337612191613	0.44834336580457734
5265	ENSG00000227113	1.4168102	0.7971299	0.15687746098512786	0.44834336580457734
5266	ENSG00000279684	1.4166639	1.829005	0.15698873910224456	0.44834336580457734
5267	KPNA2	1.4165581	0.34687915	0.15693261188022636	0.44834336580457734
5268	ASB10	1.415751	2.6774976	0.1572798582878494	0.44834336580457734
5269	MAMSTR	1.4153019	0.60306394	0.15732897013566347	0.44834336580457734
5270	ENSG00000260613	1.4152234	2.254654	0.1574103733993567	0.44834336580457734
5271	ENSG00000274560	1.4152106	19.400024	0.157450831953856	0.44834336580457734
5272	RN7SL592P	1.4152104	19.498764	0.15745090651816712	0.44834336580457734
5273	GH1	1.4150504	21.289982	0.15749777229333495	0.44834336580457734
5274	FRMPD4-AS1	1.415022	19.323652	0.15750611322756997	0.44834336580457734
5275	ENSG00000287619	1.4150085	0.9153675	0.15743430151660331	0.44834336580457734
5276	AP1G1	1.4149024	0.11793146	0.15739610893072287	0.44834336580457734
5277	ENSG00000280011	1.414401	1.3990884	0.15761334898380017	0.44834336580457734
5278	ENSG00000262488	1.4143672	19.778286	0.15769810624319316	0.44834336580457734
5279	CALM1P1	1.4142729	19.278576	0.15772576583910317	0.44834336580457734
5280	HERPUD2	1.414047	0.14608318	0.15764322088752702	0.44834336580457734
5281	ENSG00000285809	1.4137356	1.9016778	0.15782751002334405	0.44834336580457734
5282	SEC22B4P	1.4137028	1.029103	0.15782439017377606	0.44834336580457734
5283	ENSG00000254921	1.4136969	19.466702	0.1578948343181197	0.44834336580457734
5284	ENSG00000261411	1.4133645	19.252934	0.15799245129312267	0.44834336580457734
5285	ENSG00000214908	1.4133518	19.198528	0.157996206424417	0.44834336580457734
5286	WHSC1L2P	1.4131007	1.3778194	0.15800237852810115	0.44834336580457734
5287	LINC02236	1.4127048	0.75908476	0.15809148147471944	0.44834336580457734
5288	RPL29P12	1.4125876	19.650066	0.1582207917214827	0.44834336580457734
5289	CTSLP1	1.4120405	18.72123	0.1583817916324205	0.44834336580457734
5290	BOD1L2	1.4119812	19.188599	0.15839923152550986	0.44834336580457734
5291	ENSG00000231811	1.4118046	20.038214	0.15845124822762263	0.44834336580457734
5292	LDLR	1.4117609	0.18231797	0.1583259399110256	0.44834336580457734
5293	NUDCD3	1.4114164	0.1264948	0.15842442336721585	0.44834336580457734
5294	ENSG00000218418	1.4112015	0.98852634	0.15852309393016464	0.44834336580457734
5295	ANKRD6	1.4111986	0.14206703	0.15847766417930803	0.44834336580457734
5296	ENSG00000220537	1.4109906	19.82657	0.15869102513185743	0.44834336580457734
5297	UQCC2	1.4108771	0.28072962	0.15858036779725151	0.44834336580457734
5298	PNMA1	1.410774	0.6067448	0.15867150892967116	0.44834336580457734
5299	ASIC4-AS1	1.4103855	0.62583035	0.1587710305295971	0.44834336580457734
5300	SLC6A3	1.4095309	1.1099085	0.15902174628834104	0.44834336580457734
5301	LIX1-AS1	1.4088972	0.24370344	0.15919142974500958	0.44834336580457734
5302	APOC4-APOC2	1.408348	19.743164	0.15947139459744608	0.44834336580457734
5303	ENSG00000254511	1.4075105	1.0727948	0.1595954789468778	0.44834336580457734
5304	ENSG00000286756	1.4072608	2.288634	0.1597570022496541	0.44834336580457734
5305	ENSG00000290234	1.4069873	20.600672	0.15987435352607904	0.44834336580457734
5306	YAP1P1	1.4067779	18.85924	0.1599364290301528	0.44834336580457734
5307	MYH9-DT	1.4063334	0.9744757	0.16001236927065088	0.44834336580457734
5308	TPRXL	1.4063113	0.41245237	0.1599445773760176	0.44834336580457734
5309	LDHBP1	1.4057235	2.7259612	0.16022077427191064	0.44834336580457734
5310	Y_RNA-664	1.4055573	19.436476	0.16029868328887795	0.44834336580457734
5311	ENSG00000264486	1.4055	2.346505	0.16026286182615446	0.44834336580457734
5312	ENSG00000254265	1.4053775	5.3965197	0.16035102235774745	0.44834336580457734
5313	SPSB2	1.4052358	1.0880706	0.16033899366175994	0.44834336580457734
5314	POLR2C	1.4051509	0.45005295	0.1603165121923142	0.44834336580457734
5315	ENSG00000291225	1.4050725	0.47032496	0.16030515545927215	0.44834336580457734
5316	TNK2-AS1	1.4050045	1.6803049	0.16037244179125326	0.44834336580457734
5317	AAR2	1.4048716	0.33255598	0.1603901952354379	0.44834336580457734
5318	ENSG00000285739	1.4047849	2.5571964	0.1604882249231439	0.44834336580457734
5319	CLUL1	1.4047464	0.74454576	0.16043547440008513	0.44834336580457734
5320	STK11IP	1.4045782	0.3597899	0.1604851115579123	0.44834336580457734
5321	ENSG00000269489	1.4042349	4.3101606	0.1606893371960393	0.4485926016265032
5322	SRSF2P1	1.4036645	19.606922	0.160861621860311	0.4486968111014247
5323	SCN1B	1.4033685	0.9341385	0.16085661420464484	0.4486968111014247
5324	ENSG00000247765	1.4033322	0.9705317	0.16086487381452572	0.4486968111014247
5325	ENSG00000224789	1.403086	0.44350305	0.16094062891027797	0.44872820031333543
5326	NCKAP1P1	1.4021772	19.212528	0.16130499990641017	0.4488131096096389
5327	ENSG00000275741	1.4020246	0.61714447	0.16123303213387452	0.4488131096096389
5328	ZCCHC18	1.4019728	0.7828201	0.16126397130926654	0.4488131096096389
5329	SUB1	1.4019665	0.19205351	0.16122712499039038	0.4488131096096389
5330	ABHD17AP1	1.4018295	19.747128	0.16140879793040414	0.4488131096096389
5331	NIT2	1.4018248	0.23821335	0.16127086738278368	0.4488131096096389
5332	UCP3	1.4016522	0.55936384	0.1613483749361533	0.4488131096096389
5333	MPHOSPH10	1.4014102	0.26012507	0.16141796712487824	0.4488131096096389
5334	ENSG00000233406	1.4013345	21.35831	0.16155662325941755	0.4488131096096389
5335	PPIP5K1	1.4010677	0.21068618	0.1614927557079613	0.4488131096096389
5336	RAN	1.4010304	0.43857756	0.16152641938826706	0.4488131096096389
5337	CACFD1	1.4008328	0.53812474	0.161577352148204	0.4488131096096389
5338	USPL1	1.4007031	0.17756371	0.1616041218773843	0.4488131096096389
5339	SMIM29	1.4006875	0.69721705	0.16165971260316767	0.4488477908056295
5340	NME9	1.4002709	0.36577943	0.16174495736868447	0.4489029750726054
5341	ENSG00000227186	1.4002609	19.479618	0.1618776227432741	0.4490323511325498
5342	ENSG00000255581	1.3997381	19.304548	0.16203414397184962	0.44929903098959056
5343	SPIN4-AS1	1.3992554	3.7476544	0.1621729296533379	0.44943645164228596
5344	ENSG00000290510	1.3989973	1.0230151	0.1621677324814292	0.44943645164228596
5345	RRN3P1	1.3989731	0.25750533	0.16214760498031006	0.44943645164228596
5346	FBXL13	1.3989018	0.20004041	0.1621585679589798	0.44943645164228596
5347	ENSG00000289477	1.3985432	3.0725868	0.1623614017093707	0.4495164267101197
5348	ENSG00000250993	1.3983896	0.88361573	0.16234669636458027	0.4495164267101197
5349	RGPD4	1.3982524	0.6968873	0.16240243769489235	0.4495352646430891
5350	ENSG00000231104	1.3981506	0.7308852	0.16243130419203797	0.4495640609004754
5351	CTSS	1.3978606	0.289972	0.16245758102071248	0.4495730066363079
5352	PKIG	1.397297	0.16590197	0.1626336452806127	0.4497375648620213
5353	NT5CP1	1.3972806	19.745146	0.1627712981928369	0.4498222088200583
5354	SENP5	1.3963596	0.09996144	0.16289930962911775	0.449862230935623
5355	ENSG00000289809	1.3962965	0.710678	0.1629844202099079	0.44990232161790444
5356	GSPT2	1.3962433	0.8007667	0.16298102746842758	0.44990232161790444
5357	NAIPP3	1.3957227	1.6331327	0.16315602884585936	0.44999447831684863
5358	NR2E3	1.394977	0.6866098	0.1633550701899417	0.45022724591713054
5359	ENSG00000235772	1.3949696	1.9982803	0.16342623102706397	0.4502758802156201
5360	ENSG00000250057	1.3949481	0.5774754	0.16334683154744895	0.45022724591713054
5361	LINC02700	1.3943884	1.9197654	0.1635618554474997	0.45042104774673913
5362	FNDC11	1.3939477	2.5512383	0.16372474746238605	0.45048125611182976
5363	TNKS2-DT	1.3935287	1.3617202	0.16383746516123768	0.45056524759791244
5364	ENSG00000270655	1.3932598	19.073086	0.1639828600415745	0.4507513452890694
5365	ENSG00000291198	1.3926439	19.155243	0.16416903242474884	0.45095983550935553
5366	ENSG00000215493	1.3924401	2.8794267	0.16420590760129491	0.45097592514202295
5367	ENSG00000287960	1.3924024	1.8574408	0.16419057775729606	0.4509730826635535
5368	ENSG00000258101	1.3923129	0.622386	0.1641641189304165	0.45095983550935553
5369	INO80-AS1	1.3922749	1.5473443	0.16424077680324967	0.4510309895995818
5370	ENSG00000219682	1.3920606	19.151379	0.16434549332205511	0.45116956050495743
5371	ARMCX1	1.3919618	0.4346581	0.1642806690801635	0.4510678858178734
5372	BCL2L13	1.3919126	0.15587053	0.1642487077407488	0.4510309895995818
5373	ANKRD26P2	1.3911006	1.9062726	0.16460135705808887	0.45138849453850727
5374	OR2J1	1.3908652	19.519169	0.16470764740540628	0.4515469872211342
5375	ALG1L2	1.3904234	0.54712355	0.1647314097231803	0.4515469872211342
5376	ENSG00000249453	1.3889972	19.612118	0.1652747142465337	0.4522672529994211
5377	C20orf96	1.38849	0.24585839	0.16529258514145076	0.4522730519192542
5378	ENSG00000285993	1.3880099	19.68352	0.16557498434917492	0.45258148640406154
5379	FCF1P7	1.3877993	2.2877905	0.16562149402287843	0.45260723472977077
5380	ARSF	1.387757	0.7182208	0.16555463864637124	0.45258148640406154
5381	ENSG00000234255	1.3876088	1.8083526	0.1656590259380373	0.45264619637359854
5382	ENSG00000237699	1.3876063	19.7299	0.16569789676710647	0.45268758354920346
5383	ENSG00000260949	1.3869911	0.85690886	0.16578517231593293	0.4526974498957778
5384	KRTAP13-1	1.3869447	19.126865	0.16589948437306473	0.4528374913537252
5385	ENSG00000275445	1.386913	18.815601	0.16590916523364324	0.4528374913537252
5386	HIRA	1.3860068	0.11073102	0.166038386992856	0.45304352859066543
5387	ENSG00000289744	1.3853883	0.9466118	0.1663108901559794	0.4534603974382063
5388	ENSG00000265728	1.3851905	1.7242316	0.16638521454031868	0.4535566945133017
5389	ENSG00000279068	1.3848406	0.7531992	0.16646461500461723	0.4536421839192517
5390	KLHL26	1.3843493	0.409922	0.16658786197587824	0.4537392775750458
5391	ENSG00000273155	1.3842626	2.551274	0.16669278369775709	0.4538524645260748
5392	CCDC96	1.3841951	2.5982733	0.16672094135986695	0.4538950103002475
5393	ENSG00000290053	1.3840722	4.601886	0.16677373081101562	0.4538950103002475
5394	RBM7	1.383666	0.39698914	0.1667829749540562	0.4538950103002475
5395	XKR4-AS1	1.3835181	1.9256189	0.1668759665277418	0.4539931440111761
5396	LINC02675	1.383387	18.843765	0.16698664207277744	0.4540686523904247
5397	COX20	1.3830097	0.22851045	0.16697340380360096	0.45405800862339507
5398	CEP43	1.3829067	0.15290372	0.16701096663272613	0.45408150776166345
5399	ENSG00000229177	1.382786	2.551052	0.1671269010425075	0.45417552970784786
5400	RIBC1	1.3826592	0.88484544	0.16712770653830364	0.45417552970784786
5401	NUTF2	1.3825554	0.3615396	0.16713042889998636	0.45417552970784786
5402	SLC25A34	1.3824213	0.60445327	0.16718550079088704	0.45422893983009466
5403	ZNF474	1.3821732	0.6230313	0.16725139904415223	0.45430589880199773
5404	ENSG00000287739	1.3811959	1.7458478	0.16761110387988074	0.45478621581957374
5405	LINC02520	1.3811653	0.79915255	0.1675642505075139	0.45472520876093125
5406	GTF2H2	1.3809595	0.29834306	0.16760569747169407	0.45478621581957374
5407	RN7SL165P	1.3809459	19.064142	0.16773567398083894	0.4548263110986381
5408	ACTR2	1.3806438	0.16472088	0.16769423798156377	0.4548252222270392
5409	ENSG00000232597	1.3802364	1.5801525	0.16783634859361776	0.4548708382464231
5410	ENSG00000228174	1.3799013	1.5961685	0.16795814272369142	0.4549321783390803
5411	ENSG00000269954	1.379702	1.8827318	0.16807174665220004	0.45511331842019787
5412	KRT17P8	1.3794183	4.2500873	0.16820057331350033	0.4551345371288369
5413	LINC02983	1.3792523	0.963594	0.16816723401465555	0.4551345371288369
5414	ENSG00000267449	1.3792491	19.055832	0.1682578251072815	0.45516162465694887
5415	USP32	1.3792454	0.099505104	0.16811363869835627	0.4551345371288369
5416	SIRPB3P	1.3791368	1.1057484	0.16820328178036376	0.4551345371288369
5417	HTRA4	1.3782151	1.3382828	0.16852142681631183	0.45554573650295604
5418	HSDL2-AS1	1.3780065	0.24434404	0.16850024120865265	0.4555390410469642
5419	FLYWCH2	1.377769	0.36754704	0.168584470690259	0.4556656477121928
5420	ENSG00000270367	1.3776035	19.780344	0.16876535729804795	0.4558479755987786
5421	PPP1R12A-AS1	1.3767146	0.80606157	0.16897015683665706	0.4561034186711515
5422	KIAA1586	1.376408	0.27109912	0.16901385695947846	0.45611730707745535
5423	PGPEP1L	1.376381	0.6057151	0.1690120355243575	0.45611730707745535
5424	UBE2Q2P13	1.3763723	0.35933816	0.16903250029625203	0.4561423417614364
5425	TTTY10	1.3761652	0.19062829	0.16907930762720041	0.45621809191209034
5426	TSNAX-DISC1	1.3749429	0.33752576	0.1694787624911594	0.45704268334225717
5427	ENSG00000289038	1.3748896	19.017149	0.16960494460867553	0.45718042690984617
5428	BIRC6-AS1	1.3744897	1.7075969	0.1696704053433786	0.457261926908495
5429	CCNP	1.3739188	0.6610397	0.16980277586655868	0.45740986719491505
5430	ENSG00000232043	1.3736631	2.4812832	0.16997610072580124	0.4576934404488361
5431	CER1	1.3736466	4.5019264	0.16998699216739543	0.4576934404488361
5432	ENSG00000286839	1.3734117	1.180829	0.1699869404201144	0.4576934404488361
5433	LMNB1-DT	1.3733087	0.79384494	0.1700280493519077	0.4576934404488361
5434	POTEG	1.3731694	1.8307083	0.1700960180139438	0.4576934404488361
5435	EEF1DP2	1.3729913	0.9418217	0.17009246151426163	0.4576934404488361
5436	ERGIC1	1.372979	0.1147841	0.1700511095944788	0.4576934404488361
5437	ENSG00000287419	1.3727216	0.8857524	0.1701722860897513	0.45777219179134443
5438	ZFP28	1.3724422	0.30013657	0.1702359287719881	0.4578752412520749
5439	CCDC74A	1.371816	0.8571654	0.1704434200600827	0.45812126278820126
5440	PSCA	1.3709154	1.1272249	0.17076311139778474	0.4584496881539142
5441	KCNA4	1.3708717	1.151191	0.17079510905071008	0.4584496881539142
5442	C5orf47	1.3708421	1.0287808	0.1707395557796908	0.4584496881539142
5443	ENSG00000285741	1.3707478	0.39670065	0.1707867658909507	0.4584496881539142
5444	ENSG00000291058	1.3706412	1.1178329	0.17081194255482082	0.45845458435486464
5445	SEPTIN12	1.3706365	1.4609329	0.1708947433474393	0.45852519071810455
5446	CHCHD6	1.3704146	0.15117113	0.1708605782984302	0.45852519071810455
5447	NISCH	1.3703443	0.13782641	0.17088236638107443	0.45852519071810455
5448	ENSG00000289245	1.3702526	2.2052076	0.17103106064171816	0.45856249469418003
5449	FAU	1.3702152	0.7673279	0.1709844124234599	0.45856249469418003
5450	ENSG00000260041	1.3701676	0.97475904	0.17098507811091554	0.45856249469418003
5451	SNORD13	1.3701324	1.3606734	0.1710229889463121	0.45856249469418003
5452	YBX1P4	1.3700551	1.4876977	0.17106296760375858	0.45859754452892015
5453	ENSG00000280040	1.3698641	19.555145	0.1711679264285189	0.45878652641664763
5454	UQCRFS1	1.3694105	0.6533185	0.17122150900252328	0.45879525945883565
5455	FAM185A	1.3693818	0.19058256	0.17117720965387845	0.45878652641664763
5456	ENSG00000261727	1.3692878	1.3143957	0.1712923966183631	0.45883372555121266
5457	PIP5K1C	1.3687558	0.15855639	0.17138369253904434	0.4589890685135828
5458	TMEM120B	1.3684639	0.1738401	0.17146634847447376	0.45909765988618445
5459	SMIM10L2B	1.3683993	1.1986412	0.17158486945083878	0.45918777669489186
5460	KLHL42	1.3678192	0.16866842	0.1716634319765721	0.4593222972744565
5461	ZNF823	1.3677261	0.3006869	0.17171598697508922	0.4593964093687802
5462	ENOPH1	1.3673022	0.27969873	0.17184473790360436	0.4594338183260994
5463	ENSG00000250997	1.3666794	19.840433	0.17216398084118517	0.4599065341856512
5464	TREML4	1.366519	3.7811902	0.17220923045432102	0.4599065341856512
5465	ENSG00000270558	1.3665168	2.1041517	0.17217294054336937	0.4599065341856512
5466	ENSG00000222032	1.3664154	3.7618675	0.17223642846705428	0.45993764625052264
5467	ENSG00000260146	1.3654683	19.874271	0.17254392830587653	0.46023685274905923
5468	GNAO1-AS1	1.3647693	1.5654857	0.1726928389823861	0.4604827176676471
5469	AVL9	1.3645483	0.11009322	0.17269257327306098	0.4604827176676471
5470	ENSG00000261003	1.3643668	1.3076237	0.17284096493013695	0.4606950744776626
5471	CABP4	1.3641574	1.0885656	0.1728670807000355	0.4606950744776626
5472	ECSIT	1.3636217	0.24146079	0.17300837332583432	0.46085255370001055
5473	LINC02176	1.3633435	1.4786929	0.17315880091159358	0.4610688001964451
5474	ENSG00000260288	1.3631064	1.2061725	0.17321354947018913	0.46116414805638134
5475	ENSG00000263393	1.3626068	1.6396497	0.17341068167583495	0.46136108917448704
5476	NKX2-5	1.3624114	19.335363	0.17350564094943907	0.46153808395454105
5477	RAB4A	1.3623456	0.18825807	0.17339147116526027	0.46136108917448704
5478	ENSG00000250066	1.3616155	1.5682334	0.17366166479459463	0.4618017666230093
5479	ENSG00000239005	1.3614062	4.355464	0.17381849240274244	0.4620695345240949
5480	CPSF1P1	1.3612312	1.604687	0.17381392431434226	0.4620695345240949
5481	GLUD1P2-1	1.3611681	0.4419268	0.17378587851414912	0.4620563830466277
5482	ENSG00000287816	1.361114	1.1577232	0.17386046940786032	0.4621295203854014
5483	NQO1-DT	1.3611121	0.5593683	0.17381929038044466	0.4620695345240949
5484	ENSG00000279696	1.3609426	1.0376036	0.17389879381211715	0.4621295203854014
5485	ARMCX5-GPRASP2-1	1.3608998	0.81975144	0.1738847199574886	0.4621295203854014
5486	ENSG00000286782	1.3604717	1.474699	0.1740926404064131	0.46227587163314104
5487	ENSG00000257327	1.3603879	19.554031	0.17414448663094034	0.46227587163314104
5488	TRPC4AP	1.360208	0.08808054	0.17405529179031612	0.46227587163314104
5489	THCAT155	1.3602012	1.4818829	0.17413924630521602	0.46227587163314104
5490	ENSG00000287444	1.3601707	1.4740219	0.1741721978874876	0.46227587163314104
5491	ZFYVE21	1.3600388	0.25135368	0.17410781215377416	0.46227587163314104
5492	EBAG9	1.3597074	0.3031532	0.17424492672475633	0.462393299637196
5493	ENSG00000243762	1.3594433	0.9298461	0.17436235521031407	0.462499401831432
5494	GRIN2C	1.359164	0.8641185	0.17443902452521282	0.4625016355546201
5495	ZNF26	1.3587891	0.16065803	0.17451186631632665	0.46262269275299267
5496	ENSG00000289121	1.3587266	1.0279131	0.17460985639406526	0.4627601129620441
5497	P3H3	1.3586974	0.35896963	0.17456228804783272	0.4627311688723182
5498	DLGAP1-AS5	1.3585298	0.79971343	0.17461121762038606	0.4627601129620441
5499	ENSG00000253965	1.3581808	0.8237274	0.17475796763766677	0.4629517468359613
5500	ICE1	1.3579345	0.118070565	0.17478400960156507	0.4629517468359613
5501	NRSN2-AS1	1.3579333	0.21016411	0.174797605016075	0.4629517468359613
5502	MYH13	1.3577325	0.9207729	0.1749259659685208	0.46303333617496534
5503	SERPINB9	1.3575926	0.34686938	0.17490116868302652	0.4629994081607972
5504	EEF1A1P50	1.3573112	1.3114388	0.17503877389004452	0.46317229624299666
5505	PTCH2	1.3571944	0.28894946	0.17504256725237402	0.46317229624299666
5506	AK8	1.3568045	0.30012593	0.17516054732775407	0.4634001824432921
5507	MAFG	1.3567673	0.3012989	0.17516777239108425	0.4634001824432921
5508	LINC01224	1.3567381	0.7125237	0.17522038762367234	0.4634001824432921
5509	DNAJC16	1.356578	0.19117554	0.17522831489889046	0.4634001824432921
5510	ENSG00000236114	1.3563031	0.7122923	0.17530925241205927	0.4634515143060585
5511	ENSG00000289388	1.3562899	19.874155	0.17544364848082658	0.4636672601036246
5512	RAB5B	1.3560517	0.2272707	0.1754041020337916	0.4635999436006286
5513	FANCA	1.3557476	0.1739167	0.17547694330308508	0.4636672601036246
5514	ZNF35	1.3557392	0.32410488	0.17547717778368313	0.4636672601036246
5515	ENSG00000287774	1.3552843	1.4323704	0.17570313092857348	0.4638867481680494
5516	C1orf50	1.355063	0.43791485	0.175720999786732	0.46390877413066656
5517	ENSG00000222043	1.3548801	20.846916	0.17589222681578243	0.4642358155135987
5518	TCEA1P3	1.3547963	2.0545082	0.1758993298369651	0.4642358155135987
5519	ENSG00000254477	1.354668	1.836668	0.17593096868976207	0.4642488874818206
5520	RN7SL55P	1.3546524	1.9696915	0.1758708424997977	0.4642288627055748
5521	ENSG00000237993	1.3544888	19.914455	0.1760168824390942	0.464294402465982
5522	ENSG00000229393	1.3543859	4.6880336	0.17604710959998449	0.46431662387890194
5523	SLC38A7	1.3541641	0.28325725	0.17600356292958716	0.464294402465982
5524	ENSG00000276075	1.3541161	0.7513023	0.17602799890069143	0.464294402465982
5525	ZNF320	1.3537725	0.20674458	0.17610751273092	0.46442562845068464
5526	ENSG00000261670	1.3535874	2.4243133	0.17627959495328546	0.46470328127727467
5527	CSPG5	1.3534417	0.5474797	0.17625215825722024	0.4646812626717618
5528	ENSG00000232009	1.3533183	4.55637	0.17638852633075366	0.4647276719256212
5529	ENSG00000266923	1.3533139	1.4776268	0.17633873471515132	0.4647040816516944
5530	ENSG00000257526	1.3531281	0.4134866	0.17633368911944208	0.4647040816516944
5531	SLC25A14	1.3531263	0.34339276	0.17634199198594638	0.4647040816516944
5532	LINC02418	1.3530322	5.2161765	0.17648030572715806	0.46485492905133835
5533	SNX9	1.3528787	0.10722934	0.17639382085246175	0.4647276719256212
5534	ENSG00000224675	1.352804	1.4393378	0.1764976696424031	0.4648755214584751
5535	ENSG00000251427	1.3525102	20.427132	0.17664825372314472	0.46497036159178967
5536	DPH7	1.3525054	0.23931906	0.1765150609680871	0.4648961838303897
5537	ZDHHC23	1.3523434	0.6098755	0.17661467298984643	0.4649486651098934
5538	ENSG00000286167	1.3522996	0.9997075	0.17659672838570614	0.4649486651098934
5539	ENSG00000232710	1.352161	0.8659721	0.17663046335646287	0.4649486651098934
5540	CHCHD3	1.3515147	0.09929882	0.17683054562667758	0.4652992873468388
5541	NEIL2	1.3512545	0.5087334	0.17694577975381143	0.46552649619760417
5542	ENSG00000233571	1.3511028	0.5055756	0.1770001971738481	0.46556960148925436
5543	C3orf20	1.3509614	0.5068946	0.1770573169000849	0.4656143376077502
5544	PIGO-AS1	1.3507111	2.837619	0.17719663240389646	0.46578438976600184
5545	ENSG00000227678	1.3506961	1.125684	0.17716285156107867	0.46577101686127564
5546	LINC02452	1.3506112	2.3483422	0.1772368038312219	0.46581752406892446
5547	H3P16	1.3504778	19.66113	0.1772985875191411	0.465876361895383
5548	EHMT2	1.3504108	0.18644607	0.17719217279180755	0.46578438976600184
5549	SINHCAF	1.3498561	0.17535244	0.17736530355244579	0.4659481342523665
5550	AZIN2	1.3493608	0.25310615	0.17752555995122324	0.4660955207302496
5551	ENSG00000234022	1.3486253	1.5074798	0.177844309551447	0.46653463341206014
5552	ENSG00000241679	1.3482728	1.7459453	0.17798775901294495	0.46670550547223416
5553	GGTLC1	1.3482549	19.55472	0.17801188540592913	0.4667181433992644
5554	SPDYE3	1.3481581	0.5580804	0.1779381628455339	0.466692854616522
5555	SLC4A9	1.3479421	1.0772651	0.1780429526571887	0.46677181352968655
5556	WASH2P-1	1.3479332	0.4426902	0.17799612710952287	0.46670550547223416
5557	ECD	1.3478664	0.16528177	0.17799748148046748	0.46670550547223416
5558	CCNB3	1.3477267	0.7490241	0.1780911010986622	0.466800174460555
5559	NECTIN1-AS1	1.347363	1.4306422	0.1782149493599229	0.4669801368451528
5560	ENSG00000272247	1.3472949	6.017922	0.17832021562162115	0.46701895189265163
5561	UBE2M	1.3472325	0.62578136	0.17825588614982457	0.46701228074653656
5562	CATSPERD	1.3470305	0.56449366	0.17830784461155955	0.46701895189265163
5563	ENSG00000251615	1.3465298	0.86002654	0.17848622598293695	0.46730764693102494
5564	MYH7	1.3457749	1.1973989	0.17871619559914634	0.46760806432877866
5565	JAK2	1.3456951	0.12431994	0.17870515812210652	0.46760430875451847
5566	ENSG00000287545	1.3455472	1.0800626	0.17882012086783122	0.4677219246111492
5567	KIAA0586	1.3453735	0.14317806	0.17881332118343715	0.4677219246111492
5568	CFAP97	1.3452693	0.25450218	0.17884805847238486	0.46772690787219795
5569	ENSG00000287057	1.3451544	1.4980386	0.17893360350541293	0.46786334496151816
5570	GARIN2	1.3450967	0.55941635	0.17891745582067253	0.46785814656903346
5571	PI4KAP1	1.3447821	0.55021435	0.1790341548741266	0.46799274473758523
5572	ENSG00000268218	1.3447767	1.024884	0.179067572078426	0.46799274473758523
5573	ENSG00000242308	1.3445014	2.859231	0.17920909449720693	0.4681682572729458
5574	ENSG00000235127	1.3444914	0.5819418	0.17912866520853005	0.4680334659472581
5575	CERT1	1.3437774	0.08661846	0.1792910963074538	0.468228330415083
5576	ZYG11B	1.3435491	0.1349535	0.17938971258916894	0.46831351043568936
5577	LINC01918	1.3431994	1.1187316	0.17958863190617025	0.4685635671722895
5578	MTND4P12	1.3431939	0.7748218	0.179553406254682	0.46851480350375097
5579	ENSG00000234675	1.34287	1.614507	0.179666528642107	0.46868441246053816
5580	UPF3B	1.3425716	0.16683483	0.17972341675237868	0.46873237730330636
5581	ENSG00000259039	1.3424042	0.58210075	0.17979269774729503	0.4688377400212998
5582	ENSG00000260496	1.3421891	2.517988	0.17995056195179193	0.4690484646966956
5583	ENSG00000255447	1.3417611	1.129143	0.1800400273411071	0.4691812089397567
5584	ENSG00000285877	1.3414336	0.5347927	0.18012536059471426	0.46929244967334177
5585	IGSF22	1.3414222	1.0204958	0.1801308979689947	0.46929244967334177
5586	ENSG00000286931	1.341175	1.0139675	0.18018337119345113	0.4693844795032779
5587	LGALS1	1.3409429	0.7187378	0.18031327876390174	0.4695127918523971
5588	ENSG00000288725	1.340855	0.554018	0.1802691328318657	0.46945522887541913
5589	EMBP1-1	1.3405887	1.0307959	0.1804239288122653	0.46972918927023233
5590	MSMO1	1.3405833	0.23399556	0.18035037235297874	0.46956279046435834
5591	OGFRP1	1.3403069	1.0039043	0.18052296046421784	0.46991151636164497
5592	TRIM35	1.3400418	0.33249918	0.18054220853271957	0.46991151636164497
5593	LINC02623	1.339802	19.490177	0.18074386460470288	0.4701139147187639
5594	ENSG00000288921	1.3397821	0.79468143	0.1806155068333595	0.4699946825661282
5595	NSUN6	1.33973	0.12272469	0.1806365672233334	0.4699946825661282
5596	IQCD	1.3397222	0.6169062	0.18066093337508807	0.4699946825661282
5597	ZNF747-DT	1.3395612	1.2680616	0.18078231268963904	0.4701595227428594
5598	ZBTB46-AS2	1.3395231	0.9278878	0.1807054673353115	0.47006008484028633
5599	NPAP1	1.3395177	0.6428756	0.1807454685054708	0.4701139147187639
5600	TMEM191B	1.3391232	2.205143	0.18093216732790396	0.47032894988429486
5601	ENSG00000233820	1.3389938	1.1586317	0.1809356769853758	0.47032894988429486
5602	CEACAM4	1.3389066	2.3079002	0.18100964314270182	0.47042414354591167
5603	RDH11	1.3386757	0.24756452	0.18099363373509736	0.4704076413316844
5604	HPX	1.3380501	0.51438576	0.18120613926136223	0.4707374117594247
5605	GOT2	1.3377657	0.2862487	0.18128851866534532	0.47087248823750527
5606	MAP3K15	1.3374946	0.4221592	0.18138175164385217	0.47101415995053125
5607	ENSG00000288803	1.3374606	4.264852	0.1815014480382064	0.4711742372495642
5608	ENSG00000290612	1.3373886	0.8901447	0.18141974039558476	0.47103745562935523
5609	LSM12	1.3369392	0.22621244	0.1815509813127535	0.4712274644477385
5610	PSAPL1	1.3367068	4.3707094	0.18174804121691873	0.471640668375753
5611	NOL3	1.3366245	0.491321	0.18168390265578252	0.47154733739440907
5612	INHA	1.3363122	0.9661698	0.18182575748125546	0.47165960948446556
5613	ENSG00000286503	1.3362564	0.32181817	0.18178419301348564	0.47165960948446556
5614	PRKACA	1.3362304	0.23868556	0.18179062046002442	0.47165960948446556
5615	ENSG00000267009	1.3360827	0.39135578	0.18183369970966687	0.47165960948446556
5616	CYP4F60P	1.3360208	2.7916584	0.18195320863959	0.4717934371863129
5617	PDK1-AS1	1.3359029	0.37128896	0.1818907754349905	0.47170715636027094
5618	ENSG00000280207	1.3356813	1.328827	0.18199598810125034	0.4718292498165827
5619	CARF	1.3353968	0.1689197	0.1820476415081565	0.47186524650758205
5620	ENSG00000266647	1.3351996	20.492985	0.1822444500886348	0.4721721102901592
5621	AMTN	1.33451	2.1878211	0.1824507549749087	0.4723946713908343
5622	FBXO45	1.334365	0.5653189	0.18241870608221727	0.47238645522107325
5623	PRIMPOL	1.3342618	0.16250014	0.18242432290622826	0.47238645522107325
5624	CBFA2T2	1.3341745	0.08674401	0.18244336992617882	0.4723946713908343
5625	ATP5MF	1.3339804	0.53995377	0.18254390172558874	0.4723946713908343
5626	P4HA3-AS1	1.3339185	1.9013983	0.18261537072720352	0.47243146817924186
5627	LINC00454	1.3337741	19.89177	0.18271108341242825	0.4725379907560427
5628	MPHOSPH10P1	1.3334812	2.426115	0.18273092597086105	0.4725379907560427
5629	TUBA1B	1.333442	0.39351162	0.18270312924332352	0.4725379907560427
5630	ENSG00000286854	1.3330617	0.91499376	0.18287607193958436	0.4727518288201443
5631	ENSG00000275139	1.3324907	0.9864762	0.18303085047072834	0.47306916032720203
5632	ENSG00000286812	1.3324387	1.0366336	0.18305631715589066	0.47306916032720203
5633	ENSG00000241489	1.3322339	0.15980062	0.1830852185770748	0.47311668741132334
5634	ENSG00000223761	1.3318232	4.367307	0.18334718721320842	0.4735674829165601
5635	FUBP3	1.3315536	0.10981315	0.1832929905108259	0.47345260976482256
5636	SLC30A10	1.331115	0.18151468	0.1834429444903398	0.47373943420430437
5637	ENSG00000262133	1.3308359	1.2567343	0.18362097798806334	0.47389763029639664
5638	ZMYM4	1.3307016	0.08428476	0.18357823526750602	0.4738375417955694
5639	ENSG00000251131	1.3305999	2.211493	0.18373186447789713	0.4739859970361082
5640	ZCCHC8	1.3303185	0.161706	0.18370852130392576	0.4739859970361082
5641	ENSG00000258430	1.3302829	1.3589708	0.1838010107099005	0.4740858908660346
5642	ARMH3	1.3301892	0.10062044	0.1837521239712268	0.4739859970361082
5643	ENSG00000248161	1.3297082	1.914035	0.18402595917499057	0.47443994705403625
5644	ENSG00000231903	1.3295937	20.10702	0.18408468125758412	0.4745662153457825
5645	TAS2R14	1.3294548	0.06799051	0.18398647718677655	0.474363271179672
5646	HNRNPUP1	1.3292284	19.137793	0.1842050648690918	0.474785741994138
5647	ENSG00000261240	1.3290917	1.5267593	0.18418811578963623	0.474785741994138
5648	ENSG00000287126	1.3290128	1.6283545	0.1842283334165927	0.474785741994138
5649	ENSG00000224342	1.3287414	0.6830161	0.18427848815040263	0.47488986696027446
5650	ENSG00000236656	1.3286049	1.5729691	0.18435537697870713	0.47493721356975505
5651	MAPK3	1.3285216	0.2571971	0.18431185182221604	0.4749087789726131
5652	ENSG00000287496	1.3282949	1.8311374	0.18441908470782606	0.47500082440903973
5653	TRGV9	1.3282512	4.1608434	0.1845220568623233	0.47509901841612107
5654	ENSG00000267868	1.3281945	2.284798	0.18451165543695064	0.47509901841612107
5655	TONSL-AS1	1.3273349	1.9938592	0.18480609989403807	0.4754444213978481
5656	ENSG00000274292	1.327039	0.8968053	0.1848829358966644	0.4754449879753484
5657	ENSG00000261130	1.3269559	1.0513319	0.1848968254880607	0.4754449879753484
5658	ENSG00000291203	1.3269031	0.10176197	0.18483253170277372	0.4754448665061548
5659	POLDIP2	1.3266121	0.40298998	0.18496978886463217	0.4754449879753484
5660	ENSG00000278730	1.3266106	0.30421987	0.18492410623429315	0.4754449879753484
5661	PANX2	1.3266052	0.923936	0.1849994878674796	0.4754449879753484
5662	ENSG00000286722	1.3262999	1.1458303	0.18509623459272603	0.4756380366311315
5663	ENSG00000286966	1.3260537	4.114413	0.18524810093330116	0.4759562683528442
5664	ENSG00000289498	1.3260503	4.129768	0.1852493964918438	0.4759562683528442
5665	ENSG00000244527	1.3257065	19.871487	0.18536877337449137	0.47609787197326736
5666	ENSG00000271880	1.3256744	1.3549292	0.1853140983469104	0.4760471573190823
5667	RN7SKP36	1.3255576	20.47168	0.18541811774541989	0.47613855188601867
5668	TSFM	1.3253944	0.36224204	0.1853641557588819	0.47609787197326736
5669	SUDS3P1	1.3253256	0.7166715	0.18539046156153752	0.4761177458666678
5670	ENSG00000274594	1.3252611	19.380463	0.1855163176002027	0.4762902590939831
5671	RTP2	1.3249639	20.658371	0.1856148318421431	0.47636738240045773
5672	ENSG00000287623	1.3246924	1.8694915	0.18566755774599705	0.47645248074588
5673	ENSG00000253141	1.3245902	2.2293186	0.18572217329902557	0.4764921972138426
5674	ENSG00000271366	1.3245478	2.2204883	0.18571154906444312	0.4764900430105506
5675	NPM1P46	1.3243661	19.498264	0.18581309360106152	0.47659991742254787
5676	ENSG00000287279	1.3237844	1.0515038	0.18594605164310377	0.47679027079380093
5677	CDYL2	1.3237141	0.2434394	0.18590036112785324	0.47675081766290645
5678	VGF	1.3230577	1.0239532	0.18618450987090124	0.4770483460101284
5679	NKPD1	1.3227466	1.1393785	0.1862837415262774	0.4770483460101284
5680	FAM241B	1.3227438	0.80784297	0.18627714535650264	0.4770483460101284
5681	DHX34	1.3224003	0.1978885	0.18635025663920515	0.47717345661036975
5682	RPSAP74	1.3223072	2.37696	0.18646707766514048	0.4772969118600269
5683	ENSG00000235464	1.3222766	1.7223945	0.18646071127987024	0.4772969118600269
5684	SYBU-AS1	1.3221551	2.4548974	0.1865182002619786	0.47740267614621223
5685	ENSG00000290688	1.3221487	0.8578605	0.18646033855427604	0.4772969118600269
5686	TMEM100	1.3219081	1.050319	0.18655992446197356	0.47745921856876233
5687	AP4B1-AS1	1.3211412	0.7241473	0.1868133304819017	0.4777665525498184
5688	LINC01917	1.321073	0.51892984	0.18679662951159848	0.4777665525498184
5689	ENSG00000257226	1.3209689	4.094029	0.18693697221134825	0.47795402446729085
5690	HS1BP3	1.3209504	0.23404083	0.18683000762469745	0.4777665525498184
5691	SLC25A33	1.3209476	0.21267538	0.18682315389583704	0.4777665525498184
5692	ENSG00000270902	1.3205905	4.5146575	0.1870673252026554	0.47815247019225676
5693	ENSG00000259137	1.3201749	2.3684428	0.18718754560393994	0.47831142280515626
5694	ZNF793-AS1	1.3201692	0.76784605	0.1870949007744691	0.4781594326276987
5695	ENSG00000225836	1.3199321	2.3007321	0.18723583339887626	0.47840970747985073
5696	ENSG00000253960	1.3195295	1.2616056	0.1873144676021781	0.4784883865155593
5697	AKR7L	1.3189514	0.713199	0.18754819261799094	0.4788058654841899
5698	UHRF2	1.3186566	0.119743474	0.1875843905653046	0.478848071067212
5699	ULK1	1.3184437	0.17420128	0.18765975175028965	0.47901533655181916
5700	ENSG00000289131	1.3183156	2.603502	0.18780356358837214	0.47926374594712867
5701	ZBTB34	1.3182232	0.33807755	0.1877342274391073	0.4791552100539648
5702	SUGT1P4	1.3181384	1.2973973	0.187849960107947	0.47935010256428434
5703	ENSG00000289249	1.3173156	2.635782	0.18812714805693465	0.4796803945796431
5704	RBMXP1	1.3172886	20.48333	0.18817228601478717	0.4797201331979952
5705	SLC29A4P1	1.3171906	19.304033	0.18820509300841562	0.47975353953746985
5706	OTULINL	1.3170589	0.33125114	0.1881100545593391	0.4796803945796431
5707	MRPL42P6	1.3170214	4.4380097	0.18825832312197047	0.47978006857380884
5708	PIERCE2	1.3168608	0.99368453	0.18826289084139086	0.47978006857380884
5709	MIGA1	1.3164717	0.13107349	0.18830472475398274	0.4798316930599891
5710	MTRFR	1.3161685	0.30110997	0.18842784799917028	0.47999882849310366
5711	RANBP10	1.3159784	0.14324185	0.18848585770777426	0.48001695945263
5712	PLD5	1.3159504	0.18194506	0.18848383304552124	0.48001695945263
5713	ENSG00000231449	1.3156155	1.08563	0.1886417589711153	0.4802456591098593
5714	VPS41	1.3149794	0.106008574	0.1888100063273914	0.4804303739773028
5715	STRBP	1.3148888	0.113694645	0.1888356357201436	0.4804303739773028
5716	ENSG00000289644	1.3148744	20.654594	0.18898209254172613	0.4805220625256164
5717	HSD17B10	1.31474	0.8565753	0.18890981132052923	0.4805220625256164
5718	INTS1	1.3144487	0.17738533	0.18899995042128337	0.4805220625256164
5719	GPAT4	1.314445	0.19118641	0.18898836311341993	0.4805220625256164
5720	PITPNA-AS1	1.3141694	2.041238	0.18919439818538242	0.48076543533874727
5721	TMSB4Y	1.314119	0.7328676	0.18912057534352078	0.48068260259202866
5722	ENSG00000225330	1.3135667	0.30585185	0.18930214239243265	0.48101412628367785
5723	ENSG00000287853	1.3133897	1.3861511	0.18943343025512632	0.481121789223122
5724	GTF2H4	1.3133886	0.3582606	0.18936204903766138	0.4811161404516113
5725	ENSG00000280325	1.3133521	4.3361754	0.18949002023650494	0.4812404174955576
5726	ENSG00000254712	1.3130814	1.7892118	0.1895414393658231	0.4813208017018748
5727	ENSG00000226842	1.3129691	2.3392863	0.18960432358371132	0.48144939777076257
5728	ZNF670-ZNF695	1.3120953	0.8672851	0.1898422015933252	0.4818584141140285
5729	ENSG00000286672	1.3119651	1.7081624	0.18992382484022427	0.4820153440728185
5730	PRRT3	1.311837	0.56030595	0.18991286930710902	0.4820126601093238
5731	FABP3	1.311736	0.7315185	0.18995834475365275	0.4820778296322571
5732	LRRC4C	1.3113751	0.0887579	0.190028258447323	0.48212963060684255
5733	ARMC6	1.3113059	0.35914496	0.19006589333374194	0.4821999934132099
5734	ENSG00000285878	1.3104466	0.5462845	0.19034999277737535	0.48272802123423225
5735	DCTPP1	1.3104227	1.0033616	0.1904071091545828	0.4828120055372114
5736	SLC25A16	1.3099505	0.16155499	0.19050869131850656	0.48299626456833783
5737	RPL23AP87	1.3099217	4.587346	0.19064865014618376	0.4832756215094923
5738	ENSG00000237390	1.3096952	2.4796357	0.1907048996864174	0.4833678865835192
5739	CBX1P1	1.3095553	1.748685	0.1907255341259863	0.48339407243129556
5740	ENSG00000251438	1.3094379	0.7860234	0.19074624343561403	0.48339407243129556
5741	PRKAR1B-AS1	1.3092632	1.320108	0.19082067321149787	0.4834600251835765
5742	THAP6	1.309188	0.20469444	0.19077779199935996	0.48342683498724276
5743	LINC02280	1.308887	1.8427713	0.19092459939180623	0.48352216857339286
5744	RPL5P21	1.3087634	19.215921	0.19104341700661046	0.4836506352063633
5745	ENSG00000286798	1.308759	19.899593	0.19104488107991302	0.4836506352063633
5746	TMED2-DT	1.3086675	0.7460712	0.19099557346502605	0.4836012289606322
5747	LINC01947	1.308578	0.9067516	0.1910334338830348	0.4836506352063633
5748	ENSG00000274561	1.3085318	0.5317589	0.19098734876677245	0.4836012289606322
5749	ZNF527	1.3082688	0.3181478	0.19108291167905297	0.4836966229829775
5750	EXO5-DT	1.3077518	0.2755661	0.19127371755656178	0.4839651964492045
5751	ENSG00000236377	1.3076227	0.93636364	0.1913294346835145	0.4840438885250033
5752	ENSG00000288532	1.3074273	3.8145807	0.19148773615242565	0.4842682683397811
5753	ENSG00000260011	1.3071893	0.71422523	0.19145560067237566	0.4842372931101771
5754	ENSG00000248406	1.3069057	1.2162821	0.19160486948606958	0.48448901470650696
5755	BTF3L4	1.3066033	0.16996771	0.19164753605887014	0.4845465817452291
5756	PRMT6	1.3064489	0.74205637	0.19173447231317386	0.4846985240167166
5757	GAPDHP44	1.30588	19.817503	0.19202177210515967	0.4852799339636075
5758	GUCY2F	1.3057941	0.7925095	0.19195461445940254	0.4851466584463351
5759	ENSG00000251186	1.3055155	3.986701	0.19213905528107122	0.48543645728029083
5760	RNPC3-DT	1.3049543	0.36225298	0.1922034753468693	0.48552225142509614
5761	RNY1	1.3047649	1.8231543	0.19232207040043284	0.48563627640941154
5762	CCDC81	1.3047578	0.4032182	0.19228615240246844	0.48560654720196067
5763	CMTM1	1.3046744	0.3367631	0.19231484523245682	0.48563627640941154
5764	DNAAF8	1.3046703	0.8144044	0.192347141657887	0.48563627640941154
5765	HPYR1	1.3046051	0.79093885	0.19237418776392462	0.4856777539389082
5766	SLAMF6P1	1.3044252	3.7742784	0.19250771663743302	0.48591410277353
5767	FTCD	1.3041592	0.36343595	0.19249051919715793	0.48589587932112777
5768	ACAP2	1.3032897	0.088699766	0.19276875877807792	0.4861698179592335
5769	TMEM200A	1.3027467	0.27331513	0.1929712896189866	0.4864820427057166
5770	PDCL	1.3026477	0.304318	0.1929924551938835	0.4864820427057166
5771	ZNF134	1.3025235	0.26748008	0.19305173154282948	0.4866062744654612
5772	GXYLT1	1.3022071	0.20983225	0.19313324081836875	0.48673928977978975
5773	ENSG00000266931	1.3021767	0.33329576	0.19316061664162643	0.48677994769270977
5774	ENSG00000269765	1.3019727	3.795959	0.1933446620330336	0.48709251690039684
5775	SNAP23P1	1.3018684	19.319664	0.19338898033456023	0.4871507256070111
5776	CSRP3	1.3016065	1.3973312	0.19340778120017152	0.4871507256070111
5777	ZNF772	1.3015089	0.32566813	0.19338521695355385	0.4871507256070111
5778	ENSG00000290843	1.3014264	1.3609511	0.1934808616814411	0.48720880098054803
5779	KLHDC10	1.3013389	0.122247286	0.19342755052088798	0.4871753222273702
5780	ANKRD44-DT	1.3012809	20.04663	0.19358985072593904	0.4873320522435658
5781	MRPS18C	1.301142	0.35418427	0.19351744348062278	0.4872505280295418
5782	IL27	1.3010482	2.1520367	0.19365579079895875	0.4874657702693758
5783	KLK2	1.3008511	2.4467402	0.19370059602054698	0.4874657702693758
5784	ENSG00000249924	1.3008457	4.294521	0.19373452902489996	0.4875198477911626
5785	LINC01529	1.300784	0.71231365	0.1936816566634381	0.4874657702693758
5786	ENSG00000287220	1.300718	2.363965	0.19375359043107007	0.48754262113430735
5787	ENSG00000269947	1.300214	1.2255234	0.19388078886864915	0.48766110512501815
5788	NUDT10	1.2997501	0.85564137	0.1940264582325585	0.4878511184948954
5789	IGBP1P4	1.2995696	2.6526892	0.19412594737592	0.4880004844782445
5790	ENSG00000258108	1.2995486	1.7331748	0.19414153016048122	0.48801446527409875
5791	INTS11	1.299078	0.16545428	0.19421209989461452	0.48810060263900945
5792	ENSG00000229271	1.2987123	1.3154728	0.19441775850177676	0.4884818905953732
5793	ENSG00000278193	1.2983819	2.623509	0.19455694447472394	0.4886842114541679
5794	ENSG00000261728	1.2979754	1.8664749	0.1946128147251128	0.4887198252621464
5795	MRS2P1	1.2979187	4.938656	0.19474056155389033	0.48883896219336864
5796	PRR4	1.2973086	0.32935724	0.1948278145816769	0.4889598413776989
5797	RFPL2	1.2971234	1.2075794	0.19496272906726106	0.48914159820137065
5798	STPG2	1.2970444	0.16065723	0.194914077548368	0.48907284359287023
5799	DRC3	1.2967993	0.37844342	0.19500926812694036	0.4891840267096299
5800	ENSG00000227292	1.2965556	1.1370022	0.19506671269795434	0.4892308574148005
5801	ERAS	1.2963777	3.160276	0.19526582409059043	0.4894625112901953
5802	SLC45A1	1.2962701	0.42472568	0.19521117553214332	0.48946028797810615
5803	ENSG00000290112	1.295862	3.6957898	0.19543958844630685	0.48965484448062935
5804	MORF4	1.2956495	19.513155	0.1955227082385489	0.4896916707365179
5805	ENSG00000288826	1.2955465	1.4836204	0.19551155913581642	0.4896916707365179
5806	HNRNPA1P35	1.2955146	1.4846807	0.1954716586196957	0.4896564114967254
5807	ENSG00000255476	1.2953889	0.31439942	0.19547846515068049	0.4896564114967254
5808	IL21R	1.2950629	0.5804182	0.19561312772301884	0.48981558564603084
5809	MPHOSPH9	1.294966	0.120021075	0.19562279073044686	0.48981558564603084
5810	ENSG00000271976	1.2949413	0.8163383	0.1956196381510439	0.48981558564603084
5811	GLUD1P3-1	1.294924	0.5989906	0.19569060665146898	0.4898350636192874
5812	NDUFS6P1	1.294758	4.1721907	0.1958251210432305	0.48997028950127103
5813	CRIP1	1.294607	0.8698147	0.19580645243125075	0.48997028950127103
5814	ALDH1L1-AS1	1.2945735	3.9144132	0.1958893647259892	0.49008067215136
5815	ENSG00000286860	1.2945408	0.857987	0.19579741412192975	0.48997028950127103
5816	ENSG00000257004	1.2941029	1.195742	0.19598988770348783	0.49023370568311103
5817	ENSG00000287517	1.2940544	2.4328463	0.19602058727249422	0.49028302819701713
5818	ENSG00000259221	1.2938372	0.6171644	0.19606816960999673	0.490359954690853
5819	RTL6	1.2936468	0.50544095	0.19610826584623334	0.4904015780106743
5820	GSTM3	1.2935191	0.4867953	0.19614503432333477	0.49046833794494255
5821	ENSG00000279198	1.2929573	1.1111135	0.1963377771414951	0.4906202186609804
5822	THBS3	1.2928343	0.16904485	0.19636696952485047	0.4906202186609804
5823	ENSG00000261611	1.2926658	1.2887657	0.19645329269606646	0.4907855357160542
5824	ENSG00000246250	1.292486	0.4879095	0.19650083102203378	0.49086225867655553
5825	ACOT8	1.2923615	0.28846362	0.19654409000782352	0.4908774091741972
5826	TFAP2E	1.2923446	0.37127084	0.196524091130693	0.49087414425030185
5827	KHDC1-AS1	1.2923026	0.15967235	0.19655054830768556	0.4908774091741972
5828	BRPF3-AS1	1.2922891	0.4069222	0.19656296279043753	0.49088323907531933
5829	PRB2	1.2921243	0.34768733	0.19663294089690986	0.49100450472103213
5830	ENSG00000285604	1.2920399	4.025656	0.19676304381339144	0.4912569447641392
5831	ENSG00000288535	1.2919304	3.2573245	0.19679991764668905	0.4912986307253019
5832	ENSG00000289857	1.2919068	3.0867782	0.19679635542351434	0.4912986307253019
5833	ENSG00000263326	1.2914548	1.9047129	0.19694084244201004	0.491412096571393
5834	TSPYL5	1.2913504	0.51444113	0.19686559965437994	0.4913618457264617
5835	MFN1P1	1.2913477	3.8628232	0.1970010666278756	0.49149843448149416
5836	LIVAR	1.2911894	2.2675302	0.1970424374246964	0.4915512841405597
5837	ZSWIM5P2	1.2911328	2.6307786	0.19706989234716366	0.4915945916157246
5838	BRWD1-AS2	1.2908529	1.5715455	0.19711060028850805	0.49167095286839957
5839	ZDHHC19	1.2904938	0.9903751	0.19724058305853914	0.49194478431676
5840	UQCRHL	1.2902102	0.78524625	0.19732806465878258	0.4920787280591449
5841	BEX1	1.2901002	0.39177608	0.19731509618017587	0.4920787280591449
5842	LINC01933	1.2895926	0.32032585	0.1974873323410974	0.4923584759303108
5843	CFAP46	1.2886502	0.3271808	0.1978234009976744	0.49284309519541347
5844	RN7SL262P	1.2884629	3.5897572	0.1980040954704652	0.49309145697881435
5845	ENSG00000213779	1.2882205	19.565588	0.19809426173501005	0.4932655498272495
5846	ENSG00000233403	1.2874906	1.6869135	0.19827177265457613	0.49353091314314806
5847	MOSPD3	1.2869701	0.54970765	0.1984147438122065	0.4937115758137752
5848	LINC02721	1.2866694	3.8525577	0.1986301236800047	0.49409458869943657
5849	ENSG00000250699	1.2866434	0.8291349	0.19856327824613487	0.4939535412765772
5850	ENSG00000290556	1.2864003	2.3493161	0.19869708833027663	0.4941854344998882
5851	MRAP2	1.285652	0.3579769	0.19888116189353708	0.4945169681843997
5852	PEDS1	1.285549	0.24607714	0.19891180877892473	0.4945679191216214
5853	ENSG00000261067	1.2848357	3.5563037	0.19926208485168745	0.4951607393023154
5854	ENSG00000232855	1.2848022	0.17927471	0.19915701513799097	0.4950038538030381
5855	ENSG00000289529	1.2847823	0.52406186	0.19915829207694208	0.4950038538030381
5856	FARS2	1.2844888	0.08223692	0.19925488983404277	0.4951607393023154
5857	TRIML2	1.2843157	1.5188773	0.19940651883229113	0.4953716311438814
5858	ZNF473CR	1.2842569	0.9535052	0.19941815797249685	0.4953716311438814
5859	ENSG00000236358	1.2841833	0.6972512	0.1994133960274712	0.4953716311438814
5860	TDGP1	1.2840703	1.8376004	0.19949414924228115	0.49541150418351004
5861	PROM2	1.2840413	0.54843086	0.19944731569459753	0.49538965539807783
5862	KBTBD12	1.2839987	0.6403569	0.19948187404246429	0.49541150418351004
5863	HLA-L-1	1.2837924	0.28323817	0.1994952482040049	0.49541150418351004
5864	XNDC1CP	1.2836826	3.5147214	0.19966992289159327	0.49570508911837835
5865	ENSG00000271958	1.2830957	0.9362293	0.1997804032352803	0.49585099374906927
5866	SUMO1	1.2830557	0.21346527	0.19978301742956475	0.49585099374906927
5867	GAPDHP49	1.2829472	4.7327476	0.1999324425184808	0.49599306221209416
5868	SEPTIN10P1	1.2828267	3.8169577	0.1999687133472869	0.49599306221209416
5869	USP27X-DT	1.2828014	3.5666547	0.19997387538445638	0.49599306221209416
5870	ENSG00000227257	1.2822983	4.202308	0.20015730868198386	0.49617004928456354
5871	YKT6	1.2822331	0.36581787	0.20008163878599572	0.4961190130064571
5872	ENSG00000290939	1.2822075	0.7218485	0.20005924755787138	0.4961190130064571
5873	ENSG00000288866	1.2816082	1.4042051	0.20033520031317942	0.4964254019529674
5874	ENSG00000250092	1.2811677	0.3822196	0.200469783068461	0.496675331348814
5875	ENSG00000276702	1.2811161	1.2349647	0.20047333182045027	0.496675331348814
5876	ENSG00000286297	1.2809523	1.1555871	0.20051071980825746	0.49674268877359323
5877	ZNF653	1.2808422	0.3600063	0.20058084261665485	0.4968414415410182
5878	ENSG00000254249	1.2799581	3.5389628	0.20097108754353937	0.4975794408050882
5879	ENSG00000289019	1.2797316	1.8416256	0.2010344894593223	0.49770033184308665
5880	EEF1A1P17	1.2795368	3.5014548	0.20111853163183638	0.497793240729459
5881	MT-TP	1.2793294	3.7555664	0.20119557234345337	0.49781090213536217
5882	ENSG00000272505	1.279153	1.0819697	0.20119790257165776	0.49781090213536217
5883	ANXA2R	1.2789804	1.1950216	0.20124705242601715	0.4978324168973983
5884	FABP5	1.278953	0.5438864	0.20124078184253327	0.4978324168973983
5885	TMEM176B	1.2789422	0.19026494	0.20121486227013446	0.49781090213536217
5886	RNF4	1.2787336	0.16088206	0.20128780853357786	0.49788412865481324
5887	ENSG00000250068	1.2786686	4.518847	0.20143404866970563	0.49811787447912076
5888	TNFSF18	1.2779763	1.5214801	0.2015784476063441	0.49841452005330544
5889	AMPD2	1.2777191	0.32755232	0.20166056677973376	0.4984757998930197
5890	MIX23P5	1.2775666	1.9330524	0.2017844225229575	0.4985923635982276
5891	STAG3	1.2773002	0.26884744	0.20179762773344653	0.4985923635982276
5892	ENSG00000276805	1.2769376	1.2961396	0.201985778434913	0.49882364411092817
5893	ENSG00000287242	1.276667	0.8588664	0.2020486542636277	0.49891175040215585
5894	GLOD4	1.2766006	0.24179588	0.2020440764453589	0.49891175040215585
5895	NPIPA7	1.2764981	0.6394226	0.20209360479158212	0.49893811742156985
5896	FAM20C	1.2757477	0.11180779	0.20232548530672048	0.499282785216716
5897	SSX6P	1.2754899	3.5446627	0.20255176856911242	0.49963863974159844
5898	PCDHB11	1.275255	0.5093767	0.20254044951915948	0.49963863974159844
5899	ENSG00000272597	1.2742614	1.7900126	0.20296773841733798	0.5004872614029837
5900	ENSG00000277702	1.27412	1.4437191	0.20296206359129562	0.5004872614029837
5901	ENSG00000251409	1.2741021	1.9135765	0.20301064201718888	0.5005170233370324
5902	ENSG00000287815	1.2740363	0.9701896	0.20298271606808976	0.5004988509915866
5903	ENSG00000286897	1.2740009	1.5912462	0.2030468096861265	0.5005555096737364
5904	NAP1L5	1.2737172	0.7512517	0.20309895197257982	0.5006587073227381
5905	NAP1L1	1.2735189	0.1028923	0.20312404642439905	0.5006947997265517
5906	ENSG00000268442	1.2734401	3.8263197	0.20327615521079634	0.5007913293092204
5907	ENSG00000236732	1.2732773	3.7927608	0.20333348912057211	0.500856563135742
5908	HERC4	1.2731531	0.081836216	0.20325782825448255	0.5007913293092204
5909	ENSG00000285578	1.2726954	2.1917744	0.2035082918626923	0.5011097131581832
5910	RTP5	1.2726375	3.4385118	0.20356126113913328	0.5011687759048783
5911	ENSG00000261888	1.2723399	0.9681713	0.2035775082160988	0.5011787824229098
5912	SSTR1	1.2722548	1.7766423	0.2036722770708494	0.5013360568538325
5913	SLC47A1P1	1.2721232	0.8367185	0.2036191188546605	0.5012558816087482
5914	YY1AP1	1.2719339	0.12569407	0.20368389371152287	0.5013393103848239
5915	ENSG00000237810	1.2715976	20.30911	0.20393782281618836	0.5018628579262591
5916	ZNF510	1.2714772	0.2058317	0.2038451095429271	0.5016854068085846
5917	GOLGA8A	1.2712374	0.163689	0.20395691787227888	0.5018649155997394
5918	CHGA	1.2711887	0.2508538	0.20396957594870516	0.5018649155997394
5919	RNU4-86P	1.2709632	3.4113595	0.2041488279152894	0.5021537338023419
5920	GABARAPL2	1.270262	0.28778824	0.2042946997858424	0.502411443625171
5921	WWC3	1.27015	0.15200384	0.2043286298559571	0.5024691014859062
5922	NUFIP1	1.270045	0.25407365	0.20437212386684067	0.5025506810779341
5923	ENSG00000291194	1.2699426	0.7367789	0.20442208735279385	0.5026152821795169
5924	LINC02036	1.2698736	0.8545256	0.20446827190664615	0.5026855768027996
5925	ENSG00000270492	1.2697052	1.0368062	0.20455160768684866	0.5028396865792103
5926	ENSG00000283886	1.2694818	0.491052	0.2045734817528985	0.5028680740196179
5927	BRINP3-DT	1.2691888	4.4455686	0.2047918293165528	0.5032525310200092
5928	CENPBD2P	1.2691288	0.35757193	0.20471552415311728	0.5031410414458719
5929	PLCH1-AS1	1.2690231	2.561182	0.20483161528825766	0.5032525310200092
5930	OXGR1	1.2690156	3.6299434	0.20485381617626758	0.5032777287938592
5931	ZNF671	1.2682258	0.40973336	0.20503967794635217	0.5035464839833368
5932	SUMO1P3	1.2679585	3.4380715	0.20521988565868182	0.5038466343234932
5933	GNL1	1.2676678	0.17046382	0.20521840506608813	0.5038466343234932
5934	HNRNPA1P1	1.2674444	3.3843117	0.2054023092188933	0.50421825054651
5935	RAB40A	1.2667462	0.40872982	0.20554063067698872	0.5045069371324594
5936	CELF1	1.2660278	0.08055962	0.20578755796451184	0.5048914254312533
5937	OSTM1	1.2659937	0.20380086	0.2058113205108179	0.5048914254312533
5938	ENSG00000270893	1.2658252	3.3379688	0.2059903893563697	0.5051456335181467
5939	MED7	1.2657955	0.65655607	0.20593998266814117	0.5051052770573226
5940	FLOT1	1.265582	0.14296015	0.2059523595171813	0.5051059123362593
5941	RNF8	1.2655163	0.22854388	0.20599792878633363	0.5051456335181467
5942	NQO2	1.2651374	0.26859802	0.20613742859930786	0.5054113633032471
5943	CNOT7	1.2650231	0.23220535	0.20616916974215063	0.5054637380105347
5944	ENSG00000224513	1.2645895	5.5370407	0.20643813457269652	0.5058684787108728
5945	DHX9	1.2644176	0.10678611	0.20636594796614585	0.5057933934297333
5946	ANKRD20A17P	1.2643938	3.7207298	0.2064999301232502	0.5059689860197253
5947	ENSG00000280116	1.2643741	1.1471287	0.20641597411733317	0.5058396290039197
5948	SLX4IP	1.2643006	0.123487964	0.20641283108632322	0.5058396290039197
5949	ENSG00000267314	1.264037	0.68674034	0.20654066588882222	0.5060433360562419
5950	DBX1	1.2638874	20.534142	0.20669055506372702	0.5062832176698043
5951	ENSG00000239480	1.2637767	1.2714067	0.20663871472883372	0.5062071598100882
5952	ADRM1	1.2637658	0.4729028	0.20662212051999745	0.5061919722850808
5953	TAF6	1.2635846	0.33190796	0.20668867645149788	0.5062832176698043
5954	UNC50	1.2631739	0.2188412	0.20680878526465316	0.5064199841513591
5955	ORMDL2	1.2631233	0.6567936	0.2068612057174748	0.5064719455017389
5956	LINC02406	1.2628704	0.35585436	0.2069381034275338	0.5066012434707753
5957	ENSG00000229791	1.2624234	19.739208	0.20721628985702956	0.507086376053147
5958	OR2X1P	1.2619601	2.3217053	0.207364397380109	0.5073213475818411
5959	GFY	1.2618076	4.5050416	0.20743488217913153	0.5073944343554467
5960	ENSG00000228048	1.2617342	1.7223556	0.20743594795643738	0.5073944343554467
5961	GFER	1.261057	0.64754915	0.20761608786360172	0.5076820610987536
5962	SLC9A5	1.2609369	0.30144075	0.20761052264889038	0.5076820610987536
5963	ENSG00000287408	1.2608789	1.8991321	0.2077360297897641	0.5078733459863413
5964	ENSG00000253335	1.2603196	1.8957306	0.20795319156080394	0.5081491556339018
5965	ENSG00000262503	1.2602999	1.0201432	0.20788491041918114	0.5080605279996988
5966	ENSG00000279785	1.2602822	0.9633048	0.2078827894239033	0.5080605279996988
5967	ENSG00000248540	1.2602403	1.3965328	0.20793666629116017	0.5081342721320211
5968	UHRF1BP1L	1.2601885	0.12350411	0.20788562324781304	0.5080605279996988
5969	LRRC20	1.2599845	0.2471329	0.2079800798203431	0.5081638616773403
5970	C2orf15	1.259944	1.901999	0.20807670715923154	0.5082719444150702
5971	ENSG00000267686	1.2598828	0.98963034	0.20803715830987657	0.5082523220475779
5972	SLC12A1	1.259681	0.47014764	0.20809611731629274	0.5082719444150702
5973	SLC35A1	1.2593508	0.17527893	0.20819875407456265	0.5084940531582854
5974	ENSG00000257286	1.2591455	1.4044714	0.2083519980644256	0.5087662639392968
5975	ENSG00000290490	1.2586797	1.2657751	0.20850199724763227	0.5090559642016041
5976	PSMC2	1.2586352	0.22605124	0.20846200512444998	0.5089838418425904
5977	GOLGA6L17P	1.2582973	1.3490044	0.20862379368589684	0.5091491182176909
5978	CLNS1A	1.2578771	0.123210505	0.20872642709087139	0.5092209581920373
5979	ENSG00000223539	1.2577446	2.4817169	0.20888020588475326	0.5094429942492971
5980	ENSG00000280136	1.2576444	1.1117387	0.20887558597412176	0.5094429942492971
5981	ENSG00000274015	1.257414	0.46681452	0.20893311689146957	0.5095299849679082
5982	SMPD4P1	1.2573862	1.039055	0.20895691324057786	0.5095535183269735
5983	GS1-24F4.2	1.2567476	0.57239336	0.20917711003321657	0.509962414170729
5984	ENSG00000287560	1.2566372	3.2445776	0.2092943975270548	0.5100959108458197
5985	DNAI4	1.2564076	0.17349637	0.2092567013445577	0.5100802303572566
5986	GFM1	1.2563115	0.18088105	0.20929455818740655	0.5100959108458197
5987	SMYD5	1.2560871	0.41562423	0.20941179560956819	0.5103058061568186
5988	ARMCX5	1.2558416	0.26898122	0.20945550155371306	0.5103604530502711
5989	ENSG00000273361	1.2556719	2.145554	0.2096282452100153	0.5106791538387856
5990	VEZTP1	1.2553093	2.0331953	0.2097420588994533	0.5108541954729208
5991	ENSG00000238110	1.2550515	3.7294793	0.20986961142808686	0.5110759398346167
5992	RGS9BP	1.2550489	4.2301445	0.20987507997890398	0.5110759398346167
5993	ENSG00000258795	1.2545781	1.5902845	0.2099604531666998	0.5112071470582444
5994	ITPR2-AS1	1.2540736	0.87712485	0.21013706912393587	0.511483730304265
5995	NQO2-AS1	1.2534527	1.421859	0.2103697879819794	0.5118199408046779
5996	CUPIN1P	1.2529505	3.107136	0.2106191975826769	0.5121687039779493
5997	ENSG00000285650	1.2527633	0.7649226	0.2106115788856135	0.5121687039779493
5998	GRSF1	1.2527573	0.17841558	0.21058323285294728	0.5121601295246879
5999	TIMM10	1.2524545	1.4406484	0.21074680471817364	0.5123488570372203
6000	ZNF500	1.2523853	0.28347737	0.21074425582430523	0.5123488570372203
6001	CHST10	1.2522851	0.34815797	0.2107555198194915	0.5123488570372203
6002	ENSG00000258558	1.2520232	0.5065973	0.2108562771635642	0.5124914646292299
6003	ENSG00000290993	1.2513033	0.16190313	0.21111234027716114	0.513011414511836
6004	ZRANB3	1.2512752	0.12065402	0.21112615939961196	0.5130193957608055
6005	ENSG00000216906	1.2511369	2.5725508	0.21128096912277905	0.5133187305099328
6006	YWHAEP1	1.2510291	3.295761	0.21133254836507573	0.5133928185315004
6007	ENSG00000290230	1.2508522	1.0357578	0.2113574544501604	0.5134270309033249
6008	SULT1A1	1.2500957	0.23899502	0.21155415424572688	0.5136976101973981
6009	ENSG00000230393	1.2500491	3.3978026	0.2116931491468188	0.5138843017372904
6010	CT75	1.2499917	1.2960674	0.21163472200669767	0.5137936932191118
6011	LINC02122	1.249918	2.0133724	0.211715758264815	0.5139135677390071
6012	GLT8D1	1.249637	0.31437668	0.2117314393464178	0.5139260147182303
6013	UCKL1-AS1	1.2496252	0.75650114	0.2117782264982159	0.5140139590316047
6014	SDHAP1-1	1.2494676	0.38701555	0.2118046341549458	0.5140524332956666
6015	ACOX3	1.2493199	0.1576314	0.21183998424788222	0.5140934717448189
6016	ENSG00000279930	1.2489802	3.886848	0.21208466811528454	0.5144399908942847
6017	EPIST	1.2489318	3.3231547	0.2120910858184023	0.5144399908942847
6018	ENSG00000273877	1.2488633	3.2147553	0.21211323329534662	0.5144680862146025
6019	ENSG00000276831	1.2486995	3.2922058	0.21218614543660236	0.5145424215950434
6020	CCDC124	1.248571	0.4721499	0.2121411901064539	0.5145102682306933
6021	BAG5	1.2485489	0.44588596	0.2121641288251833	0.5145193622824668
6022	LINC02140	1.2484632	3.2503455	0.2122606086129652	0.5146673037307263
6023	SNX5P1	1.2483616	3.2904768	0.21230695844594705	0.5147173337709602
6024	ENSG00000285796	1.248107	0.43528095	0.212311123320409	0.5147173337709602
6025	PPP1R26P1	1.2478737	3.3774807	0.21248657548920324	0.5150401300668568
6026	ENSG00000280157	1.2475004	1.6259663	0.21257242333901843	0.5151283210127812
6027	PUS1	1.2472931	0.32974297	0.21258445334242598	0.5151283210127812
6028	ENSG00000286420	1.2472049	1.0536765	0.21266148436530974	0.5152076496503584
6029	OTUD6A	1.2471632	4.7649636	0.2127523089162777	0.5153251399952694
6030	ENSG00000235085	1.2470188	0.51596254	0.21269091925932113	0.5152195704144154
6031	CARD14	1.2467227	0.47493368	0.2127987880399552	0.515370658083216
6032	PYGO2	1.2464135	0.5985147	0.21295193664424664	0.5155956733877156
6033	CEP57L1P1	1.2458557	2.011424	0.21319564282908487	0.5159883412599162
6034	ENSG00000268326	1.245499	1.669673	0.21332885411328362	0.5162411736075805
6035	LINC00489	1.2453029	3.1559274	0.21343064117393548	0.5163146580874383
6036	ADGRB3-DT	1.24523	0.14331228	0.21333191608293406	0.5162411736075805
6037	ENSG00000215198	1.2451737	2.1400392	0.21341123825137556	0.5163146580874383
6038	TTLL8	1.2451234	1.8921953	0.21348664592051567	0.5163846760560906
6039	AP4B1	1.2451077	0.22803594	0.2133651528818653	0.516270307812833
6040	PADI4	1.245089	0.79718727	0.21341132802323834	0.5163146580874383
6041	CAPN14	1.2450076	0.50183254	0.21342559245312334	0.5163146580874383
6042	ENSG00000284601	1.2448548	2.1193352	0.21355671367376305	0.5164515490135032
6043	ENSG00000287896	1.2439537	1.575107	0.21390488646099434	0.5169341551723241
6044	ENSG00000276649	1.2437415	0.77461344	0.21395769683462096	0.5170361214992245
6045	ENSG00000241449	1.2435284	0.48403928	0.21399196690463923	0.5170932766497356
6046	PPIEL	1.243426	0.22721073	0.2140115571680167	0.5171149553918863
6047	HECTD2	1.2429183	0.11705303	0.21417942230641168	0.5173814538828787
6048	MXI1	1.2424608	0.13139957	0.214350162851525	0.517599257725173
6049	STIMATE-MUSTN1	1.2422416	0.9708646	0.214464550577021	0.5177984473971129
6050	ENSG00000237453	1.2421689	3.2627022	0.2145725215834712	0.5180077660158576
6051	LINC02050	1.2420626	0.9500629	0.21451979909145757	0.5179061611301274
6052	RPL10P1	1.2417186	4.512748	0.2147529784075399	0.518289252774823
6053	LINS1	1.2417119	0.24064627	0.21463572022331615	0.5181089671574824
6054	DDX18P5	1.2414641	19.741537	0.21484959378319807	0.5184453455257014
6055	ENSG00000244249	1.2413663	19.771772	0.2148856782788007	0.5184810365565593
6056	ENSG00000271547	1.2413049	20.834986	0.2149083400627067	0.5185100249887877
6057	ENSG00000287020	1.2404811	1.0846747	0.21512494238077065	0.5188526791173675
6058	ENSG00000260144	1.2403138	0.5260688	0.21515754796821207	0.518905619599643
6059	UNC119	1.2402576	0.567242	0.21521889833452515	0.5189764749242242
6060	HSPD1P12	1.2401354	3.5789127	0.21532969130470292	0.5191665168410943
6061	RNASEH2A	1.2400197	0.67748994	0.2153021748346059	0.5191258756298281
6062	ENSG00000286302	1.2395306	1.0761781	0.21549674432542457	0.5194664119968085
6063	HOXB4	1.2384498	0.1647965	0.2158356027518981	0.5198972242574038
6064	ENSG00000281938	1.2384121	1.6744835	0.2159137784008047	0.5199190848320199
6065	CDC42-AS1	1.2383649	0.7445634	0.21590900942394226	0.5199190848320199
6066	FCN2	1.238041	3.4337313	0.21610219788091625	0.5202061541438721
6067	ENSG00000282393	1.237374	1.948521	0.2162821923871628	0.5205352478437311
6068	ENSG00000286022	1.2372417	0.66469055	0.21633122647684616	0.5206018020838828
6069	ENSG00000254397	1.2370449	1.7717445	0.21645881108304457	0.520805888444768
6070	MTND2P12	1.2367826	4.0755887	0.216576991776354	0.5209358068519652
6071	ENSG00000283208	1.2367182	0.25972727	0.2164933528191083	0.5208245191795136
6072	MTND5P1	1.2366906	21.216692	0.2166161308167533	0.5209893461976264
6073	ENSG00000286210	1.2366772	5.7058344	0.21662064729166575	0.5209893461976264
6074	TRIM39	1.2366475	0.3166944	0.21650575962356988	0.5208245191795136
6075	ENSG00000249175	1.2364926	19.794043	0.2166896144140359	0.521026556200796
6076	PDE6B	1.2362964	0.448074	0.2166601071087051	0.521026556200796
6077	DSTN	1.2362603	0.16509564	0.21663958323193142	0.521009157204237
6078	TIMM50	1.2361487	0.36920857	0.21671260644580653	0.5210561128023051
6079	ENSG00000285856	1.2361286	3.0367904	0.21681870845805645	0.5212082863308536
6080	ENSG00000290803	1.2358229	0.4611469	0.2167991063838459	0.5211868925645716
6081	ENSG00000264365	1.2357839	1.6579082	0.21692264925218382	0.5213809374306722
6082	PFN1P2	1.2356162	3.3522656	0.21700041542619541	0.521453754322413
6083	ENSG00000245261	1.2356161	0.5325202	0.21687163563228162	0.5213097838995434
6084	ZNF319	1.2353356	1.1197313	0.21706668300344734	0.5215469374828241
6085	A1BG-AS1	1.2353281	0.28876033	0.21701218338775272	0.521453754322413
6086	LINC02488	1.2348195	0.85742897	0.21718815153541765	0.5217358229810461
6087	MAP1S	1.2345567	0.40505278	0.21732781112800426	0.5220455653485696
6088	C17orf50	1.2345446	1.1584066	0.21734570311076465	0.5220627922505681
6089	USHBP1	1.2340783	0.43100715	0.21748515657096004	0.5222689558012038
6090	ENSG00000272732	1.2338352	0.9195284	0.2175985269541434	0.5224112106780278
6091	CFAP43	1.2337627	0.22961146	0.21758425441411516	0.5224112106780278
6092	ENSG00000269547	1.2336485	0.43096206	0.2176616819144407	0.5224867445097566
6093	ENSG00000290659	1.2334052	2.0500913	0.21777637315780574	0.5227071306922855
6094	HNRNPLP1	1.2332556	3.6312778	0.2178841344793589	0.522866090813375
6095	ZNF449	1.233237	0.30959022	0.2177856930828057	0.5227071306922855
6096	C3orf62	1.2328904	0.35877427	0.21792441787916972	0.5229112245321412
6097	ENSG00000254649	1.232839	3.8016229	0.21804661088952262	0.5229725106923746
6098	STARD3	1.2323786	0.1908946	0.21809568458207712	0.5230386904253911
6099	ZFP69	1.2323034	0.32981873	0.2181238858643517	0.5230748273457008
6100	LINC02159	1.2321379	3.42922	0.21829764689917838	0.5232756532998204
6101	ENSG00000232528	1.2321303	0.7402342	0.21819502181997236	0.5230965968881511
6102	FSIP2-AS2	1.2316663	0.6259889	0.21840341373854308	0.5234673413839734
6103	LINC02772	1.2316546	2.0348363	0.21845806119053338	0.5235467846386119
6104	ENSG00000290529	1.2314479	1.4072273	0.21848430207456254	0.5235839054390554
6105	ENSG00000286489	1.2312472	0.68773454	0.21857868099903338	0.5237162106559294
6106	ENSG00000273413	1.2307208	1.6797645	0.21875813192337962	0.524033819096106
6107	DYRK1B	1.2306783	0.27391368	0.21874457899699357	0.524033819096106
6108	SOST	1.2301571	3.1850867	0.21903214935132256	0.5245354122995184
6109	ENSG00000279881	1.2299643	3.3558464	0.21911562094697384	0.5246579068185531
6110	RING1	1.2299402	0.19449827	0.219002820805452	0.5244909691936609
6111	PSMD13	1.2294899	0.18538877	0.2191733715030735	0.524770384259633
6112	ABHD16A	1.2292312	0.23912819	0.21928395372777015	0.5249319165626972
6113	DDTL	1.2292236	0.64074457	0.21932258324861198	0.5249985823358684
6114	ENSG00000290784	1.2289326	1.0407699	0.21945076748562026	0.5252021562322948
6115	PLAC8L1	1.2288173	0.35980844	0.21943001588982547	0.5251915679157739
6116	PARGP1	1.2283565	0.14214979	0.21959428246583304	0.5254273714162443
6117	POU5F2	1.2283343	0.3975952	0.2196398505746437	0.5254273714162443
6118	TMX2	1.2282242	0.18181324	0.21965276658778393	0.5254273714162443
6119	ZNF285CP	1.2279034	1.5070951	0.21984944812447732	0.5258203636739746
6120	OTULIN	1.2275788	0.18641187	0.2199038674022928	0.525873037456141
6121	ENSG00000224174	1.2272907	3.9144096	0.22011910843903545	0.5262327119668212
6122	ENSG00000231970	1.2272584	0.72047144	0.22005486496910348	0.5261566167950803
6123	CARM1	1.2270486	0.16030216	0.22009838609501936	0.5262090041757206
6124	ENSG00000267312	1.2264864	3.8780751	0.22042394398396545	0.5266512228501202
6125	MT-TL2	1.2260344	2.3594437	0.2205730229252519	0.526929853834384
6126	ZNF646	1.2257582	0.37826145	0.22059839016162638	0.5269387552896886
6127	ATP5MK	1.2255121	0.32274467	0.220673497550878	0.5270843537800016
6128	TRIM8	1.225459	0.25910354	0.22071429410856316	0.5271121913833952
6129	EPG5	1.225315	0.10916759	0.22074208064532677	0.5271331921051258
6130	DEFB109A	1.2251735	1.369898	0.22080600047965798	0.5271967488964764
6131	CDIPT	1.2249054	0.4828111	0.22092851841133113	0.5273022835556601
6132	SPEF1	1.2247443	1.6436793	0.2210328298111913	0.5274332000267244
6133	ENSG00000233852	1.2244846	0.72697824	0.22109416918397082	0.5275278711867227
6134	ENSG00000266050	1.2244183	3.5114872	0.2212000884086401	0.5277288803313716
6135	ENSG00000278484	1.2241715	19.975	0.22129877577022677	0.5278350287730079
6136	MRPS31	1.2241714	0.16134024	0.22116781825432608	0.5276777430478258
6137	ZNF232-AS1	1.2240773	0.5476867	0.22122329890436715	0.5277583995515049
6138	PCDHA7	1.2240646	0.8973825	0.22128290253011332	0.5278252091888073
6139	ENSG00000255057	1.2234042	3.1777246	0.22157833410180836	0.5282948207632736
6140	DNAJA3	1.223326	0.23951155	0.22149297651948946	0.5281947490596003
6141	ENSG00000271596	1.2232604	1.2556787	0.22156583007027236	0.528293781812896
6142	ENSG00000224260	1.2231913	1.0159138	0.22159284666661583	0.5283035565931097
6143	OIP5-AS1	1.2225667	0.7647926	0.22181889870102683	0.5287099189231905
6144	UBALD1	1.222488	0.33237317	0.22182011412850908	0.5287099189231905
6145	LINC02226	1.2222184	0.5409626	0.22195989617706363	0.5289764664009894
6146	TRMT44	1.2217857	0.1610058	0.22207065905371398	0.5291818751743129
6147	LYNX1	1.221726	0.48331237	0.22210372238649062	0.5292078049235566
6148	LDHC	1.221556	0.6069956	0.22216123890585843	0.5292958910096621
6149	ENSG00000257829	1.2214924	1.9915104	0.222238016980936	0.5294011128962296
6150	ENSG00000224987	1.2212335	3.092209	0.22239637353497724	0.5297006063976485
6151	ZSCAN5A-AS1	1.2210132	0.50275934	0.22239246306871438	0.5297006063976485
6152	PDXDC2P	1.2204121	0.13879831	0.222584623508948	0.5300452809603301
6153	CELF2-DT	1.2202575	0.8209618	0.2226987770677471	0.5302134079224186
6154	HOXD4	1.2201173	0.40181822	0.22273421318268	0.5302718510667392
6155	LINC02470	1.2199489	0.97156197	0.22281289770906532	0.5304332466091153
6156	GSS	1.2198111	0.32883114	0.22282394896472124	0.5304336250028838
6157	LY6G5C	1.2191877	1.3599799	0.22313167855194063	0.5309844840755671
6158	ENSG00000231705	1.218808	0.8581401	0.22323295918963543	0.5311216849040876
6159	GLS	1.2186712	0.0771985	0.2232242924166747	0.5311216849040876
6160	APOC4	1.2185695	1.8770101	0.22338944534074695	0.5313553726489384
6161	PMPCA	1.218386	0.31209677	0.22338719064725615	0.5313553726489384
6162	PPP1R21	1.2182181	0.10841187	0.2234150616405278	0.5313732196224871
6163	ENSG00000289827	1.2181623	3.7567692	0.22356824534220665	0.5316666605254341
6164	ENSG00000287077	1.2179931	1.3011622	0.22357119130641587	0.5316666605254341
6165	ENSG00000273154	1.2178199	0.6592558	0.22362700594816018	0.5317474577960696
6166	ENSG00000241409	1.217705	1.0641258	0.22366658541832496	0.5318006739719523
6167	ENSG00000289476	1.2176037	0.67758805	0.2236728858886923	0.5318006739719523
6168	NAA40	1.2175719	0.21020673	0.2236821472127705	0.5318006739719523
6169	AKR1B15	1.2174646	1.7929375	0.22381093099245555	0.532028932806336
6170	CEP350	1.2174451	0.07600078	0.22370619331844593	0.5318318786478071
6171	ENSG00000280134	1.2173433	1.6114647	0.2238598706358534	0.5320891530246973
6172	HSFY2	1.21718	3.2037535	0.223927553402827	0.5321503023429078
6173	ENSG00000273674	1.2171408	0.2783126	0.2238413365570933	0.5320752383295421
6174	ENSG00000287275	1.2168689	0.335135	0.2239509110168932	0.5321798401747263
6175	ENSG00000258851	1.2166877	0.8651404	0.22403921920655198	0.5323377358829309
6176	QPCT	1.2166835	0.95456517	0.22406740103383616	0.5323527489654951
6177	RTL9	1.2166643	0.3698083	0.22402434406093163	0.5323283647447666
6178	ENSG00000261884	1.2165889	0.8516479	0.2240874575270992	0.5323744270979938
6179	OR4K1	1.2165226	3.0432484	0.22417264678448415	0.5324729076729494
6180	ENSG00000261864	1.2163299	1.2018557	0.2242097353308482	0.5325350285880918
6181	GABRA4	1.2157531	0.74258935	0.22438236317256552	0.5328930661681344
6182	MSTN	1.2152767	1.0850213	0.22459885606821284	0.5332511868173092
6183	OOEP-AS1	1.2146399	1.1846306	0.22484966242728102	0.5336055758202788
6184	CFAP119	1.2145964	0.7930402	0.22485769480077092	0.5336055758202788
6185	ENSG00000290241	1.2140977	0.8109981	0.22503930569880196	0.533958492931215
6186	OR2M4	1.2136935	1.5507236	0.22523333195254025	0.5343389938776628
6187	TBCK	1.2133131	0.08154253	0.22528803963410723	0.5344184789371987
6188	ENSG00000234026	1.213171	0.7476384	0.22535864589776883	0.5344818262275141
6189	ENSG00000248936	1.213085	1.6374149	0.2254540200290862	0.5345778492246782
6190	ENSG00000279148	1.2129413	2.2491465	0.22553699306165062	0.5347398033123266
6191	RCC2P3	1.2125777	1.5165858	0.2256631895475629	0.5349696234342916
6192	RAC3	1.212181	0.68006283	0.2257200981877072	0.5350784861775283
6193	ENSG00000236255	1.2118847	0.6095607	0.2258955480829662	0.5353897961211764
6194	PHF2	1.2116803	0.11996832	0.22591738717183568	0.5353897961211764
6195	PABPC1L2B	1.2116567	19.814756	0.22605208093288964	0.5355639754547301
6196	TM6SF1	1.2114332	0.4415299	0.22602904696561277	0.535550164410617
6197	CDCA4P2	1.2110603	20.96524	0.22628043669906428	0.5359893334486615
6198	OR4D9	1.2106091	1.4880652	0.22637982352199532	0.5361465152161331
6199	CEP104	1.2104709	0.14374042	0.22637367418146698	0.5361465152161331
6200	ZUP1	1.2104058	0.2507001	0.22641182839853324	0.5361962368988851
6201	BCLAF3	1.2097793	0.12071273	0.22664313204719347	0.5365525793724648
6202	U4-6	1.2096866	1.6147543	0.2267486728429017	0.536628608159772
6203	HSF2	1.2095802	0.17593	0.22672136350825706	0.5366032868941396
6204	LINC02009	1.2092354	2.1440783	0.22692437059240841	0.5370018148710738
6205	PAICSP1	1.2091846	2.449664	0.22698355902308476	0.5370018148710738
6206	ENSG00000280047	1.2091463	0.72633433	0.22692989490572185	0.5370018148710738
6207	ENSG00000267748	1.2090806	0.8694698	0.2269738127859686	0.5370018148710738
6208	LEMD1-DT	1.2090057	0.9461055	0.22695825182519377	0.5370018148710738
6209	ENSG00000258232	1.2089217	0.84335995	0.22697674171933915	0.5370018148710738
6210	ENSG00000224067	1.208819	2.0217898	0.22712034802021117	0.5372662671021684
6211	ZBTB43	1.2086345	0.19159436	0.22708801837422748	0.5372228476457678
6212	NF1P6	1.2082573	2.5008013	0.227337704045454	0.5376307066630497
6213	ENSG00000278035	1.2082434	3.5310953	0.2273505211154469	0.5376349088175609
6214	LRRN3	1.2077811	0.26805547	0.22741346811315408	0.5377315401881222
6215	LINC01994	1.2076677	1.0074228	0.22752273347526933	0.5377810063960912
6216	ENSG00000273088	1.207607	0.56598663	0.22752142080308285	0.5377810063960912
6217	KDM2B-DT	1.2075421	0.33182773	0.2275177647597357	0.5377810063960912
6218	LCORL	1.2073574	0.08293041	0.22756888476847212	0.5378639851706006
6219	PTPN23-DT	1.2073572	0.7001952	0.22762136129075441	0.5379357979295913
6220	TRNP1	1.2071708	0.37699658	0.22763690641212178	0.5379464292938082
6221	ENSG00000230485	1.2070268	3.233366	0.2278182730811758	0.5383227843421369
6222	MYOCOS	1.2066338	0.89207864	0.22790561977318066	0.5384345690858278
6223	LINC01561	1.2066191	0.895745	0.2279098068209406	0.5384345690858278
6224	KDM8	1.206409	0.40571177	0.2279562797330318	0.5385112121634036
6225	ENSG00000291066	1.2062618	0.29926357	0.22800906398722504	0.5385906770493736
6226	ENSG00000269957	1.2061703	1.1408198	0.22809130698727467	0.5387246168780314
6227	NDUFAF6	1.2059867	0.12771188	0.22809895427755	0.5387246168780314
6228	LINC01127	1.205916	1.4785371	0.22821190255742546	0.5389652391242243
6229	ENSG00000235427	1.2056813	1.6770785	0.22831940270134993	0.5390884011030468
6230	LINC01410	1.2053593	0.3810584	0.22835768215009272	0.5391276166317819
6231	AKAP14	1.2051318	0.8823669	0.22846617474092912	0.5392519279533621
6232	CFAP99	1.2050128	0.8099789	0.2285384947461202	0.5393541746005563
6233	ENSG00000289446	1.204336	1.6304171	0.2288292908427554	0.5397427494652961
6234	NCAPD3	1.2042944	0.16633867	0.22875728928467984	0.5396251924813669
6235	SIRT1	1.2042224	0.17433517	0.22878180504442916	0.5396568826376174
6236	ENSG00000273112	1.2041235	1.0102824	0.2288831000314227	0.5398251496631173
6237	ENSG00000260441	1.2040466	1.8630484	0.2289329414105695	0.5398303496422581
6238	ENSG00000260673	1.2039605	3.4798281	0.22899989714568272	0.5398836653369703
6239	ENSG00000226526	1.2038465	0.5692138	0.22897747443395156	0.5398569377867138
6240	PITRM1	1.2034785	0.15264583	0.229075275229124	0.53995681283194
6241	CCDC126	1.2034284	0.2033749	0.22909413299984951	0.5399751265101724
6242	MMGT1	1.203171	0.4300274	0.2292312412913452	0.5401937086090456
6243	RALY-AS1	1.2028742	1.0699285	0.22937920756005595	0.5404116424653898
6244	ENSG00000275964	1.2027702	0.5811842	0.22936152100969398	0.5404021570771198
6245	ZNF135	1.2026238	0.16294608	0.2294056548771683	0.5404478051960883
6246	TMEM35B	1.2024945	0.5708807	0.22946503999107654	0.5405092636879871
6247	EID2B	1.2024298	0.661166	0.22950777906239184	0.5405576429087037
6248	LINC00398	1.2022139	3.6422908	0.2296821987090827	0.5409161288681164
6249	ALKBH7	1.2019573	0.70462155	0.2297201254104161	0.5409792865823513
6250	MED24	1.2016299	0.14499436	0.22979187989883137	0.5410697692347592
6251	GPR27	1.2015806	2.0435739	0.22990711848631826	0.5412645687268924
6252	LY6G6F	1.2012098	1.9111822	0.23004278799288438	0.5413823882233294
6253	ENSG00000187229	1.2011579	0.6548441	0.2299987068468414	0.5413823882233294
6254	ENSG00000273319	1.2011479	1.3499113	0.23003326242491892	0.5413823882233294
6255	CHIA	1.2009404	0.9396818	0.23007188939464002	0.541388783268431
6256	PCDHA2	1.2005452	0.35592064	0.2302176896588489	0.5415748539204204
6257	SPAG9	1.20048	0.071495436	0.23023292097976608	0.5415845225520552
6258	ETFRF1	1.199835	0.21880598	0.23048444558898898	0.542016919362812
6259	SUPT7L	1.1991795	0.19620045	0.23074098367510257	0.5423604799213314
6260	ENSG00000233415	1.1991546	2.0738237	0.23084237272307137	0.5424417036705331
6261	EEF1DP4	1.1991175	1.3576298	0.23078797533539677	0.5423662205811771
6262	UPK3BL3P	1.1985108	2.261655	0.23110502609130548	0.5429019335532002
6263	RGPD3	1.1982718	0.5066339	0.2311198608711653	0.5429103750279295
6264	ENSG00000267001	1.1978053	1.1435655	0.23134778722492777	0.5432885442580668
6265	ENSG00000228205	1.1976258	20.111336	0.2314675611452624	0.5435173968200968
6266	ZNF587P1	1.1973364	2.8715694	0.23155171440805322	0.5436140608287328
6267	SERF1A	1.1972702	0.80042136	0.23150295719094852	0.5435743013155646
6268	TMEM107	1.1972567	0.54302984	0.23152688607737038	0.543604276466698
6269	C1orf216	1.1970907	0.5722711	0.23157105803286962	0.5436293571193928
6270	DNM1	1.1970838	0.12009518	0.23155337927164163	0.5436140608287328
6271	PBOV1	1.1969882	1.9618537	0.23169469240969698	0.5437623195646951
6272	LINC02094	1.1969107	1.0198903	0.23164356344482293	0.5437209356840019
6273	RECQL	1.1966609	0.22945656	0.23172197101338998	0.5438001322543523
6274	MAILR	1.196557	0.10975359	0.23175809808771922	0.5438587056994868
6275	FAM193B	1.1963072	0.10808922	0.2318502552254298	0.544022536810638
6276	TOPBP1	1.1962343	0.14142603	0.23188679999511322	0.5440558578802286
6277	ENSG00000259403	1.1953925	0.6846892	0.23224068922609015	0.5445713156746985
6278	CD320	1.1953909	0.4521801	0.23222885939039134	0.5445697979772368
6279	MSS51	1.1953628	0.33110964	0.23225375989163466	0.5445757426550544
6280	IL13RA2	1.195254	2.8861852	0.232382425632384	0.544746286870407
6281	ENSG00000267248	1.1951137	0.39091513	0.23232761936036808	0.5446964714077899
6282	TRAPPC13P1	1.1951109	3.7030299	0.23243992736717142	0.5447866017147692
6283	NCK1-DT	1.1950942	0.28577363	0.23234519640602544	0.5447027591829312
6284	ENSG00000267345	1.1948298	0.58289164	0.23244437164625809	0.5447866017147692
6285	FAM238B	1.1939867	3.8411381	0.23288060450614673	0.5455673372906826
6286	ENSG00000269068	1.1937375	2.1370666	0.23295837654490914	0.5456460262291817
6287	ENSG00000258386	1.1932867	0.54309005	0.23305162136894977	0.5457895478226948
6288	ENSG00000272905	1.1930282	0.93401945	0.23317818478490276	0.5459945853700146
6289	LINC01034	1.1929234	3.2519245	0.23329474394351718	0.5461488049495914
6290	ANKRD20A1	1.192754	0.42267188	0.23322758163114107	0.546070328875105
6291	RIMBP3	1.192749	2.0827086	0.2332703654457614	0.5461179874274164
6292	FUCA1	1.1915405	0.41924906	0.23375241033855151	0.5470186380601416
6293	DAW1	1.1915033	0.9654108	0.2337674006462197	0.5470186380601416
6294	ENSG00000272163	1.1914065	1.9074309	0.23387361397099363	0.5471848111309233
6295	PRMT2	1.1912667	0.0886665	0.2338165114571539	0.5471072686402307
6296	UNKL	1.1911182	0.16841592	0.23389773921090068	0.5471921648776154
6297	ANKRD40	1.1911118	0.24437363	0.23388335955665876	0.5471848111309233
6298	UBE2E2-DT	1.1909137	2.8317978	0.23407330742301177	0.547396674043433
6299	ZSCAN20	1.1905475	0.38157222	0.23414666552142124	0.547458916725666
6300	COX16	1.1902992	0.13193968	0.23420530077139395	0.5475697218764868
6301	EPM2A	1.1897383	0.14872505	0.2344340500974366	0.5480519116530636
6302	DYNC1I2P1	1.1891077	0.89453745	0.2347325530140268	0.5485658489093316
6303	SEPHS2	1.1890862	0.9091586	0.23474400848949775	0.5485658489093316
6304	ENSG00000283273	1.1889213	1.6114216	0.2347986169756129	0.5486245636715561
6305	ENSG00000285718	1.1887983	0.7539121	0.23486140383366935	0.548681864965975
6306	FBXO40	1.188722	1.0611379	0.23487447586976307	0.548681864965975
6307	RNF25	1.1885751	0.34040278	0.23488618005435583	0.548681864965975
6308	ENSG00000285991	1.1885487	0.8793167	0.2349408120710463	0.5487536146304673
6309	NPHS2	1.188363	1.0393828	0.23502886757390185	0.5488891134238381
6310	ENSG00000283064	1.188114	0.6265214	0.2350583696109676	0.5489053650769589
6311	ATP6V1B2	1.1880438	0.17321293	0.23509942103266873	0.5489749031622586
6312	ENSG00000291156	1.1872995	1.0454816	0.23545291853062456	0.5495895233956936
6313	ENSG00000277692	1.1872146	1.829918	0.2354979167258453	0.5495958665226888
6314	PAX6	1.1871612	0.8781519	0.23550077922561394	0.5495958665226888
6315	ENSG00000274471	1.1870581	0.31943047	0.23549522927956845	0.5495958665226888
6316	RPL7L1	1.1870466	0.22819053	0.23549508875417557	0.5495958665226888
6317	GTF2IP8	1.1867927	2.7520766	0.23569313365004643	0.5498555091099528
6318	ENSG00000233417	1.1861871	0.754192	0.23586126005689625	0.5500944273108589
6319	KIF13B	1.1858529	0.07772982	0.235955375675502	0.5502779938534103
6320	RPAP3-DT	1.18532	0.537349	0.23618832720895783	0.5506726269173088
6321	CHIC2	1.1851435	0.12060267	0.23623064100695348	0.5507185483152195
6322	ENSG00000271078	1.1851181	1.4080409	0.23632768293302658	0.5508656664499583
6323	ENSG00000235126	1.1848685	2.1370685	0.23644741789165058	0.5509857458234345
6324	SPDYE16	1.1845876	1.1335545	0.23651907506276493	0.5510864631067564
6325	ENSG00000262089	1.184489	0.8887222	0.23656384997205637	0.5511259802870019
6326	TXNRD1	1.1843786	0.14603114	0.23653522391623297	0.5510864631067564
6327	ENSG00000254812	1.1843412	0.76286846	0.23660674407501153	0.551199541856339
6328	CKM	1.1841464	1.0086179	0.23664210619817005	0.5512555507121973
6329	ENSG00000282143	1.1840162	20.63331	0.23680796546007557	0.5515413161588548
6330	MIOS	1.1838623	0.13945733	0.23673993547287667	0.5514503303233166
6331	ENSG00000287591	1.1834501	1.3277003	0.23698706713390655	0.5518743398664394
6332	ENSG00000237268	1.1831833	1.166013	0.23704577659364204	0.5519700522497889
6333	ZNF556	1.1830125	1.0533954	0.2371414964757934	0.5520755614962323
6334	MYHAS	1.1829242	0.7797005	0.23713039350009743	0.5520755614962323
6335	ENSG00000262003	1.182618	1.8059585	0.23732644958163593	0.5523741070461456
6336	ENSG00000256813	1.1825336	2.3289971	0.2373819917623784	0.5524505727524159
6337	ENSG00000289367	1.1820625	1.3015571	0.23752071779153425	0.552694185541482
6338	ENSG00000267255	1.182008	4.5221457	0.2376009882439518	0.5527753165251272
6339	ENSG00000271967	1.1818628	1.513764	0.23759065472745472	0.5527753165251272
6340	ENSG00000270955	1.1807053	0.93556863	0.23801782032456548	0.553533515480692
6341	ENSG00000266368	1.1806234	0.4393741	0.23804408966765087	0.5535417380687261
6342	MEFV	1.1806122	1.5925425	0.23811530943440617	0.5536809119436905
6343	SLC9B1P1	1.180466	1.9864025	0.23816534353153154	0.5537708126097461
6344	ENSG00000254260	1.1798469	20.704508	0.238461347977743	0.5543531947594104
6345	LINC02242	1.179616	2.9783275	0.23854534837037114	0.5544426009421695
6346	ENSG00000279149	1.1792777	3.5254388	0.23867769932954297	0.5546972703040032
6347	HCG4B	1.1791868	1.7629944	0.23869665256701045	0.5547148454644846
6348	ATF6-DT	1.178904	0.9564904	0.2387469223714216	0.5548051930541844
6349	ENSG00000279722	1.1787239	1.1560794	0.23882415208722382	0.5549316995106225
6350	ZNF705A	1.178421	0.5935156	0.23894764674069877	0.5551391871083703
6351	ENSG00000265542	1.1781669	0.48424244	0.23904089524089997	0.555277080114729
6352	IQCA1-AS1	1.177884	3.5531745	0.23923300941781295	0.5556961169868188
6353	ENSG00000288988	1.1776085	1.2589434	0.23929486156537122	0.5557602617565074
6354	ARC	1.1775181	0.7825562	0.23933339960428188	0.5558037747805658
6355	ENSG00000268575	1.1772827	0.18811019	0.2393613741525618	0.5558352104564139
6356	SCARNA17	1.1771493	0.35042495	0.23943759674930765	0.555902048094574
6357	ENSG00000258410	1.1770653	0.63852155	0.23944789502613764	0.555902048094574
6358	YBX1	1.1769524	0.14338894	0.23949352343104474	0.555956507009487
6359	ENSG00000257900	1.1769085	1.8695921	0.23955307083504998	0.5560578039794493
6360	MED4-AS1	1.1768253	1.5231119	0.23959726135934947	0.5560924517260616
6361	NAPSA	1.1767566	0.97685903	0.23960918137434697	0.5560924517260616
6362	ENSG00000272678	1.176536	1.2325594	0.2396764610269508	0.5561904225028251
6363	NBPF1	1.1764952	0.134555	0.23966541400638414	0.5561904225028251
6364	CLXN	1.1764461	0.83945507	0.2397424837274582	0.5562162683449148
6365	FURIN	1.1763006	0.31461912	0.23977133892132368	0.556256713009891
6366	NCF4-AS1	1.1756773	1.6027219	0.2400441028533725	0.5566792025268568
6367	ENSG00000254730	1.1755925	1.2474017	0.24006625218790612	0.5566792025268568
6368	TRIM73	1.1754872	0.94055116	0.24011984641145975	0.5567073375813287
6369	ENSG00000248254	1.1754845	2.3009171	0.2401873704448888	0.5568239820015802
6370	ENSG00000285656	1.1737618	1.4612583	0.24083505940099464	0.557849295530427
6371	ENSG00000236141	1.1737494	2.0119042	0.2408304878993201	0.557849295530427
6372	ODF2	1.1736037	0.16600342	0.2408327757891227	0.557849295530427
6373	TCEAL4P1	1.1729516	2.1455333	0.2411883516652047	0.5584325983918726
6374	SHISA8	1.1721401	3.0564613	0.2415288353702317	0.5588954335800176
6375	LINC01717	1.1721295	1.6756586	0.2415121630834218	0.5588954335800176
6376	SOX4	1.1718823	0.14575055	0.24152278139962674	0.5588954335800176
6377	RHEBL1	1.171779	1.0234493	0.24162544498345306	0.5590666565213188
6378	C1QTNF3	1.171321	0.21956678	0.24174395686261427	0.5591953612505451
6379	RN7SL397P	1.1708657	2.770266	0.24201921794966696	0.5597118238929042
6380	ENSG00000288918	1.170662	1.7622437	0.2420830019185857	0.5598126556010203
6381	DNAJA1	1.1700113	0.18157765	0.24227771691179315	0.5600436824498268
6382	SEC61G	1.1699	0.47649887	0.2423521891519364	0.5601626516361004
6383	LINC01872	1.1696721	2.142032	0.24251126972828443	0.5603441740950842
6384	PPP1R13B-DT	1.1696332	0.7934495	0.24247338678453398	0.5602931922616828
6385	NTSR2	1.1696155	1.2266858	0.24247769984218995	0.5602931922616828
6386	ENSG00000229990	1.1694502	1.3306806	0.2425587790079391	0.560363020313201
6387	ENSG00000270871	1.1690642	0.38006142	0.2426532292164005	0.5604849682692924
6388	SH2D3C	1.168814	0.21045896	0.2427619255500314	0.5606839103834683
6389	IDH2-DT	1.168769	0.7308969	0.24281059914286654	0.5607431382870638
6390	ENSG00000291036	1.1687453	1.6952647	0.24285567793012686	0.5607674634348657
6391	PLGRKT	1.1685764	0.19424595	0.24285439830100855	0.5607674634348657
6392	LINC00482	1.1685054	0.7477066	0.24291494703331254	0.5608777246516644
6393	RN7SKP191	1.1684992	2.695721	0.24296748659715994	0.5609204126025742
6394	DAZL	1.1677573	0.6980468	0.24320892823729987	0.5613435891416668
6395	PCDHB12	1.1676413	0.49273592	0.24324496489187653	0.561373551030975
6396	TCERG1P2	1.167441	2.3995466	0.2434142707566921	0.5616877396655529
6397	ENSG00000290971	1.1672333	1.4622091	0.2434233838920706	0.5616877396655529
6398	CCT8	1.1669548	0.20875132	0.24350426835864858	0.5618388543792983
6399	ZSWIM2	1.1669368	1.5415144	0.24357982605077735	0.5619832613460237
6400	ENSG00000229413	1.1668748	1.9192309	0.24361011476370223	0.5620031914710678
6401	ENSG00000243596	1.1668131	2.2238522	0.24364986992198992	0.5620682787996715
6402	ENSG00000290777	1.1666237	4.2097564	0.24375557197887374	0.562265968706196
6403	CD24	1.1663193	0.3735081	0.24377020405959005	0.562265968706196
6404	FAM131C2P	1.1662482	3.6215484	0.24390234207469663	0.5624641878275123
6405	TEN1-CDK3	1.1659435	1.7124535	0.2439905500240302	0.5625344098603456
6406	ENSG00000276991	1.165895	0.728137	0.24396175908206846	0.5624946614165319
6407	KIAA2026	1.1658779	0.09153173	0.24393851275169132	0.5624946614165319
6408	PPIAP54	1.1657735	2.7333143	0.24406962363968132	0.5626791397038315
6409	TWF2-DT	1.1657413	2.737598	0.244098963368281	0.5626791397038315
6410	PDIA5	1.1654737	0.11557503	0.24409954218619134	0.5626791397038315
6411	ENSG00000225175	1.1653343	2.516531	0.24426012865928506	0.5629332654068635
6412	ENSG00000250282	1.1651732	4.3854227	0.24434250686139813	0.5630434604002739
6413	SPDYE12	1.1647453	0.66441536	0.24443827904248458	0.5631400942762282
6414	ENSG00000230432	1.1646036	0.9875687	0.24447196676104124	0.563186146014221
6415	ANKH	1.164568	0.11976063	0.24448139814244182	0.563186146014221
6416	ZNF512	1.1644325	0.13735768	0.24452070956886804	0.5632234185311104
6417	LINC01035	1.1641033	0.66831654	0.24469385431227433	0.5635422708583181
6418	KANSL2	1.1639489	0.1732049	0.24471634657309316	0.5635674191533382
6419	LINC02385	1.1636504	1.6291335	0.24489321277571682	0.5638680697755016
6420	LINC02343	1.1632646	0.399103	0.24503033901053922	0.5640771224891387
6421	ENSG00000285407	1.1631404	0.3207235	0.24504567117981046	0.5640857525461787
6422	ENSG00000259711	1.1625564	1.8331367	0.2453549899796209	0.5645712634623109
6423	ENSG00000270726	1.1625345	1.9159311	0.24538917731573648	0.564582923411213
6424	LINC02088	1.162505	1.3031843	0.24535072691359502	0.5645712634623109
6425	PTMAP15	1.1618829	2.8840744	0.2456652690917682	0.5650461674494878
6426	LINC01682	1.1616768	0.8141845	0.24567174223598517	0.5650461674494878
6427	NPNT	1.1614622	0.18186885	0.24574292514310503	0.5651831948908533
6428	HMGCS1	1.1613243	0.18018782	0.24580431239468906	0.565272354568571
6429	TBC1D26	1.1612666	1.0141594	0.24584641415852077	0.5653411095382559
6430	ENSG00000251535	1.1612602	3.0409153	0.24591124787221888	0.5653834072461789
6431	ENSG00000233977	1.1612314	2.6581426	0.24590634143846443	0.5653834072461789
6432	ENSG00000284649	1.1611614	1.5729408	0.24593655159730285	0.5653932419189445
6433	LINC02517	1.1611058	3.2633307	0.2459798866466328	0.5654611272619772
6434	SMIM10L2A	1.1608177	0.72558415	0.24603674797470923	0.5655651429252958
6435	RPL10P16	1.1606109	2.8035703	0.24617972815231573	0.5656425080917069
6436	BSN-DT	1.1604934	1.5252655	0.2462060542136216	0.5656425080917069
6437	ENSG00000255669	1.160188	0.41905612	0.24627429309987092	0.5656425080917069
6438	ENSG00000253287	1.1601028	1.9919839	0.24637677862962845	0.5656425080917069
6439	CCL27	1.1599212	1.4149021	0.24642754861015345	0.5656425080917069
6440	SNCA-AS1	1.1597311	2.9536502	0.24654157849154068	0.5656425080917069
6441	ENSG00000260494	1.1595689	1.8691767	0.2465666802520562	0.5656425080917069
6442	DCTN1-AS1	1.1593676	1.1868229	0.24661952724834044	0.5656425080917069
6443	YIF1B	1.159352	0.43653357	0.24661380778726938	0.5656425080917069
6444	ENSG00000288050	1.159243	3.6114097	0.24674761315526347	0.5656425080917069
6445	ENSG00000287876	1.1591063	0.45553628	0.24670430863939283	0.5656425080917069
6446	ENSG00000279106	1.1590393	1.1946135	0.24676953483401964	0.5656425080917069
6447	AANAT	1.1577244	1.1636997	0.247305665308928	0.5656425080917069
6448	ENSG00000269155	1.1574371	2.8374758	0.24747201998159601	0.5656425080917069
6449	SIAH2-AS1	1.1570853	0.4690769	0.24753682998013612	0.5656425080917069
6450	ENSG00000267784	1.1566584	0.7429915	0.24771214254648985	0.5656425080917069
6451	ENSG00000288764	1.1561053	4.174467	0.24802834164808935	0.5656425080917069
6452	ENSG00000228303	1.1559534	1.4677002	0.248002190222231	0.5656425080917069
6453	KLHL12	1.1558187	0.21773183	0.24804013861862007	0.5656425080917069
6454	CLCN6	1.1556723	0.13720886	0.24809262470865753	0.5656425080917069
6455	ENSG00000276960	1.155539	1.2055937	0.24819645157017717	0.5656425080917069
6456	ENSG00000226655	1.1554865	20.598974	0.24828498195181883	0.5656425080917069
6457	ART5	1.1554291	3.4946814	0.24829850172449305	0.5656425080917069
6458	ENSG00000255201	1.15533	0.7825902	0.24821208857403115	0.5656425080917069
6459	RABAC1	1.155171	0.50630885	0.24830655542253238	0.5656425080917069
6460	GTF2IP3	1.15512	2.194197	0.24840673547248332	0.5656425080917069
6461	ENSG00000232806	1.1550859	2.5523493	0.24842651383439737	0.5656425080917069
6462	STAC3	1.1549072	0.28662935	0.24841096151487074	0.5656425080917069
6463	ENSG00000282885	1.1548132	1.2912816	0.24851635179761578	0.5656425080917069
6464	ZNF852	1.1548009	0.24794574	0.24844380179493544	0.5656425080917069
6465	ENSG00000268530	1.1546327	3.760754	0.24862770328892536	0.5656425080917069
6466	ZNF607	1.1544175	0.28673688	0.24861111837239078	0.5656425080917069
6467	TLNRD1	1.1543921	0.35157046	0.24862775838576462	0.5656425080917069
6468	ENSG00000184188	1.1540104	1.9549522	0.24885408939776255	0.5656425080917069
6469	HDAC6	1.153892	0.13738225	0.2488205609299449	0.5656425080917069
6470	FTSJ1	1.1538541	0.32254797	0.24885484107948652	0.5656425080917069
6471	TRPM4	1.1536155	0.25111082	0.2489446602677036	0.5656425080917069
6472	SLC17A3	1.1535794	0.9458107	0.2490078450826712	0.5656425080917069
6473	CCNC	1.1534864	0.15331022	0.2489877781415725	0.5656425080917069
6474	TSBP1	1.1533189	0.31088385	0.2490755998079692	0.5656425080917069
6475	ENSG00000272639	1.1532619	1.4689815	0.24915095198265988	0.5656425080917069
6476	ENSG00000249955	1.15291	2.5321736	0.24932779584986495	0.5656425080917069
6477	VN1R76P	1.1526915	2.6513376	0.24940914266281966	0.5656425080917069
6478	ZNF417	1.1526482	0.20274374	0.24933368723041152	0.5656425080917069
6479	PRR34-AS1	1.152393	1.2551155	0.24947020877351278	0.5656425080917069
6480	ACVR2A	1.1523663	0.11932416	0.24944060629356943	0.5656425080917069
6481	TMEM254-AS1	1.1521717	0.33897293	0.24953456375131752	0.5656425080917069
6482	ENSG00000280022	1.1520535	1.2971501	0.2496420258797259	0.5656425080917069
6483	SNHG32	1.1511688	0.41863754	0.24995850730381503	0.5656425080917069
6484	PKMP2	1.1509559	3.142641	0.2501260782749927	0.5656425080917069
6485	LINC01259	1.1507354	1.8218912	0.2502132564599171	0.5656425080917069
6486	ENSG00000285404	1.1506577	0.39433783	0.25016992177886405	0.5656425080917069
6487	ENSG00000287288	1.1504732	0.6761283	0.2502632340173343	0.5656425080917069
6488	ENSG00000286971	1.1502706	2.089659	0.2503899258921873	0.5656425080917069
6489	ZMPSTE24-DT	1.1498635	2.0228002	0.2505756786933769	0.5656425080917069
6490	SPTLC1	1.14982	0.11321671	0.2504821416101578	0.5656425080917069
6491	SVBP	1.1495413	0.36923933	0.25061358912186366	0.5656425080917069
6492	ENSG00000266601	1.1494669	1.5062593	0.25073089613820776	0.5656425080917069
6493	ENSG00000287712	1.1490116	0.84550714	0.25084724789970597	0.5656425080917069
6494	ENSG00000262884	1.1488907	1.2999883	0.25091142073812595	0.5656425080917069
6495	C19orf12	1.1484809	0.17490873	0.25103867660277235	0.5656425080917069
6496	HINT3	1.1477997	0.23492055	0.2513198189296843	0.5656425080917069
6497	ENSG00000234540	1.1471202	3.0383172	0.25171326919327486	0.5656425080917069
6498	ITPKB-AS1	1.1469269	1.257309	0.2517343703361692	0.5656425080917069
6499	ENSG00000287824	1.1468925	2.5805764	0.25177715775080134	0.5656425080917069
6500	F9	1.1467038	2.0092301	0.2518679329127814	0.5656425080917069
6501	ENSG00000259773	1.1466856	4.498978	0.25190063717982936	0.5656425080917069
6502	ART1	1.1465863	1.5461286	0.2518947192933476	0.5656425080917069
6503	ENSG00000227197	1.1464593	0.7929658	0.25191254852295974	0.5656425080917069
6504	EFCAB5	1.1464121	0.2132942	0.2518911181375051	0.5656425080917069
6505	ENSG00000248984	1.146332	1.8460045	0.2520282669042246	0.5656425080917069
6506	ENSG00000279675	1.1463158	0.4434737	0.25194037828804705	0.5656425080917069
6507	SKIDA1	1.1461971	0.65149343	0.252043028697624	0.5656425080917069
6508	ENSG00000286594	1.1460142	2.5827029	0.2521596425408646	0.5656425080917069
6509	DNAAF1	1.1458225	0.54148346	0.25218155001874787	0.5656425080917069
6510	ENSG00000278572	1.1456754	2.578569	0.2522939917971084	0.5656425080917069
6511	ENSG00000275234	1.1456033	1.8671949	0.2523006114618103	0.5656425080917069
6512	TUBGCP5	1.1455741	0.14195684	0.25224368210266684	0.5656425080917069
6513	ENSG00000286821	1.1455566	1.3514457	0.2523317997557939	0.5656425080917069
6514	CHEK2P5	1.1450949	2.6561382	0.25252519907284554	0.5656425080917069
6515	CCDC77	1.1448218	0.21665005	0.25256719088580926	0.5656425080917069
6516	ZNF470	1.1444546	0.317541	0.25272323744003056	0.5656425080917069
6517	FAM131B-AS1	1.1442583	0.93185353	0.2528315631814799	0.5656425080917069
6518	GTF2IP5	1.1441334	0.696095	0.2528817259181113	0.5656425080917069
6519	FSIP2LP	1.1441225	0.5994304	0.2528811806858945	0.5656425080917069
6520	ENSG00000226063	1.1440374	2.5970259	0.2529597621350617	0.5656425080917069
6521	EEF1AKMT3	1.144012	0.38678813	0.25290059010713983	0.5656425080917069
6522	TERF1P4	1.1438888	4.3945975	0.25305767582065236	0.5656425080917069
6523	ENSG00000254731	1.1436726	0.32883635	0.2530524303136976	0.5656425080917069
6524	ANKRD26P3	1.1429472	0.7836355	0.2533735045753763	0.5656425080917069
6525	ENSG00000280117	1.1428765	2.1384747	0.2534483808445832	0.5656425080917069
6526	LINC01923	1.142821	0.8539775	0.25342319419644055	0.5656425080917069
6527	ENSG00000259322	1.1427253	1.1559587	0.25348323378844334	0.5656425080917069
6528	TMEM205	1.1425734	0.6717188	0.2535189192047414	0.5656425080917069
6529	ATP6AP1L	1.1423538	0.16990751	0.25358503532293897	0.5656425080917069
6530	TRMT10C	1.1422082	0.54112804	0.253644871114537	0.5656425080917069
6531	SLC16A8	1.1420671	1.3204727	0.2537479069366726	0.5656425080917069
6532	ENSG00000274776	1.1419756	1.5970411	0.25382197225212383	0.5656425080917069
6533	CEP76	1.1416671	0.24923746	0.2538588298424716	0.5656425080917069
6534	SSBP3P1	1.1416136	2.2242653	0.2539847750844775	0.5656425080917069
6535	MYO3B	1.1413654	0.25302964	0.25398182933886626	0.5656425080917069
6536	ENSG00000284735	1.1409986	0.68135303	0.2541704358088371	0.5656425080917069
6537	NOS1AP	1.1409165	0.12685075	0.25417144645534784	0.5656425080917069
6538	BAIAP3	1.1408466	0.37229133	0.25420758494669987	0.5656425080917069
6539	OTOP2	1.1403612	2.6130667	0.25451609578676804	0.5656425080917069
6540	ST20-MTHFS	1.1402619	0.15060969	0.2544390615343979	0.5656425080917069
6541	ENSG00000285725	1.14009	0.3635729	0.2545384872421106	0.5656425080917069
6542	HERC2P3	1.1395626	0.23361225	0.2547528593831745	0.5656425080917069
6543	TH	1.1388645	1.0749606	0.25508690436046794	0.5656425080917069
6544	LBP	1.1385955	0.8317679	0.2551497222742369	0.5656425080917069
6545	ENSG00000286847	1.1385229	1.5006092	0.2552241744615584	0.5656425080917069
6546	ENSG00000289088	1.1384373	2.576477	0.2553117484855064	0.5656425080917069
6547	ENSG00000285842	1.13827	0.5323078	0.25529458485457407	0.5656425080917069
6548	ENSG00000269737	1.1380117	1.437829	0.25545999953720755	0.5656425080917069
6549	ENSG00000278000	1.1379107	1.239654	0.25543573982576	0.5656425080917069
6550	ENSG00000229370	1.1376044	0.69386375	0.25558895800546405	0.5656425080917069
6551	ENSG00000248557	1.1374856	2.6670902	0.2557110285859485	0.5656425080917069
6552	SLC10A6	1.137316	0.80544275	0.2557081994992225	0.5656425080917069
6553	ENSG00000253523	1.1370887	2.5964403	0.25587353282265834	0.5656425080917069
6554	NCBP2-AS1	1.1370424	0.8873509	0.25584570637326587	0.5656425080917069
6555	ENSG00000233339	1.1369197	1.0807431	0.25585335034746853	0.5656425080917069
6556	LINC01761	1.1367579	2.4490561	0.25601427229348184	0.5656425080917069
6557	IFITM3P3	1.1364272	2.9461033	0.25615451471130957	0.5656425080917069
6558	HNRNPDLP2	1.1363227	1.0795972	0.2561119722762731	0.5656425080917069
6559	LINC01396	1.1362228	0.9280651	0.25616303382670186	0.5656425080917069
6560	RN7SL648P	1.1361777	1.1768469	0.25622345893971515	0.5656425080917069
6561	CAPN10	1.1361728	0.1853384	0.2561600312551057	0.5656425080917069
6562	ANKMY1	1.1360933	0.14093307	0.2561884079794576	0.5656425080917069
6563	ENSG00000289188	1.1360657	1.0565529	0.2562400847201634	0.5656425080917069
6564	PDCD2	1.136062	0.31861162	0.25622910029589324	0.5656425080917069
6565	MRPS35	1.1360317	0.1947845	0.2562071630562816	0.5656425080917069
6566	DPPA2	1.1358249	1.0688974	0.2563399768034969	0.5656425080917069
6567	MYG1	1.1357186	0.51398563	0.25637662745817086	0.5656425080917069
6568	ENSG00000226877	1.1351202	0.890936	0.2566766287800333	0.5656425080917069
6569	CBL	1.134923	0.105465956	0.25667179855187067	0.5656425080917069
6570	ENSG00000273192	1.134816	1.2159505	0.25678056186618453	0.5656425080917069
6571	ENSG00000259692	1.1347789	0.2632519	0.25676809521348215	0.5656425080917069
6572	HSPD1P10	1.1347227	2.532609	0.2568542133493943	0.5656425080917069
6573	PNMA5	1.1347014	1.2038598	0.25677277811449145	0.5656425080917069
6574	ZNF812P	1.1346774	1.3954984	0.25683029061117807	0.5656425080917069
6575	FARSA-AS1	1.1346303	2.1534247	0.25687475395291015	0.5656425080917069
6576	ENSG00000291130	1.1343882	0.25567967	0.25690017867848786	0.5656425080917069
6577	DNAJC25	1.1334159	0.24119541	0.25730756823717166	0.5656425080917069
6578	CCDC54	1.1334099	5.104249	0.2574287524905849	0.5656425080917069
6579	ENSG00000224407	1.133352	4.559597	0.257451934640582	0.5656425080917069
6580	CYP2D7	1.1333362	0.3884384	0.25733647786554936	0.5656425080917069
6581	LINC02584	1.1330587	20.711113	0.2575769807765333	0.5656425080917069
6582	ENSG00000286548	1.1326776	0.37479007	0.2576414778799483	0.5656425080917069
6583	RPS6KB2	1.1325452	0.33102778	0.2577115872831705	0.5656425080917069
6584	SH3RF3-AS1	1.132432	1.6533382	0.25778516233515003	0.5656425080917069
6585	UBE2B	1.1323792	0.12691005	0.2577481312185618	0.5656425080917069
6586	MEX3C	1.1323005	0.24078749	0.2577848260728131	0.5656425080917069
6587	OTUD1	1.132138	0.5921503	0.2578379296031867	0.5656425080917069
6588	ENSG00000226249	1.1319339	1.4472785	0.2579917017903076	0.5656425080917069
6589	FAM186A	1.131919	0.4217045	0.2579598110769487	0.5656425080917069
6590	ENSG00000267834	1.1318394	2.0809906	0.2580734620752968	0.5656425080917069
6591	FCRLA	1.1317977	2.2736588	0.258093139860042	0.5656425080917069
6592	ARHGEF37	1.131066	0.18499628	0.258285670309137	0.5656425080917069
6593	GLULP4	1.131054	2.5619519	0.2583980295285751	0.5656425080917069
6594	NDUFS7	1.1309808	0.31028628	0.25834783648992343	0.5656425080917069
6595	ENSG00000264548	1.1309594	1.3538023	0.25841687527353424	0.5656425080917069
6596	DOCK11P1	1.1303688	2.4423766	0.2586822834999194	0.5656425080917069
6597	CTXN2-AS1	1.1301613	0.8889802	0.2586750909419374	0.5656425080917069
6598	SYS1-DBNDD2	1.1298747	0.28919992	0.25879075824174497	0.5656425080917069
6599	LINC02958	1.1295197	0.65882945	0.25897828294098707	0.5656425080917069
6600	CALML6	1.1294594	1.6226434	0.2590391390914477	0.5656425080917069
6601	ENSG00000227716	1.1292095	2.4472458	0.25917713681982213	0.5656425080917069
6602	SHISAL1	1.1291233	0.37623644	0.2591216040576318	0.5656425080917069
6603	ENSG00000225752	1.1290878	1.4529359	0.2591892763999761	0.5656425080917069
6604	ERICH6	1.1287885	0.5953438	0.2592754153067736	0.5656425080917069
6605	LINC01456	1.128753	0.637023	0.259300614377176	0.5656425080917069
6606	FAM199X	1.1286763	0.22182414	0.25930425959418957	0.5656425080917069
6607	ENSG00000272966	1.1285278	2.6965399	0.25947723659735633	0.5656425080917069
6608	ENSG00000271978	1.1284581	0.6623536	0.2594264653117383	0.5656425080917069
6609	ENSG00000276521	1.1284118	3.3591967	0.2595207299463612	0.5656425080917069
6610	SYNJ2	1.1280171	0.16317412	0.2595828404782033	0.5656425080917069
6611	NOTUM	1.12798	1.1104207	0.2596438082308328	0.5656425080917069
6612	TTC32	1.1276991	0.32471415	0.25972292073949416	0.5656425080917069
6613	NARF	1.1276716	0.13898073	0.259733031414968	0.5656425080917069
6614	ENSG00000289810	1.1275812	2.1054015	0.2598666761281349	0.5656425080917069
6615	ENSG00000284691	1.1274452	0.51056087	0.25985034825918973	0.5656425080917069
6616	DCST1-AS1	1.1272582	1.8649797	0.2599928757390537	0.5656425080917069
6617	CENPBD1P	1.1272507	0.8047723	0.2599421138461383	0.5656425080917069
6618	HRG-AS1	1.1269225	0.29470408	0.2600552156262226	0.5656425080917069
6619	ANAPC1P2-1	1.1267658	0.43525556	0.2601272946891605	0.5656425080917069
6620	ZNF280D	1.1265788	0.08935343	0.2601798396207148	0.5656425080917069
6621	LINC01995	1.1264569	1.3125136	0.2603224686510858	0.5656425080917069
6622	MED21	1.1264005	0.19927269	0.260268083615797	0.5656425080917069
6623	ENSG00000285675	1.1261591	1.1208584	0.26044233946205836	0.5656425080917069
6624	LINC01138	1.1253469	0.116419606	0.26070665298976803	0.5656425080917069
6625	ENSG00000261195	1.1249956	1.4587513	0.2609450241382076	0.5656425080917069
6626	LINC01195	1.1239476	1.9920366	0.2613583700986585	0.5656425080917069
6627	GRM7-AS1	1.1237421	0.7960841	0.2614599317746958	0.5656425080917069
6628	ARHGAP28	1.123682	0.16797084	0.2614139854498835	0.5656425080917069
6629	TUBBP5	1.1234492	2.5734863	0.26161754270287824	0.5656425080917069
6630	FAM53B-AS1	1.1231687	1.2038894	0.2617053126343861	0.5656425080917069
6631	GPR68	1.1231014	0.5228362	0.2616744155432587	0.5656425080917069
6632	ENSG00000259309	1.1229563	2.5496235	0.26182539958791556	0.5656425080917069
6633	TOE1	1.1228396	0.5378122	0.26179772784272615	0.5656425080917069
6634	H2AJ	1.122376	0.68463975	0.2620224168894338	0.5656425080917069
6635	LINC02139	1.1221925	1.3085654	0.2620893946576788	0.5656425080917069
6636	ENSG00000269534	1.1221218	0.86585265	0.26213084298572153	0.5656425080917069
6637	CXorf58	1.1221175	0.83303344	0.26214344183453897	0.5656425080917069
6638	SLC35E3	1.1218643	0.13108681	0.26218807531971816	0.5656425080917069
6639	ENSG00000289062	1.1217551	2.1693056	0.26233686215647817	0.5656425080917069
6640	SPEGNB	1.1217086	1.8580741	0.26228833252213	0.5656425080917069
6641	RHOF	1.121557	0.14851233	0.26232392384085407	0.5656425080917069
6642	LINC02295	1.1215456	1.965752	0.2624204332807707	0.5656425080917069
6643	SLX9	1.121491	0.27732345	0.26236290428440795	0.5656425080917069
6644	CD300H	1.1213771	1.80856	0.26247091628562885	0.5656425080917069
6645	ARMC1	1.1212944	0.17230324	0.2624284616368932	0.5656425080917069
6646	ENSG00000261187	1.1212813	1.1838603	0.26247429037133413	0.5656425080917069
6647	NCOA3	1.1211454	0.07929879	0.26248458983556666	0.5656425080917069
6648	LINC02073	1.1211306	0.3771767	0.2625149856799948	0.5656425080917069
6649	RPL17-C18orf32	1.1211121	1.5569068	0.26257884652588054	0.5656425080917069
6650	SCNN1D	1.1210985	0.37600613	0.2625365524830718	0.5656425080917069
6651	YWHAQ	1.1207997	0.10121548	0.26263237059742944	0.5656425080917069
6652	FARP1-AS1	1.1205344	4.33588	0.26286723767183756	0.5656425080917069
6653	LINC01826	1.1204939	1.6499455	0.2628256790487851	0.5656425080917069
6654	DGCR2	1.1203908	0.121053346	0.2628131798610896	0.5656425080917069
6655	ENSG00000263680	1.1203899	2.1044042	0.26290927478995857	0.5656425080917069
6656	ENSG00000279852	1.1202024	1.2453724	0.2629617744700727	0.5656425080917069
6657	ENSG00000267002	1.1199319	1.2030025	0.2630759352861283	0.5656425080917069
6658	ENSG00000289201	1.1199024	0.423635	0.2630330167870484	0.5656425080917069
6659	AHSG	1.1197522	1.9149103	0.26317828892814	0.5656425080917069
6660	ENSG00000272027	1.1193646	1.8190372	0.26326887812139504	0.5656425080917069
6661	ZNF470-DT	1.1193058	0.30099195	0.2632730044957697	0.5656425080917069
6662	KBTBD8	1.1188093	0.9208745	0.2635279585538421	0.5656425080917069
6663	ENSG00000279209	1.1186521	1.8543977	0.2636145276779156	0.5656425080917069
6664	ENSG00000290983	1.1184965	3.0588436	0.26372915480163844	0.5656425080917069
6665	GPR89A	1.1184278	0.19853048	0.2636613116950305	0.5656425080917069
6666	NPW	1.1178609	0.8451514	0.26394035548838735	0.5656425080917069
6667	VSX1	1.1175692	0.74258894	0.2640158077064732	0.5656425080917069
6668	ENSG00000288637	1.1174656	0.39183995	0.2640686430196886	0.5656425080917069
6669	DRG2	1.1172339	0.25876576	0.26418035982364224	0.5656425080917069
6670	ENSG00000226571	1.1170722	0.25238898	0.26424254844904804	0.5656425080917069
6671	TMEM131L	1.1166164	0.101327725	0.2644200948233198	0.5656425080917069
6672	SNED1-AS1	1.1165401	0.3630048	0.26445238180359926	0.5656425080917069
6673	ENSG00000268191	1.1165302	2.8069475	0.2645643841638258	0.5656425080917069
6674	ENSG00000287854	1.1162502	1.6747376	0.2646716164198357	0.5656425080917069
6675	ENSG00000289697	1.1161475	1.1512797	0.26465068674198444	0.5656425080917069
6676	SDR39U1	1.1157414	0.26143777	0.26481136771270974	0.5656425080917069
6677	NOL9	1.1156836	0.16258146	0.2648225756749563	0.5656425080917069
6678	VPS39	1.1153884	0.13558568	0.2649576030847627	0.5656425080917069
6679	ENSG00000248600	1.1153632	2.6940835	0.2650460008693505	0.5656425080917069
6680	SRSF10P1	1.1150904	1.6815298	0.2651606333906556	0.5656425080917069
6681	MTCO3P24	1.1149303	3.2775867	0.2652580942382954	0.5656425080917069
6682	LINC01951	1.1147555	0.6524914	0.2652435077612897	0.5656425080917069
6683	ENSG00000272954	1.1147538	1.6271223	0.26528059289546396	0.5656425080917069
6684	ENSG00000253664	1.1146814	0.98119354	0.265284463096284	0.5656425080917069
6685	COPS4	1.1145179	0.16962582	0.2653229042154153	0.5656425080917069
6686	ENSG00000289223	1.1144545	1.1364033	0.26537013032884743	0.5656425080917069
6687	AAGAB	1.1143619	0.15521425	0.2653923881391922	0.5656425080917069
6688	ENSG00000276523	1.1143225	1.6076502	0.26546577331089494	0.5656425080917069
6689	ENSG00000215835	1.1140674	0.93702006	0.2655347212808182	0.5656425080917069
6690	ENSG00000251205	1.113829	0.756032	0.26562490789263493	0.5656425080917069
6691	ENSG00000280053	1.1134884	1.5121179	0.2657872943126194	0.5656425080917069
6692	ENSG00000267115	1.1132699	1.4314421	0.2658375237861932	0.5656425080917069
6693	NLGN1-AS1	1.1132005	0.72053903	0.2659291713283325	0.5656425080917069
6694	CLN6	1.1130668	0.21098852	0.2659478324616468	0.5656425080917069
6695	OR8J1	1.1130576	2.3326213	0.26604356020712683	0.5656425080917069
6696	BTNL2	1.1128675	0.94170344	0.2660755999393776	0.5656425080917069
6697	NDUFAF7	1.1126829	0.17576547	0.26610162131549187	0.5656425080917069
6698	CLCN7	1.1121778	0.17096667	0.26633197626239896	0.5656425080917069
6699	TERF1P5	1.1121101	1.1463672	0.26636568916882286	0.5656425080917069
6700	NSUN5P2-1	1.1118224	0.4231886	0.26650283963611704	0.5656425080917069
6701	IL5	1.1117895	1.0512465	0.26654003106282276	0.5656425080917069
6702	ENSG00000259540	1.1116552	3.18516	0.26665329785085096	0.5656425080917069
6703	XPO5	1.1116238	0.15460739	0.26656958845892387	0.5656425080917069
6704	NPFFR2	1.1116145	0.47690338	0.2665796676006411	0.5656425080917069
6705	OTUD4P1	1.1114757	2.918876	0.26673709265001516	0.5656425080917069
6706	LRGUK	1.1113075	0.17060755	0.2666964495934028	0.5656425080917069
6707	C9orf153	1.1112814	0.2996937	0.26673408077419	0.5656425080917069
6708	LINC01535	1.1110041	0.34398612	0.26684756481765287	0.5656425080917069
6709	HSD11B1-AS1	1.1107908	0.5327843	0.2669557678224532	0.5656425080917069
6710	ENSG00000285817	1.1105597	0.43143076	0.26702841281995665	0.5656425080917069
6711	ENSG00000274220	1.1104047	0.9514846	0.26714834911727564	0.5656425080917069
6712	ENSG00000254599	1.110222	2.8662882	0.2672608044660649	0.5656425080917069
6713	JMJD8	1.1100475	0.5264787	0.2672486832530369	0.5656425080917069
6714	ENSG00000272223	1.1097043	1.4142408	0.2674749182246817	0.5656425080917069
6715	ENSG00000267746	1.1093221	1.7605835	0.2676240324509807	0.5656425080917069
6716	ZBTB11-AS1	1.1089991	0.5625052	0.2676894949056344	0.5656425080917069
6717	RFPL1	1.1089891	1.852935	0.26774251645917824	0.5656425080917069
6718	SSPOP	1.1089512	0.27406815	0.2677231268096553	0.5656425080917069
6719	AK1	1.1088706	0.456808	0.2677551446741692	0.5656425080917069
6720	GTPBP8	1.1078246	0.30844024	0.2682137402678303	0.5656425080917069
6721	PSMD11	1.1076037	0.14033769	0.26830383906224414	0.5656425080917069
6722	ENSG00000234210	1.1073712	0.78362095	0.26843581670169336	0.5656425080917069
6723	ENSG00000259425	1.1072965	1.0590644	0.26840668009374963	0.5656425080917069
6724	LINC02946	1.1071855	1.842868	0.26856710626341423	0.5656425080917069
6725	FGF12-AS1	1.1069018	0.9102298	0.2686464413509116	0.5656425080917069
6726	ENSG00000287041	1.1067095	1.5162426	0.26877716871831125	0.5656425080917069
6727	STATH	1.1061748	4.4246864	0.26902810459774007	0.5656425080917069
6728	PWWP2AP1	1.1058487	1.5703754	0.26912805484575475	0.5656425080917069
6729	ENSG00000229770	1.1056205	2.2679503	0.26924978271686095	0.5656425080917069
6730	SPIC	1.1048838	0.86293656	0.2695047774778985	0.5656425080917069
6731	ENSG00000267681	1.1044828	0.9278935	0.26968869047707966	0.5656425080917069
6732	VPS50	1.104431	0.100790195	0.26966409407631087	0.5656425080917069
6733	ENSG00000227719	1.1042768	2.0263934	0.2698277137412485	0.5656425080917069
6734	B3GAT1-DT	1.104196	0.19296092	0.26977596970089496	0.5656425080917069
6735	CYP51A1P2	1.1036749	2.3614662	0.27008145158383234	0.5656425080917069
6736	RPS2P17	1.1033884	2.359311	0.27021063109980126	0.5656425080917069
6737	TRIM7	1.1033324	0.95695865	0.2701972607097654	0.5656425080917069
6738	ENSG00000267372	1.1032485	1.6145977	0.2702253923748675	0.5656425080917069
6739	KBTBD4	1.1029962	0.7120109	0.270342807176314	0.5656425080917069
6740	ARHGAP11B-DT	1.1027213	0.35573506	0.27040390822606464	0.5656425080917069
6741	ENSG00000254295	1.102712	0.93698585	0.27048210943979945	0.5656425080917069
6742	DCTN3	1.1026906	0.45371455	0.270453703009398	0.5656425080917069
6743	RNU6-742P	1.1024381	1.6425457	0.27059211919068765	0.5656425080917069
6744	KCTD15	1.1023451	0.22612466	0.2705834900180345	0.5656425080917069
6745	HNRNPA3P5	1.1020079	3.0602353	0.27082785399781656	0.5656425080917069
6746	UBXN6	1.1018595	0.28043184	0.27079915580717395	0.5656425080917069
6747	ENSG00000233824	1.1017224	1.6704676	0.27087098547704946	0.5656425080917069
6748	SRP72P2	1.1011367	1.4673189	0.2711507209205245	0.5656425080917069
6749	ENSG00000254007	1.1009933	1.6085236	0.27122564583163167	0.5656425080917069
6750	PAQR7	1.1009755	0.2644447	0.2711844580798702	0.5656425080917069
6751	CENATAC	1.1007928	0.11528785	0.2712358838623324	0.5656425080917069
6752	SLC30A9	1.1006985	0.09401406	0.27129019613699074	0.5656425080917069
6753	ENSG00000257863	1.1006837	2.387048	0.27138711335115145	0.5656425080917069
6754	ARLNC1	1.1005638	2.4959917	0.2714434444799126	0.5656425080917069
6755	DLGAP2-AS1	1.1000708	0.6384799	0.2716105877279614	0.5656425080917069
6756	ENSG00000288750	1.0996276	1.4736574	0.2718028348167084	0.5656425080917069
6757	ENSG00000281167	1.0995473	0.5083712	0.2717928990716897	0.5656425080917069
6758	ENSG00000272906	1.0991262	2.2581122	0.27206667714235105	0.5656425080917069
6759	ENSG00000268461	1.0989176	4.740921	0.27217992700695937	0.5656425080917069
6760	ZNF407-AS1	1.0987567	0.38124195	0.27215927731392736	0.5656425080917069
6761	EDEM1	1.0987179	0.1815242	0.27215697782042236	0.5656425080917069
6762	HSPBP1	1.0986916	0.332266	0.2721754750246181	0.5656425080917069
6763	CLCA3P	1.0985979	1.2048029	0.2722500880959832	0.5656425080917069
6764	RHOXF1P3	1.0983372	0.46867833	0.2723390607958416	0.5656425080917069
6765	ENSG00000285652	1.0983356	0.9429869	0.2723611467570607	0.5656425080917069
6766	KNOP1P5	1.0981593	1.8654113	0.27249501102078966	0.5656425080917069
6767	ENSG00000270832	1.097984	2.6440487	0.27255637282228956	0.5656425080917069
6768	ENSG00000271996	1.0976074	2.280705	0.27273701743153544	0.5656425080917069
6769	ENSG00000248115	1.0975804	2.193587	0.27275433080764433	0.5656425080917069
6770	PNMA8B	1.0975487	0.48596248	0.27267217544562206	0.5656425080917069
6771	SPDYE6	1.0974381	0.92107874	0.27277729020017455	0.5656425080917069
6772	Y_RNA-35	1.0972164	2.4407976	0.2729063074609284	0.5656425080917069
6773	TMEM167B-DT	1.0967982	1.1100693	0.2730284512751327	0.5656425080917069
6774	STX6	1.0966523	0.14371686	0.27305533466177356	0.5656425080917069
6775	ENSG00000263167	1.0965543	3.022487	0.2732066873681505	0.5656425080917069
6776	ENSG00000290589	1.095961	2.5165749	0.27344890363042745	0.5656425080917069
6777	FXYD5	1.0958208	0.37837178	0.2734252320760277	0.5656425080917069
6778	ENSG00000273026	1.0957274	2.3628979	0.2735482907630161	0.5656425080917069
6779	ENSG00000227307	1.0955458	0.78642666	0.27359082373091204	0.5656425080917069
6780	ENSG00000272604	1.0952811	0.8790945	0.27365812650157345	0.5656425080917069
6781	ENSG00000291220	1.0951827	1.6067461	0.2737515064175497	0.5656425080917069
6782	DGKD	1.0951269	0.1117811	0.2737245847570271	0.5656425080917069
6783	FKBP8	1.0949023	0.22965193	0.27382116263377343	0.5656425080917069
6784	EXOSC6	1.0948691	0.35336304	0.2738496020955316	0.5656425080917069
6785	AQR	1.0945505	0.09563274	0.27396965245814764	0.5656425080917069
6786	RPL12P42	1.0942752	3.6688435	0.27420359001760136	0.5656425080917069
6787	ENSG00000254086	1.0941647	1.4555074	0.27416235036608566	0.5656425080917069
6788	CFAP126	1.0941585	1.2892463	0.27420435090950834	0.5656425080917069
6789	LINC01189	1.0940142	1.6944906	0.2742613342972803	0.5656425080917069
6790	RPL17P40	1.0938334	2.2905636	0.27438741917003484	0.5656425080917069
6791	CFAP65	1.0937479	0.80416995	0.2743652462238141	0.5656425080917069
6792	ENSG00000289868	1.0937228	0.47629514	0.27435643727030534	0.5656425080917069
6793	HTT-AS	1.0935394	0.6955655	0.2744453462188302	0.5656425080917069
6794	ANKRD36P1	1.0933564	1.225635	0.2744984398988308	0.5656425080917069
6795	ENSG00000288016	1.0933163	0.2597836	0.27451545936635074	0.5656425080917069
6796	ENSG00000258312	1.0932165	0.43837026	0.2745665958361686	0.5656425080917069
6797	ENSG00000288753	1.093194	3.411637	0.274674586567317	0.5656425080917069
6798	HHIPL1	1.09263	0.3038942	0.27482615974706315	0.5656425080917069
6799	ENSG00000259097	1.092483	0.6311667	0.2749255451363125	0.5656425080917069
6800	ENSG00000266114	1.0924344	0.9313142	0.2749505046355773	0.5656425080917069
6801	SETBP1-DT	1.0921978	1.7146697	0.27507304821224937	0.5656425080917069
6802	CATSPERZ	1.092062	3.0299907	0.2751750619313489	0.5656425080917069
6803	SLC35F5	1.0918456	0.09746124	0.2751550363161737	0.5656425080917069
6804	ENSG00000281849	1.0918269	0.41639057	0.27518533089584646	0.5656425080917069
6805	ENSG00000259776	1.0914816	3.1827502	0.27542661233164245	0.5656425080917069
6806	SIX4	1.0914764	0.78738683	0.27537250490618476	0.5656425080917069
6807	MUC22	1.0912709	1.3487885	0.27547054767637835	0.5656425080917069
6808	ENSG00000273419	1.0912685	1.4283007	0.27548766109619494	0.5656425080917069
6809	FAM157C	1.090423	0.61284995	0.2758439821692088	0.5656425080917069
6810	LINC01609	1.0903438	0.51110345	0.2758314999092433	0.5656425080917069
6811	DUXAP10	1.0902658	0.5228583	0.2758712357058183	0.5656425080917069
6812	TRIM61	1.0902529	0.84427065	0.2759185420182436	0.5656425080917069
6813	CBX3P5	1.0901407	1.7301263	0.27594627899821306	0.5656425080917069
6814	ENSG00000261193	1.0901345	0.9841025	0.2759579656730534	0.5656425080917069
6815	ENSG00000223908	1.0898939	2.4462402	0.27611227123693655	0.5656425080917069
6816	ENSG00000241882	1.0895078	1.4139136	0.2762424643996569	0.5656425080917069
6817	ENSG00000268199	1.0894396	2.4992452	0.27631131622748645	0.5656425080917069
6818	LINC02723	1.0892615	4.2135797	0.27640998392068583	0.5656425080917069
6819	ENSG00000280435	1.0892085	1.110214	0.27636269871678076	0.5656425080917069
6820	CHPF	1.089125	0.6195514	0.2763992688451706	0.5656425080917069
6821	ENSG00000290991	1.0888684	2.5905309	0.2765676597457846	0.5656425080917069
6822	CLBA1	1.0888587	0.3336843	0.27648942536213733	0.5656425080917069
6823	LINC01124	1.0887492	2.8524814	0.2766161657551513	0.5656425080917069
6824	SMARCC2	1.0883725	0.08220677	0.2766818269990944	0.5656425080917069
6825	ENSG00000234464	1.0880009	0.42517668	0.2768677280465061	0.5656425080917069
6826	ENSG00000286694	1.0879743	2.09552	0.27696191770119055	0.5656425080917069
6827	ENSG00000228395	1.087968	0.29940602	0.27687186625648513	0.5656425080917069
6828	ENSG00000272195	1.087953	0.76030934	0.27687604482816786	0.5656425080917069
6829	PCDHA1	1.0878826	0.38880515	0.27691324220105096	0.5656425080917069
6830	ENSG00000236004	1.0877979	2.7161238	0.27704215249452374	0.5656425080917069
6831	TCF4-AS1	1.0874019	0.46209586	0.2771423614630662	0.5656425080917069
6832	ACOXL-AS1	1.087318	1.2532188	0.27715534751577087	0.5656425080917069
6833	EIF4H	1.0872142	0.16790818	0.277204302933985	0.5656425080917069
6834	LINC00703	1.0870091	1.3171167	0.27735392430623795	0.5656425080917069
6835	ENSG00000261161	1.0869263	1.3929052	0.27741392141762733	0.5656425080917069
6836	ENSG00000283285	1.0868806	1.5265492	0.2774119212849508	0.5656425080917069
6837	ENSG00000260999	1.0866524	0.61968124	0.2774775306512218	0.5656425080917069
6838	ENSG00000188850	1.0865439	1.1438322	0.2775621683072024	0.5656425080917069
6839	ENSG00000258365	1.0864491	0.62819844	0.2775942264517896	0.5656425080917069
6840	TTLL13	1.0860401	0.6696225	0.27775553700201344	0.5656425080917069
6841	ZNF174	1.0859771	0.41074112	0.277739516586502	0.5656425080917069
6842	ENSG00000291015	1.0858984	0.51093847	0.2778138944610963	0.5656425080917069
6843	NKX1-2	1.0858815	1.6429172	0.27782812602462836	0.5656425080917069
6844	TRMT2B-AS1	1.0856856	0.8887702	0.2779364794905398	0.5656425080917069
6845	ENSG00000225172	1.085674	2.030646	0.2779705838531761	0.5656425080917069
6846	ENSG00000227745	1.085591	1.382086	0.2779716820858877	0.5656425080917069
6847	ENSG00000244310	1.0851661	2.4674394	0.278199293433981	0.5656425080917069
6848	CCDC200	1.0849855	0.22078858	0.2781962526765948	0.5656425080917069
6849	ENSG00000287122	1.0849731	0.3843133	0.2782005510461417	0.5656425080917069
6850	LINC01493	1.0848985	0.9864848	0.27825896182436344	0.5656425080917069
6851	ZFP92	1.0847211	0.459215	0.2783046879791579	0.5656425080917069
6852	ZNF746	1.0844135	0.22921528	0.2784528369916705	0.5656425080917069
6853	CDKN2AIPNL	1.0843885	0.5237234	0.2784830797558142	0.5656425080917069
6854	ENSG00000254471	1.0843196	21.253328	0.2785959085467182	0.5656425080917069
6855	RHOXF1P1-1	1.0838271	1.7703965	0.27879413736114056	0.5656425080917069
6856	MINDY4B	1.0836339	1.0489688	0.2788322534494192	0.5656425080917069
6857	GARIN5B	1.0835943	1.5953566	0.27887221132539103	0.5656425080917069
6858	ENSG00000257831	1.0835915	0.38210377	0.27882367413040027	0.5656425080917069
6859	ENSG00000235410	1.0831714	0.8448621	0.2790072728641922	0.5656425080917069
6860	LINC02662	1.0830908	1.5772568	0.2791094116958557	0.5656425080917069
6861	PET100	1.0830057	0.53034	0.27908024210809834	0.5656425080917069
6862	ENSG00000260669	1.0827948	0.91045254	0.2791819414129781	0.5656425080917069
6863	ENSG00000267640	1.0827118	1.2523918	0.2792448340027293	0.5656425080917069
6864	ENSG00000220685	1.082435	2.219159	0.2793950765017255	0.5656425080917069
6865	ENSG00000226398	1.0821122	1.1659899	0.27949767824157523	0.5656425080917069
6866	ENSG00000250532	1.0819819	1.8296158	0.27959499809871713	0.5656425080917069
6867	ENSG00000272558	1.0817477	0.9075333	0.2796783849522632	0.5656425080917069
6868	ENSG00000234436	1.0815021	1.1558053	0.2797821793010695	0.5656425080917069
6869	ENSG00000264300	1.0815004	1.6074594	0.27981201017460877	0.5656425080917069
6870	ENSG00000275630	1.081407	1.5351894	0.2797674169129978	0.5656425080917069
6871	ENSG00000259385	1.0812265	2.2815785	0.2799394005009227	0.5656425080917069
6872	ENSG00000286141	1.0810772	2.197776	0.28001996358639775	0.5656425080917069
6873	FBXO3	1.0810742	0.18536763	0.2799323694467147	0.5656425080917069
6874	SUGT1P3	1.0806792	0.21111064	0.2801025426691706	0.5656425080917069
6875	PFDN4	1.080654	0.28232864	0.280108781974078	0.5656425080917069
6876	ENSG00000233223	1.0798054	1.2074636	0.28054339545881873	0.5656425080917069
6877	ENSG00000265739	1.0794725	1.4703741	0.28072517745552644	0.5656425080917069
6878	MYO15A	1.078433	0.40365028	0.28112092861558025	0.5656425080917069
6879	NUDCD2	1.0780572	0.40794623	0.2812727961802899	0.5656425080917069
6880	ENSG00000287567	1.0778668	2.472532	0.28145257346553093	0.5656425080917069
6881	MOCS1	1.0774907	0.2616983	0.2815192169550608	0.5656425080917069
6882	COA8	1.0771745	0.38876566	0.28167022112512535	0.5656425080917069
6883	OR5AN1	1.0768372	1.9842557	0.28190148164124035	0.5656425080917069
6884	ENSG00000259570	1.0767585	1.6344284	0.28191180557778034	0.5656425080917069
6885	ENSG00000253214	1.0766208	0.78601617	0.2819338674885168	0.5656425080917069
6886	MRM3	1.0761932	0.46372318	0.2821236297003509	0.5656425080917069
6887	ARRDC2	1.0760561	0.4684093	0.28217092314907394	0.5656425080917069
6888	PCYT1A	1.0755576	0.12571144	0.2823778939260405	0.5656425080917069
6889	ENSG00000230730	1.075363	0.8223078	0.2825312465756612	0.5656425080917069
6890	DHX40	1.0750487	0.16957474	0.2826020019279469	0.5656425080917069
6891	KIFBP	1.0749049	0.20605434	0.28267892511242926	0.5656425080917069
6892	ENSG00000285756	1.0748972	0.17650063	0.28268837589557033	0.5656425080917069
6893	IDI2	1.0748804	1.7104694	0.28274588410111884	0.5656425080917069
6894	ENSG00000269978	1.0747832	2.1770642	0.28281766072352593	0.5656425080917069
6895	CCNA2	1.074551	0.45043015	0.2828401314779337	0.5656425080917069
6896	ENSG00000273639	1.0740198	1.6620909	0.28315020394405516	0.5656425080917069
6897	C8orf58	1.0739905	0.59136486	0.2831220732832393	0.5656425080917069
6898	ENSG00000258490	1.0739367	2.3449497	0.2831893901933297	0.5656425080917069
6899	LINC01977	1.0734198	0.53186494	0.28333119001495866	0.5656425080917069
6900	GUSBP18	1.073387	0.1222405	0.28335444796437487	0.5656425080917069
6901	MAPK1	1.0733577	0.07081669	0.2833579131309099	0.5656425080917069
6902	DEDD	1.0731705	0.25028282	0.2834615885547273	0.5656425080917069
6903	LINC01503	1.0731592	0.42739737	0.283431493167689	0.5656425080917069
6904	ENSG00000284393	1.0731013	1.1482832	0.2835411085738728	0.5656425080917069
6905	ANKMY2	1.072873	0.13835701	0.28357713829178127	0.5656425080917069
6906	TIGD5	1.0727679	0.7471574	0.28367850086843704	0.5656425080917069
6907	EIF4A2P4	1.0722356	2.0931628	0.28396869465516733	0.5656425080917069
6908	C21orf62	1.0722079	0.6323691	0.28388764914575115	0.5656425080917069
6909	MIR3677HG	1.0721455	0.54095435	0.2839376377846549	0.5656425080917069
6910	CFP	1.0721442	0.81581485	0.2839573153860489	0.5656425080917069
6911	TMBIM7P	1.0720861	0.94118667	0.2839865203904362	0.5656425080917069
6912	DCAF17	1.0717126	0.16307706	0.28411859935851036	0.5656425080917069
6913	LINC02032	1.0713605	1.6978192	0.2843413082045385	0.5656425080917069
6914	STEEP1	1.0713578	0.30283508	0.2842656268698973	0.5656425080917069
6915	ENSG00000277675	1.0710458	1.5354506	0.284477454810479	0.5656425080917069
6916	VTRNA1-3	1.0708206	1.9291072	0.28460053411338154	0.5656425080917069
6917	RNF216P1	1.0707556	0.31579292	0.2845567340495461	0.5656425080917069
6918	B4GAT1-DT	1.0706881	0.1950851	0.28457612859322157	0.5656425080917069
6919	ENSG00000288877	1.0705969	0.7822937	0.2846049897759399	0.5656425080917069
6920	HYAL1	1.070168	0.3832198	0.28482140370707837	0.5656425080917069
6921	LINC01766	1.0700655	1.4968477	0.2849267206246502	0.5656425080917069
6922	TMEM192	1.0700194	0.18692492	0.2848677030087296	0.5656425080917069
6923	ISYNA1	1.0699368	0.34003156	0.28492915077945874	0.5656425080917069
6924	ENSG00000265204	1.0697206	0.68550974	0.2850413385777156	0.5656425080917069
6925	ENSG00000280187	1.0694805	0.7695938	0.28512923488836495	0.5656425080917069
6926	PNPLA3	1.0693253	0.35889414	0.2851868985025163	0.5656425080917069
6927	ENSG00000262730	1.0691019	0.9948602	0.2853278270611316	0.5656425080917069
6928	RPRML	1.0689709	3.588426	0.2854467399156715	0.5656425080917069
6929	GLYATL1P2	1.0686228	0.8094382	0.2855144166195139	0.5656425080917069
6930	PHB1P7	1.0685751	2.1848996	0.2856171223253169	0.5656425080917069
6931	FAM41C	1.0683874	1.6714709	0.28561869109099225	0.5656425080917069
6932	RNU4-67P	1.0682646	2.5150611	0.2857594372101236	0.5656425080917069
6933	OCM	1.0681869	0.72884345	0.28571507650696315	0.5656425080917069
6934	ATRN	1.0680366	0.07745457	0.28575051351343067	0.5656425080917069
6935	CCDC177	1.0675488	1.5751942	0.2860031380926333	0.5656425080917069
6936	ING4	1.0669361	0.19814435	0.2862627610959448	0.5656425080917069
6937	CPLX4	1.0666991	0.7997851	0.28639634227110283	0.5656425080917069
6938	NCOA4	1.0666262	0.21442987	0.2863859862587646	0.5656425080917069
6939	ATG2A	1.066596	0.20677428	0.2864215628572962	0.5656425080917069
6940	ENSG00000257781	1.066578	0.57339275	0.28642918285764774	0.5656425080917069
6941	ENSG00000258698	1.0665342	0.8188782	0.286463154417183	0.5656425080917069
6942	ENSG00000288699	1.0664698	1.1123564	0.2864656278269508	0.5656425080917069
6943	MRPS9-AS2	1.0664057	0.45648038	0.2865091411324428	0.5656425080917069
6944	UQCRB-AS1	1.0660739	1.6319096	0.28671012407819496	0.5656425080917069
6945	EIF3J-DT	1.0656165	0.22317974	0.2868298423645992	0.5656425080917069
6946	MARCKSL1P2	1.0655572	2.3454816	0.2869777871235325	0.5656425080917069
6947	ENSG00000261367	1.0652883	1.141223	0.2870479208264469	0.5656425080917069
6948	LRRC9	1.0652164	0.3589685	0.2870352335718395	0.5656425080917069
6949	SEL1L2	1.0648992	0.34940138	0.28718484323361587	0.5656425080917069
6950	PWAR1	1.0647954	0.7372722	0.28725252679771796	0.5656425080917069
6951	SZT2-AS1	1.0647137	1.4495223	0.2873420529769556	0.5656425080917069
6952	TBP	1.0643883	0.18294908	0.2874121333917238	0.5656425080917069
6953	ENSG00000260072	1.0638008	0.89285743	0.2876822049815426	0.5656425080917069
6954	GRM2	1.0635463	1.0627137	0.28782739419556075	0.5656425080917069
6955	DPY19L2P1	1.0632571	0.54720515	0.2879570440712271	0.5656425080917069
6956	GKAP1	1.0632153	0.12197729	0.28793315732162916	0.5656425080917069
6957	PPFIA2-AS1	1.0632039	0.43890023	0.2879126211176933	0.5656425080917069
6958	ITGB5-AS1	1.063073	1.4438124	0.288080386472636	0.5656425080917069
6959	ZNF552	1.062612	0.21265773	0.2882229344426983	0.5656425080917069
6960	TBC1D3B	1.0619608	1.0977916	0.28856100853907884	0.5656425080917069
6961	TTLL12	1.0618101	0.33052412	0.2885938918539928	0.5656425080917069
6962	KRTAP5-2	1.0617425	1.7960539	0.28859806959245904	0.5656425080917069
6963	ENSG00000237387	1.0617241	1.4608991	0.2886800753851105	0.5656425080917069
6964	LSM7	1.0616318	0.25453353	0.28867531346955777	0.5656425080917069
6965	ANGPTL5	1.0614527	0.55253625	0.28875645649583276	0.5656425080917069
6966	PRKAG2-AS1	1.0613309	1.1244766	0.28884870549131786	0.5656425080917069
6967	LINC02211	1.0609343	0.49540168	0.288996584922056	0.5656425080917069
6968	ENSG00000248676	1.060859	0.5679651	0.2890443367852967	0.5656425080917069
6969	UBOX5-AS1	1.0608318	0.41363248	0.2890407113977485	0.5656425080917069
6970	ENSG00000257729	1.0604224	0.5183991	0.28920869174777036	0.5656425080917069
6971	ENSG00000271755	1.0603043	2.2944663	0.28931986308481084	0.5656425080917069
6972	PEBP4	1.0601274	0.21544358	0.2893381612003613	0.5656425080917069
6973	TFAP2B	1.0600982	1.291443	0.28937542029248675	0.5656425080917069
6974	LYPD9P	1.0599868	1.596628	0.28948945853142605	0.5656425080917069
6975	LINC02054	1.0598359	0.60783607	0.2894944250687223	0.5656425080917069
6976	LINC01415	1.0596411	2.775726	0.28966458071052276	0.5656425080917069
6977	CLN3	1.0595773	0.23209348	0.2896022691682487	0.5656425080917069
6978	ENSG00000259544	1.0593952	1.8574157	0.2897655572536926	0.5656425080917069
6979	ENSG00000280060	1.05909	3.7700815	0.28991848072387294	0.5656425080917069
6980	ENSG00000265443	1.0588864	1.1894537	0.2899558018739768	0.5656425080917069
6981	LARP7P4	1.0586269	3.5410955	0.29012717557092205	0.5656425080917069
6982	TMEM151A	1.0582818	1.1325303	0.29021654218679227	0.5656425080917069
6983	CTRB1	1.0580574	1.8679473	0.290374195586838	0.5656425080917069
6984	ENSG00000288091	1.0579623	0.6550988	0.2903479338948221	0.5656425080917069
6985	SUGT1	1.0578052	0.12843193	0.2903985907157357	0.5656425080917069
6986	AMZ1	1.0576497	0.26488084	0.2904704496990679	0.5656425080917069
6987	ENSG00000286751	1.0574749	0.63026565	0.29057887741879107	0.5656425080917069
6988	ENSG00000271011	1.0574522	0.7207584	0.2905546543852785	0.5656425080917069
6989	ENSG00000279348	1.0573946	0.5959873	0.2906117574417324	0.5656425080917069
6990	DCAF5	1.0569721	0.093060635	0.29077330917182087	0.5656425080917069
6991	ENSG00000248791	1.0564351	2.217041	0.29107545152967595	0.5656425080917069
6992	TEX53	1.0558361	1.2950513	0.2913314915537343	0.5656425080917069
6993	ENSG00000249731	1.0555512	2.6889715	0.2915102740311212	0.5656425080917069
6994	SEC61G-DT	1.0553951	0.6452988	0.2915402718673429	0.5656425080917069
6995	UBE2F	1.0553008	0.13366431	0.29152383506019774	0.5656425080917069
6996	ENSG00000289422	1.0550832	1.4129686	0.291718532360837	0.5656425080917069
6997	ENSG00000286742	1.0547596	0.50116843	0.2918290743581423	0.5656425080917069
6998	ENSG00000288056	1.0547031	0.8549886	0.2918225123439286	0.5656425080917069
6999	ENSG00000232431	1.0545993	2.0640147	0.2919454185122505	0.5656425080917069
7000	STARD5	1.0541276	0.28923443	0.292081895274316	0.5656425080917069
7001	ENSG00000288398	1.0541238	1.0997272	0.2921426570267053	0.5656425080917069
7002	PCID2	1.0533836	0.1343994	0.29241214091691775	0.5656425080917069
7003	PRECSIT	1.0531974	1.5324051	0.2925695110185489	0.5656425080917069
7004	ZNF226	1.0525862	0.16341186	0.29279239499217047	0.5656425080917069
7005	SUPV3L1	1.0521983	0.18505314	0.2929690368367197	0.5656425080917069
7006	LINC02430	1.0521214	2.104624	0.2930779715001181	0.5656425080917069
7007	TMSB15B	1.0520887	0.3904385	0.29303424738982053	0.5656425080917069
7008	ENSG00000261613	1.0515344	2.9019985	0.2933650656324666	0.5656425080917069
7009	ENSG00000287468	1.0511701	0.7431719	0.29345799871733347	0.5656425080917069
7010	ENSG00000225096	1.0511353	0.24681564	0.29347071218681364	0.5656425080917069
7011	HCG9	1.0510231	1.4039209	0.2935549047864587	0.5656425080917069
7012	ENSG00000279924	1.0504136	1.0942252	0.2938270226308416	0.5656425080917069
7013	ENSG00000267934	1.0503749	0.6613081	0.2938053262545443	0.5656425080917069
7014	ENSG00000267157	1.0503668	1.5166634	0.293858338530801	0.5656425080917069
7015	SPDYE7P	1.0499995	1.6816784	0.2940422503228663	0.5656425080917069
7016	CRY2	1.0499618	0.13710612	0.29398646467626344	0.5656425080917069
7017	ENSG00000286116	1.0498893	2.1430233	0.294108134705726	0.5656425080917069
7018	ENSG00000227683	1.0498176	1.1749744	0.2940908266453491	0.5656425080917069
7019	FAM216A	1.0497674	0.2461664	0.2940696788370052	0.5656425080917069
7020	ENSG00000265840	1.0495555	2.7436097	0.29426014673353046	0.5656425080917069
7021	FAM86B3P-1	1.0493249	0.4674656	0.29428469156580317	0.5656425080917069
7022	HEATR5A-DT	1.0490795	0.5903437	0.29443723253340864	0.5656425080917069
7023	ENSG00000238140	1.0488361	2.3616822	0.2945894849112944	0.5656425080917069
7024	ENSG00000259080	1.0486665	0.50828904	0.2946063318678758	0.5656425080917069
7025	ENSG00000217801	1.0486386	0.93292916	0.29459189848153344	0.5656425080917069
7026	ENSG00000290088	1.0478033	0.99082595	0.295041475319951	0.5656425080917069
7027	TIFAB	1.04763	2.1510506	0.2951482534162178	0.5656425080917069
7028	RAB5A	1.0475997	0.11978704	0.29507143464838487	0.5656425080917069
7029	ENSG00000267582	1.0469397	3.1354115	0.29547531352678724	0.5656425080917069
7030	ENSG00000262732	1.0465742	1.1839492	0.2955513819822469	0.5656425080917069
7031	PZP	1.046406	0.56719416	0.2956477460198798	0.5656425080917069
7032	TRAPPC9	1.0458657	0.06014475	0.29587008376571394	0.5656425080917069
7033	ENSG00000262831	1.0458616	1.6699789	0.2959160727875955	0.5656425080917069
7034	MYCBP	1.0457948	0.53309625	0.29593489702054965	0.5656425080917069
7035	ENSG00000248774	1.0457189	0.6404365	0.29597510396664295	0.5656425080917069
7036	ENSG00000277182	1.0456398	1.4302931	0.29605177508985125	0.5656425080917069
7037	PLEKHD1	1.0455772	0.6174856	0.2960355623003102	0.5656425080917069
7038	KCTD5	1.0455748	0.29711008	0.2960080526849671	0.5656425080917069
7039	ENSG00000276570	1.0454556	0.76021606	0.29608420351956444	0.5656425080917069
7040	ZNF586	1.0450673	0.094507985	0.2962344804933206	0.5656425080917069
7041	PPP1R9A	1.0450137	0.05897125	0.29625773194269467	0.5656425080917069
7042	NME1-NME2	1.0449483	0.7309807	0.29634551485385235	0.5656425080917069
7043	XIAPP2	1.0448455	2.437846	0.2964397652873875	0.5656425080917069
7044	GYG2P1	1.044812	0.6079623	0.296396861921106	0.5656425080917069
7045	PTPMT1	1.0447644	0.33955917	0.2963985295722042	0.5656425080917069
7046	PAFAH1B2	1.0446829	0.13300538	0.29642407870300824	0.5656425080917069
7047	PLEKHA8	1.0445651	0.13430381	0.2964781292103556	0.5656425080917069
7048	ENSG00000279453	1.0439285	0.79135543	0.2967971962462483	0.5656425080917069
7049	ENSG00000285683	1.0437894	0.8765276	0.29686785577337926	0.5656425080917069
7050	ENSG00000257489	1.0436337	0.43215716	0.2969363314534015	0.5656425080917069
7051	TRIM65	1.0435636	0.25301102	0.2969518790876552	0.5656425080917069
7052	ODF4	1.0434818	1.7309933	0.2970193327802395	0.5656425080917069
7053	NENF	1.0432132	0.3317037	0.2971057268139025	0.5656425080917069
7054	RPL34-DT	1.0431504	0.27732342	0.29714429853218166	0.5656425080917069
7055	ENSG00000283075	1.0431328	1.7670987	0.2972130792236639	0.5656425080917069
7056	ENSG00000273211	1.043019	1.9462342	0.29728185020032494	0.5656425080917069
7057	ENSG00000286213	1.0429875	0.9515247	0.2972449087532034	0.5656425080917069
7058	LINC00552	1.0429538	2.137343	0.2973050080364529	0.5656425080917069
7059	PTPN21	1.0429535	0.11116355	0.2972137513812107	0.5656425080917069
7060	LRRK1	1.0428993	0.15650477	0.2972414957190387	0.5656425080917069
7061	RIOK2	1.0428472	0.24963322	0.2972817600605288	0.5656425080917069
7062	ENSG00000259504	1.0427786	0.9065496	0.29735597323597296	0.5656425080917069
7063	ENSG00000284657	1.0427074	2.2316184	0.29742446687849494	0.5656425080917069
7064	KRT7	1.0425165	1.0774302	0.2974500148563871	0.5656425080917069
7065	ATAD3C	1.0424409	0.5256815	0.29747761745476464	0.5656425080917069
7066	LINC00364	1.0419359	0.75771385	0.29770937374072226	0.5656425080917069
7067	ENSG00000230684	1.04191	1.3447033	0.29776817867891253	0.5656425080917069
7068	UPK2	1.0418185	0.37575787	0.2977524598758579	0.5656425080917069
7069	ENSG00000251414	1.0418088	1.5489613	0.2978298362782736	0.5656425080917069
7070	DDX18P1	1.0415431	2.760936	0.2979698040621064	0.5656425080917069
7071	ENSG00000187186	1.0413798	0.7535881	0.29794101630962117	0.5656425080917069
7072	CYP4F9P	1.0413536	2.4037154	0.29805721483425407	0.5656425080917069
7073	PPP2R2D	1.0408646	0.09893988	0.2981855042661547	0.5656425080917069
7074	UTP3	1.0408221	0.41827253	0.29819494209067865	0.5656425080917069
7075	HYAL3	1.0407205	0.8106902	0.29830888296127595	0.5656425080917069
7076	B4GAT1	1.0403191	0.5964865	0.2984649361017785	0.5656425080917069
7077	ENSG00000286892	1.0402535	2.4544625	0.2985608772399498	0.5656425080917069
7078	ENSG00000287023	1.0402094	1.0553533	0.2985546330694574	0.5656425080917069
7079	SCAT2	1.0401843	0.76607454	0.2985520490324727	0.5656425080917069
7080	OR13A1	1.0399501	1.1975223	0.29866544892302493	0.5656425080917069
7081	LINC00229	1.0397955	1.2563486	0.29875332391023623	0.5656425080917069
7082	ATXN8OS	1.0395209	0.57210517	0.2988301797214178	0.5656425080917069
7083	MTA1-DT	1.0394876	0.7321709	0.2988587592608225	0.5656425080917069
7084	ENSG00000277498	1.0392972	2.1636329	0.29900330301006217	0.5656425080917069
7085	ALX1	1.0392524	2.1723871	0.29902124093010257	0.5656425080917069
7086	ENSG00000287128	1.0389735	2.4995763	0.29916524988696186	0.5656425080917069
7087	LINC01020	1.0388602	0.65190774	0.29914993729920647	0.5656425080917069
7088	C9orf129	1.038829	0.7594544	0.2991607052870673	0.5656425080917069
7089	FXYD4	1.0387015	2.473374	0.29929202460916404	0.5656425080917069
7090	LINC02069	1.0385686	0.83881015	0.2993178129875886	0.5656425080917069
7091	TEDC1	1.0384923	0.58191264	0.29931226736742805	0.5656425080917069
7092	ENSG00000291121	1.0383393	2.2088397	0.2994489323156796	0.5656425080917069
7093	PRSS53	1.0379294	0.4307661	0.29956615938507114	0.5656425080917069
7094	ENSG00000229012	1.0372508	2.471636	0.29994055018804605	0.5656425080917069
7095	PDP1	1.0371573	0.23389982	0.2999068897077761	0.5656425080917069
7096	COSMOC	1.0363506	1.5728687	0.30035691550864435	0.5656425080917069
7097	RNU6-912P	1.0362859	1.6144866	0.3003515884904917	0.5656425080917069
7098	ST13P7	1.0362483	1.7796466	0.30037751981137617	0.5656425080917069
7099	LINC00671	1.0361263	0.685759	0.3004225771869434	0.5656425080917069
7100	EPPK1	1.035782	0.31601375	0.3005638506809782	0.5656425080917069
7101	ENSG00000277837	1.0357416	2.0275702	0.30063897413506324	0.5656425080917069
7102	ENSG00000254314	1.0356781	1.318002	0.300600978380822	0.5656425080917069
7103	MIR4453HG	1.0352782	0.54191834	0.3008248645174742	0.5656425080917069
7104	ENSG00000234730	1.0351422	0.7597271	0.3008377915291892	0.5656425080917069
7105	HULC	1.0350586	0.18973759	0.30087751531652784	0.5656425080917069
7106	H3C4	1.0349678	1.0283662	0.30098929194607993	0.5656425080917069
7107	RBM18	1.0347592	0.26424724	0.30104268532479095	0.5656425080917069
7108	ENSG00000235779	1.0346992	1.0704688	0.3010483815058052	0.5656425080917069
7109	CLPSL1	1.0344085	0.9477773	0.30119306898707965	0.5656425080917069
7110	EOLA1	1.0343795	0.73415345	0.30125030059578967	0.5656425080917069
7111	ENSG00000257918	1.0342715	2.3295896	0.30134256958316846	0.5656425080917069
7112	ENSG00000287625	1.0341222	0.31993476	0.30134789024754055	0.5656425080917069
7113	STAR	1.0340704	1.5844264	0.30143080593759924	0.5656425080917069
7114	RPL21P44	1.0339885	0.69887114	0.30140226770282147	0.5656425080917069
7115	LINC02264	1.0339707	1.0724483	0.30145001097750995	0.5656425080917069
7116	ENSG00000279017	1.0339246	4.1114554	0.30152509390778776	0.5656425080917069
7117	ENSG00000286275	1.0337915	2.584861	0.3015821123812542	0.5656425080917069
7118	PUDPP2	1.0337298	0.5723227	0.3015336367827316	0.5656425080917069
7119	LNPK	1.0331208	0.120061584	0.3017837068251245	0.5656425080917069
7120	ENSG00000280214	1.0328399	0.48570052	0.3019521867112051	0.5656425080917069
7121	HIC2	1.0325425	0.218647	0.3020784277943249	0.5656425080917069
7122	LINC01939	1.0321596	2.0106354	0.30232369539204473	0.5656425080917069
7123	ATP6V1G2-DDX39B	1.0321481	0.7937917	0.30226145956717254	0.5656425080917069
7124	CCDC148-AS1	1.032102	0.54462075	0.3022913186766096	0.5656425080917069
7125	WDR93	1.0316186	0.47997156	0.3024987600569237	0.5656425080917069
7126	SLC22A8	1.0315973	0.8528439	0.30254659225626024	0.5656425080917069
7127	LINC01664	1.0315791	0.881035	0.3025473298747565	0.5656425080917069
7128	ENSG00000259201	1.0315667	0.7864923	0.3025641166825797	0.5656425080917069
7129	ENSG00000286536	1.0315272	0.32117936	0.3025515096658173	0.5656425080917069
7130	ENSG00000272688	1.0313181	0.7671064	0.30265650670216515	0.5656425080917069
7131	ENSG00000261305	1.0313171	0.9841958	0.30270530228930304	0.5656425080917069
7132	COMMD8	1.031303	0.558193	0.30268426376038043	0.5656425080917069
7133	SLC26A1	1.0310327	0.8974985	0.30281730387807215	0.5656425080917069
7134	ABHD4	1.0308261	0.29786217	0.3028662947078557	0.5656425080917069
7135	LINC00408	1.0306959	1.2386358	0.3029481211519428	0.5656425080917069
7136	MORF4L1P1	1.0304661	0.60614127	0.3030567673162977	0.5656425080917069
7137	THY1-AS1	1.0300156	1.6729767	0.30332431073643057	0.5656425080917069
7138	VN1R90P	1.0298	2.308654	0.303412761037414	0.5656425080917069
7139	ANKRD35	1.0297683	0.6014541	0.30340310829099437	0.5656425080917069
7140	IL9	1.0295894	2.3407328	0.303535466320398	0.5656425080917069
7141	PCDHB16	1.0291426	0.37110814	0.30366667397793007	0.5656425080917069
7142	SPAG11A	1.0290141	2.3006058	0.3037811401619046	0.5656425080917069
7143	CCN6	1.0288075	1.5246187	0.3038884176029623	0.5656425080917069
7144	ENSG00000198580	1.0287688	0.3727913	0.30384822616080287	0.5656425080917069
7145	ENSG00000270540	1.0287542	1.5364827	0.303867553359895	0.5656425080917069
7146	AK6	1.028559	0.2952924	0.3039338279847661	0.5656425080917069
7147	TCF24	1.0283383	1.6688129	0.3041238524967684	0.5656425080917069
7148	KMT2CP3	1.028121	2.8154185	0.3042397018641179	0.5656425080917069
7149	ENSG00000259481	1.0274292	0.3822471	0.30447446782837834	0.5656425080917069
7150	OTULIN-DT	1.0274224	0.91048455	0.30451447522569325	0.5656425080917069
7151	LINC02902	1.0272493	2.2284932	0.3046242424520154	0.5656425080917069
7152	FAM240C	1.0270282	1.0779366	0.3046880958813815	0.5656425080917069
7153	KCNK4	1.0267091	0.86589676	0.3048584885714262	0.5656425080917069
7154	SPIN3	1.0265839	0.14194077	0.3048506169482911	0.5656425080917069
7155	TTC1	1.0265592	0.14205186	0.3048750690866954	0.5656425080917069
7156	MTCH2	1.0265217	0.14418648	0.30489292768110354	0.5656425080917069
7157	TEDC2-AS1	1.0264876	2.0619018	0.30497926439234135	0.5656425080917069
7158	ZC3H13	1.0263997	0.0788173	0.30494830622971414	0.5656425080917069
7159	NPHP1	1.0260924	0.14141008	0.30509089858987193	0.5656425080917069
7160	ENSG00000217648	1.0258623	1.1434536	0.3052797948130899	0.5656425080917069
7161	CRPPA-AS1	1.0255913	0.5477218	0.305355825494535	0.5656425080917069
7162	TIAM1	1.0255659	0.06876686	0.3053282177694989	0.5656425080917069
7163	ENSG00000286209	1.0254757	1.1329045	0.30545205051567376	0.5656425080917069
7164	TUBA8	1.0253177	0.2946212	0.3054584568446765	0.5656425080917069
7165	CTTN-DT	1.0250089	0.17202114	0.3056028739894956	0.5656425080917069
7166	DDX43	1.0250041	0.49007282	0.30562125145780694	0.5656425080917069
7167	ENSG00000272540	1.0248283	1.1693236	0.30573160512431063	0.5656425080917069
7168	ENSG00000255045	1.0246707	1.4593323	0.3058318071923222	0.5656425080917069
7169	INSYN1-AS1	1.0244642	1.0901009	0.3058695975678417	0.5656425080917069
7170	ENSG00000233825	1.0244355	2.9404979	0.3059737150926237	0.5656425080917069
7171	ENSG00000285598	1.0237634	1.9213679	0.30627717941147625	0.5656425080917069
7172	ENSG00000230392	1.02372	1.1391094	0.30628592755619605	0.5656425080917069
7173	FOXRED1	1.0234584	0.18858881	0.30634081472643976	0.5656425080917069
7174	ZNF658B	1.0230318	0.5337459	0.30655063299099555	0.5656425080917069
7175	ENSG00000228577	1.0229367	1.5362341	0.3066448135002259	0.5656425080917069
7176	RPL21P12	1.0229224	1.9835063	0.306673712745192	0.5656425080917069
7177	NAGA	1.0229048	0.3471543	0.3065870223545522	0.5656425080917069
7178	ANKRD20A19P	1.0223217	2.0894415	0.3069158094778716	0.5656425080917069
7179	ENSG00000271396	1.0218534	1.5632465	0.307113046811097	0.5656425080917069
7180	MAP1LC3B	1.0213883	0.20812677	0.307314836677158	0.5656425080917069
7181	ENSG00000250949	1.0211954	1.6219792	0.30741904649010193	0.5656425080917069
7182	ENSG00000226143	1.0210625	3.4423685	0.30757328071079476	0.5656425080917069
7183	ENSG00000229689	1.0209203	1.377493	0.307594816599016	0.5656425080917069
7184	RPE	1.0205646	0.13457428	0.30769088026604435	0.5656425080917069
7185	ATG9A	1.0204816	0.3042656	0.3077661079004519	0.5656425080917069
7186	ENSG00000268288	1.0204692	1.1582294	0.3077742879370487	0.5656425080917069
7187	CD300LD	1.0203629	1.644855	0.30785403159766594	0.5656425080917069
7188	SHANK2-AS1	1.0203282	0.54168075	0.3077868571965313	0.5656425080917069
7189	KRTAP5-1	1.0201774	1.4586478	0.3079151411562354	0.5656425080917069
7190	LINC02356	1.020116	0.44063526	0.3079252569693053	0.5656425080917069
7191	ZNF287	1.0199915	0.30111456	0.3079925823745279	0.5656425080917069
7192	ENSG00000258462	1.0199149	1.9175849	0.30809414940372726	0.5656425080917069
7193	CAMK1	1.0197428	0.22134109	0.3080902072346249	0.5656425080917069
7194	CCT4	1.0197356	0.15340264	0.30810089302713495	0.5656425080917069
7195	ENSG00000280299	1.0197327	1.0752857	0.30814392886889136	0.5656425080917069
7196	ENSG00000285610	1.0195743	1.4255407	0.30821157070360544	0.5656425080917069
7197	SUMO2	1.0195717	0.21415891	0.30818526142589797	0.5656425080917069
7198	ENSG00000272977	1.019215	0.5485108	0.30838372932941993	0.5656425080917069
7199	RPL23AP82	1.0191314	1.5261537	0.3084565145994266	0.5656425080917069
7200	LRRC42	1.018835	0.26013684	0.30853950127011837	0.5656425080917069
7201	RHBDF1P1	1.0187355	2.343328	0.30867098197925036	0.5656425080917069
7202	ENSG00000262529	1.0187049	1.1752143	0.3086462302987829	0.5656425080917069
7203	ENSG00000236319	1.0182596	0.8571612	0.3088137544136923	0.5656425080917069
7204	ELK1	1.0181233	0.34495267	0.3088850035374922	0.5656425080917069
7205	LINC00486-1	1.0179493	0.8265819	0.30895052688877217	0.5656425080917069
7206	ZNF740	1.017751	0.17427997	0.3090403165877621	0.5656425080917069
7207	UBB	1.0174264	0.30080447	0.30917447799598347	0.5656425080917069
7208	TAF1C	1.017306	0.19807002	0.3092577844235777	0.5656425080917069
7209	VPS37D	1.0172824	0.6295996	0.3092752300392062	0.5656425080917069
7210	CCDC127	1.0172323	0.2928409	0.3092944475566567	0.5656425080917069
7211	ENSG00000279391	1.0171859	1.4185524	0.3093181527666214	0.5656425080917069
7212	ENSG00000284959	1.017039	0.19828242	0.30937838038414506	0.5656425080917069
7213	ENSG00000239219	1.0169845	0.7902017	0.30941953928205157	0.5656425080917069
7214	MSANTD3	1.0168277	0.20791496	0.3094723881876166	0.5656425080917069
7215	DUSP18	1.0166013	0.21956682	0.3095943080821885	0.5656425080917069
7216	ENSG00000261818	1.0164928	0.9676291	0.3097019750309585	0.5656425080917069
7217	ENSG00000262213	1.0164748	0.9454244	0.30967215454403924	0.5656425080917069
7218	ENSG00000239835	1.0162354	1.1729064	0.3097659307938672	0.5656425080917069
7219	ENSG00000279119	1.0161976	2.0392895	0.3098693308709737	0.5656425080917069
7220	ZSWIM4	1.0160156	0.14533435	0.3098649407209286	0.5656425080917069
7221	RHOXF1-AS1	1.0153632	0.42116886	0.31020013172408906	0.5656425080917069
7222	BBS1	1.0148739	0.1313742	0.310402133406799	0.5656425080917069
7223	ENSG00000290062	1.0148556	1.52624	0.3104327758875347	0.5656425080917069
7224	GYPE	1.014736	0.6632176	0.3105164358151937	0.5656425080917069
7225	NUDT21	1.0146184	0.18313576	0.31054191841911205	0.5656425080917069
7226	HNRNPA3P9	1.0145615	1.9802116	0.31061771507607433	0.5656425080917069
7227	ENSG00000269102	1.0142121	0.6458484	0.3107713492704943	0.5656425080917069
7228	NCOR1P3	1.014097	1.9742068	0.3108356530148515	0.5656425080917069
7229	ENSG00000290853	1.0139885	0.24112761	0.31084773122935	0.5656425080917069
7230	MYL12BP1	1.013301	2.4442847	0.3112477095649268	0.5656425080917069
7231	UBE2Q2P12	1.0131755	1.3753003	0.3112690909534416	0.5656425080917069
7232	ENSG00000254423	1.0129415	2.0419145	0.31136843487090343	0.5656425080917069
7233	FAM104A	1.012825	0.2643764	0.31141558105265404	0.5656425080917069
7234	ZNF285DP	1.0127921	1.4171509	0.3114619787299749	0.5656425080917069
7235	SLC5A5	1.0127741	0.94525814	0.31147655101048805	0.5656425080917069
7236	ENSG00000279182	1.0126343	1.5762749	0.3115214922210559	0.5656425080917069
7237	ENSG00000273590	1.0125973	1.9288976	0.31156741459095405	0.5656425080917069
7238	RPL13AP3	1.0124493	1.0544082	0.31159018558324675	0.5656425080917069
7239	ENSG00000270728	1.012431	1.9790906	0.31165370234056916	0.5656425080917069
7240	SPATA3-AS1	1.0122808	0.8157867	0.3116814152150805	0.5656425080917069
7241	FBXO6	1.0120823	0.4597331	0.3117463838955631	0.5656425080917069
7242	GPR33	1.011876	1.9665103	0.31191525001440146	0.5656425080917069
7243	SPIN1	1.0117481	0.0701405	0.3118884810564452	0.5656425080917069
7244	TSPAN33	1.011269	0.45640215	0.312142602378986	0.5656425080917069
7245	ENSG00000273073	1.011072	1.6290803	0.3121905029646457	0.5656425080917069
7246	RAB6C	1.0109168	1.9661686	0.31235304942617326	0.5656425080917069
7247	FBXW10B	1.0109092	0.44466704	0.31231004327051126	0.5656425080917069
7248	DHRS12	1.0106076	0.16694528	0.3124478634861687	0.5656425080917069
7249	IL21R-AS1	1.0105171	0.8580873	0.3125236163137879	0.5656425080917069
7250	HSD11B1L	1.0104396	0.69456786	0.31255720856250163	0.5656425080917069
7251	ENSG00000260997	1.0104178	1.932304	0.31261315095083186	0.5656425080917069
7252	PAPOLB	1.0100254	0.45494485	0.31273593179982967	0.5656425080917069
7253	ENSG00000289190	1.009336	1.5033157	0.31310230299891323	0.5656425080917069
7254	ENSG00000224376	1.0092131	0.7510741	0.3131454077350138	0.5656425080917069
7255	MFSD10	1.0091311	0.30382314	0.3131687319678592	0.5656425080917069
7256	LINC02952	1.0090413	2.0109427	0.3132827357390546	0.5656425080917069
7257	ENSG00000283579	1.0089153	0.7702342	0.3132882335950717	0.5656425080917069
7258	ENSG00000286201	1.0085711	0.49057388	0.3134230034895533	0.5656425080917069
7259	BTBD7P1	1.00853	1.8044388	0.31350842398798523	0.5656425080917069
7260	TBCEL-TECTA	1.0083605	0.46859315	0.313550439201949	0.5656425080917069
7261	ENSG00000265987	1.008191	0.35392752	0.31362487051352744	0.5656425080917069
7262	HSD17B7	1.0081793	0.3138584	0.31362148639922044	0.5656425080917069
7263	ATG10	1.0079786	0.0899778	0.31369745329240356	0.5656425080917069
7264	CICP14	1.0075535	1.8933933	0.3139928472695009	0.5656425080917069
7265	ENSG00000260084	1.0075228	0.49090323	0.3139184960631469	0.5656425080917069
7266	LAMTOR3	1.00724	0.27048343	0.31407515900461846	0.5656425080917069
7267	TMEM104	1.0071056	0.20251977	0.3141248443819687	0.5656425080917069
7268	UQCC3	1.0069435	0.61404985	0.31420292977330205	0.5656425080917069
7269	ASNS	1.0068727	0.20124903	0.3142391892099215	0.5656425080917069
7270	ENSG00000273338	1.0067748	2.0245337	0.3143797531507002	0.5656425080917069
7271	LHPP	1.0064716	0.13243437	0.31442598569346547	0.5656425080917069
7272	ISG15	1.0064416	0.25959566	0.31443641329509403	0.5656425080917069
7273	ENSG00000274884	1.0062054	0.83981675	0.3146108770813784	0.5656425080917069
7274	ENSG00000229424	1.0061218	1.5999099	0.3146658989634396	0.5656425080917069
7275	ENSG00000285082	1.0060818	0.31043768	0.31463318877577284	0.5656425080917069
7276	SNAPC3	1.0060695	0.0951279	0.31461627745293697	0.5656425080917069
7277	PSMD4	1.0059426	0.19888963	0.31467579516506666	0.5656425080917069
7278	ENSG00000283809	1.0058843	1.8860319	0.3147913867121753	0.5656425080917069
7279	ENSG00000289532	1.0055641	2.5695336	0.3149656124569266	0.5656425080917069
7280	ENSG00000286516	1.0053937	1.9726139	0.3150106137154579	0.5656425080917069
7281	PDZD9	1.0053596	1.1811175	0.315024238429762	0.5656425080917069
7282	ENSG00000235979	1.0052296	0.29118374	0.31504462781052506	0.5656425080917069
7283	ENSG00000280064	1.004896	1.5351905	0.31526437829606346	0.5656425080917069
7284	LINC00680	1.0048345	0.4252935	0.3152334152510759	0.5656425080917069
7285	TCL1B	1.0045584	1.8441325	0.31543688152852234	0.5656425080917069
7286	SLC25A48-AS1	1.003895	2.0256128	0.31570627631593545	0.5656425080917069
7287	ENSG00000270218	1.0038445	2.1373446	0.31576792485519983	0.5656425080917069
7288	ENSG00000291272	1.0038306	0.22004452	0.31570897802183207	0.5656425080917069
7289	PPP4R1-AS1	1.0035564	1.0729481	0.31588066817646676	0.5656425080917069
7290	ENSG00000251458	1.0034341	1.1282424	0.31585700892473034	0.5656425080917069
7291	ENSG00000235819	1.0030541	0.36129653	0.3160748662727975	0.5656425080917069
7292	TPM3P5	1.0029278	2.4581895	0.31622472038090615	0.5656425080917069
7293	TCF15	1.0028715	1.994361	0.31623976767728396	0.5656425080917069
7294	DBX2-AS1	1.0028458	0.70562595	0.31621797435954613	0.5656425080917069
7295	IDH3B-DT	1.0026046	1.1717881	0.3163033267223631	0.5656425080917069
7296	ENSG00000273424	1.0025525	1.9629711	0.3163991016551948	0.5656425080917069
7297	RBM23	1.0024657	0.13147879	0.31635288393628475	0.5656425080917069
7298	ZNF138	1.0023009	0.13152578	0.3164267512526909	0.5656425080917069
7299	ENSG00000290147	1.0022393	1.4720815	0.3165232846741364	0.5656425080917069
7300	CHCHD1	1.0021768	0.6745461	0.31654931559899896	0.5656425080917069
7301	GABPB1	1.0021056	0.12415812	0.3165234691989864	0.5656425080917069
7302	FGD5P1-1	1.0020372	1.1085502	0.3166187243711801	0.5656425080917069
7303	MCRS1	1.0017562	0.2447506	0.3166926065162774	0.5656425080917069
7304	TCAM1P	1.0016271	0.5197907	0.31678042905978987	0.5656425080917069
7305	ENSG00000280416	1.0014342	1.7155333	0.31691977691592654	0.5656425080917069
7306	ENSG00000236940	1.0010371	2.071524	0.3171417134630242	0.5656425080917069
7307	ENSG00000279628	1.0008092	1.3055824	0.31719583303793836	0.5656425080917069
7308	ZC3H7B	1.0007528	0.09936407	0.3171874041357634	0.5656425080917069
7309	UQCRC2P1	1.0	19.49032	0.3176555508831971	0.5656425080917069
7310	WDR4P1	1.0	18.48202	0.3176555511064817	0.5656425080917069
7311	RNA5SP228	1.0	18.959679	0.31765555111133553	0.5656425080917069
7312	PAICSP6	1.0	18.959679	0.31765555111133553	0.5656425080917069
7313	SPZ1	1.0	18.99415	0.31765555123035394	0.5656425080917069
7314	ENSG00000235349	1.0	18.99415	0.31765555123035394	0.5656425080917069
7315	ENSG00000256694	1.0	17.44712	0.3176555512470547	0.5656425080917069
7316	FTH1P14	1.0	17.44712	0.3176555512470547	0.5656425080917069
7317	PRR35	1.0	17.44712	0.3176555512470547	0.5656425080917069
7318	LINC02051	1.0	17.488436	0.3176555512719841	0.5656425080917069
7319	ENSG00000289970	1.0	17.488436	0.3176555512719841	0.5656425080917069
7320	RBM17P1	1.0	17.991796	0.31765555168254467	0.5656425080917069
7321	TRBV5-1	1.0	17.991796	0.31765555168254467	0.5656425080917069
7322	SEPTIN14P21	1.0	17.991796	0.31765555168254467	0.5656425080917069
7323	ENSG00000250345	1.0	17.993584	0.3176555519574128	0.5656425080917069
7324	ENSG00000278255	1.0	17.993584	0.3176555519574128	0.5656425080917069
7325	NPM1P31	1.0	17.993584	0.3176555519574128	0.5656425080917069
7326	RPS6P12	1.0	19.503733	0.3176555521665695	0.5656425080917069
7327	FCF1P8	1.0	18.073286	0.31765555218463	0.5656425080917069
7328	ENSG00000241912	1.0	18.073286	0.31765555218463	0.5656425080917069
7329	SOX3	1.0	19.59568	0.31765555245224947	0.5656425080917069
7330	RN7SL183P	1.0	18.49231	0.3176555524545729	0.5656425080917069
7331	ENSG00000290163	1.0	18.597496	0.31765555266670603	0.5656425080917069
7332	RPL23AP23	1.0	19.549734	0.31765555277233337	0.5656425080917069
7333	IRF1-AS1	1.0	18.472729	0.31765555303435783	0.5656425080917069
7334	ENSG00000272239	1.0	19.109001	0.3176555530425442	0.5656425080917069
7335	ENSG00000277532	1.0	19.053679	0.3176555532024232	0.5656425080917069
7336	CDY7P	1.0	19.053679	0.3176555532024232	0.5656425080917069
7337	ENSG00000249689	1.0	20.162325	0.3176555534704186	0.5656425080917069
7338	ENSG00000270281	1.0	18.9546	0.3176555535707964	0.5656425080917069
7339	ENSG00000287212	1.0	18.9546	0.3176555535707964	0.5656425080917069
7340	RPL21P112	1.0	18.9546	0.3176555535707964	0.5656425080917069
7341	ENSG00000251330	1.0	19.04492	0.31765555372276805	0.5656425080917069
7342	ENSG00000184566	1.0	19.04492	0.31765555372276805	0.5656425080917069
7343	RPLP0P12	1.0	19.621128	0.3176555537598001	0.5656425080917069
7344	ENSG00000260945	1.0	19.495096	0.3176555537881043	0.5656425080917069
7345	CYP2A7P1	1.0	18.964516	0.31765555381652866	0.5656425080917069
7346	ENSG00000224661	1.0	19.106249	0.3176555538401707	0.5656425080917069
7347	MTCYBP35	1.0	19.106249	0.3176555538401707	0.5656425080917069
7348	ENSG00000271117	1.0	17.547636	0.31765555396418677	0.5656425080917069
7349	VTRNA1-2	1.0	17.547636	0.31765555396418677	0.5656425080917069
7350	ENSG00000272087	1.0	17.547636	0.31765555396418677	0.5656425080917069
7351	ENSG00000230936	1.0	17.547636	0.31765555396418677	0.5656425080917069
7352	APOA5	1.0	17.547636	0.31765555396418677	0.5656425080917069
7353	RBMXL3	1.0	17.547636	0.31765555396418677	0.5656425080917069
7354	RPL23AP70	1.0	20.676464	0.31765555413499097	0.5656425080917069
7355	MIR760	1.0	18.995754	0.31765555437824106	0.5656425080917069
7356	ENSG00000284659	1.0	18.162966	0.31765555444257915	0.5656425080917069
7357	EEF1A1P27	1.0	19.044643	0.3176555546994062	0.5656425080917069
7358	ENSG00000279625	1.0	18.625875	0.3176555547235383	0.5656425080917069
7359	ENSG00000232140	1.0	18.625875	0.3176555547235383	0.5656425080917069
7360	ENSG00000255923	1.0	18.625875	0.3176555547235383	0.5656425080917069
7361	SNRPCP10	1.0	18.625875	0.3176555547235383	0.5656425080917069
7362	ENSG00000286874	1.0	18.066925	0.31765555476640134	0.5656425080917069
7363	ENSG00000257175	1.0	18.066925	0.31765555476640134	0.5656425080917069
7364	TMED10P2	1.0	18.066925	0.31765555476640134	0.5656425080917069
7365	ENSG00000275115	1.0	18.066925	0.31765555476640134	0.5656425080917069
7366	NF1P3	1.0	18.066925	0.31765555476640134	0.5656425080917069
7367	ENSG00000282816	1.0	18.066925	0.31765555476640134	0.5656425080917069
7368	MIR34BHG	1.0	18.109823	0.31765555485586283	0.5656425080917069
7369	TBC1D3F	1.0	18.109823	0.31765555485586283	0.5656425080917069
7370	LINC01101	1.0	18.109823	0.31765555485586283	0.5656425080917069
7371	ECEL1P2-1	1.0	18.449762	0.3176555549075189	0.5656425080917069
7372	ENSG00000226405	1.0	19.609747	0.31765555491977776	0.5656425080917069
7373	ENSG00000287177	1.0	18.978857	0.31765555502511394	0.5656425080917069
7374	Metazoa_SRP-99	1.0	18.568579	0.31765555506106286	0.5656425080917069
7375	ENSG00000227554	1.0	17.773075	0.3176555550997664	0.5656425080917069
7376	RBMY2FP-1	1.0	17.773075	0.3176555550997664	0.5656425080917069
7377	H2AC3P	1.0	17.773075	0.3176555550997664	0.5656425080917069
7378	BNIP3P17	1.0	17.58499	0.31765555510706034	0.5656425080917069
7379	ENSG00000254545	1.0	17.58499	0.31765555510706034	0.5656425080917069
7380	ENSG00000254485	1.0	20.22099	0.31765555518348426	0.5656425080917069
7381	ENSG00000260668	1.0	19.970058	0.3176555552933406	0.5656425080917069
7382	NIFKP2	1.0	20.650133	0.31765555542579094	0.5656425080917069
7383	ENSG00000280357	1.0	17.62991	0.31765555557307606	0.5656425080917069
7384	CLK3P2	1.0	17.62991	0.31765555557307606	0.5656425080917069
7385	ENSG00000279701	1.0	18.453321	0.3176555556564463	0.5656425080917069
7386	RPL6P22	1.0	18.022905	0.31765555569001414	0.5656425080917069
7387	TOMM40P3	1.0	18.022905	0.31765555569001414	0.5656425080917069
7388	ENSG00000277350	1.0	19.01815	0.3176555557105346	0.5656425080917069
7389	LINC01974	1.0	18.674543	0.31765555575539806	0.5656425080917069
7390	MIR4522	1.0	18.171568	0.3176555557812813	0.5656425080917069
7391	ENSG00000260262	1.0	19.026743	0.31765555601237283	0.5656425080917069
7392	ENSG00000223559	1.0	18.735254	0.3176555560234771	0.5656425080917069
7393	ENSG00000235146	1.0	18.735254	0.3176555560234771	0.5656425080917069
7394	HMGN1P13	1.0	18.827614	0.3176555560650771	0.5656425080917069
7395	RPL7AP41	1.0	18.722174	0.3176555560773662	0.5656425080917069
7396	CROCCP1	1.0	21.046501	0.3176555561017251	0.5656425080917069
7397	ENSG00000226739	1.0	18.76496	0.3176555562035929	0.5656425080917069
7398	ENSG00000202434	1.0	18.974367	0.3176555562055096	0.5656425080917069
7399	ENSG00000279694	1.0	19.218704	0.31765555620721597	0.5656425080917069
7400	ENSG00000240895	1.0	19.801672	0.31765555630864484	0.5656425080917069
7401	CTAGE4	1.0	18.364164	0.3176555563098529	0.5656425080917069
7402	CCL23	1.0	18.364164	0.3176555563098529	0.5656425080917069
7403	PERCC1	1.0	18.364164	0.3176555563098529	0.5656425080917069
7404	UBE2CP1	1.0	17.679361	0.317655556332411	0.5656425080917069
7405	EIF4A1P7	1.0	17.679361	0.317655556332411	0.5656425080917069
7406	DAZ3	1.0	19.056051	0.31765555637477333	0.5656425080917069
7407	RNU6-1265P	1.0	19.056051	0.31765555637477333	0.5656425080917069
7408	LCE6A	1.0	18.200516	0.31765555643287735	0.5656425080917069
7409	GGCTP2	1.0	19.237415	0.3176555565677235	0.5656425080917069
7410	ENSG00000286554	1.0	19.284618	0.3176555566419598	0.5656425080917069
7411	ATP6V1E1P1	1.0	19.284618	0.3176555566419598	0.5656425080917069
7412	CACYBPP3	1.0	19.370401	0.3176555567672769	0.5656425080917069
7413	MIR1179	1.0	18.670547	0.31765555687052677	0.5656425080917069
7414	ERBIN-DT	1.0	17.621496	0.3176555569510547	0.5656425080917069
7415	SNORA63E	1.0	17.621496	0.3176555569510547	0.5656425080917069
7416	RNU6-1188P	1.0	18.756004	0.3176555569557646	0.5656425080917069
7417	ENSG00000230821	1.0	18.756004	0.3176555569557646	0.5656425080917069
7418	RABEPKP1	1.0	18.802639	0.3176555569781992	0.5656425080917069
7419	LINC01848	1.0	18.311916	0.317655556992863	0.5656425080917069
7420	ENSG00000261541	1.0	18.337212	0.31765555703423887	0.5656425080917069
7421	ENSG00000253388	1.0	18.337212	0.31765555703423887	0.5656425080917069
7422	ENSG00000218986	1.0	18.337212	0.31765555703423887	0.5656425080917069
7423	MRPL22P1	1.0	18.337212	0.31765555703423887	0.5656425080917069
7424	ENSG00000228702	1.0	18.12514	0.3176555570446646	0.5656425080917069
7425	LINC02555	1.0	19.587267	0.3176555570502683	0.5656425080917069
7426	ENSG00000228367	1.0	18.40588	0.31765555707420656	0.5656425080917069
7427	NPAP1P6	1.0	18.40588	0.31765555707420656	0.5656425080917069
7428	POTEB2	1.0	18.40588	0.31765555707420656	0.5656425080917069
7429	MXRA7P1	1.0	18.40588	0.31765555707420656	0.5656425080917069
7430	ENSG00000235186	1.0	18.40588	0.31765555707420656	0.5656425080917069
7431	RPL31P53	1.0	18.040941	0.3176555571327087	0.5656425080917069
7432	IGHV1OR21-1	1.0	19.493376	0.31765555717682914	0.5656425080917069
7433	ENSG00000257281	1.0	20.062243	0.3176555571844995	0.5656425080917069
7434	Y_RNA-691	1.0	20.062243	0.3176555571844995	0.5656425080917069
7435	NDUFA5P3	1.0	19.400808	0.31765555722307665	0.5656425080917069
7436	ENSG00000279251	1.0	19.400808	0.31765555722307665	0.5656425080917069
7437	ZIC5	1.0	18.157606	0.3176555573239507	0.5656425080917069
7438	ENSG00000273233	1.0	18.875353	0.3176555573953912	0.5656425080917069
7439	NEDD8P1	1.0	18.875353	0.3176555573953912	0.5656425080917069
7440	ENSG00000286858	1.0	18.875353	0.3176555573953912	0.5656425080917069
7441	LYPLA1P2	1.0	19.312351	0.3176555574480194	0.5656425080917069
7442	RNU6-1145P	1.0	19.404924	0.3176555574784445	0.5656425080917069
7443	ENSG00000258696	1.0	20.160545	0.317655557492903	0.5656425080917069
7444	RPS10P21	1.0	19.037043	0.3176555575710391	0.5656425080917069
7445	ENSG00000272226	1.0	17.531837	0.31765555757883357	0.5656425080917069
7446	ENSG00000234918	1.0	17.531837	0.31765555757883357	0.5656425080917069
7447	ENSG00000251286	1.0	19.249708	0.3176555575808526	0.5656425080917069
7448	ENSG00000270336	1.0	17.795412	0.3176555575923656	0.5656425080917069
7449	ENSG00000284610	1.0	17.795412	0.3176555575923656	0.5656425080917069
7450	ENSG00000250385	1.0	17.795412	0.3176555575923656	0.5656425080917069
7451	TRAV8-6	1.0	17.795412	0.3176555575923656	0.5656425080917069
7452	KRT18P29	1.0	17.962969	0.3176555576804575	0.5656425080917069
7453	DNM1P30	1.0	17.962969	0.3176555576804575	0.5656425080917069
7454	ENSG00000289379	1.0	17.962969	0.3176555576804575	0.5656425080917069
7455	ENSG00000226302	1.0	19.03374	0.3176555578208203	0.5656425080917069
7456	ENSG00000250669	1.0	18.186651	0.31765555787623806	0.5656425080917069
7457	ENSG00000241597	1.0	18.186651	0.31765555787623806	0.5656425080917069
7458	ACTG1P16	1.0	18.270645	0.3176555579577535	0.5656425080917069
7459	Y_RNA-285	1.0	20.396467	0.3176555579687623	0.5656425080917069
7460	ENSG00000258823	1.0	20.357796	0.31765555796898437	0.5656425080917069
7461	ENSG00000259397	1.0	20.357796	0.31765555796898437	0.5656425080917069
7462	ENSG00000232334	1.0	17.56858	0.3176555580129302	0.5656425080917069
7463	RN7SL178P	1.0	17.56858	0.3176555580129302	0.5656425080917069
7464	ENSG00000261779	1.0	17.89352	0.3176555580425935	0.5656425080917069
7465	MIR325	1.0	18.042517	0.31765555804618384	0.5656425080917069
7466	RNU6-1329P	1.0	18.042517	0.31765555804618384	0.5656425080917069
7467	ENSG00000231467	1.0	19.16629	0.31765555807221596	0.5656425080917069
7468	Y_RNA-127	1.0	19.16629	0.31765555807221596	0.5656425080917069
7469	ENSG00000289863	1.0	19.16629	0.31765555807221596	0.5656425080917069
7470	ENSG00000261129	1.0	19.20769	0.3176555580900902	0.5656425080917069
7471	ANKRD54P1	1.0	19.20769	0.3176555580900902	0.5656425080917069
7472	ENSG00000257700	1.0	20.516094	0.3176555581161604	0.5656425080917069
7473	PSMB8-AS1	1.0	18.666775	0.31765555812153207	0.5656425080917069
7474	MTND5P17	1.0	18.666775	0.31765555812153207	0.5656425080917069
7475	TUBAP7	1.0	17.636147	0.3176555581576863	0.5656425080917069
7476	AVP	1.0	17.636147	0.3176555581576863	0.5656425080917069
7477	ENSG00000223628	1.0	18.656624	0.3176555581602963	0.5656425080917069
7478	ENSG00000275248	1.0	20.586308	0.3176555582813517	0.5656425080917069
7479	ENSG00000231173	1.0	19.609539	0.31765555832118003	0.5656425080917069
7480	RPL27AP	1.0	18.933567	0.3176555584180954	0.5656425080917069
7481	RN7SKP37	1.0	18.937159	0.3176555584336339	0.5656425080917069
7482	RNU6-1075P	1.0	18.897028	0.31765555848848925	0.5656425080917069
7483	ENSG00000280125	1.0	18.769516	0.31765555858230937	0.5656425080917069
7484	LINC01827	1.0	18.769516	0.31765555858230937	0.5656425080917069
7485	ENSG00000287952	1.0	19.567162	0.3176555585886693	0.5656425080917069
7486	ENSG00000289739	1.0	19.567162	0.3176555585886693	0.5656425080917069
7487	ENSG00000277453	1.0	19.567162	0.3176555585886693	0.5656425080917069
7488	TSHB	1.0	18.407207	0.3176555586091587	0.5656425080917069
7489	ENSG00000236140	1.0	19.220037	0.31765555869852996	0.5656425080917069
7490	ENSG00000250030	1.0	19.220037	0.31765555869852996	0.5656425080917069
7491	DCAF12L1	1.0	19.220037	0.31765555869852996	0.5656425080917069
7492	ENSG00000253991	1.0	19.220037	0.31765555869852996	0.5656425080917069
7493	OR9S24P	1.0	18.658733	0.3176555587105037	0.5656425080917069
7494	ENSG00000254906	1.0	18.363564	0.3176555587771603	0.5656425080917069
7495	DHFRP1	1.0	17.502773	0.3176555587875536	0.5656425080917069
7496	ENSG00000282718	1.0	17.502773	0.3176555587875536	0.5656425080917069
7497	ENSG00000213642	1.0	17.502773	0.3176555587875536	0.5656425080917069
7498	FAM220CP	1.0	18.831778	0.31765555879459917	0.5656425080917069
7499	RPS15AP14	1.0	17.558167	0.3176555588421942	0.5656425080917069
7500	PPIAP48	1.0	17.558167	0.3176555588421942	0.5656425080917069
7501	GRAMD4P4	1.0	17.558167	0.3176555588421942	0.5656425080917069
7502	LINC00533	1.0	17.558167	0.3176555588421942	0.5656425080917069
7503	RNU6-1238P	1.0	18.444576	0.3176555591140032	0.5656425080917069
7504	RPL35AP3	1.0	19.421879	0.31765555914189286	0.5656425080917069
7505	ENSG00000282740	1.0	18.711292	0.3176555591904361	0.5656425080917069
7506	ENSG00000226280	1.0	17.704063	0.31765555920806177	0.5656425080917069
7507	RPL12P15	1.0	17.704063	0.31765555920806177	0.5656425080917069
7508	ENSG00000270993	1.0	18.45524	0.31765555922138256	0.5656425080917069
7509	ENSG00000289028	1.0	18.667412	0.31765555922500377	0.5656425080917069
7510	LL22NC01-81G9.3	1.0	18.384218	0.3176555592450425	0.5656425080917069
7511	ENSG00000259833	1.0	18.384218	0.3176555592450425	0.5656425080917069
7512	TRERNA1	1.0	18.384218	0.3176555592450425	0.5656425080917069
7513	KRT18P58	1.0	20.234379	0.31765555924513317	0.5656425080917069
7514	ENSG00000274215	1.0	19.183315	0.31765555926323913	0.5656425080917069
7515	MAGED4B	1.0	19.183315	0.31765555926323913	0.5656425080917069
7516	ENSG00000259950	1.0	19.183315	0.31765555926323913	0.5656425080917069
7517	ENSG00000261060	1.0	18.174871	0.31765555945356566	0.5656425080917069
7518	MIR487B	1.0	19.219095	0.3176555595148834	0.5656425080917069
7519	LINC01400	1.0	18.317305	0.3176555596334197	0.5656425080917069
7520	ENSG00000254790	1.0	18.838709	0.31765555968520326	0.5656425080917069
7521	AGTR2	1.0	18.838709	0.31765555968520326	0.5656425080917069
7522	ENSG00000259530	1.0	18.251003	0.31765555969460424	0.5656425080917069
7523	ENSG00000288802	1.0	17.817104	0.31765555983993626	0.5656425080917069
7524	ENSG00000273447	1.0	17.817104	0.31765555983993626	0.5656425080917069
7525	ENSG00000261600	1.0	17.817104	0.31765555983993626	0.5656425080917069
7526	POM121L9P	1.0	19.338764	0.31765555986208954	0.5656425080917069
7527	ENSG00000278713	1.0	17.788847	0.3176555598667644	0.5656425080917069
7528	TRIM51DP	1.0	18.15783	0.317655560075043	0.5656425080917069
7529	CST9L	1.0	18.15783	0.317655560075043	0.5656425080917069
7530	ENSG00000233424	1.0	18.15783	0.317655560075043	0.5656425080917069
7531	DEFB131D	1.0	19.524292	0.3176555600814573	0.5656425080917069
7532	ENSG00000270890	1.0	17.457031	0.31765556014554425	0.5656425080917069
7533	ENSG00000288076	1.0	17.457031	0.31765556014554425	0.5656425080917069
7534	NUS1P4	1.0	17.457031	0.31765556014554425	0.5656425080917069
7535	SRMP2	1.0	17.457031	0.31765556014554425	0.5656425080917069
7536	HPRT1P1	1.0	20.325977	0.3176555601695998	0.5656425080917069
7537	PDE4DIPP8	1.0	20.325977	0.3176555601695998	0.5656425080917069
7538	Y_RNA-329	1.0	18.92463	0.3176555601862371	0.5656425080917069
7539	ENSG00000267245	1.0	18.911959	0.3176555602080268	0.5656425080917069
7540	CDYL-AS1	1.0	17.854803	0.31765556021290486	0.5656425080917069
7541	RN7SL304P	1.0	17.854803	0.31765556021290486	0.5656425080917069
7542	RPL23AP30	1.0	17.854803	0.31765556021290486	0.5656425080917069
7543	ENSG00000271666	1.0	18.226395	0.31765556023638664	0.5656425080917069
7544	SLC35G3	1.0	18.226395	0.31765556023638664	0.5656425080917069
7545	RNU2-56P	1.0	20.32705	0.31765556027842945	0.5656425080917069
7546	ATG3P1	1.0	18.242859	0.31765556028656095	0.5656425080917069
7547	HMGB1P48	1.0	17.52307	0.3176555602984864	0.5656425080917069
7548	ENSG00000279459	1.0	17.52307	0.3176555602984864	0.5656425080917069
7549	MTND3P17	1.0	17.52307	0.3176555602984864	0.5656425080917069
7550	LINC02420	1.0	17.52307	0.3176555602984864	0.5656425080917069
7551	ENSG00000289852	1.0	17.799862	0.3176555603695446	0.5656425080917069
7552	ENSG00000270204	1.0	17.799862	0.3176555603695446	0.5656425080917069
7553	ENSG00000228800	1.0	17.799862	0.3176555603695446	0.5656425080917069
7554	TRIM64	1.0	17.799862	0.3176555603695446	0.5656425080917069
7555	LINC02075	1.0	17.799862	0.3176555603695446	0.5656425080917069
7556	RNU6-805P	1.0	17.784658	0.3176555604696057	0.5656425080917069
7557	MTCYBP36	1.0	17.784658	0.3176555604696057	0.5656425080917069
7558	ENSG00000266806	1.0	17.784658	0.3176555604696057	0.5656425080917069
7559	ENSG00000219302	1.0	18.827257	0.3176555606312627	0.5656425080917069
7560	LINC01438	1.0	18.827257	0.3176555606312627	0.5656425080917069
7561	DUSP5P1	1.0	18.33158	0.31765556064670697	0.5656425080917069
7562	ENSG00000242411	1.0	19.496819	0.31765556067617595	0.5656425080917069
7563	OTOS	1.0	18.600836	0.3176555607245957	0.5656425080917069
7564	OR5W1P	1.0	19.660587	0.31765556078742063	0.5656425080917069
7565	TOMM40P4	1.0	18.713484	0.31765556079521323	0.5656425080917069
7566	U8-18	1.0	18.713484	0.31765556079521323	0.5656425080917069
7567	ENSG00000249317	1.0	17.620884	0.3176555608108847	0.5656425080917069
7568	ENSG00000279663	1.0	18.394526	0.31765556096692454	0.5656425080917069
7569	ENSG00000230668	1.0	18.394526	0.31765556096692454	0.5656425080917069
7570	ZNF965P	1.0	18.4658	0.31765556111679444	0.5656425080917069
7571	ENSG00000270934	1.0	18.4658	0.31765556111679444	0.5656425080917069
7572	RNU6-509P	1.0	17.89773	0.31765556113541926	0.5656425080917069
7573	ENPP7P12	1.0	17.89773	0.31765556113541926	0.5656425080917069
7574	UBBP1	1.0	20.00946	0.3176555611697829	0.5656425080917069
7575	ENSG00000289176	1.0	18.348713	0.317655561239715	0.5656425080917069
7576	GNA13P1	1.0	18.348713	0.317655561239715	0.5656425080917069
7577	ENSG00000227935	1.0	18.348713	0.317655561239715	0.5656425080917069
7578	Y_RNA-457	1.0	17.61405	0.3176555613555001	0.5656425080917069
7579	TAS2R41	1.0	17.61405	0.3176555613555001	0.5656425080917069
7580	RAF1P1	1.0	17.61405	0.3176555613555001	0.5656425080917069
7581	ENSG00000280233	1.0	18.375107	0.3176555613857623	0.5656425080917069
7582	PPP1R12BP2	1.0	18.765415	0.3176555614761953	0.5656425080917069
7583	ENSG00000286358	1.0	18.027037	0.3176555614803299	0.5656425080917069
7584	ENSG00000229013	1.0	18.027037	0.3176555614803299	0.5656425080917069
7585	ENSG00000285858	1.0	19.907482	0.317655561504501	0.5656425080917069
7586	GOLGA6L16P	1.0	18.272575	0.3176555615179746	0.5656425080917069
7587	ENSG00000279706	1.0	18.272575	0.3176555615179746	0.5656425080917069
7588	PPP1R14BP2	1.0	18.85582	0.31765556152596547	0.5656425080917069
7589	ENSG00000259119	1.0	18.85582	0.31765556152596547	0.5656425080917069
7590	ENSG00000279065	1.0	18.85582	0.31765556152596547	0.5656425080917069
7591	LINC02460	1.0	20.13804	0.3176555615859603	0.5656425080917069
7592	ENSG00000269543	1.0	18.684824	0.3176555616074847	0.5656425080917069
7593	OR2G2	1.0	18.684824	0.3176555616074847	0.5656425080917069
7594	C16orf82	1.0	18.684824	0.3176555616074847	0.5656425080917069
7595	RPS2P46	1.0	18.684824	0.3176555616074847	0.5656425080917069
7596	LINC01093	1.0	19.80575	0.3176555616758243	0.5656425080917069
7597	OR4C15	1.0	19.278303	0.3176555616988858	0.5656425080917069
7598	NDUFAF2P1	1.0	18.429493	0.3176555618654762	0.5656425080917069
7599	ENSG00000227747	1.0	18.01414	0.31765556187095506	0.5656425080917069
7600	H3P12	1.0	17.6522	0.31765556188466487	0.5656425080917069
7601	ENSG00000287909	1.0	17.6522	0.31765556188466487	0.5656425080917069
7602	DEFB129	1.0	17.6522	0.31765556188466487	0.5656425080917069
7603	ENSG00000289590	1.0	18.037657	0.31765556190658845	0.5656425080917069
7604	ATP6V0CP1	1.0	17.771996	0.31765556197127304	0.5656425080917069
7605	ENSG00000250712	1.0	18.14084	0.31765556201587786	0.5656425080917069
7606	ENSG00000286250	1.0	18.14084	0.31765556201587786	0.5656425080917069
7607	Y_RNA-398	1.0	18.282919	0.3176555620209371	0.5656425080917069
7608	ENSG00000267811	1.0	18.282919	0.3176555620209371	0.5656425080917069
7609	SNORD25	1.0	18.282919	0.3176555620209371	0.5656425080917069
7610	ENSG00000286917	1.0	19.024693	0.31765556205802403	0.5656425080917069
7611	EEDP1	1.0	19.78407	0.3176555620628877	0.5656425080917069
7612	MTND4P26	1.0	19.37636	0.3176555620697103	0.5656425080917069
7613	RPS3AP49	1.0	18.2989	0.31765556208737183	0.5656425080917069
7614	PRSS52P	1.0	18.2989	0.31765556208737183	0.5656425080917069
7615	NSA2P6	1.0	18.2989	0.31765556208737183	0.5656425080917069
7616	ENSG00000261789	1.0	18.2989	0.31765556208737183	0.5656425080917069
7617	ENSG00000226984	1.0	18.393562	0.31765556209067713	0.5656425080917069
7618	ENSG00000272856	1.0	18.393562	0.31765556209067713	0.5656425080917069
7619	MTND4LP24	1.0	18.926794	0.31765556215316026	0.5656425080917069
7620	ENSG00000217289	1.0	17.721447	0.31765556216751495	0.5656425080917069
7621	RNU4-13P	1.0	18.675505	0.31765556221890595	0.5656425080917069
7622	MLECP1	1.0	18.675505	0.31765556221890595	0.5656425080917069
7623	ENSG00000264421	1.0	18.675505	0.31765556221890595	0.5656425080917069
7624	RN7SL265P	1.0	20.75005	0.3176555622238407	0.5656425080917069
7625	ENSG00000249021	1.0	20.75005	0.3176555622238407	0.5656425080917069
7626	ENSG00000219240	1.0	18.867384	0.3176555622343412	0.5656425080917069
7627	TRIM51CP	1.0	19.836353	0.3176555622616856	0.5656425080917069
7628	NPM1P14	1.0	18.355436	0.31765556237732895	0.5656425080917069
7629	ENSG00000279746	1.0	18.355436	0.31765556237732895	0.5656425080917069
7630	PAFAH1B1P2	1.0	18.355436	0.31765556237732895	0.5656425080917069
7631	SAR1AP2	1.0	18.922594	0.3176555624111631	0.5656425080917069
7632	ENSG00000234450	1.0	17.681334	0.3176555624924969	0.5656425080917069
7633	ENSG00000286767	1.0	17.681334	0.3176555624924969	0.5656425080917069
7634	FAM74A3	1.0	19.241314	0.31765556249820404	0.5656425080917069
7635	ENSG00000289147	1.0	19.267014	0.317655562594525	0.5656425080917069
7636	CDRT15P1	1.0	18.833807	0.31765556264962935	0.5656425080917069
7637	SSX8P	1.0	18.437963	0.3176555626528242	0.5656425080917069
7638	H4P1	1.0	18.437963	0.3176555626528242	0.5656425080917069
7639	SOX21	1.0	18.437963	0.3176555626528242	0.5656425080917069
7640	ENSG00000222022	1.0	18.218931	0.31765556267224043	0.5656425080917069
7641	CLCP1	1.0	18.868853	0.31765556277626006	0.5656425080917069
7642	SOWAHD	1.0	19.217842	0.3176555628730988	0.5656425080917069
7643	FAM230A	1.0	19.327019	0.3176555628755139	0.5656425080917069
7644	SPATA31B1P	1.0	19.327019	0.3176555628755139	0.5656425080917069
7645	RPL6P2	1.0	17.678883	0.3176555628879401	0.5656425080917069
7646	SCUBE1-AS2	1.0	17.678883	0.3176555628879401	0.5656425080917069
7647	SLC25A15P2	1.0	19.196066	0.3176555629681096	0.5656425080917069
7648	HMGB1P7	1.0	19.196066	0.3176555629681096	0.5656425080917069
7649	AKIRIN1P1	1.0	18.746994	0.3176555629760212	0.5656425080917069
7650	RNU6-1046P	1.0	18.746994	0.3176555629760212	0.5656425080917069
7651	ENSG00000289643	1.0	17.862947	0.31765556318133764	0.5656425080917069
7652	ENSG00000290384	1.0	19.785488	0.3176555632053427	0.5656425080917069
7653	ENSG00000235681	1.0	18.260311	0.3176555632883663	0.5656425080917069
7654	OR4E1	1.0	19.60767	0.31765556329620265	0.5656425080917069
7655	LINC02189	1.0	18.260471	0.31765556332074624	0.5656425080917069
7656	ENSG00000267604	1.0	18.513975	0.3176555633242933	0.5656425080917069
7657	RPS26P55	1.0	18.513975	0.3176555633242933	0.5656425080917069
7658	RPL21P30	1.0	18.513975	0.3176555633242933	0.5656425080917069
7659	OR11H2	1.0	18.513975	0.3176555633242933	0.5656425080917069
7660	RPSAP63	1.0	18.94553	0.31765556333687167	0.5656425080917069
7661	RN7SKP244	1.0	18.94553	0.31765556333687167	0.5656425080917069
7662	ENSG00000290071	1.0	18.490059	0.3176555633492356	0.5656425080917069
7663	RN7SL117P	1.0	18.490059	0.3176555633492356	0.5656425080917069
7664	ENSG00000287098	1.0	18.886953	0.3176555634022673	0.5656425080917069
7665	Metazoa_SRP-64	1.0	19.167347	0.31765556346123835	0.5656425080917069
7666	ENSG00000288879	1.0	19.363947	0.3176555636246852	0.5656425080917069
7667	ENSG00000273595	1.0	18.349308	0.317655563650351	0.5656425080917069
7668	ENSG00000255126	1.0	19.328716	0.3176555636624005	0.5656425080917069
7669	ENSG00000235219	1.0	19.328716	0.3176555636624005	0.5656425080917069
7670	RPL7AP77	1.0	19.328716	0.3176555636624005	0.5656425080917069
7671	ENSG00000285614	1.0	19.328716	0.3176555636624005	0.5656425080917069
7672	RPL39P26	1.0	18.679995	0.31765556369295533	0.5656425080917069
7673	NF1P12	1.0	18.679995	0.31765556369295533	0.5656425080917069
7674	ENSG00000238186	1.0	18.000893	0.3176555637209083	0.5656425080917069
7675	ENSG00000264196	1.0	18.000893	0.3176555637209083	0.5656425080917069
7676	ZFYVE9P2	1.0	17.708458	0.31765556372227377	0.5656425080917069
7677	U1-4	1.0	17.708458	0.31765556372227377	0.5656425080917069
7678	ENSG00000271243	1.0	20.330986	0.3176555637551545	0.5656425080917069
7679	ENSG00000270764	1.0	17.876564	0.31765556378685567	0.5656425080917069
7680	ENSG00000271499	1.0	17.876564	0.31765556378685567	0.5656425080917069
7681	SAPCD2P4	1.0	20.156368	0.31765556378854953	0.5656425080917069
7682	SNX33P1	1.0	19.639385	0.31765556382319415	0.5656425080917069
7683	DEFB108B	1.0	18.267673	0.31765556382988186	0.5656425080917069
7684	RN7SL131P	1.0	18.267673	0.31765556382988186	0.5656425080917069
7685	ENSG00000254883	1.0	18.267673	0.31765556382988186	0.5656425080917069
7686	MED15P9	1.0	19.424057	0.31765556385005356	0.5656425080917069
7687	ENSG00000256975	1.0	19.424057	0.31765556385005356	0.5656425080917069
7688	NDUFA3P4	1.0	18.562057	0.317655563853639	0.5656425080917069
7689	ENSG00000275015	1.0	18.825594	0.31765556387802396	0.5656425080917069
7690	RPS2P55	1.0	18.825594	0.31765556387802396	0.5656425080917069
7691	ENSG00000287785	1.0	17.75002	0.31765556388787913	0.5656425080917069
7692	NDUFB4P6	1.0	17.75002	0.31765556388787913	0.5656425080917069
7693	ENSG00000280185	1.0	17.75002	0.31765556388787913	0.5656425080917069
7694	GPR6	1.0	17.75002	0.31765556388787913	0.5656425080917069
7695	RPL7L1P8	1.0	17.75002	0.31765556388787913	0.5656425080917069
7696	RNU6-50P	1.0	18.422413	0.3176555639548125	0.5656425080917069
7697	NMBR-AS1	1.0	18.07532	0.3176555639950695	0.5656425080917069
7698	HMGN2P27	1.0	19.983704	0.31765556409691365	0.5656425080917069
7699	POM121L15P	1.0	18.366312	0.31765556410460105	0.5656425080917069
7700	FCF1P6	1.0	18.366312	0.31765556410460105	0.5656425080917069
7701	ENSG00000235583	1.0	19.166895	0.31765556413167595	0.5656425080917069
7702	ENSG00000251066	1.0	19.992786	0.3176555642507321	0.5656425080917069
7703	ENSG00000219784	1.0	19.992786	0.3176555642507321	0.5656425080917069
7704	AKR7A2P1	1.0	18.11479	0.31765556426462993	0.5656425080917069
7705	NF1P1	1.0	18.11479	0.31765556426462993	0.5656425080917069
7706	ENSG00000278704	1.0	18.11479	0.31765556426462993	0.5656425080917069
7707	LINC02744	1.0	20.664165	0.3176555642921415	0.5656425080917069
7708	RBM22P3	1.0	19.317644	0.31765556430776576	0.5656425080917069
7709	ENSG00000255647	1.0	18.91752	0.31765556434498016	0.5656425080917069
7710	LINC01219	1.0	18.768147	0.3176555643706673	0.5656425080917069
7711	ENSG00000248977	1.0	19.348198	0.3176555643795257	0.5656425080917069
7712	ENSG00000269014	1.0	18.748568	0.31765556440145837	0.5656425080917069
7713	LINC02216	1.0	18.748568	0.31765556440145837	0.5656425080917069
7714	FNTAP2	1.0	18.748568	0.31765556440145837	0.5656425080917069
7715	ENSG00000237236	1.0	18.330238	0.3176555644767792	0.5656425080917069
7716	ENSG00000259912	1.0	18.330238	0.3176555644767792	0.5656425080917069
7717	ENSG00000232721	1.0	18.359964	0.3176555644950079	0.5656425080917069
7718	H3P27	1.0	18.359964	0.3176555644950079	0.5656425080917069
7719	ENSG00000280396	1.0	18.359964	0.3176555644950079	0.5656425080917069
7720	Metazoa_SRP-79	1.0	19.01394	0.31765556450940957	0.5656425080917069
7721	Y_RNA	1.0	19.01394	0.31765556450940957	0.5656425080917069
7722	FAM225A	1.0	18.587624	0.31765556453781263	0.5656425080917069
7723	ENSG00000234296	1.0	19.492992	0.31765556469913064	0.5656425080917069
7724	ENSG00000280217	1.0	18.068321	0.31765556470044487	0.5656425080917069
7725	ENSG00000286775	1.0	19.940525	0.3176555647139909	0.5656425080917069
7726	ENSG00000223570	1.0	17.909054	0.31765556478793483	0.5656425080917069
7727	RPL36P3	1.0	18.944883	0.3176555648704887	0.5656425080917069
7728	RPS2P48	1.0	18.89441	0.3176555649152733	0.5656425080917069
7729	FRG2FP	1.0	18.838829	0.3176555649453492	0.5656425080917069
7730	ENSG00000235994	1.0	20.453648	0.31765556508295023	0.5656425080917069
7731	ENSG00000225055	1.0	18.594265	0.31765556519771676	0.5656425080917069
7732	RPL19P20	1.0	20.137115	0.317655565321083	0.5656425080917069
7733	SNF8P1	1.0	18.668156	0.3176555653913087	0.5656425080917069
7734	RRAGAP1	1.0	20.248075	0.31765556543164203	0.5656425080917069
7735	PTBP1P	1.0	18.304981	0.3176555654365933	0.5656425080917069
7736	ENSG00000270506	1.0	17.697525	0.31765556544866247	0.5656425080917069
7737	CNOT7P1	1.0	18.210812	0.3176555655063686	0.5656425080917069
7738	KRTAP24-1	1.0	18.210812	0.3176555655063686	0.5656425080917069
7739	CCT6P4	1.0	17.960636	0.31765556557317076	0.5656425080917069
7740	ENSG00000239671	1.0	17.960636	0.31765556557317076	0.5656425080917069
7741	ENSG00000272854	1.0	17.960636	0.31765556557317076	0.5656425080917069
7742	ENSG00000228072	1.0	18.522484	0.3176555655822244	0.5656425080917069
7743	SLC25A52	1.0	18.042585	0.3176555656010911	0.5656425080917069
7744	KRTAP5-4	1.0	19.6477	0.31765556567681336	0.5656425080917069
7745	ENSG00000287369	1.0	19.6477	0.31765556567681336	0.5656425080917069
7746	MTCO1P47	1.0	18.435797	0.31765556578653026	0.5656425080917069
7747	ENSG00000253424	1.0	18.435797	0.31765556578653026	0.5656425080917069
7748	ENSG00000259381	1.0	18.827375	0.3176555658462757	0.5656425080917069
7749	ENSG00000212989	1.0	18.417103	0.3176555658533153	0.5656425080917069
7750	ENSG00000228286	1.0	18.417103	0.3176555658533153	0.5656425080917069
7751	ENSG00000257360	1.0	19.243628	0.31765556587556915	0.5656425080917069
7752	ENSG00000250983	1.0	18.958767	0.31765556605639506	0.5656425080917069
7753	ARGFXP1	1.0	18.958767	0.31765556605639506	0.5656425080917069
7754	NF1P7	1.0	17.45225	0.31765556606336137	0.5656425080917069
7755	ENSG00000290090	1.0	19.78691	0.3176555660875735	0.5656425080917069
7756	ARL14EPP1	1.0	19.620184	0.3176555660923566	0.5656425080917069
7757	ENSG00000278797	1.0	18.087223	0.3176555661645397	0.5656425080917069
7758	KRTCAP2P1	1.0	18.087223	0.3176555661645397	0.5656425080917069
7759	ENSG00000267120	1.0	18.087223	0.3176555661645397	0.5656425080917069
7760	EXOC7P1	1.0	18.087223	0.3176555661645397	0.5656425080917069
7761	ACTG1P10	1.0	19.371275	0.31765556617920776	0.5656425080917069
7762	ENSG00000289831	1.0	19.47129	0.3176555663524562	0.5656425080917069
7763	PHKG1P3	1.0	17.536842	0.317655566402283	0.5656425080917069
7764	DUTP1	1.0	17.536842	0.317655566402283	0.5656425080917069
7765	RN7SKP250	1.0	18.807318	0.31765556647723253	0.5656425080917069
7766	ENSG00000261382	1.0	18.807318	0.31765556647723253	0.5656425080917069
7767	RPSAP28	1.0	18.286165	0.3176555665005108	0.5656425080917069
7768	SNRPGP19	1.0	18.974104	0.3176555666109108	0.5656425080917069
7769	ENSG00000277017	1.0	17.896675	0.3176555666812326	0.5656425080917069
7770	ENSG00000273314	1.0	17.896675	0.3176555666812326	0.5656425080917069
7771	NDUFB5P1	1.0	17.896675	0.3176555666812326	0.5656425080917069
7772	NUTF2P5	1.0	17.622265	0.31765556676155443	0.5656425080917069
7773	PTX4	1.0	17.622265	0.31765556676155443	0.5656425080917069
7774	MTCO3P43	1.0	17.622265	0.31765556676155443	0.5656425080917069
7775	RPS29P5	1.0	19.69556	0.3176555667694483	0.5656425080917069
7776	DYNLT3P2	1.0	19.505466	0.31765556677589735	0.5656425080917069
7777	RN7SL376P	1.0	18.772942	0.31765556677854934	0.5656425080917069
7778	ENSG00000271148	1.0	18.772942	0.31765556677854934	0.5656425080917069
7779	ENSG00000233728	1.0	18.772942	0.31765556677854934	0.5656425080917069
7780	ENSG00000289213	1.0	17.869314	0.3176555668405623	0.5656425080917069
7781	MED28P8	1.0	19.778881	0.3176555668954241	0.5656425080917069
7782	ENSG00000291233	1.0	19.778881	0.3176555668954241	0.5656425080917069
7783	ENSG00000250749	1.0	19.12373	0.31765556694046243	0.5656425080917069
7784	LINC02858	1.0	19.847702	0.31765556695987873	0.5656425080917069
7785	GLRX5P3	1.0	19.050613	0.3176555670010658	0.5656425080917069
7786	ENSG00000290317	1.0	18.5351	0.31765556725561467	0.5656425080917069
7787	ENSG00000266885	1.0	18.000492	0.3176555673380092	0.5656425080917069
7788	RPL38P6	1.0	18.000492	0.3176555673380092	0.5656425080917069
7789	RPL31P50	1.0	18.000492	0.3176555673380092	0.5656425080917069
7790	SETP22	1.0	18.000492	0.3176555673380092	0.5656425080917069
7791	LINC02874	1.0	19.549137	0.31765556738392475	0.5656425080917069
7792	RPS4XP3	1.0	19.549137	0.31765556738392475	0.5656425080917069
7793	ENSG00000235869	1.0	17.890926	0.3176555674238076	0.5656425080917069
7794	ENSG00000266644	1.0	17.890926	0.3176555674238076	0.5656425080917069
7795	MTND6P9	1.0	17.890926	0.3176555674238076	0.5656425080917069
7796	DNAJA1P6	1.0	17.85884	0.3176555674383733	0.5656425080917069
7797	LINC01897	1.0	17.85884	0.3176555674383733	0.5656425080917069
7798	ENSG00000255500	1.0	19.286428	0.3176555675401618	0.5656425080917069
7799	STAU2P1	1.0	19.286428	0.3176555675401618	0.5656425080917069
7800	ENSG00000270618	1.0	19.286428	0.3176555675401618	0.5656425080917069
7801	TPST2P1	1.0	18.78143	0.31765556754705654	0.5656425080917069
7802	MIR493	1.0	18.393648	0.3176555675614404	0.5656425080917069
7803	PGBD4P3	1.0	19.417711	0.3176555675912316	0.5656425080917069
7804	LINC02716	1.0	18.726925	0.3176555676115855	0.5656425080917069
7805	MRPS36P1	1.0	18.727148	0.3176555676314609	0.5656425080917069
7806	ENSG00000242012	1.0	20.504501	0.3176555676387054	0.5656425080917069
7807	ENSG00000259731	1.0	20.04202	0.3176555677479364	0.5656425080917069
7808	RPL10AP2	1.0	18.34312	0.3176555678015475	0.5656425080917069
7809	LINC01868	1.0	18.34312	0.3176555678015475	0.5656425080917069
7810	LINC01904	1.0	18.03834	0.31765556787642185	0.5656425080917069
7811	LINC02697	1.0	19.931528	0.31765556789258664	0.5656425080917069
7812	ENSG00000274569	1.0	17.821447	0.31765556796125466	0.5656425080917069
7813	ENSG00000250494	1.0	17.821447	0.31765556796125466	0.5656425080917069
7814	RNU2-32P	1.0	18.754538	0.3176555680093097	0.5656425080917069
7815	DNAJC19P3	1.0	18.754538	0.3176555680093097	0.5656425080917069
7816	ENSG00000272345	1.0	18.754538	0.3176555680093097	0.5656425080917069
7817	RPL7P60	1.0	18.754538	0.3176555680093097	0.5656425080917069
7818	ATP5PBP6	1.0	18.754538	0.3176555680093097	0.5656425080917069
7819	KRT8P11	1.0	18.947338	0.31765556801068273	0.5656425080917069
7820	MTCO1P24	1.0	18.947338	0.31765556801068273	0.5656425080917069
7821	REXO1L8P	1.0	19.169163	0.31765556803180567	0.5656425080917069
7822	ENSG00000290747	1.0	20.0363	0.31765556811084866	0.5656425080917069
7823	SLC6A14P3	1.0	18.979916	0.31765556817138973	0.5656425080917069
7824	ENSG00000234622	1.0	19.221136	0.3176555681855399	0.5656425080917069
7825	FTMT	1.0	19.93858	0.3176555681930948	0.5656425080917069
7826	ENSG00000261392	1.0	18.933823	0.3176555682321913	0.5656425080917069
7827	ENSG00000289231	1.0	19.006233	0.31765556831083835	0.5656425080917069
7828	SNX18P13	1.0	19.006233	0.31765556831083835	0.5656425080917069
7829	ENSG00000217078	1.0	19.006233	0.31765556831083835	0.5656425080917069
7830	OR8S1	1.0	19.701775	0.31765556833553066	0.5656425080917069
7831	TRPC6P6	1.0	19.701775	0.31765556833553066	0.5656425080917069
7832	PRR11-AS1	1.0	18.701797	0.31765556846016046	0.5656425080917069
7833	ENSG00000262313	1.0	18.362793	0.3176555685162854	0.5656425080917069
7834	RN7SL464P	1.0	18.48342	0.31765556854309773	0.5656425080917069
7835	ENSG00000288997	1.0	18.48342	0.31765556854309773	0.5656425080917069
7836	CFAP95-DT	1.0	18.910698	0.3176555685665867	0.5656425080917069
7837	KRTAP4-12	1.0	18.910698	0.3176555685665867	0.5656425080917069
7838	SNRPGP18	1.0	19.934168	0.3176555685744562	0.5656425080917069
7839	Y_RNA-690	1.0	19.934168	0.3176555685744562	0.5656425080917069
7840	RPS27P21	1.0	19.89999	0.31765556859849153	0.5656425080917069
7841	H3P8	1.0	18.388926	0.3176555686110587	0.5656425080917069
7842	ENSG00000279650	1.0	18.388926	0.3176555686110587	0.5656425080917069
7843	PGA5	1.0	18.388926	0.3176555686110587	0.5656425080917069
7844	PRR20G	1.0	17.901205	0.3176555687485222	0.5656425080917069
7845	AK6P1	1.0	18.887325	0.3176555689026767	0.5656425080917069
7846	SMIM15P1	1.0	18.887325	0.3176555689026767	0.5656425080917069
7847	ENSG00000274918	1.0	18.887325	0.3176555689026767	0.5656425080917069
7848	ENSG00000232999	1.0	18.506369	0.31765556890452273	0.5656425080917069
7849	RNU1-14P	1.0	18.506369	0.31765556890452273	0.5656425080917069
7850	HS6ST2-AS1	1.0	18.506369	0.31765556890452273	0.5656425080917069
7851	LINC01696	1.0	19.559322	0.3176555689584184	0.5656425080917069
7852	ENSG00000288858	1.0	19.559322	0.3176555689584184	0.5656425080917069
7853	ENSG00000275476	1.0	19.177057	0.3176555691032432	0.5656425080917069
7854	RPS24P21	1.0	17.673145	0.3176555691512818	0.5656425080917069
7855	ENSG00000231791	1.0	18.20044	0.31765556924970534	0.5656425080917069
7856	FTH1P2	1.0	20.311422	0.31765556929442923	0.5656425080917069
7857	ENSG00000253508	1.0	18.161251	0.31765556930124267	0.5656425080917069
7858	RN7SL460P	1.0	18.161251	0.31765556930124267	0.5656425080917069
7859	ENSG00000254189	1.0	18.161251	0.31765556930124267	0.5656425080917069
7860	SAPCD2P3	1.0	18.161251	0.31765556930124267	0.5656425080917069
7861	CYCSP42	1.0	17.482433	0.3176555693073454	0.5656425080917069
7862	RNU6-23P	1.0	17.482433	0.3176555693073454	0.5656425080917069
7863	ENSG00000227511	1.0	17.482433	0.3176555693073454	0.5656425080917069
7864	Y_RNA-576	1.0	18.246885	0.31765556936378997	0.5656425080917069
7865	ENSG00000260756	1.0	18.246885	0.31765556936378997	0.5656425080917069
7866	CLSTN2-AS1	1.0	18.003893	0.31765556941119927	0.5656425080917069
7867	ENSG00000289438	1.0	18.003893	0.31765556941119927	0.5656425080917069
7868	LINC02746	1.0	18.122381	0.31765556941987105	0.5656425080917069
7869	LINC00353	1.0	18.122381	0.31765556941987105	0.5656425080917069
7870	ENSG00000232360	1.0	18.122381	0.31765556941987105	0.5656425080917069
7871	ENSG00000256440	1.0	18.122381	0.31765556941987105	0.5656425080917069
7872	ENSG00000268652	1.0	20.394014	0.3176555694541639	0.5656425080917069
7873	ENSG00000290755	1.0	18.346931	0.3176555694715223	0.5656425080917069
7874	TTTY1	1.0	18.74363	0.31765556953890195	0.5656425080917069
7875	LINC02967	1.0	18.74363	0.31765556953890195	0.5656425080917069
7876	ENSG00000290686	1.0	18.74363	0.31765556953890195	0.5656425080917069
7877	RN7SKP150	1.0	18.372515	0.31765556956119784	0.5656425080917069
7878	OR52M1	1.0	18.3248	0.31765556958396063	0.5656425080917069
7879	ENSG00000271042	1.0	17.722654	0.3176555695856	0.5656425080917069
7880	GIMAP3P	1.0	17.722654	0.3176555695856	0.5656425080917069
7881	POLR2DP2	1.0	18.751774	0.3176555695948726	0.5656425080917069
7882	RPS20P10	1.0	18.334435	0.31765556960398134	0.5656425080917069
7883	RN7SKP168	1.0	19.3992	0.3176555696754815	0.5656425080917069
7884	Y_RNA-33	1.0	19.3992	0.3176555696754815	0.5656425080917069
7885	DNMT3L-AS1	1.0	19.3992	0.3176555696754815	0.5656425080917069
7886	ENSG00000255296	1.0	17.814762	0.317655569782481	0.5656425080917069
7887	ENSG00000231138	1.0	17.814762	0.317655569782481	0.5656425080917069
7888	ENSG00000287590	1.0	17.814762	0.317655569782481	0.5656425080917069
7889	MTND6P19	1.0	18.122164	0.3176555697968585	0.5656425080917069
7890	ENSG00000279352	1.0	18.642262	0.31765556989849875	0.5656425080917069
7891	ENSG00000280438	1.0	18.642262	0.31765556989849875	0.5656425080917069
7892	ENSG00000236376	1.0	19.882078	0.31765556997565086	0.5656425080917069
7893	ENSG00000203531	1.0	18.628456	0.3176555700858052	0.5656425080917069
7894	PPIAP8	1.0	18.60337	0.31765557008776096	0.5656425080917069
7895	IFNL4P1	1.0	18.60337	0.31765557008776096	0.5656425080917069
7896	TXNP4	1.0	18.60337	0.31765557008776096	0.5656425080917069
7897	MTCO1P17	1.0	18.60337	0.31765557008776096	0.5656425080917069
7898	OSTCP2	1.0	18.60337	0.31765557008776096	0.5656425080917069
7899	FAM99B	1.0	18.60337	0.31765557008776096	0.5656425080917069
7900	HERC2P11	1.0	18.990011	0.31765557011082945	0.5656425080917069
7901	RN7SKP160	1.0	19.201633	0.3176555701552571	0.5656425080917069
7902	ENSG00000280373	1.0	18.081858	0.31765557016579765	0.5656425080917069
7903	MIR1207	1.0	18.081858	0.31765557016579765	0.5656425080917069
7904	LINC01326	1.0	19.484043	0.3176555702157508	0.5656425080917069
7905	TMEM215	1.0	18.169018	0.317655570226457	0.5656425080917069
7906	ENSG00000286056	1.0	18.169018	0.317655570226457	0.5656425080917069
7907	SALL4P5	1.0	18.169018	0.317655570226457	0.5656425080917069
7908	CSNK1A1P3	1.0	19.316046	0.3176555702354354	0.5656425080917069
7909	ENSG00000289027	1.0	19.316046	0.3176555702354354	0.5656425080917069
7910	RN7SKP125	1.0	20.433256	0.3176555703525542	0.5656425080917069
7911	ELF2P3	1.0	18.314816	0.3176555703916379	0.5656425080917069
7912	IGLVV-66	1.0	18.314816	0.3176555703916379	0.5656425080917069
7913	ENSG00000267567	1.0	19.901709	0.31765557039978926	0.5656425080917069
7914	EIF2S2P7	1.0	18.353817	0.3176555704987121	0.5656425080917069
7915	RXFP4	1.0	18.353817	0.3176555704987121	0.5656425080917069
7916	FAM136GP	1.0	20.243048	0.31765557065267347	0.5656425080917069
7917	ENSG00000259654	1.0	17.810032	0.3176555706571427	0.5656425080917069
7918	MIR138-1	1.0	20.3217	0.31765557067749495	0.5656425080917069
7919	ENSG00000223740	1.0	19.431713	0.31765557072241185	0.5656425080917069
7920	ENSG00000255535	1.0	18.69215	0.31765557074676753	0.5656425080917069
7921	ENSG00000280262	1.0	17.59781	0.31765557077037293	0.5656425080917069
7922	CDRT8	1.0	18.57812	0.3176555707889987	0.5656425080917069
7923	ENSG00000229282	1.0	18.57812	0.3176555707889987	0.5656425080917069
7924	ENSG00000278487	1.0	18.57812	0.3176555707889987	0.5656425080917069
7925	HMGB1P42	1.0	18.917141	0.31765557079911183	0.5656425080917069
7926	ENSG00000235993	1.0	18.627424	0.31765557081992385	0.5656425080917069
7927	LYNX1-SLURP2	1.0	17.94524	0.3176555708802584	0.5656425080917069
7928	ENSG00000255074	1.0	17.94524	0.3176555708802584	0.5656425080917069
7929	ENSG00000234120	1.0	17.831059	0.31765557089878765	0.5656425080917069
7930	MARK2P14	1.0	17.831059	0.31765557089878765	0.5656425080917069
7931	ENSG00000254539	1.0	19.936945	0.31765557090989316	0.5656425080917069
7932	ENSG00000289928	1.0	17.725454	0.3176555709112632	0.5656425080917069
7933	ENSG00000276475	1.0	17.725454	0.3176555709112632	0.5656425080917069
7934	ENSG00000290781	1.0	17.725454	0.3176555709112632	0.5656425080917069
7935	OR2T7	1.0	18.308033	0.3176555710036383	0.5656425080917069
7936	ENSG00000289838	1.0	18.586521	0.317655571070543	0.5656425080917069
7937	ENSG00000289984	1.0	18.586521	0.317655571070543	0.5656425080917069
7938	ENSG00000291257	1.0	19.47007	0.31765557107349984	0.5656425080917069
7939	ENSG00000260488	1.0	19.47007	0.31765557107349984	0.5656425080917069
7940	GDF5-AS1	1.0	18.417683	0.3176555711197969	0.5656425080917069
7941	KRT81	1.0	18.417683	0.3176555711197969	0.5656425080917069
7942	ENSG00000219284	1.0	18.417683	0.3176555711197969	0.5656425080917069
7943	KMT2CP2	1.0	18.347525	0.31765557113031356	0.5656425080917069
7944	IFNB1	1.0	20.407085	0.3176555711576342	0.5656425080917069
7945	ENSG00000280400	1.0	18.44104	0.3176555712241272	0.5656425080917069
7946	RN7SL570P	1.0	19.387821	0.31765557124940125	0.5656425080917069
7947	ENSG00000206592	1.0	19.387821	0.31765557124940125	0.5656425080917069
7948	ENSG00000254574	1.0	17.759895	0.31765557128865324	0.5656425080917069
7949	ENSG00000278313	1.0	17.759895	0.31765557128865324	0.5656425080917069
7950	WASF5P	1.0	17.759895	0.31765557128865324	0.5656425080917069
7951	H2BW3P	1.0	20.358894	0.3176555713252491	0.5656425080917069
7952	TMEM14DP	1.0	18.55008	0.3176555713640587	0.5656425080917069
7953	ENSG00000237346	1.0	18.55008	0.3176555713640587	0.5656425080917069
7954	ENSG00000291157	1.0	18.284298	0.31765557140388606	0.5656425080917069
7955	ENSG00000258965	1.0	18.284298	0.31765557140388606	0.5656425080917069
7956	KRT33A	1.0	19.293692	0.3176555714336685	0.5656425080917069
7957	RPL7P22	1.0	17.867735	0.31765557145876966	0.5656425080917069
7958	RPS3AP53	1.0	17.867735	0.31765557145876966	0.5656425080917069
7959	LBX1	1.0	17.867735	0.31765557145876966	0.5656425080917069
7960	DEFB108A	1.0	17.867735	0.31765557145876966	0.5656425080917069
7961	OR2T4	1.0	19.745855	0.31765557145936385	0.5656425080917069
7962	ENSG00000273791	1.0	19.896646	0.3176555714657483	0.5656425080917069
7963	GTF3AP1	1.0	18.05125	0.3176555715120091	0.5656425080917069
7964	ENSG00000265971	1.0	20.240374	0.3176555715299298	0.5656425080917069
7965	ACTRT2	1.0	20.240374	0.3176555715299298	0.5656425080917069
7966	COPS8P3	1.0	17.83693	0.3176555717378633	0.5656425080917069
7967	PER3P1	1.0	18.76439	0.3176555718255637	0.5656425080917069
7968	RPL7AP64	1.0	19.59712	0.3176555718738295	0.5656425080917069
7969	ENSG00000287504	1.0	19.100615	0.31765557193716115	0.5656425080917069
7970	ENSG00000250523	1.0	19.100615	0.31765557193716115	0.5656425080917069
7971	ENSG00000290086	1.0	19.130047	0.31765557194815575	0.5656425080917069
7972	ENSG00000236389	1.0	19.36047	0.317655572021553	0.5656425080917069
7973	ENSG00000274919	1.0	18.03554	0.3176555721561885	0.5656425080917069
7974	BMS1P11	1.0	18.03554	0.3176555721561885	0.5656425080917069
7975	ENSG00000216378	1.0	19.741726	0.317655572190851	0.5656425080917069
7976	HMGN1P34	1.0	20.163897	0.3176555722099526	0.5656425080917069
7977	CABP2	1.0	17.569073	0.3176555724177015	0.5656425080917069
7978	LYPLA1P1	1.0	17.569073	0.3176555724177015	0.5656425080917069
7979	AK4P5	1.0	18.284216	0.3176555725651144	0.5656425080917069
7980	ENSG00000232124	1.0	17.629858	0.31765557256687155	0.5656425080917069
7981	ENSG00000289124	1.0	17.629858	0.31765557256687155	0.5656425080917069
7982	ENSG00000230440	1.0	17.790054	0.31765557256994803	0.5656425080917069
7983	ENSG00000283536	1.0	19.64941	0.3176555726744663	0.5656425080917069
7984	HIKESHIP3	1.0	19.302156	0.31765557270679134	0.5656425080917069
7985	ENSG00000213150	1.0	19.058989	0.3176555727280761	0.5656425080917069
7986	ENSG00000249857	1.0	19.304157	0.31765557278884393	0.5656425080917069
7987	KRTAP1-1	1.0	19.291542	0.31765557290315	0.5656425080917069
7988	RAP1BL	1.0	19.291542	0.31765557290315	0.5656425080917069
7989	AMY2A	1.0	18.767122	0.3176555729904424	0.5656425080917069
7990	ENSG00000289919	1.0	18.767122	0.3176555729904424	0.5656425080917069
7991	UBTFL9	1.0	18.767122	0.3176555729904424	0.5656425080917069
7992	Y_RNA-581	1.0	18.767122	0.3176555729904424	0.5656425080917069
7993	RNF225	1.0	18.676466	0.3176555731066895	0.5656425080917069
7994	OFD1P16Y	1.0	19.115982	0.31765557322232507	0.5656425080917069
7995	NT5DC1P1	1.0	18.197304	0.3176555733961103	0.5656425080917069
7996	ENSG00000279774	1.0	18.197304	0.3176555733961103	0.5656425080917069
7997	ENSG00000260217	1.0	18.197304	0.3176555733961103	0.5656425080917069
7998	LINC00921	1.0	18.197304	0.3176555733961103	0.5656425080917069
7999	ENSG00000271101	1.0	18.946562	0.3176555733977133	0.5656425080917069
8000	ENSG00000249721	1.0	19.996103	0.31765557353120905	0.5656425080917069
8001	CKAP2P1	1.0	19.710926	0.31765557377351705	0.5656425080917069
8002	ENSG00000279441	1.0	18.947468	0.3176555738506874	0.5656425080917069
8003	ENSG00000233482	1.0	18.947468	0.3176555738506874	0.5656425080917069
8004	ENSG00000230729	1.0	19.967888	0.3176555739024912	0.5656425080917069
8005	ENSG00000223869	1.0	18.009108	0.3176555741176877	0.5656425080917069
8006	OR1Q1	1.0	18.009108	0.3176555741176877	0.5656425080917069
8007	ENSG00000254851	1.0	18.490528	0.3176555743080359	0.5656425080917069
8008	ENSG00000276519	1.0	18.56957	0.31765557445249004	0.5656425080917069
8009	ENSG00000254941	1.0	20.512772	0.31765557454067367	0.5656425080917069
8010	LINC00555	1.0	17.590836	0.31765557460150384	0.5656425080917069
8011	PROP1	1.0	17.482666	0.3176555746320111	0.5656425080917069
8012	RN7SL267P	1.0	17.985325	0.3176555746805904	0.5656425080917069
8013	ENSG00000254702	1.0	17.985325	0.3176555746805904	0.5656425080917069
8014	ENSG00000259306	1.0	17.985325	0.3176555746805904	0.5656425080917069
8015	ENSG00000289319	1.0	18.950964	0.3176555747420285	0.5656425080917069
8016	PSMA2P1	1.0	19.464443	0.31765557477567125	0.5656425080917069
8017	ENSG00000272948	1.0	18.967793	0.31765557493011065	0.5656425080917069
8018	ENSG00000288663	1.0	19.483095	0.31765557493689806	0.5656425080917069
8019	C8orf17	1.0	19.483095	0.31765557493689806	0.5656425080917069
8020	ENSG00000255486	1.0	19.532524	0.31765557504811753	0.5656425080917069
8021	TRAPPC2LP1	1.0	19.532524	0.31765557504811753	0.5656425080917069
8022	FEZF2	1.0	19.532524	0.31765557504811753	0.5656425080917069
8023	YPEL5P2	1.0	18.986284	0.31765557511185816	0.5656425080917069
8024	TUBB8P6	1.0	19.474209	0.31765557512203957	0.5656425080917069
8025	ENSG00000227910	1.0	19.474209	0.31765557512203957	0.5656425080917069
8026	MTND3P23	1.0	18.484446	0.31765557517657855	0.5656425080917069
8027	ENSG00000262518	1.0	17.519255	0.31765557545144507	0.5656425080917069
8028	ENSG00000220643	1.0	17.519255	0.31765557545144507	0.5656425080917069
8029	ENSG00000279164	1.0	18.460833	0.31765557549267975	0.5656425080917069
8030	ENSG00000237759	1.0	18.460833	0.31765557549267975	0.5656425080917069
8031	HNRNPA1P11	1.0	20.07953	0.3176555756537329	0.5656425080917069
8032	RPL21P133	1.0	18.945723	0.3176555757959837	0.5656425080917069
8033	NECTIN4-AS1	1.0	19.49013	0.3176555759049857	0.5656425080917069
8034	OR5BM1P	1.0	19.008865	0.31765557619507195	0.5656425080917069
8035	ENSG00000267295	1.0	18.95356	0.31765557659425325	0.5656425080917069
8036	ENSG00000271973	1.0	19.485373	0.31765557662927363	0.5656425080917069
8037	NDUFB5P2	1.0	19.485373	0.31765557662927363	0.5656425080917069
8038	ENSG00000278703	1.0	18.978197	0.3176555772505607	0.5656425080917069
8039	RTL3	1.0	18.978197	0.3176555772505607	0.5656425080917069
8040	ENSG00000258598	1.0	18.478203	0.3176555773500636	0.5656425080917069
8041	ENSG00000276631	1.0	18.478203	0.3176555773500636	0.5656425080917069
8042	TRBV12-2	1.0	18.478203	0.3176555773500636	0.5656425080917069
8043	ENSG00000248288	1.0	19.970331	0.31765557744744366	0.5656425080917069
8044	ENSG00000263325	1.0	19.970331	0.31765557744744366	0.5656425080917069
8045	RPL7P41	1.0	17.49348	0.3176555774629759	0.5656425080917069
8046	ENSG00000265254	0.9994542	1.1509633	0.3178456217845165	0.5659181313825599
8047	CEP295NL	0.9993606	0.25132218	0.3178568468843849	0.5659181313825599
8048	ZFYVE1	0.9992848	0.1402214	0.31788755260639523	0.5659521089762086
8049	TP53TG5	0.9991991	0.40627283	0.3179526698988841	0.5660266539475729
8050	NDUFB4	0.99877423	0.3111368	0.3181623826063292	0.5663585812831458
8051	LINC02130	0.9986339	1.656331	0.3182889215995596	0.5665262121419338
8052	ENSG00000263917	0.9986056	0.5856112	0.3182438665683468	0.5664829232453158
8053	PCAT6	0.9985732	1.4436005	0.31829946046366386	0.5665262121419338
8054	SCG5-AS1	0.9982463	0.95604116	0.31844920230708457	0.5667034260533675
8055	LINC01471	0.99804115	0.52791715	0.318491575780095	0.5667581216596896
8056	RWDD1	0.9972501	0.21024889	0.31888533760046633	0.5673551631459395
8057	ENSG00000286238	0.9967609	0.9226379	0.31917697026907343	0.5677540772308067
8058	ZP3	0.99666435	0.32687685	0.31918607871850335	0.5677540772308067
8059	ZNF280C	0.99660313	0.1713753	0.31920281901725445	0.5677540772308067
8060	WDR5-DT	0.99645275	1.3211813	0.31932052616809864	0.5679247677803038
8061	NARF-AS2	0.9963545	0.71444833	0.3193451136659493	0.5679449399351545
8062	ENSG00000285780	0.9963278	0.8785481	0.31936112077139506	0.5679526662281487
8063	RAD17	0.9961798	0.13625568	0.3194002454342917	0.5680015027811546
8064	ENSG00000260911	0.99580044	0.41671398	0.3196281575708087	0.5683445436660913
8065	LINC02827	0.9956616	1.0718616	0.31964252509743496	0.5683493386590801
8066	LINC01145	0.9956395	1.3539838	0.31972581559095015	0.5684559243391051
8067	ENSG00000259591	0.9949656	1.3221793	0.32005161030323437	0.5689313129602813
8068	MYOM1	0.99488187	0.19014563	0.3200384245121729	0.5689286411949258
8069	NOP16	0.9944009	0.66189486	0.3203182804454556	0.569298090700449
8070	ENSG00000275956	0.9942826	1.9969585	0.32038338670875305	0.5693548212218683
8071	ENSG00000285543	0.9941478	1.9341307	0.32047838027207637	0.5694405138282036
8072	PLPPR2	0.9939688	0.24796775	0.32046420841650974	0.5694361096645695
8073	ZNF517	0.9938275	0.3905284	0.3205641219379995	0.569572081514036
8074	CGRRF1	0.9937196	0.22176129	0.3205962442181976	0.5696083731963145
8075	ENSG00000288909	0.9936499	3.109266	0.3207320431151829	0.5696679202317243
8076	PRRT4	0.99347305	0.5750893	0.32073504121141355	0.5696679202317243
8077	ENSG00000283228	0.9934078	1.9094033	0.32080585906716974	0.5697521416795416
8078	USE1	0.99324685	0.2845	0.32083558764866127	0.5697579455457558
8079	ZNF19	0.9931926	0.16845061	0.3208442264713389	0.5697579455457558
8080	ENSG00000287863	0.99307996	2.3193288	0.3209829645339988	0.5699419677268532
8081	OPRPN	0.99253076	2.9326773	0.32126601381777437	0.5703001457628321
8082	ENSG00000229309	0.9919446	0.94847226	0.3214912628334235	0.5705909803560438
8083	BAG1	0.99188536	0.2914174	0.3215007990059035	0.5705909803560438
8084	LINC00621	0.9917357	0.28217736	0.3215698796816284	0.5706719871992981
8085	ACYP1	0.99157155	0.18966693	0.3216516032478889	0.5707503787059882
8086	ELOVL1	0.9911905	0.41718906	0.32186437952724956	0.5710331753718073
8087	HSD3B7	0.9910766	0.84403867	0.3219168527362287	0.571058826116453
8088	BMS1P4-1	0.99082685	0.20429899	0.32201476683208397	0.5711909053394342
8089	ENSG00000254501	0.99077505	1.8734782	0.3221043333735589	0.5713081594779128
8090	ANKRD62	0.9906669	0.9627313	0.3221274514043734	0.5713283544629848
8091	PTH	0.99041766	0.9571932	0.32223143566455736	0.571491967877945
8092	RPL7P11	0.99038213	3.1730762	0.32232194087482446	0.5715900322902372
8093	INSRR	0.99029356	0.6794143	0.32228771577719684	0.5715501523276741
8094	ENSG00000225335	0.9898654	2.1287317	0.3225568196316203	0.5719440723281621
8095	ENSG00000231557	0.9895152	0.41410512	0.3226571364403922	0.5720594615492852
8096	LRRC74B	0.98944867	1.206726	0.32274779856451197	0.5721993699757756
8097	SCAT8	0.9892699	1.3677734	0.32283529312518755	0.5723336526488181
8098	ELOVL3	0.98866254	1.9569606	0.3231420236827386	0.5727609065193667
8099	SMIM11	0.98859584	2.5743186	0.323193952676355	0.5728235226173073
8100	ENSG00000260086	0.98856515	0.3345613	0.32311558026571296	0.5727471527601532
8101	CSPG4P12	0.9884484	1.2809832	0.3232257686229627	0.5728590632311038
8102	ENSG00000271911	0.98836523	1.8533318	0.32328291775960183	0.5729186480242037
8103	ENSG00000289312	0.98828095	1.404694	0.32332191496057494	0.5729252097645761
8104	IRF2BPL	0.9881708	0.30806044	0.32331225894280424	0.5729252097645761
8105	FAM151B-DT	0.98813856	0.17855215	0.32331769665201393	0.5729252097645761
8106	ENSG00000259627	0.9879957	0.6768673	0.3233940052425245	0.573007818231758
8107	ARNTL2-AS1	0.9877076	0.6029678	0.32355980502986936	0.5732633116984858
8108	MAPK8IP1P2	0.98755103	1.1833348	0.3236734366865204	0.5734229125349305
8109	UPB1	0.98752993	0.39924732	0.323633617451875	0.5733732274410234
8110	LRP3	0.98739684	0.2648435	0.323685522205553	0.5734234624892146
8111	GUSBP2-1	0.98733073	0.15018383	0.3237248818316665	0.5734514916683466
8112	SQLE-DT	0.9872325	2.2110732	0.3238211020622255	0.5735858926846241
8113	ENSG00000234172	0.9871461	0.96239555	0.32385716684431476	0.573623201825287
8114	EIF3K	0.9869639	0.14653517	0.32389601982521243	0.5736706474513517
8115	ENSG00000285980	0.98654664	0.98200893	0.324162834057382	0.5740602092049306
8116	OR7D2	0.9865277	1.1279154	0.32414793655170293	0.5740547026763703
8117	UBXN10	0.98641306	0.53924835	0.3241940196271408	0.5740945588291819
8118	TNF	0.9862968	1.5175763	0.3242729879797944	0.5741541471544553
8119	ENSG00000227215	0.98628193	1.8788904	0.3243085718402987	0.5741721381327298
8120	LARGE-AS1	0.98626095	0.63613355	0.32429126521081664	0.5741623716864697
8121	ENSG00000253395	0.9862575	1.3292311	0.32427482983564293	0.5741541471544553
8122	ENSG00000251200	0.98623466	0.8154903	0.32427462705367227	0.5741541471544553
8123	ENSG00000267448	0.9859259	0.625355	0.3244223682724089	0.5743320043636042
8124	TRPC6P10	0.9858065	2.83021	0.3245584110117985	0.5745309160106348
8125	CERCAM	0.9854642	0.20827606	0.3246493322222054	0.5746709745395281
8126	TOMM20L-DT	0.9854212	0.46259883	0.32466726398611767	0.574681826897207
8127	ENSG00000290854	0.98534524	0.37321064	0.3247195534259545	0.5747458390164806
8128	GAS2L2	0.98531896	0.90200514	0.32474307466101526	0.574753343625009
8129	ENSG00000259048	0.98514485	0.48624638	0.3248069860696502	0.574805525900103
8130	ENSG00000279905	0.98509616	0.8176609	0.3248558814882033	0.5748277338996663
8131	ELF2P1	0.98509544	0.7229881	0.32485592970250765	0.5748277338996663
8132	ABHD14A-ACY1	0.9849368	0.6191421	0.3249042943474493	0.5748715374825449
8133	SLC9A3R1-AS1	0.98483044	1.1580168	0.3249425866850125	0.5749184016271887
8134	SLX4	0.9848023	0.18400417	0.3249675843358638	0.5749417410349825
8135	PIN1	0.9846777	0.2047786	0.32500479160771767	0.5749866795652342
8136	DNAJC5G	0.9843241	1.6044394	0.3252580772131294	0.5752884845140368
8137	ENSG00000287738	0.9837293	0.66492265	0.3255370965167005	0.5757192593757365
8138	PMS2P4	0.983538	0.536641	0.3255985688412062	0.5757997478241105
8139	ENSG00000279266	0.9832222	0.87087744	0.32574317272889597	0.5759582102081104
8140	R3HCC1L	0.98273396	0.10848387	0.3259763500291516	0.5762449649237558
8141	NECAB2	0.98255396	0.27553958	0.3260480049678388	0.5763297911406103
8142	MRPL30	0.9825315	0.18928185	0.3260714673266627	0.5763503435764155
8143	ARNILA	0.9823189	0.4168333	0.3261974543932461	0.5764783690524785
8144	ENSG00000286534	0.9822847	2.38665	0.3262805050562829	0.5765942604503707
8145	NRAS	0.98227024	0.24876769	0.3261971183050888	0.5764783690524785
8146	ENSG00000273080	0.982211	1.3166249	0.3263030447828682	0.5766131676767587
8147	ENSG00000215838	0.98206246	0.86392355	0.3263463383109745	0.5766687464373829
8148	ALYREF	0.98134756	0.5042555	0.3266786642041255	0.5771722087368031
8149	C3orf22	0.98087686	0.57931167	0.32690608150089073	0.5774902004908179
8150	NFKBIB	0.9808183	0.44124323	0.3269473570266719	0.5775421645561836
8151	RPS27P16	0.98058486	1.3558229	0.3270991111323497	0.5777473618629416
8152	ENSG00000266088	0.9803265	1.3511091	0.3271916272283081	0.5778478952188346
8153	VPS36	0.9802633	0.09338853	0.3271903938434009	0.5778478952188346
8154	CCDC160	0.9801628	1.8106282	0.3273050784307856	0.5780272968058893
8155	ENSG00000229964	0.979856	1.9811722	0.32748205610790404	0.5782978992763068
8156	ENSG00000278875	0.9798532	0.56080544	0.32741350915764433	0.5781978194429563
8157	EFCAB6-AS1	0.9796912	0.639937	0.3275072484481928	0.5783214150747006
8158	KCNJ5-AS1	0.9796307	1.8798027	0.3275933174596639	0.5784206279823881
8159	ENSG00000272416	0.9795366	1.8210601	0.3276109270565023	0.5784206279823881
8160	C10orf71	0.97952485	1.7607646	0.32763742008604346	0.5784464011655782
8161	LINC01679	0.97920716	1.4036733	0.3277156019245576	0.5785634564429418
8162	NUP42	0.9791585	0.14029114	0.3277302720273476	0.5785683809022213
8163	ENSG00000260483	0.97907656	2.2620885	0.3278644715726242	0.5787582481521587
8164	FAM217B	0.97907406	0.29430294	0.3277970747867023	0.5786653356036696
8165	RAB40AL	0.97896165	1.5338944	0.3279026564939045	0.5787582481521587
8166	VAMP7	0.97886705	0.19974655	0.3278800496395975	0.5787582481521587
8167	ENSG00000249839	0.9786778	1.2208809	0.32802471228542884	0.5789412669931797
8168	IKZF5	0.9784868	0.16027196	0.3280590066300083	0.5789598283999473
8169	ENSG00000287050	0.9784635	1.8403422	0.32814528757425176	0.5790491435406353
8170	NCCRP1	0.9783472	1.7830693	0.32821187383474526	0.5791246723433612
8171	SPRING1	0.9783292	0.27549115	0.3281421300240205	0.5790491435406353
8172	LRRC15	0.9781105	1.1561397	0.3283181740296913	0.5792453375975922
8173	ENSG00000237527	0.9781012	1.2468611	0.32832783797499565	0.5792453375975922
8174	ENSG00000268184	0.97802943	0.7582111	0.3283088559215991	0.5792453375975922
8175	ENSG00000260095	0.97736263	1.4299381	0.3286824174375145	0.5797868788485558
8176	HEATR6	0.977207	0.16172592	0.32870125993387445	0.5797991146138735
8177	FAM185BP	0.9771692	0.22778325	0.3287222972224979	0.5798152207664603
8178	ENSG00000289888	0.976758	1.9454397	0.32898740665235704	0.5801987733732837
8179	ENSG00000289292	0.9762318	0.5870684	0.32921001223669	0.5805282870764169
8180	LRFN4	0.97615993	0.5274616	0.32924824797678043	0.5805536671726139
8181	PHETA2	0.97614855	0.8579921	0.3292794845888428	0.5805567264785568
8182	ENSG00000288973	0.9760771	0.2661831	0.3292725354325734	0.5805567264785568
8183	ENSG00000256825	0.97604525	0.61313426	0.32928574771169694	0.5805567264785568
8184	ENSG00000278601	0.9758256	1.6629833	0.32944675254753397	0.58073623866392
8185	PRTFDC1	0.9757671	0.11961974	0.3294163629073066	0.58073623866392
8186	ODAD1	0.9756643	0.513139	0.32949738587495714	0.5807824906734311
8187	COPG2IT1	0.9755771	0.14407188	0.3295092084852813	0.5807824906734311
8188	DNAJC19	0.97552896	0.31721178	0.3295372043862784	0.5808108135795507
8189	ENSG00000269139	0.9753779	3.0740669	0.32970515345132123	0.5810460597731549
8190	NOP56P3	0.9752366	1.0611484	0.3297283861326429	0.5810636515845495
8191	ENSG00000279633	0.97513986	1.9222095	0.3297870262703302	0.5811039043786425
8192	SLC22A24	0.97507846	0.40407136	0.3297572957141648	0.5810935692668138
8193	ENSG00000286747	0.9748834	1.0845622	0.32989457875283335	0.5812558771409908
8194	ENSG00000265670	0.9748811	1.421117	0.32992101729134926	0.5812558771409908
8195	EFHD2-AS1	0.9745903	1.480788	0.3300647143882345	0.5814669703461361
8196	LINC02212	0.974412	2.0316613	0.3301645930388132	0.5816008447026271
8197	BICRA-AS1	0.97383934	0.44578433	0.33039267883528967	0.5819394775000338
8198	PLEKHM1P1	0.9737639	0.13307121	0.33040636751901187	0.581942539890804
8199	ENSG00000269652	0.9737355	5.2698507	0.33052332439049903	0.5820643276016534
8200	MTND3P19	0.9736968	5.2677293	0.3305425197977663	0.5820726323864422
8201	BTBD2	0.97361845	0.12853353	0.33047727867737187	0.5820390322998444
8202	P4HTM	0.9735997	0.19028859	0.33049700852509956	0.5820390322998444
8203	SLC25A6	0.97342163	0.16629432	0.3305851536560157	0.5821100597606542
8204	TTC19	0.97332764	0.09209055	0.33062571924202844	0.5821393909772327
8205	IPO7P1	0.9732798	5.2453337	0.3307495237117679	0.582315267740986
8206	ENSG00000288524	0.9730455	5.232931	0.33086584066441793	0.5824779375560634
8207	NAP1L3	0.9729223	0.4767316	0.33082794095684953	0.5824322717442124
8208	LINC01291	0.97264576	0.8070193	0.33100575696862033	0.5826400040792985
8209	C1orf21-DT	0.97250384	1.9162046	0.33105894261688595	0.5826914987551364
8210	ENSG00000289480	0.9724594	0.9820585	0.33110867396437105	0.5827441761087753
8211	BANP	0.9720854	0.10584872	0.33124495041703683	0.5829291901581493
8212	RPL32P34	0.9720279	2.4602492	0.33135993819617104	0.5830332654475237
8213	LPAL2	0.9720038	0.3177355	0.33127832000220825	0.5829512042880515
8214	RN7SL459P	0.9719748	1.8163393	0.33136200208597255	0.5830332654475237
8215	LINC01179	0.9716443	0.6667302	0.3315003524656359	0.5832154683660238
8216	TMEM116	0.9714282	0.18502131	0.3315580004457257	0.5832958168312542
8217	DENND5B-AS1	0.97140694	0.5426143	0.3315864540897727	0.5833037294102428
8218	ENSG00000288956	0.97131705	1.5382297	0.33167953419839313	0.5834463934544628
8219	ENSG00000233960	0.9712111	1.1169406	0.33171211629142194	0.5834826309972788
8220	ENSG00000287553	0.9709642	1.3103569	0.33183793730803757	0.5836415569954901
8221	ATP5MC3	0.9708952	0.34735197	0.3318384210869262	0.5836415569954901
8222	RN7SL619P	0.9707758	5.117616	0.3319942286025358	0.5838284383310727
8223	C9orf43	0.9705463	0.6438227	0.33205257416024725	0.5838284383310727
8224	COX15	0.9705446	0.15178873	0.33200837996198296	0.5838284383310727
8225	ENSG00000284677	0.97051734	0.8310616	0.3320381130761366	0.5838284383310727
8226	LINC02507	0.97051376	0.72045994	0.33204589583165933	0.5838284383310727
8227	LINC01735	0.97018456	1.8214501	0.33226471780908096	0.5841381670709973
8228	LINC00974	0.97005004	5.082829	0.33235554947542856	0.5842767607073542
8229	LINC02893	0.9699164	0.9726286	0.33237514541080215	0.5842901173639174
8230	NKTR	0.96898603	0.04868678	0.3327680387153217	0.5848330127164002
8231	NOP56	0.9688362	0.13886102	0.332863101108985	0.584978971411236
8232	ENSG00000288941	0.96868056	0.94184405	0.3329540501803745	0.5850543528788295
8233	GALNT8	0.96828634	0.11476168	0.33312100364145647	0.5852632453759884
8234	OPRL1	0.9680877	0.5886265	0.3332507890251293	0.585449023230366
8235	TMEM120A	0.9678742	0.2728129	0.33334345177957625	0.5855807864847096
8236	MRPL10	0.9678248	0.48039883	0.3333808869279379	0.5855930757328206
8237	ZNHIT3	0.96782196	0.31441718	0.3333788062355145	0.5855930757328206
8238	LINC00602	0.9676044	1.3466296	0.3334882063088328	0.5857597289403097
8239	HCG20	0.9675462	0.33113495	0.33350679224368096	0.5857597289403097
8240	AP5B1	0.96692663	0.27743703	0.3338199249356989	0.5862162455201279
8241	ARL14EP-DT	0.96676666	0.2573021	0.3338913727196001	0.5862994291529617
8242	RFTN1P1	0.9666767	1.0100516	0.33395186974825974	0.5863422322252939
8243	ENSG00000228327	0.9666208	0.7621369	0.3339748457304328	0.5863614319277722
8244	ENSG00000290677	0.9665628	2.0589237	0.3340797762212431	0.5864610844029449
8245	PRPH2	0.9663783	0.21795203	0.33410426104318247	0.5864829249614628
8246	ENSG00000269540	0.9663446	1.2512395	0.33415681260833174	0.5865182769833193
8247	ENSG00000287485	0.9662015	0.8102899	0.3341989293870319	0.5865584323455092
8248	TDRD12	0.96613306	0.34330738	0.334207499739021	0.5865584323455092
8249	PDK4-AS1	0.96589786	0.28974828	0.3343247415255338	0.5867430540150802
8250	ENSG00000256533	0.9657842	1.8102475	0.3344467712322071	0.5869149140708476
8251	ENSG00000286908	0.9657411	4.8916063	0.3345060337201461	0.5869308818389827
8252	NUDT6	0.9655859	0.24500506	0.33448937353986674	0.5869262246475851
8253	NDUFS2	0.9654745	0.1551697	0.33452910102106537	0.586932488886145
8254	ENSG00000248514	0.965458	1.1225034	0.334572486356009	0.5869451687944424
8255	ENSG00000249776	0.96528536	0.25423464	0.33463720350497284	0.5870164092174334
8256	PTTG4P	0.9652763	1.5189978	0.33467305018104976	0.5870369988011657
8257	RWDD4	0.9652594	0.27897865	0.3346603021177319	0.5870357824554898
8258	MTND4P24	0.9651939	0.806835	0.33470298009927013	0.5870683519980643
8259	TSR3	0.9647586	0.5568717	0.33493545032669514	0.5873491739290385
8260	MAP3K4-AS1	0.96457905	2.3136904	0.33507414198112406	0.5875712277626581
8261	TTTY13	0.96426135	1.8949741	0.33523184565756015	0.5876918027453654
8262	ENSG00000279561	0.96424365	0.85190713	0.3351981473862662	0.5876828694346339
8263	CSRP2	0.9641784	0.25489062	0.335188426199853	0.5876828694346339
8264	FGF4	0.96415067	4.8271556	0.33530204616900205	0.58773806940962
8265	GDE1	0.9640655	0.28601605	0.3352556188256127	0.5876918027453654
8266	PIK3R3	0.9640431	0.11640307	0.3352444775046477	0.5876918027453654
8267	PAEP	0.9638871	2.1616852	0.33540989965249324	0.587884800362695
8268	ENSG00000236434	0.9638831	1.4924684	0.3353978976704487	0.587884800362695
8269	ENSG00000269151	0.9635165	0.3797811	0.33555888659837585	0.5880824363755608
8270	TTC3P1	0.963103	0.19021642	0.33573557780276764	0.5883709215430826
8271	ENSG00000285915	0.9630809	0.7830959	0.33576952560401063	0.5884092395503296
8272	ENSG00000234742	0.9628159	2.0089672	0.3359087021584598	0.5885895933258735
8273	ENSG00000280273	0.96265644	4.7688456	0.33605102972672296	0.5887743039511157
8274	RPL35P2	0.96264696	1.8452117	0.3360219155490657	0.5887485059671087
8275	KCNA10	0.96260947	4.7671776	0.3360745682970382	0.5887743039511157
8276	ENSG00000287330	0.962536	0.43172246	0.336023573346951	0.5887485059671087
8277	ENSG00000286849	0.9621582	1.308687	0.33625861213935027	0.588990788215311
8278	BOLA3-DT	0.96208096	0.4493893	0.336228181991878	0.5889798563539739
8279	GHITM	0.96202606	0.22158065	0.3362736457118062	0.5889959356498773
8280	MILIP	0.9619793	0.9256003	0.336331180186331	0.5890752467899069
8281	ENSG00000223842	0.96183383	1.1734625	0.3364168507741879	0.5891831906423579
8282	ENSG00000244550	0.9618336	2.1156847	0.33644486495669945	0.5892110631733503
8283	RNF113B	0.96159375	1.9801961	0.33654606067739357	0.5893458974744764
8284	LINC01273	0.9615686	0.7119472	0.336508513006196	0.5893013365353759
8285	WDFY2	0.96134895	0.07265017	0.33659611597530703	0.5894001492872214
8286	GALNT1	0.9612919	0.08115571	0.33663007545337087	0.5894294338569055
8287	ENSG00000286746	0.9612853	0.24133031	0.33664441411069246	0.5894333469371338
8288	ENSG00000259584	0.9612246	1.7775083	0.3367388147462781	0.5895562394576398
8289	ENSG00000260955	0.96105355	0.65196735	0.33675813431154034	0.5895688677273293
8290	LINC01521	0.9610506	0.83329755	0.33679907319654323	0.589619343082477
8291	ENSG00000273287	0.9609444	4.7056465	0.33691047451185285	0.5897719647643054
8292	NBDY	0.96081984	0.098742	0.3368621578878641	0.589708583105299
8293	DEFB112	0.96068585	4.695912	0.3370404061196711	0.5899357953136275
8294	OGT	0.9606082	0.061602335	0.3369704062693898	0.5898344719638671
8295	RNA5SP530	0.9605525	1.7605801	0.33708182673387965	0.589965885504833
8296	ENSG00000289078	0.960518	4.68985	0.33712477184018386	0.5899774369882945
8297	SPDYE2B	0.9604789	1.1197816	0.3371128837745959	0.5899774369882945
8298	OR1L6	0.9601847	1.4270093	0.3372529698183335	0.5901593705923032
8299	ENSG00000286499	0.95998216	1.6075029	0.33734578041777485	0.5902793580821674
8300	SPATC1L	0.95990896	0.34656483	0.3373395891584303	0.5902793580821674
8301	ROCR	0.95982933	0.62346125	0.33739534238459734	0.5903223704357743
8302	PXK	0.9597523	0.08212236	0.33739844995795565	0.5903223704357743
8303	SMIM18	0.9596455	0.7090918	0.33746147618079214	0.5903969451069595
8304	PIPSL	0.9595682	1.2458167	0.3375779608260452	0.590515878311245
8305	ENSG00000278898	0.95939493	4.6502314	0.33768955857572314	0.5906262300585629
8306	ENSG00000287308	0.95934767	0.94940495	0.3376683356226152	0.5906262300585629
8307	APTR	0.9592142	0.18155736	0.3376816417335168	0.5906262300585629
8308	ENSG00000271889	0.9591823	0.81060094	0.33774007388908156	0.5906721536451964
8309	ZAR1	0.95918036	0.487379	0.3376791922080157	0.5906262300585629
8310	ENSG00000231918	0.95888364	0.15928814	0.3378413215860424	0.590781232617855
8311	MARK3	0.95887196	0.056166936	0.3378408772054662	0.590781232617855
8312	LINC01343	0.9588265	2.0206554	0.3379627566504575	0.5909318690084143
8313	FAM27E5	0.9587744	4.6285563	0.33800190052838996	0.5909318690084143
8314	BMI1	0.95858103	0.22476943	0.3380099226093347	0.5909318690084143
8315	SSTR5	0.958453	2.0702567	0.3381264652011916	0.5910750073361365
8316	C17orf78	0.9583533	0.4342765	0.3381161309635642	0.5910750073361365
8317	LOXHD1	0.9580407	0.31810135	0.3382606026320125	0.5912639923536879
8318	CBWD3	0.9579062	0.25227186	0.3383343717497316	0.5913292623001266
8319	MIB2	0.9577066	0.19809707	0.3384527349848262	0.591514904116102
8320	LINC02039	0.95761603	1.3432028	0.3385160572012279	0.5916043406992786
8321	ENSG00000257715	0.9574715	4.5844803	0.3386582905466057	0.5917492058242104
8322	ENSG00000278932	0.95745826	0.58364826	0.3385843168381464	0.5917023993893653
8323	ENSG00000253596	0.9574158	1.0847217	0.338614869654448	0.5917345578078841
8324	ENSG00000250424	0.95730317	0.44828692	0.33868161732979396	0.5917492058242104
8325	INSL5	0.9570351	1.7876716	0.338840514820106	0.5919164684402742
8326	ENSG00000224277	0.9566724	1.0847806	0.33899210458703133	0.5920820894641853
8327	ENSG00000286341	0.9562732	1.9439967	0.3392277318879522	0.5923803954344137
8328	ENSG00000253530	0.95614266	1.0826126	0.3392459719323164	0.5923910047748115
8329	DMRTB1	0.9559145	1.8161236	0.33942487395888277	0.5926118700772895
8330	ATP8B5P-1	0.9557978	0.31106487	0.3394136950395097	0.5926118700772895
8331	ENSG00000288942	0.9557755	0.5535994	0.33943330099933955	0.5926118700772895
8332	ENSG00000290226	0.95564896	0.8289756	0.33954767160122246	0.5927690450488019
8333	INO80C	0.95552313	0.19657248	0.3395397738157482	0.5927690450488019
8334	ENSG00000259604	0.95540404	0.41645953	0.3396240231059314	0.592878621525699
8335	MHENCR	0.9553681	0.36216286	0.33963478797286184	0.592878621525699
8336	RPL13AP5	0.95528615	1.2602419	0.33970270725165697	0.5929623948045241
8337	ANKRD63	0.9552758	1.9010799	0.3397465431285235	0.5930076365453868
8338	ENSG00000253180	0.9552408	0.6057167	0.3397071307374311	0.5929623948045241
8339	ENSG00000272375	0.9551378	0.90365094	0.3397755740341759	0.5930076365453868
8340	ENSG00000262899	0.95506585	2.2843463	0.3398614897757456	0.5930830226151816
8341	C2CD3	0.95503366	0.091763526	0.3397817586456513	0.5930076365453868
8342	ENSG00000276345	0.95398027	1.3965856	0.34038468755574114	0.593868354635622
8343	CHAF1B	0.95391876	0.27654123	0.3403520975513715	0.5938327701105904
8344	ENSG00000284430	0.9535393	0.8200051	0.3405882200520789	0.5940744704357656
8345	ENSG00000279033	0.9535	1.8542924	0.34064253510558096	0.594147928888667
8346	ENSG00000286663	0.9534616	4.4568796	0.34068355594625577	0.5941909764089334
8347	ENSG00000283828	0.9532826	1.239528	0.340691618614527	0.5941909764089334
8348	RNF7	0.953114	0.22526537	0.3407616385462664	0.594291812266808
8349	CRLF2	0.9529275	0.67618036	0.34086846268776727	0.5944355379039888
8350	ENSG00000285587	0.952879	0.51919645	0.34089037516943976	0.5944524632959026
8351	CYB561	0.9528517	0.37110612	0.34093342258171044	0.5944790316455016
8352	ENSG00000214559	0.95283955	0.7866157	0.340956191575177	0.5944820844012879
8353	DERL1	0.952799	0.19368987	0.3409231537425187	0.5944790316455016
8354	GBAP1-1	0.9526949	0.3834263	0.34100146171056234	0.5945397294182437
8355	ENSG00000261335	0.9525729	1.3086443	0.3410978363008603	0.5946226036219544
8356	ANKRD16	0.9525299	0.14561406	0.3410509865179375	0.5945835012870269
8357	ENSG00000287034	0.9524406	4.426194	0.3412004487743262	0.5947589023306775
8358	ENSG00000285778	0.9523462	0.43978587	0.3411590961654236	0.5947081065672895
8359	ENSG00000250180	0.9522752	4.421339	0.3412842132360765	0.594862329223324
8360	ADGRF5P1	0.9522713	1.1113776	0.3412416163191103	0.594809371877301
8361	ENSG00000255843	0.9522242	4.419988	0.3413100607637757	0.5948647986498102
8362	DMRTC2	0.9520736	1.47656	0.3413459697406541	0.5949060924210999
8363	ENSG00000286344	0.9519722	1.1088642	0.34137965507720847	0.5949171741365812
8364	MIR758	0.95191133	4.410661	0.34146859580633016	0.5949722026251316
8365	ENSG00000253281	0.95187557	2.0409226	0.3414653223634381	0.5949722026251316
8366	AXDND1	0.9517134	0.27150252	0.34146942566778515	0.5949722026251316
8367	ENSG00000289302	0.95137143	1.1321666	0.3416758912340071	0.5952680506337177
8368	ENSG00000249373	0.9513453	1.0374494	0.3416906506156061	0.5952724682030116
8369	TRIM48	0.95130616	1.8890529	0.3417506711005126	0.5953344368181993
8370	KCTD10	0.9513036	0.2000497	0.3416715538220504	0.5952680506337177
8371	CNFN	0.95121956	2.527169	0.3418081860475417	0.5953901225154924
8372	RSU1P2	0.95118594	1.071948	0.34176538781917654	0.595338777222001
8373	TEX13C	0.9510557	4.3861113	0.3419024028487748	0.5954496535987996
8374	ENSG00000257761	0.9510149	1.7101512	0.34188517178599653	0.5954409390091363
8375	ENSG00000258943	0.9508646	1.9909697	0.3419748997165586	0.5955546138253038
8376	AP2B1P1	0.94990796	1.7388474	0.34245120847566124	0.5962348570020648
8377	NT5C1B	0.9498725	0.81090796	0.3423729058653201	0.5961411530974456
8378	TEKT4P2-1	0.9498062	0.73761755	0.3424845068183716	0.596264922863068
8379	ENSG00000228463	0.94974744	0.6101132	0.3425151404428395	0.596264922863068
8380	C7orf25	0.94963646	0.5100397	0.3425244119355001	0.596264922863068
8381	ENSG00000286786	0.94952863	0.35006708	0.34259260445037887	0.5963317958152965
8382	ENSG00000284070	0.9494085	4.3390865	0.34273850987511245	0.5964791635300631
8383	FRMD7	0.94937813	0.98920333	0.34270070884795	0.5964560085588803
8384	ENSG00000232057	0.94924796	1.0046889	0.3426659714843413	0.596438182834529
8385	RPL3P1	0.9489326	2.408289	0.34295107217780774	0.5967011316805071
8386	OR1A1	0.94888943	1.3555237	0.34295182501551835	0.5967011316805071
8387	LINC01491	0.948868	0.68266934	0.34294754378044834	0.5967011316805071
8388	ENSG00000223732	0.94866693	0.2512448	0.3430126396657518	0.5967856208089596
8389	EXTL3-AS1	0.94859517	0.43779972	0.34306369783880786	0.596853129840101
8390	KLHDC3	0.9483802	0.18195267	0.3431630074602092	0.5969974300388856
8391	ENSG00000263797	0.9483608	4.310034	0.3432709758381831	0.5970679438267477
8392	HLCS-AS1	0.9483435	0.41508287	0.3431711581395237	0.5969974300388856
8393	ENSG00000273432	0.9483064	0.92252123	0.343225940113528	0.5970679438267477
8394	ADGRA1-AS1	0.94829154	1.7617058	0.3432852552302992	0.5970679438267477
8395	CDK10	0.94823337	0.15164162	0.34324211728611576	0.5970679438267477
8396	DEFB131E	0.94801337	4.300591	0.3434476534521471	0.5972437447440601
8397	SMURF2	0.94784623	0.07594581	0.3434278331306967	0.5972367591536515
8398	MTCYBP33	0.94773346	4.2928457	0.3435900592304316	0.5974205465640703
8399	ENSG00000291111	0.9475091	1.5775591	0.343667354129104	0.597519112120358
8400	FARSB	0.94734496	0.10063349	0.34368619622667507	0.5975305385164806
8401	ADAP1	0.94728947	0.13517666	0.3437204543721538	0.5975652513969999
8402	TMEM52B	0.9471147	0.7309472	0.34383393813621044	0.5976807110247073
8403	ENSG00000283164	0.9469351	4.2714906	0.34399640281367794	0.5978990943043931
8404	LINC01115	0.9468399	0.5009819	0.34396996734744	0.5978937639784121
8405	NEDD4	0.94665253	0.09652709	0.34404307352583186	0.5979377603454481
8406	KLK13	0.94662136	1.3959007	0.344069430557263	0.5979377603454481
8407	ENSG00000256705	0.9466159	0.77768797	0.3440817353659038	0.5979377603454481
8408	NEK11	0.9465806	0.10245749	0.3440768730817195	0.5979377603454481
8409	GPR85	0.9465766	0.66676974	0.344100681088505	0.5979377603454481
8410	MDH2	0.94647855	0.2508766	0.3441272316760494	0.5979537027411743
8411	ENSG00000262633	0.94645995	0.21041092	0.34413833066505595	0.5979537027411743
8412	ENSG00000265907	0.9464011	0.62433624	0.3441607015463163	0.5979712374733307
8413	ZNF767P	0.9463395	0.3722669	0.3442145902031313	0.5980221945669671
8414	ENSG00000287089	0.9460626	1.8333732	0.3443610180229957	0.5982025185402702
8415	ENSG00000270842	0.94605654	4.2483544	0.34444391685532527	0.5982925475467481
8416	NUP85	0.94602776	0.13065973	0.34436331434732004	0.5982025185402702
8417	ALG1L12P	0.9460269	0.7941921	0.3443810040495653	0.598204606213866
8418	INPP5J	0.9460228	0.25484625	0.3443675182709338	0.5982025185402702
8419	RPSAP24	0.94594353	4.245402	0.34450152856900507	0.5983285936821359
8420	ZNF570	0.94579023	0.28913623	0.3444926556054885	0.5983285936821359
8421	ENSG00000230739	0.9456994	1.0375596	0.34455482814757177	0.5983784822627741
8422	ENSG00000268584	0.9456986	1.1456048	0.3445772873460017	0.5983961464651448
8423	FOXL2	0.94536	4.230259	0.3447990065002492	0.5986104106434629
8424	ENSG00000267243	0.94535047	0.69636685	0.34473411636938034	0.5985759936299886
8425	ZNF14	0.94523424	0.1637492	0.3447717181603238	0.5986057163067402
8426	OR4A10P	0.9451791	4.225862	0.3448912528021354	0.598749214964115
8427	LINC01565	0.9451445	4.224687	0.3449089171987225	0.5987585359241191
8428	FOXO3B	0.94476444	0.2903488	0.34500487931639645	0.598882427210019
8429	KLK11	0.94455385	2.0309901	0.34518930782714974	0.5991385006439226
8430	BAX	0.9444623	0.3331344	0.34518433860963915	0.5991385006439226
8431	ENSG00000284641	0.94412184	4.198819	0.3454307498055633	0.5994721019932049
8432	HPCAL1	0.9437351	0.10093097	0.34553086046078807	0.5996031016897502
8433	ENSG00000274468	0.9436651	4.187652	0.3456639987766523	0.5997590938912447
8434	SLC25A51P4-1	0.94364387	4.1866403	0.3456748263199865	0.5997590938912447
8435	ENSG00000291079	0.943215	0.31531724	0.34581912950582994	0.5999536860945817
8436	ECEL1P1	0.943214	4.1760187	0.34589441848457503	0.5999774315712141
8437	ENSG00000272921	0.94311947	0.6850896	0.34587239892338495	0.5999774315712141
8438	LYSMD4	0.9429841	0.17815553	0.3459164166548029	0.599994217775167
8439	FAM187B	0.9428763	4.1678724	0.34606700638393195	0.6001912844789601
8440	CHIAP1	0.9425822	4.160637	0.34621735915113194	0.6003878981533304
8441	ENSG00000259395	0.942287	1.3781657	0.3463089116460437	0.6005008057608376
8442	NDUFV2-AS1	0.9422264	0.29581624	0.34631946136993563	0.6005008057608376
8443	ENSG00000257947	0.94209564	0.72109395	0.3463817680031339	0.6005660746329837
8444	EMC4	0.9419388	0.32910123	0.3464516776535954	0.6006658999706206
8445	ENSG00000259277	0.9417847	1.0478582	0.34652947931863	0.6007580129533159
8446	CKB	0.9416924	0.22941658	0.34657978223289865	0.6008024432285952
8447	ENSG00000255672	0.9416876	0.80756277	0.3465542887359455	0.6007796359283427
8448	ZNF90P1	0.94164985	1.2022663	0.3466438681973767	0.6008870361585558
8449	ENSG00000274167	0.9416112	1.6416236	0.3466935420475752	0.600914084233799
8450	ENSG00000220660	0.9416054	4.1372647	0.3467169932459583	0.6009142934214328
8451	UBE2V1P4	0.941517	4.1343694	0.3467622384943594	0.6009373425189838
8452	TNNC2	0.94145226	0.66504544	0.346718341955633	0.6009142934214328
8453	ENSG00000250383	0.9413454	0.7425247	0.3467810012622383	0.6009373425189838
8454	HNRNPA1P30	0.9412979	1.1088747	0.34680799028520337	0.6009404706227008
8455	THAP7-AS1	0.9412905	0.53077036	0.34681982682761114	0.6009404706227008
8456	CCNY-AS1	0.9410838	0.13416891	0.34687955081708766	0.6010011870954045
8457	LINC02033	0.9409655	0.88259095	0.3469620815903238	0.6011227924180158
8458	ENSG00000270760	0.94081634	0.8176359	0.34705484229338834	0.6012407225187985
8459	RADX	0.9407039	0.2941806	0.34707505608595823	0.6012543517225994
8460	PDXDC2P-NPIPB14P	0.94060695	0.17877103	0.34714032646815285	0.6013246404989189
8461	LINC02399	0.9404399	4.1088133	0.3473137552121408	0.6015394690514931
8462	ENSG00000286575	0.94027823	0.42195597	0.34728567735891236	0.6015336267481527
8463	NEURL1-AS1	0.94018394	0.53080964	0.34734068139332885	0.6015486402826358
8464	ENSG00000281974	0.9401666	0.98686606	0.3473713706859195	0.6015502600510781
8465	H2AZ2-DT	0.9398901	1.2933326	0.34754224917687737	0.6017436838246835
8466	FN3KRP	0.9397896	0.19434695	0.3475532061402765	0.6017436838246835
8467	NDUFAB1	0.9395569	0.27914718	0.3476914501938698	0.6018957979456769
8468	AFF4	0.9394366	0.06320264	0.34772546338173405	0.6019198132086346
8469	ENSG00000287189	0.9394332	0.8834172	0.34773112047719656	0.6019198132086346
8470	Metazoa_SRP-134	0.93941945	1.9141424	0.347769588095205	0.6019650032366635
8471	ENSG00000255921	0.93935317	2.1367905	0.3478551709681086	0.6020703410507873
8472	GTF2E1	0.9389257	0.28311986	0.34800093119936026	0.6022998398213146
8473	LINC01788	0.93874556	0.5777674	0.34810582328073825	0.602439936818131
8474	ENSG00000253682	0.93852144	4.064661	0.3482974488493833	0.6027413681250647
8475	KRT223P	0.9385072	4.0637646	0.34830475256494	0.6027413681250647
8476	TBC1D12	0.93777835	0.0913292	0.34857846124603953	0.6030746919483178
8477	ENSG00000260409	0.9375797	0.4896567	0.34871139004058826	0.6032684521601178
8478	ENSG00000260592	0.9375457	0.40308517	0.3487208289520579	0.6032684521601178
8479	ENSG00000274242	0.937438	4.039503	0.3488537684924268	0.60343412133855
8480	SLC31A2	0.9371886	0.6276923	0.3489262876264091	0.6034952534035684
8481	RRAGD	0.93718386	0.26563343	0.3488757878191441	0.6034507748531889
8482	GSTM3P2	0.9371595	4.03336	0.3489969040265435	0.6035607167831997
8483	ENSG00000254230	0.9371531	4.0140414	0.34900131882003615	0.6035607167831997
8484	ENSG00000285973	0.93715054	0.87125367	0.3489389417375034	0.6034957056764904
8485	ENSG00000254001	0.9370197	4.030104	0.34906870989294336	0.6036073852315532
8486	SSBP1	0.9368062	0.12160743	0.3490872454126327	0.6036073852315532
8487	LINC00290	0.93680435	0.41857168	0.3490902788135337	0.6036073852315532
8488	LCTL	0.936793	0.8790147	0.34913295296289815	0.6036597388030256
8489	MT-CYB	0.9365675	0.11011085	0.3492100859376619	0.6037502312987632
8490	GPR37L1	0.9365563	0.7194687	0.3492574418958455	0.6037683861577811
8491	SLC66A1	0.93655306	0.35533136	0.34923860422761055	0.6037683861577811
8492	ENSG00000253858	0.93654263	1.5179741	0.3492949760405595	0.6037683861577811
8493	ENSG00000279311	0.936489	1.831445	0.34926442938207924	0.6037683861577811
8494	ENSG00000287581	0.93643683	1.1047535	0.34927911680377965	0.6037683861577811
8495	ENSG00000253562	0.936429	1.7229421	0.3493479739352089	0.6038171298916345
8496	GSDME	0.93635154	0.22080325	0.3493124367146181	0.6037771364779042
8497	ENSG00000236897	0.936344	4.0153966	0.34941610356555686	0.6039134515699704
8498	LINC01527	0.9362105	1.8174294	0.34946495069797046	0.6039764406817534
8499	FBXL17	0.9359679	0.05839151	0.34950877133951974	0.6040307384020134
8500	ENSG00000291264	0.935815	1.8850024	0.349641136544554	0.6042367961460451
8501	ENSG00000279748	0.935755	0.9289276	0.3496528176803062	0.6042367961460451
8502	ENSG00000270361	0.93555576	1.5144261	0.34975358089682995	0.6043680321664121
8503	RHOU	0.93549746	0.29645652	0.34977591478779524	0.6043851789495813
8504	ENSG00000213328	0.93534356	2.3172894	0.3499225398557625	0.6045741802985852
8505	UIMC1	0.9352914	0.085303515	0.3498624625959089	0.6045132771606434
8506	ZNF414	0.9352741	0.34763595	0.34989180098183925	0.604542519929523
8507	ENSG00000264177	0.93498045	2.4083307	0.35011395147153734	0.6047761495729613
8508	NRG4	0.9349061	0.2972258	0.3500725560578989	0.604752224618743
8509	ENSG00000279762	0.93487614	0.45241436	0.35008768253782463	0.604752224618743
8510	PPP1R16B	0.9348455	0.15445118	0.350082870858732	0.604752224618743
8511	ENSG00000256674	0.93454623	1.3358631	0.3502341872266951	0.6049194697487356
8512	ENSG00000273210	0.9344605	3.9741216	0.3503855876597991	0.6050638261398105
8513	ABT1	0.93441355	0.49750823	0.35034196725829136	0.6050412483702488
8514	ENSG00000287153	0.9343608	3.9720526	0.35043693749645843	0.6050765133386233
8515	SLC35C1	0.9342926	0.44363323	0.35040512169005855	0.6050644853578637
8516	UBE2Q2P11	0.934286	0.724796	0.35039231510470237	0.6050638261398105
8517	ENSG00000246316	0.93413347	0.34853598	0.350455934291077	0.6050878598867885
8518	CELA3A	0.93410707	1.481956	0.3505307759664158	0.6051677608798697
8519	ZNF197-AS1	0.934069	0.3936672	0.3505205511242341	0.6051677608798697
8520	SMIM20	0.93397045	0.297931	0.35055191931209173	0.6051677608798697
8521	ENSG00000288713	0.9337515	1.2689223	0.35072123291918433	0.6053122786848631
8522	TNNT2	0.93370783	0.51954955	0.35068130491504745	0.6052838373414965
8523	KIAA1143P1	0.93362266	3.9564927	0.35081738501634996	0.6054114254766721
8524	AFAP1-AS1	0.9334463	0.59549445	0.35083968555585243	0.6054232152060437
8525	ENSG00000257390	0.93335694	0.5953443	0.3508904609945642	0.6054731652438979
8526	ENSG00000236989	0.93334115	0.9439531	0.3509090594655828	0.6054838032050085
8527	THAP12P6	0.93269736	3.9369676	0.3512946456306423	0.6060202859797024
8528	CS	0.9323842	0.1264869	0.35136734052729957	0.6061027504869978
8529	SIGLEC20P	0.9322856	1.7418792	0.35144315372407264	0.6061888746171035
8530	ENSG00000262920	0.9322682	3.928177	0.3515161416274871	0.6062305862866229
8531	ENSG00000220522	0.9322364	3.927262	0.3515325787509249	0.6062354936381864
8532	GABARAPL3-1	0.9322259	1.1330744	0.35145946135869366	0.6061888746171035
8533	TRAIP	0.9321177	0.45630997	0.35154388485869537	0.6062354936381864
8534	RPL6P5	0.93208253	3.9239676	0.3516120053514912	0.606267090486383
8535	ENSG00000279138	0.9319947	1.2704717	0.3516102435262817	0.606267090486383
8536	ENSG00000289946	0.93199205	1.2730693	0.3515858139684017	0.606267090486383
8537	ENSG00000287254	0.9319241	1.2192558	0.35164361749649586	0.6062906178504777
8538	C11orf71	0.93184364	0.67247313	0.351677770819962	0.6063160831052364
8539	ENSG00000232444	0.9316887	3.9158592	0.35181537984851985	0.6064432430012576
8540	CRTC3-AS1	0.9316796	0.19642206	0.3517367521861089	0.606374835668335
8541	ENSG00000228484	0.93167484	0.69589615	0.3517628807144735	0.6063984128653556
8542	SLC25A5P2	0.93152577	3.9125497	0.3518995511976467	0.6064837324540983
8543	ENSG00000256789	0.9315156	0.6457656	0.35185707664742094	0.6064490909028251
8544	ENSG00000264924	0.93147475	0.9879559	0.3518669978943555	0.6064490909028251
8545	RNU6-367P	0.93116367	1.6867564	0.35203549976343573	0.6066106920307064
8546	MRPL15	0.93116283	0.3213187	0.35199125834911393	0.6065612971284777
8547	ENSG00000271509	0.93087673	3.8995106	0.352234935268667	0.6068807642079888
8548	CYCSP40	0.930845	3.8989463	0.35225132003304827	0.6068807642079888
8549	OR51L1	0.930824	1.974497	0.3522545418929527	0.6068807642079888
8550	CALCRL-AS1	0.9307746	0.13029751	0.35220551059070104	0.6068807642079888
8551	PTPA	0.93074495	0.18709816	0.35222547046921604	0.6068807642079888
8552	POLR3KP1	0.9307375	3.8968456	0.35230690574873313	0.6069025008255456
8553	CD300E	0.93060374	0.6459187	0.35231804072745965	0.6069025008255456
8554	PHB1P12	0.9305376	3.8925726	0.3524102703864005	0.6069987389833739
8555	NXF2	0.93052435	1.7352996	0.3524032075116512	0.6069987389833739
8556	CSTF3	0.9305179	0.08450196	0.3523217664187278	0.6069025008255456
8557	HEATR4	0.9304792	0.21968676	0.3523294714534273	0.6069025008255456
8558	ENSG00000214248	0.9299062	1.4116825	0.35270450351317695	0.6073766368006186
8559	ENSG00000271608	0.92969024	3.8755615	0.3528485800444843	0.6075602910333886
8560	ENSG00000273362	0.92954266	1.8024547	0.35284597575765186	0.6075602910333886
8561	ENSG00000260558	0.92950785	0.3895353	0.35284535415858687	0.6075602910333886
8562	ENSG00000278922	0.9294385	3.8708184	0.35297884955195	0.6077416212516215
8563	POT1	0.92914057	0.10046382	0.353035791499718	0.6077966829687219
8564	NACA4P	0.9287968	1.0652986	0.3532715726422869	0.6081596098887899
8565	ERP29	0.9286496	0.28472206	0.35329706403834427	0.6081819938682629
8566	SLC27A1	0.92862463	0.1168659	0.35331048570500967	0.6081835996063117
8567	ENSG00000235612	0.92856914	1.984092	0.35341328527371796	0.608317551472484
8568	ENSG00000249258	0.92854106	0.36657017	0.3533488972105051	0.6082282208602445
8569	ENSG00000287929	0.9284393	1.259209	0.3534520156972548	0.6083627137604678
8570	KCTD19	0.9283594	0.411413	0.3534674413594777	0.6083677620457993
8571	CFAP300	0.92822236	0.31879565	0.35351523202263735	0.6084285127774658
8572	ENSG00000285932	0.9280179	0.19571808	0.35362454960421985	0.6085839210979408
8573	GPR89B	0.92798334	0.1374009	0.353630523128433	0.6085839210979408
8574	TMEM132D-AS2	0.9278363	3.8390584	0.3538087373536726	0.6088045613811931
8575	FRMD6-AS2	0.92777914	0.17095865	0.353749980772471	0.6087464773899357
8576	ENSG00000254067	0.92775524	0.76809615	0.3537700608925478	0.6087595203302224
8577	CCDC172	0.92720693	0.7533554	0.3540910929970721	0.6092258354568759
8578	TSC22D1-AS1	0.92695683	0.33967677	0.35417196780440086	0.6093406863425131
8579	ENSG00000273619	0.9268845	0.68945587	0.35422961686953947	0.6093995789844503
8580	DNAJA2-DT	0.92686373	0.65862375	0.35425820886100523	0.6094272380639124
8581	LINC02239	0.9267606	1.765539	0.35433701924276717	0.6095197514335667
8582	HSP90AB3P	0.92656255	0.93861026	0.3544102911767816	0.6096242576993716
8583	ENSG00000260536	0.92647326	0.5628301	0.3544383686942041	0.6096394878452488
8584	ENSG00000250158	0.92638797	0.41608304	0.35446876534522287	0.6096602364477525
8585	SRP9P1	0.92615443	3.8066041	0.3546812378497769	0.6099930700324193
8586	ENSG00000280176	0.92603713	0.99713266	0.3546873335873749	0.6099930700324193
8587	CENPNP1	0.92600083	3.8036354	0.35476098283982205	0.6100712382803678
8588	RPL27P5	0.9259828	3.8034062	0.35477036832850906	0.6100712382803678
8589	TMIE	0.92592835	0.7899042	0.35475502008515103	0.6100712382803678
8590	ENSG00000259269	0.92583567	1.0449904	0.3548045722354105	0.6100869693414788
8591	ENSG00000214803	0.9256958	0.46701416	0.3548463736540566	0.6101373033050366
8592	BECN1	0.9253845	0.1645478	0.35498406918430936	0.6103094157506618
8593	ENSG00000271136	0.92522824	3.7712834	0.3551635518547507	0.6105964360736655
8594	FAM245A	0.9251353	1.3200252	0.35518785110845497	0.6106166545444113
8595	ENSG00000274177	0.925113	3.7641146	0.3552237641486796	0.6106352806845423
8596	ENY2	0.92496526	0.19631444	0.3552063322795974	0.6106268698585088
8597	NLRP2B	0.9249246	2.059737	0.35530250667585683	0.6107355387880782
8598	LINC01672	0.92485934	2.0222902	0.3553368436721568	0.6107434303867113
8599	OR9A2	0.9246646	3.7568266	0.35545677038725176	0.6109279947878303
8600	RPL5P27	0.9245316	3.7760873	0.35552440724204215	0.6110062345481516
8601	H4C6	0.92448574	1.5939603	0.35552738638458303	0.6110062345481516
8602	CCNB3P1	0.9242842	1.7425429	0.35563488053809256	0.6111694043986319
8603	ENSG00000238358	0.9239106	2.405215	0.35584295736221094	0.6114622560912121
8604	DYNLT1	0.9238283	0.17759435	0.3558007420274615	0.6114112895745553
8605	ENSG00000269621	0.9236712	0.71743804	0.35591622463563644	0.6115665751845815
8606	CNIH3-AS2	0.92355686	1.7161154	0.35601145721263094	0.6116825718744624
8607	EML6-AS1	0.92329395	1.0936081	0.35606698751464383	0.6117177082476585
8608	ENSG00000236772	0.9232127	0.88072675	0.35617963785492057	0.611850250707959
8609	PSMD5	0.9230202	0.13621107	0.3562186373704511	0.611891894273941
8610	FBXO38	0.922675	0.096285984	0.3563937779315903	0.6121495555062283
8611	OR6S1	0.9226009	3.7409809	0.35652912685005156	0.6123172427911765
8612	SPATA3	0.92259234	0.4434931	0.3564529025008434	0.6122169677163365
8613	ENSG00000254040	0.9225089	1.6503462	0.35655177637489943	0.6123207495978831
8614	ENSG00000259870	0.92244345	3.7382324	0.35661116119501846	0.6123933397233589
8615	CLEC18C	0.92226684	1.0639548	0.35665847579100496	0.6124098040996565
8616	NUP210	0.92221034	0.10230153	0.3566309991299431	0.6124058110522222
8617	Metazoa_SRP-23	0.92211807	3.732192	0.3567806778243584	0.6125548388341068
8618	RPS6P16	0.9219941	3.706377	0.3568469829156954	0.6126038838801613
8619	RPL27P12	0.9218117	3.7265005	0.3569403466106874	0.6127112551426575
8620	TMEM203	0.92179316	0.97547454	0.35687841595447767	0.6126362485952889
8621	DYNC2I2	0.9216281	0.27383745	0.3569472731610578	0.6127112551426575
8622	TOR3A	0.9214459	0.33930737	0.3570474547417848	0.6128616175325309
8623	FGF23	0.9212356	0.7031212	0.35715053683096254	0.6129737380205194
8624	FAM220A	0.9211573	0.34818202	0.35719966201555164	0.613014841444648
8625	ENSG00000229925	0.9211112	1.3076265	0.3572769159389434	0.613104209330984
8626	PSENEN	0.92097914	0.9900818	0.35731385631371604	0.613145994388997
8627	ENSG00000259162	0.920771	1.686537	0.3574554780538792	0.6132809635804612
8628	FXR1	0.9206702	0.074866034	0.3574378180043517	0.6132722707668646
8629	ENSG00000233427	0.9205935	0.777804	0.3575279753156453	0.6133621271725954
8630	LINC02510	0.92058605	3.7048237	0.3575795943408203	0.6134156912588307
8631	MAPRE1	0.92039776	0.14132823	0.35758439039499945	0.6134156912588307
8632	ENSG00000258172	0.92035174	0.7197669	0.35762788409655255	0.6134254763739888
8633	LINC00845	0.92035097	0.27587667	0.35760852146669875	0.6134208839638043
8634	NOX5	0.9201696	0.45565456	0.35770392559217357	0.6135126886376103
8635	ENSG00000285710	0.92010987	0.38795644	0.35775532673374555	0.6135660085540582
8636	ENSG00000231412	0.92010045	2.214895	0.35782931930858397	0.6136019988207372
8637	ENSG00000280071	0.9200944	0.55330116	0.35777562135330865	0.6135708271821181
8638	ENSG00000258562	0.91999876	3.6946547	0.35788613984538376	0.6136523093620118
8639	MAP4K1	0.9199327	0.40946868	0.35784419825267844	0.6136019988207372
8640	ENSG00000224635	0.9199308	0.3782926	0.35783298271605146	0.6136019988207372
8641	ENSG00000262413	0.9198396	0.88267964	0.35791691126468395	0.6136834640084353
8642	ENSG00000224413	0.9197925	3.69082	0.35799384813187574	0.6137721594256472
8643	ENSG00000269307	0.9196984	0.9592362	0.3579498659288681	0.6137183597156646
8644	CDKN2D	0.91959953	1.046681	0.35804395911491294	0.6138148532344585
8645	GSTA7P	0.9195408	3.6865568	0.3581252941789994	0.6138762931806087
8646	ENSG00000258092	0.91945446	0.29059085	0.35806247679237435	0.6138249901374677
8647	ENSG00000270935	0.9194527	3.6849134	0.35817129734548825	0.6138762931806087
8648	CTXN3	0.919386	1.5818504	0.3581806438546514	0.6138762931806087
8649	JTB-DT	0.9193363	3.682851	0.3582321300548661	0.6139429269544913
8650	PITPNM2-AS1	0.9193019	1.7606459	0.3581684116784809	0.6138762931806087
8651	ENSG00000259821	0.91929185	0.7398609	0.35817257333146246	0.6138762931806087
8652	RNA5SP194	0.91901654	3.677653	0.35839921306190337	0.6141860462993479
8653	ENSG00000282021	0.9187987	1.9440393	0.3584721133582365	0.6142677425778318
8654	ZNF518A	0.91878	0.0631488	0.3584271253092455	0.6142122650541781
8655	RN7SL815P	0.9185232	3.6688643	0.35865709126015954	0.6145414668796753
8656	ENSG00000286870	0.9178598	3.657696	0.35900403636861833	0.6150061055714277
8657	ENSG00000259899	0.9178188	0.51523286	0.358953493738568	0.6149967822744689
8658	ZNF72P	0.91771585	2.0256603	0.3590551175309883	0.6150596085228904
8659	ENSG00000270711	0.91770923	2.116918	0.359060528372772	0.6150596085228904
8660	RPL26P20	0.9175537	3.6525638	0.35916417805576495	0.6151938779135324
8661	NAA35	0.9172623	0.079744466	0.35921658410114343	0.6152403619933697
8662	MFSD2B	0.91685456	0.33689985	0.3594510035119699	0.6155985570257047
8663	ENSG00000288743	0.9166572	0.7460306	0.35953903993945924	0.6157276750236245
8664	TAF9P3	0.916657	1.45266	0.35959316144843045	0.6157545249289914
8665	HYI-AS1	0.91660124	0.7338924	0.35960529567909394	0.6157545249289914
8666	SPTLC1P4	0.9164857	3.6343448	0.35972333321676286	0.615913328211445
8667	AGAP13P	0.91629744	0.29231662	0.35974088209408006	0.6159217197981053
8668	ENSG00000287393	0.9162924	3.6060011	0.3598265222660566	0.6160250301041457
8669	RBMXP3	0.91614497	1.7716458	0.3598229291157885	0.6160250301041457
8670	KHDC1L	0.91611606	3.6283684	0.35991698192018307	0.6160932611181087
8671	ENSG00000286379	0.91601986	0.51922524	0.3598942957631166	0.6160932611181087
8672	ENSG00000259594	0.9157272	1.3584824	0.3600918956430863	0.6163493421681845
8673	MRPS17P1	0.91562986	1.6653447	0.360113375687625	0.6163644443004346
8674	ENSG00000289255	0.91558444	1.2947284	0.3601595040607949	0.6164162604877733
8675	ENSG00000230699	0.9154758	0.28300548	0.36016896537679377	0.6164162604877733
8676	ENSG00000290880	0.9153854	3.6159816	0.3602999675826052	0.6165971261364108
8677	NANP	0.9152722	0.38777024	0.3602657392438139	0.616560216822887
8678	TOP3B	0.91510195	0.15382056	0.3603600162993086	0.616625566510245
8679	UHRF2P1	0.91498667	0.94956183	0.36046656157098245	0.6167521823970101
8680	HSPBAP1	0.91455543	0.13978423	0.36063755929352326	0.6170014004523607
8681	ENSG00000288762	0.9144899	0.8816361	0.3607167817111143	0.6170285516093942
8682	SRGAP3-AS1	0.91447544	3.6014793	0.3607772961217628	0.6170911692174146
8683	ACAD10	0.91446894	0.10983565	0.3606815868038552	0.6170285516093942
8684	ENSG00000288525	0.91436553	3.5997055	0.3608349630762565	0.6171223232383065
8685	AEN	0.91433436	0.4829229	0.36077873175056496	0.6170911692174146
8686	ENSG00000273711	0.91422474	0.6113115	0.3608281528873253	0.6171223232383065
8687	LINC00297	0.9141926	1.9332066	0.3609097795378349	0.617228602069657
8688	ENSG00000234206	0.9135899	1.7175575	0.3612246029903591	0.6176802456695989
8689	LINGO1-AS2	0.9133806	2.371805	0.36134647094359673	0.6178018622340088
8690	TBC1D3	0.91330016	1.0433613	0.36133669534379975	0.6178018622340088
8691	LMX1A-AS2	0.9130116	3.5776036	0.36154595876024676	0.6180422427616172
8692	BMP2KL	0.9128935	1.1958493	0.3615461837912429	0.6180422427616172
8693	DPP3	0.9128631	0.32715884	0.36155052387763253	0.6180422427616172
8694	ENSG00000254035	0.91266567	0.20270836	0.3616376582979226	0.6181694929198018
8695	REV1	0.9125126	0.07580141	0.3617159004134056	0.6182815345149886
8696	TTN-AS1	0.91242313	0.076417	0.36175804614247176	0.6183318708029234
8697	ENSG00000260650	0.91232675	2.4228735	0.3619028775123656	0.6185360028462142
8698	FKBPL	0.9121875	1.1628566	0.361954267346842	0.6186021236490669
8699	ENSG00000188525	0.91205686	3.5361893	0.3620500204166327	0.6187223432849936
8700	NCOR1P4	0.9119552	0.8168076	0.3620354446184013	0.6187191465880648
8701	NBEAP1	0.91185236	0.82120615	0.36210600615208444	0.6187745907640609
8702	TNNI1	0.9117406	0.7267186	0.36209918032874944	0.6187745907640609
8703	ENSG00000261804	0.9116916	1.203134	0.36216974583952	0.6188378273800879
8704	ENSG00000258811	0.91165006	1.7592045	0.3622369755704279	0.6188463861192316
8705	ENSG00000235189	0.91164	0.2617113	0.3621834816726861	0.6188378273800879
8706	RCOR3	0.9115209	0.06981027	0.36223505792885924	0.6188463861192316
8707	ENSG00000231505	0.9113291	1.4760232	0.3624050186973342	0.619090034045069
8708	ENSG00000267366	0.91074735	3.515392	0.3627391813634593	0.6194968357807717
8709	TSSC2	0.91070735	0.88350934	0.3626836808242673	0.6194356920976455
8710	MEIOSIN	0.91058624	0.6604506	0.36274492324712937	0.6194968357807717
8711	ENSG00000230404	0.91044897	1.6433289	0.36284384976399864	0.6195706183773195
8712	EIF2D	0.91037965	0.17076305	0.36285174003287923	0.6195706183773195
8713	YIPF7	0.9103146	0.31733033	0.362875873300023	0.6195901012574777
8714	ENSG00000286544	0.91025215	3.5338905	0.36299782124031443	0.6196896830526829
8715	CDC37L1	0.9101429	0.18370181	0.3629685557454494	0.6196831695306372
8716	C17orf114	0.9100545	0.7577835	0.3630272422512342	0.6196964611311905
8717	TAT-AS1	0.9100531	1.5493784	0.36309452060271696	0.6197895812790883
8718	HOXD13	0.90959156	3.5235226	0.3633459027894945	0.6201752050065824
8719	MYBPH	0.90952456	3.5225732	0.3633812177110163	0.6202137438697277
8720	ENSG00000227141	0.9094308	1.6910471	0.36340547648721566	0.6202334102258588
8721	ENSG00000286819	0.9092738	3.518786	0.36351343238890055	0.6203089610510435
8722	C10orf95-AS1	0.90920645	0.33023652	0.3634754148109386	0.6202658215812135
8723	TERF1P3	0.9090333	3.5149915	0.36364023430745307	0.6204383760880229
8724	ENSG00000245719	0.9087074	1.7937688	0.3637389802188429	0.6205633708904572
8725	EIF3M	0.90870297	0.13734888	0.36371982053214835	0.6205524233708636
8726	ENSG00000235813	0.90841055	3.5055463	0.36396877178402487	0.6208056133815765
8727	YWHAEP5	0.9080169	1.3508706	0.3641567275646861	0.6210318089738023
8728	LINC00484-1	0.9079003	1.3068103	0.3641952288508752	0.6210318089738023
8729	ENSG00000263494	0.9078211	3.4964552	0.3642798611483208	0.62107274019539
8730	ENSG00000267546	0.9078123	0.68598557	0.3642369429057689	0.6210430533113384
8731	NDUFB3	0.90779674	0.4508758	0.3642175954719248	0.6210318089738023
8732	ENSG00000275719	0.9075157	1.9576629	0.3644353544805846	0.6212290987291903
8733	CDC37L1-DT	0.9074619	0.76084185	0.3643990795160563	0.621210753142649
8734	ENSG00000290049	0.9071855	0.51542634	0.36452838925256115	0.6213649481861757
8735	ENSG00000253629	0.90701056	1.5769997	0.36467256318966235	0.6215246730203401
8736	ENSG00000279322	0.906635	3.4787376	0.3649064264159717	0.6217926853145663
8737	DTHD1	0.90651906	0.5101397	0.3649043762820866	0.6217926853145663
8738	NLRC3	0.90651655	0.3179041	0.3648899136052276	0.6217926853145663
8739	ENSG00000289843	0.9061786	0.4104531	0.36507175419180793	0.6220308696558086
8740	C6orf223	0.90606195	1.2519585	0.36517784869933145	0.6221245714871451
8741	CLIC4P1	0.90591776	3.4685056	0.36528563625584853	0.622279686562408
8742	ENSG00000261298	0.9058323	2.2809567	0.3653026679412147	0.622279686562408
8743	ENSG00000245667	0.90577143	1.1341367	0.36531323870857113	0.622279686562408
8744	ENSG00000261248	0.9057212	3.4372683	0.3653919884576925	0.6223248993578829
8745	FOXN1	0.9056793	1.1550033	0.3653639910361145	0.6223110641627332
8746	LINC02521	0.90544426	0.958378	0.3654201594732306	0.6223414326791419
8747	LINC02450	0.90517974	0.8626739	0.3656009119881909	0.6225622491111715
8748	ENSG00000279042	0.90501654	3.4549685	0.3657624464156509	0.6227025936256236
8749	C2orf74-DT	0.90499896	0.7420524	0.3656810967928821	0.6226116373547225
8750	ENSG00000268047	0.9048771	0.96812207	0.3657728795979499	0.6227025936256236
8751	MIR5692C2	0.90483385	3.4523015	0.3658591588533765	0.6228059327382015
8752	ENSG00000279314	0.9046299	2.252859	0.3659594701843176	0.6229113694175428
8753	PDCD6	0.9045607	0.106894754	0.3659096775002265	0.6228483859941288
8754	ENSG00000289995	0.90445113	1.436691	0.36603752519536703	0.6230224529713742
8755	ENSG00000254963	0.90438205	3.445466	0.3660983782589389	0.623082473856422
8756	WFDC5	0.9042375	1.7193655	0.36609237826311425	0.623082473856422
8757	ENSG00000266541	0.9041371	0.8955046	0.3661354392212419	0.6231237722512071
8758	PARP15	0.9037699	0.38411206	0.3663450827211596	0.6234587747109918
8759	SYT6	0.9036927	0.16108222	0.3663646319845284	0.6234702560938833
8760	SPINK4	0.9036864	0.76172507	0.3664158091835056	0.6235355584309451
8761	NUS1P2	0.903457	3.4319499	0.36658850036593704	0.6236915775105812
8762	SLC17A6-DT	0.90344524	0.7007823	0.3665355599215282	0.6236739586673158
8763	ENSG00000289913	0.9033518	1.1692276	0.3665971439209593	0.6236915775105812
8764	ENSG00000286205	0.9033388	1.0231264	0.3665760043391323	0.6236915775105812
8765	ENSG00000267732	0.90290743	1.1264771	0.36684310608588644	0.6240664284276706
8766	ENSG00000267122	0.9027052	1.3503965	0.36697140861938193	0.6242123985040603
8767	ZNF221	0.9026513	0.27596354	0.3669263427595131	0.6241644208363409
8768	ENSG00000228368	0.90252054	1.2769513	0.36698018335806903	0.6242123985040603
8769	RPS12P4	0.9023362	3.4160528	0.3671828700583767	0.6244881033719252
8770	ENSG00000254923	0.9021687	3.413558	0.3672717470310449	0.62457743878048
8771	ENSG00000272077	0.9020657	0.6379089	0.367261169110648	0.62457743878048
8772	FAM230J	0.9020013	3.384329	0.3673629824217728	0.6246889628457116
8773	ENSG00000270259	0.9017778	3.4079006	0.36747923436594065	0.6248430082106347
8774	ENSG00000278075	0.90159523	1.6007776	0.3675491169171906	0.6249206944577784
8775	RAB17-DT	0.9015829	1.357085	0.3675505879227009	0.6249206944577784
8776	AQP12A	0.9012383	3.4004824	0.36776568061831716	0.6251990893929628
8777	LRRC37A	0.9009105	0.29351443	0.36787175456153054	0.6252748901904309
8778	FBXO2	0.90090185	0.40233475	0.3678744687429881	0.6252748901904309
8779	ENSG00000228719	0.9007912	1.2612082	0.36797484336400677	0.6253581895704206
8780	KRT72	0.9007694	1.0188787	0.36793472234397606	0.6253336512304801
8781	TAF12-DT	0.9007054	0.98343384	0.3680070657832377	0.6253911254017347
8782	LINC01787	0.9006994	0.47436556	0.3679671937271932	0.6253581895704206
8783	ENSG00000284471	0.9004783	1.7412969	0.3681462321367682	0.6255750200507378
8784	ENSG00000290796	0.9003279	0.4889224	0.368172278732513	0.6255756540467893
8785	TAS1R1	0.90032667	0.33419704	0.3681798805009452	0.6255756540467893
8786	ASB17	0.90018123	0.7552631	0.3682348726195307	0.6256254344215856
8787	ZNF670	0.9001006	0.18780804	0.36828526376462045	0.6256673914114596
8788	STAG3L5P	0.9000075	0.31281722	0.3683273065361705	0.6257169878496627
8789	LINC01689	0.8999857	1.6136048	0.36841372946907847	0.6257764840490123
8790	AKTIP	0.8999234	0.21259691	0.36837949067810705	0.6257619798047459
8791	ENSG00000237874	0.89970535	1.9791533	0.3685558892114684	0.6259524532773023
8792	ENSG00000267827	0.89967096	0.35712752	0.3685224648317511	0.6259175150800996
8793	RBL2	0.89949393	0.09180719	0.3686005721671023	0.6260065098484184
8794	ENSG00000272360	0.8993712	3.374406	0.36875813422908943	0.626230423374536
8795	BNIP3P27	0.8992029	1.3521879	0.3688010292280087	0.6262814283692705
8796	ENSG00000287402	0.8990717	0.55391884	0.36882472279049927	0.6262998239225794
8797	RN7SL184P	0.89903	3.3695996	0.3689396669125957	0.6264084407994936
8798	ENSG00000253737	0.89895314	3.368664	0.3689805802943211	0.6264334227852758
8799	TEPP	0.89892864	0.48091853	0.36890950417349366	0.6264001057964015
8800	ENSG00000276467	0.898891	3.3676658	0.36901367434532817	0.6264341447481954
8801	HACL1	0.89882886	0.11725653	0.3689560940182324	0.626413689868559
8802	MS4A2	0.89880687	1.3307397	0.36899788254765686	0.6264341447481954
8803	ENSG00000289993	0.8987375	0.84772897	0.36901959650070804	0.6264341447481954
8804	ENSG00000288139	0.89870566	3.3652034	0.3691123050244899	0.6265041661176888
8805	GLRA1	0.8986888	0.4426149	0.3690497427897187	0.6264634820961281
8806	ENSG00000286410	0.89864403	0.966337	0.36908374257220566	0.6264784163540936
8807	ENSG00000255977	0.89844185	3.3615084	0.36925275343731123	0.6266770260991908
8808	ZNF663P	0.89836156	0.17935482	0.3692171856101024	0.6266385008483173
8809	SEC14L3	0.8982823	0.7798261	0.3692876479606684	0.6266925662248616
8810	PRF1	0.89818597	1.9553632	0.3693725727052427	0.6267908414922068
8811	ENSG00000205890	0.8980485	0.8625351	0.3694271945174161	0.6268201637088997
8812	GTPBP3	0.8978697	0.26971295	0.36947654984917655	0.6268820648231901
8813	PTCHD3	0.8978327	1.2100986	0.3695454913480001	0.6269435897042308
8814	MOAP1	0.8977245	0.39579418	0.3695514341956537	0.6269435897042308
8815	HNRNPA3P13	0.8975921	3.349856	0.3697053659979571	0.6271828855768311
8816	ENSG00000238156	0.8974588	3.3480892	0.3697764089696185	0.6272078871867783
8817	ENSG00000233064	0.8974175	0.4204565	0.36972180368530505	0.6271889224184689
8818	ENSG00000225947	0.8973391	1.6955725	0.36978450139676355	0.6272078871867783
8819	ENSG00000284800	0.8972067	1.8815707	0.36989443746295614	0.6273069585781312
8820	VNN3P	0.8969783	1.0197833	0.3699648997000321	0.6274046066858951
8821	ENSG00000277543	0.8967634	3.338592	0.37014713885290196	0.6276155106035285
8822	FAM88E	0.89661306	3.336999	0.3702272849329322	0.6277184152100805
8823	EIF3IP1	0.89643526	3.3344188	0.3703221132373796	0.6278399294304081
8824	MYOG	0.8964062	3.3338597	0.3703376313788753	0.6278399294304081
8825	NTNG2	0.89621705	0.49158385	0.3703804189280253	0.6278687520784271
8826	PKD1P2	0.89610386	0.44625005	0.37044877923683106	0.6279409186283963
8827	STK36	0.89605385	0.14562899	0.3704400018291235	0.6279409186283963
8828	ENSG00000291184	0.89587563	0.90311265	0.3705864612720996	0.6280868510433546
8829	KCNK9	0.89587355	0.45998254	0.37055537553290874	0.6280560238654319
8830	KRT18P57	0.8956731	3.2939625	0.3707316403248363	0.6282779236502305
8831	CLIC3	0.89565605	3.3238714	0.3707379032817164	0.6282779236502305
8832	ENSG00000261810	0.89562273	3.3237658	0.370755692654423	0.628286206663364
8833	ENSG00000287837	0.8953264	0.23770204	0.3708308723710707	0.6283698744815895
8834	ARHGEF7-AS2	0.89513767	0.88854957	0.37092315162193346	0.6284227494060329
8835	SCGB3A2	0.8951029	1.0145284	0.370934981497126	0.6284227494060329
8836	ENSG00000268309	0.8950681	3.3160102	0.371051798168363	0.6285473934605169
8837	SERTAD3-AS1	0.8948726	3.3134737	0.3711562386103734	0.6286587077961797
8838	HLA-DMA	0.8942887	0.32265633	0.37137747412056477	0.6290115551865353
8839	COX5B	0.89408624	0.4733617	0.3715136326339257	0.629194186875567
8840	TUBB2BP1	0.8940151	1.819589	0.3715767477898638	0.6292615267725271
8841	UBE2N	0.8938244	0.10732873	0.3716202580511824	0.6292914433053926
8842	ENSG00000276507	0.89362377	3.297169	0.3718236632606	0.6295268907065582
8843	ENSG00000233978	0.8935725	3.267128	0.37185393754770224	0.6295339145036678
8844	RBMY2NP	0.8934901	3.2954254	0.3718951516488803	0.6295559000020262
8845	ENSG00000249141	0.89346445	0.37061104	0.3718227990114833	0.6295268907065582
8846	FAM161A	0.89345056	0.17191945	0.3718368615607097	0.6295268907065582
8847	ENSG00000257376	0.89332825	1.0031871	0.3718812456012942	0.6295559000020262
8848	ENSG00000269476	0.8931754	0.36327332	0.37198946895835694	0.6296539158614552
8849	ENSG00000257265	0.89281	1.5264329	0.37224717473045854	0.6299808297357951
8850	ENSG00000262668	0.8927346	0.69037354	0.3722472868628589	0.6299808297357951
8851	KRT24	0.892376	1.7398052	0.3724688048990752	0.6302764863712794
8852	ENSG00000258919	0.8923162	3.2504165	0.3725261803771365	0.6303432915915841
8853	CYBC1	0.8922612	0.21281885	0.3724737566487135	0.6302764863712794
8854	ENSG00000288952	0.8920153	0.41245094	0.3726184430938312	0.630455595225606
8855	ENSG00000260271	0.8918003	0.4012497	0.37272156295420356	0.6305862518324001
8856	USP14	0.8916878	0.09922832	0.3727734524859919	0.6306358120946893
8857	MRPS14	0.8916588	0.24875581	0.3727906178618532	0.6306358120946893
8858	ENSG00000266994	0.8916422	0.3015735	0.37280265634280496	0.6306358120946893
8859	ENSG00000233920	0.8914182	1.1587447	0.3729613477318233	0.6308823408886843
8860	ENSG00000271858	0.89124304	3.2662396	0.37309808911157694	0.631034925866171
8861	ENSG00000276790	0.8912332	3.2661107	0.37310338454278746	0.631034925866171
8862	LAMB1	0.8912007	0.07047245	0.3730097080165763	0.6309203140214383
8863	IZUMO2	0.89105135	0.5973304	0.37312628434962725	0.631049750583744
8864	ENSG00000236961	0.89098537	1.5058048	0.3732214498692229	0.6311030996121885
8865	DR1	0.890944	0.18062645	0.3731649692677552	0.6310514176268759
8866	SMCR8	0.8908932	0.2831937	0.37320156835285945	0.6310913943901504
8867	ENSG00000234455	0.8905685	1.8980082	0.3734425883522873	0.63143318522203
8868	DEFB122-1	0.8904937	3.256792	0.3734997873825502	0.6314860481878772
8869	ENSG00000225057	0.8904442	0.6416092	0.37348213297488386	0.6314781234501388
8870	LINC01164	0.89039564	2.0255203	0.3735360487209082	0.6315254305169694
8871	PDE4DIPP5	0.8902916	1.7745458	0.3735909159344061	0.6315583916943123
8872	ENSG00000255209	0.8902529	1.4017894	0.37359854183583174	0.6315583916943123
8873	IGSF8	0.8902504	0.27004427	0.3735577040842478	0.6315401171149002
8874	B4GALT1-AS1	0.89015466	0.98579544	0.37363547608080494	0.6315619720299562
8875	ENSG00000212458	0.8901536	0.9506602	0.37360789241135806	0.6315583916943123
8876	ENSG00000260763	0.889964	3.2501547	0.37378390602890843	0.6317099479422458
8877	ECI2-DT	0.8899288	1.2411046	0.3737845887753085	0.6317099479422458
8878	CHAC2	0.8899026	0.7097049	0.3737601537016394	0.6317099479422458
8879	ENSG00000238207	0.88990253	0.4273222	0.3737290015141309	0.6316981332038162
8880	ENSG00000225906	0.88977057	3.247695	0.3738876854070299	0.6317500712261065
8881	DENND6A	0.8896043	0.08084096	0.37388548912132624	0.6317500712261065
8882	MAP10	0.889365	0.8074734	0.3740668160882026	0.631940116903604
8883	SAPCD1-AS1	0.8893277	1.2684817	0.3741027212533057	0.6319788503692191
8884	CKLF-CMTM1	0.889207	1.6137624	0.3741664118979402	0.6320425934512433
8885	ENSG00000178715	0.8891057	3.2392333	0.3742445566131203	0.6321526679828557
8886	ENSG00000288104	0.88904667	3.2386072	0.3742762440620875	0.6321728836948217
8887	COX20P2	0.8889013	3.205583	0.3743574558731355	0.6322337224244825
8888	YIPF1	0.8888501	0.1759495	0.374295469127537	0.6321728836948217
8889	ATP13A1	0.8887661	0.17123711	0.37434609066495195	0.6322337224244825
8890	SMARCE1P5	0.88871604	0.47021273	0.3743736379469622	0.6322391254245098
8891	FAAP24	0.8887052	0.857725	0.37440899363832403	0.6322769071747791
8892	ENSG00000279652	0.8883791	0.6816684	0.3745775861541816	0.6324618136523096
8893	LSM11	0.888205	0.30072394	0.37464764678456086	0.6325483168572805
8894	LINC00933-1	0.8879225	1.5526571	0.374851664821676	0.6328050186669663
8895	ENSG00000280173	0.887819	0.7004761	0.374799091283641	0.6327689534645614
8896	ENSG00000223948	0.88777244	1.8501911	0.374930967104137	0.632885629540617
8897	LINC01448	0.8876775	0.7937105	0.3749462890276062	0.632885629540617
8898	GLUD1P2	0.88753057	1.185707	0.3750705691674576	0.6330363023791636
8899	ENSG00000253832	0.8872325	0.68102807	0.3751885854595577	0.6331543034518328
8900	ENSG00000273599	0.88700336	0.9587422	0.3753411365996877	0.6333419454048933
8901	ENSG00000273175	0.8869356	0.744789	0.3753661088358091	0.6333441469089541
8902	C1orf43	0.8867371	0.1610908	0.3754358558476434	0.6334134837893555
8903	RPL6P21	0.88672286	3.2097123	0.3755252467384824	0.6335029087078885
8904	RNF13	0.8866939	0.07882799	0.3754462238609336	0.6334134837893555
8905	ENSG00000261120	0.8865686	1.5600578	0.37556896509946613	0.6335547132608356
8906	ERICH6-AS1	0.8864564	0.27758497	0.3755956452866991	0.6335589655150523
8907	DDX4	0.8864041	0.45189553	0.3755975057378036	0.6335589655150523
8908	LDHB	0.8863179	0.13497633	0.3756480449216165	0.6336222677286163
8909	GARIN1B	0.8862802	0.4328156	0.3756711827006819	0.6336393479896719
8910	CDK7	0.8862652	0.15222469	0.3756842721973376	0.6336394793566981
8911	ENSG00000254943	0.88605726	3.169941	0.37588673782102155	0.633915097603827
8912	PINK1-AS	0.88577217	0.35387737	0.37597823899851845	0.6340287979007388
8913	ENSG00000259519	0.8857106	0.3200742	0.37598813043542734	0.6340287979007388
8914	LINC02144	0.8856673	0.4775375	0.3759932164478097	0.6340287979007388
8915	DRAP1	0.88558125	0.37307477	0.3760791248431886	0.6341517043495013
8916	MAPK6-DT	0.8854662	1.0176752	0.37613061000899084	0.6342165591987063
8917	IL12RB1	0.88532317	0.46583772	0.37622239249200495	0.6343273922229568
8918	RPL21P108	0.8851966	3.1912081	0.3763469681602344	0.6345154637677294
8919	RN7SL152P	0.88505775	1.5637555	0.3763687108899415	0.6345301534678335
8920	ENSG00000236347	0.88473034	0.79681885	0.37654114228250757	0.6347988834339664
8921	H3C10	0.88440484	1.6174262	0.3767423718616517	0.635050191239831
8922	ENSG00000248367	0.88410664	0.3443456	0.3768678351612095	0.6351957164946728
8923	ENSG00000249284	0.88406473	3.1775935	0.3769570982923731	0.6353241770832001
8924	ENSG00000261457	0.88394135	3.175924	0.37702366530353615	0.6353923883219685
8925	ENSG00000259715	0.8838909	0.7955375	0.37699546050532207	0.6353668432492879
8926	OTOP3	0.8837866	0.9085888	0.37704716880382605	0.6354100088731952
8927	ENSG00000257346	0.88365525	3.1726174	0.3771779726456569	0.6355583335578411
8928	KIF18BP1	0.88361156	1.8675814	0.377184633065752	0.6355583335578411
8929	ENSG00000228814	0.88355875	3.171358	0.3772300561032552	0.6355642565775091
8930	LMO2	0.883385	0.3424222	0.37722588958193026	0.6355642565775091
8931	ZNF714	0.8833349	0.13524178	0.3772668563447198	0.6355875314245938
8932	ENSG00000236905	0.88276994	3.16301	0.37765578915280107	0.6361274815870467
8933	DNAH8-DT	0.8825879	3.1604052	0.37775407576853215	0.6362710287000546
8934	LINC02825	0.8825438	3.1593683	0.3777779094644962	0.6362891652579128
8935	RPL9P5	0.8824801	3.1586788	0.3778123119538397	0.6363180198086742
8936	ENSG00000251537	0.8821017	0.83566874	0.3779752658651693	0.6365335095999589
8937	ENSG00000270909	0.8820988	3.1544545	0.37801825959755153	0.6365838995048608
8938	ENSG00000283138	0.8819718	3.1278708	0.37808955484399465	0.6366379150718458
8939	ROPN1	0.88194835	1.4788038	0.3780753082738917	0.6366359392227516
8940	ENSG00000287449	0.88185006	1.5475181	0.37812267796156696	0.6366716745512893
8941	ST13P3	0.8817458	3.1499307	0.37820900041800576	0.6367950040575336
8942	DPP3-DT	0.88152975	0.5844577	0.3782742957554722	0.6368829226490107
8943	ENSG00000271362	0.88139695	3.1459043	0.3783975477990811	0.6370684108113968
8944	ENSG00000264116	0.8813056	1.03772	0.37842001174248374	0.6370808538872229
8945	ENSG00000289486	0.8811713	1.3089175	0.3784659441018309	0.6371174829186588
8946	ENSG00000238277	0.8809923	3.1088612	0.378619820189662	0.6373324577807177
8947	PTK6	0.8806614	0.6584179	0.37873529622814106	0.6374847887192128
8948	ENSG00000230260	0.8805605	0.8615409	0.3787640817888517	0.6374847887192128
8949	LINC01256	0.88053614	0.5318874	0.3788019493853517	0.6374847887192128
8950	GNPNAT1	0.88049936	0.24152902	0.37879127554192693	0.6374847887192128
8951	ENSG00000227711	0.8803895	3.101096	0.3789459986672502	0.637661100314366
8952	ZNF749	0.88037825	0.24537687	0.378874313762835	0.6375845369971158
8953	BEX5	0.88035	0.72249943	0.37891679406240497	0.63763399002215
8954	SNRNP40	0.8801718	0.12738924	0.3789802085561894	0.6376745973419015
8955	ENSG00000286910	0.88014996	3.0980463	0.3790756417677448	0.6378131362611213
8956	ENSG00000269711	0.879719	3.1267743	0.3793052830023447	0.6380640962112933
8957	FCGR2B	0.8797067	3.0847082	0.3793165137237041	0.6380640962112933
8958	ADRA2C	0.87966806	1.5718253	0.3793106244188593	0.6380640962112933
8959	ENSG00000253968	0.8796175	0.6691779	0.3793137660163254	0.6380640962112933
8960	LINC02442	0.8796125	1.0714375	0.37931646273875474	0.6380640962112933
8961	CARHSP1	0.87958145	0.16594045	0.37930822080073956	0.6380640962112933
8962	ENSG00000269935	0.87952	3.1241288	0.37941303843760676	0.6381603338457008
8963	ENSG00000235078	0.87937975	1.0699525	0.37946043400775664	0.6382180084033202
8964	LINC00207	0.8793013	3.121719	0.3795314340906717	0.6383153782541023
8965	MARCKSL1P1	0.879009	3.1183708	0.37968976274972777	0.6384934585581769
8966	ZSCAN9	0.8789706	0.22582568	0.3796346141796848	0.6384448126989084
8967	ENSG00000260698	0.87887126	0.9614143	0.37966979998031736	0.6384819365785446
8968	TMEM268	0.87881804	0.2187897	0.37971875164547453	0.6385201577220759
8969	ENSG00000257000	0.87865907	0.9323251	0.37984321463917115	0.6386191909718059
8970	ENSG00000234630	0.87855715	3.081595	0.3799380368941714	0.6387124592886066
8971	PSMA6	0.8784309	0.14827998	0.3799291451910882	0.6387124592886066
8972	ENSG00000225359	0.8784304	3.1122262	0.38000326927673334	0.6387792543328219
8973	ENSG00000226438	0.87835735	0.8578491	0.3800040042306019	0.6387792543328219
8974	ENSG00000251144	0.878316	1.5338261	0.3800290683512094	0.6387993362523625
8975	PDXP	0.8782009	0.42009994	0.38004349043437213	0.6388015289649681
8976	ENSG00000279417	0.8780259	3.1070347	0.3802225763267575	0.6390143229555645
8977	ENSG00000261760	0.87801594	0.5463572	0.380131858057264	0.6389280096528713
8978	MTND2P17	0.87760633	3.102307	0.38045008516547996	0.6392863685652167
8979	ENSG00000233849	0.8775528	3.078754	0.3804816661421092	0.6393173755361409
8980	NPAS1	0.8775237	0.47161806	0.38042685474863236	0.6392693917373671
8981	ENSG00000260145	0.87728274	1.273725	0.38058774232476267	0.6394073647875282
8982	LINC00682	0.8772223	0.18596327	0.3805624625032279	0.6394073647875282
8983	MED15P9-1	0.87714726	3.0971544	0.3806991258500514	0.6395193919255231
8984	ENSG00000227278	0.8770673	3.0962338	0.38074251278326177	0.6395193919255231
8985	ENSG00000258455	0.87699455	0.759433	0.3807231299684206	0.6395193919255231
8986	ENSG00000269085	0.8768973	1.6571369	0.3808225526790824	0.6395812067307889
8987	LINC01626	0.87686974	1.6328552	0.3808394561208551	0.6395875378202367
8988	ENSG00000276578	0.8765681	0.83978724	0.3809550100343654	0.6397217202264104
8989	NOTO	0.87652385	1.319392	0.381020601486614	0.6397593783813788
8990	ENSG00000226987	0.87649363	1.5514097	0.38100364988151336	0.6397529736545734
8991	ZNF583	0.87633985	0.16773003	0.38104265245927893	0.639774344554612
8992	EIF4A2P1	0.8761102	3.0856123	0.3812620864663918	0.6401207063175435
8993	LINC02260	0.8759972	3.0842075	0.3813234821181697	0.6402017145483909
8994	KANSL1	0.8756809	0.044293776	0.3814064323938833	0.6403082992066496
8995	MTHFS	0.87567055	0.116979785	0.38141326426930244	0.6403082992066496
8996	ENSG00000229269	0.8756599	0.65849173	0.38145827002898125	0.6403617785470485
8997	RPL7P4	0.8756337	1.6600422	0.38150859412538773	0.6404241818930759
8998	C3orf86	0.8751381	0.73386395	0.3817539805796065	0.6407919256261436
8999	LINC02747	0.87501943	1.1429645	0.381807450419805	0.6408374998464075
9000	TMEM43	0.87494767	0.11998319	0.38179368944013037	0.6408364901373683
9001	PYHIN5P	0.87485504	3.071641	0.38194413509211267	0.6409343725263853
9002	HK3	0.874779	0.5189808	0.3819090623801076	0.6409196884618679
9003	ZNF175	0.8747459	0.2050199	0.38192978247680953	0.6409323735158231
9004	GSTA3	0.8747186	1.1765605	0.3819667125282046	0.640950172864426
9005	NPIPA3	0.8744347	3.0670466	0.3821727035754906	0.6412516390007663
9006	TRMT6	0.87434596	0.27947906	0.3821439619738294	0.6412255068638116
9007	NR2E1	0.87417495	1.2577717	0.38229487229902137	0.6414044048719401
9008	ENSG00000261019	0.8740925	1.7475829	0.38234634513719157	0.6414134866693129
9009	ZFAT-AS1	0.87404335	3.0626817	0.3823856095835523	0.6414510529077585
9010	ZNHIT2	0.87403667	1.2139356	0.3823164331228758	0.6414044048719401
9011	SLC25A23	0.8739732	0.21159348	0.3823481889302124	0.6414134866693129
9012	ENSG00000286949	0.8737778	3.0595863	0.3825300920338863	0.6416258010943531
9013	SMARCAD1-DT	0.87362975	0.42007953	0.3825406281361339	0.6416258010943531
9014	ENSG00000253339	0.87353384	1.2206608	0.38257448088490453	0.6416604811480311
9015	LINC02824	0.8734818	0.76230896	0.38262182280737167	0.641695682304418
9016	HLA-DMB	0.87341315	0.63645035	0.38266219468764917	0.6417412892382098
9017	ZFAND4	0.8733407	0.14823672	0.3826786865398918	0.6417468465553101
9018	TM4SF1-AS1	0.8732963	1.2496076	0.38272820973556043	0.6418077946867191
9019	ENSG00000280199	0.87314874	3.052971	0.3828725017988126	0.6419404175761123
9020	TTC36-AS1	0.87307996	0.2439511	0.38282734368764726	0.6419144951926862
9021	ENSG00000255227	0.8730677	1.1832004	0.38288028222162507	0.6419404175761123
9022	ENSG00000268583	0.87301445	0.70983547	0.38291876869310504	0.6419660871938366
9023	RNU4-14P	0.87298733	1.496492	0.3829280648241522	0.6419660871938366
9024	RLN1	0.87295663	3.0013428	0.3829828071590776	0.6420357583060609
9025	RPS4Y2	0.8727681	1.5948638	0.38305148455470184	0.6421287846762433
9026	ENSG00000287011	0.8727489	1.5118746	0.3830648919417602	0.6421291558906694
9027	ENSG00000259780	0.8726872	3.0476458	0.38312386016034283	0.6421837931397232
9028	FBXL6	0.8725861	0.43252468	0.38311119262530724	0.6421837931397232
9029	ENSG00000225424	0.8723862	1.1641802	0.383227606565791	0.6423355814876055
9030	LINC02177	0.8723057	0.5790133	0.38325825275454994	0.6423648388449862
9031	ENSG00000213985	0.8720206	1.5937403	0.38343731696339045	0.6425931500088364
9032	KLHDC8A	0.8719172	0.079211116	0.3834472534006895	0.6425931500088364
9033	RRM2P2	0.871771	3.038014	0.3836231529165526	0.642777329367268
9034	HMGB3P24	0.8717696	1.381809	0.38359348141979455	0.6427718449584047
9035	LINC01252	0.8717551	0.21839032	0.38355745204748215	0.6427557054304297
9036	ENSG00000276754	0.87174237	1.5856144	0.3836089421863772	0.6427756345384922
9037	HSPD1P4	0.87171185	0.45870918	0.3835776033917909	0.6427673559056273
9038	ENSG00000290018	0.87155706	3.03542	0.3837397888097731	0.6429285156353929
9039	ABHD17A	0.8715166	0.26327625	0.38368178438567946	0.6428534504047417
9040	HTR1D	0.87121	0.57783294	0.383852931411538	0.6430959525881267
9041	ENSG00000271490	0.8711708	3.031347	0.38395041761843296	0.6431347684008059
9042	ICAM3	0.871084	0.65553904	0.38391462357664996	0.6431347684008059
9043	ENSG00000289358	0.8708963	0.5382483	0.38402477992589856	0.6432289582730759
9044	ENSG00000269949	0.8706452	1.2989339	0.38419428085040896	0.6433675200479921
9045	GOT1-DT	0.87063915	0.24890612	0.3841567614681479	0.6433615093877112
9046	ENSG00000279071	0.87056553	1.652896	0.3842548125059162	0.6434150830180211
9047	GPR52	0.87035173	0.70037085	0.3843519560958488	0.643539850064301
9048	ZNF225-AS1	0.8703454	0.71751773	0.3843557546330485	0.643539850064301
9049	ENSG00000271855	0.8703387	1.6483021	0.38438133080580383	0.643560546227774
9050	U1-1	0.8702949	3.0221188	0.38442836281544	0.643595036179397
9051	ENSG00000285850	0.8701937	1.0198745	0.38445195151753064	0.6436124010794702
9052	ENSG00000289399	0.869913	3.0180035	0.3846368623796028	0.6438555590596005
9053	ENSG00000204990	0.8697483	3.016339	0.3847267860936011	0.6439396813605839
9054	KLHL38	0.8695685	1.5629715	0.3848018236600298	0.6439988730701811
9055	RNU6-353P	0.8695242	2.9785752	0.3848532753352373	0.6440628475987279
9056	PPP1R11P2	0.8694062	1.5815701	0.3848889589653952	0.6440841934984356
9057	ENSG00000225012	0.8693322	1.333292	0.38493197185491534	0.6441281412064692
9058	ENSG00000260951	0.8693236	0.6011415	0.38489248254544284	0.6440841934984356
9059	ENSG00000225785	0.8692977	3.0113432	0.3849729328325484	0.6441745484341629
9060	LINC00538	0.8692365	3.0107434	0.3850063469256445	0.6442083247177377
9061	ENSG00000287858	0.8690785	3.0090857	0.3850926830907342	0.6443100558489252
9062	ENSG00000267228	0.8689684	1.5692315	0.38512214198044126	0.6443100558489252
9063	ENSG00000269945	0.8689307	3.0074034	0.3851734624629449	0.6443100558489252
9064	COX7B	0.86888033	0.26155657	0.3851351171255084	0.6443100558489252
9065	GEMIN6	0.8688419	0.45948014	0.38517569151808984	0.6443100558489252
9066	C2orf69	0.8688296	0.21906638	0.38514738424370965	0.6443100558489252
9067	ENSG00000267615	0.8688214	1.5611699	0.3851756568785668	0.6443100558489252
9068	ENSG00000230113	0.8687712	1.6832521	0.3851862223485515	0.6443100558489252
9069	ENSG00000278531	0.8686585	1.5755948	0.3853088056641282	0.644426562428537
9070	ENSG00000271555	0.8686078	2.9707973	0.385353813697657	0.6444575713262303
9071	BCL2L10	0.86857975	1.4955598	0.38533919389293747	0.6444552532522244
9072	ENSG00000289791	0.868343	0.95927787	0.385454935804204	0.6446045488939947
9073	OR5AH1P	0.8681997	2.9996762	0.38557309215323365	0.644757861468243
9074	ENSG00000285974	0.8681722	2.999621	0.38558809761877033	0.6447608137155815
9075	ENSG00000254054	0.8678831	1.6007185	0.3857255838615157	0.6449021348881825
9076	MRPS31P4	0.86786455	0.1766274	0.3856829079396097	0.6448529235337195
9077	ENSG00000289217	0.86762446	0.42195302	0.3858360521146442	0.6450646822946631
9078	RNU6-1180P	0.8675439	2.9929485	0.3859318277285553	0.6451332575325976
9079	ENSG00000289066	0.8675193	1.9811777	0.38594330756288076	0.6451332575325976
9080	VDAC1P1	0.8674439	2.9613357	0.3859901291891964	0.6451672322380465
9081	CAPN1-AS1	0.8671226	0.75412476	0.38612248635538005	0.6452907002797836
9082	ENSG00000272950	0.8671013	2.9886746	0.3861740088769974	0.6453195348394763
9083	ENSG00000255301	0.8670293	2.987532	0.386213428997613	0.6453632627157725
9084	ENSG00000274235	0.8670094	1.1865952	0.38616304453463435	0.6453195348394763
9085	ZNF322	0.8668394	0.2363947	0.3862408205236382	0.6453868884799661
9086	LRTOMT	0.86679935	0.60627085	0.38628302291247585	0.64541311500006
9087	SMC3	0.86663884	0.0927862	0.3863423272677854	0.6454516367041598
9088	FOXD4	0.8665802	2.9498832	0.3864632785576758	0.6455813919868858
9089	ENSG00000233363	0.866265	0.47511962	0.3865249122623525	0.6456622020839037
9090	LINC01335	0.866227	2.9792404	0.38665277583816704	0.6458247187783462
9091	ENSG00000289855	0.8661573	1.5890003	0.3866446850261014	0.6458247187783462
9092	ENSG00000291133	0.86613834	1.401155	0.38668462626300826	0.6458403789743792
9093	SEPTIN7P9	0.86612403	0.8064846	0.3866619881864032	0.6458247187783462
9094	BMS1P8	0.8660593	1.5104811	0.38672576720273244	0.6458869405047899
9095	RN7SL762P	0.865992	2.9767742	0.3867815132501957	0.6459135877458946
9096	ENSG00000287790	0.8659594	2.9765291	0.38679936668516757	0.6459212522746826
9097	ENSG00000262312	0.8659174	0.47337237	0.3867528415456827	0.6459100064334049
9098	PLA2G12AP1	0.8657732	2.9745154	0.3869014196064685	0.6459809144579767
9099	ENSG00000286627	0.8657458	1.239787	0.3868451576637726	0.6459534181837332
9100	ENSG00000219329	0.86569434	1.5439281	0.3868822236622157	0.645971011722642
9101	FGF12	0.8654332	0.137231	0.38700184249099767	0.6461042793934179
9102	NRM	0.86532974	0.63738906	0.38710180496886315	0.646226858810932
9103	C17orf75	0.8653264	0.20731361	0.387069852056519	0.6461956686818088
9104	ENSG00000271302	0.8650821	2.9673867	0.3872802584524212	0.6464361277160585
9105	SEMA5A-AS1	0.8650396	1.4522513	0.3872745017479068	0.6464361277160585
9106	ENSG00000225078	0.8650315	2.9671314	0.3873079897369587	0.6464381013884366
9107	MAPK6P6	0.8650104	1.6747192	0.38729641800537074	0.6464381013884366
9108	SCGB1A1	0.86481524	0.73026705	0.3873657697932722	0.6464902243871541
9109	ENSG00000276384	0.86467946	2.9632215	0.3875010710808141	0.6466495497050745
9110	LINC00919	0.86453956	2.9345818	0.38758108630735455	0.6466546454292987
9111	ENSG00000271199	0.86448294	1.2370297	0.3875843249634099	0.6466546454292987
9112	PSMD2	0.8643396	0.15928866	0.3875970767882829	0.6466546454292987
9113	ENSG00000287658	0.8641721	1.8237618	0.38776377800113027	0.6468662805254536
9114	TBC1D27P	0.864046	1.6909125	0.38781389222933693	0.646927719788451
9115	ENSG00000286460	0.8639176	1.7139912	0.3878872954059529	0.6470280027292968
9116	DCANP1	0.86346537	2.9509335	0.38816734742279035	0.6474066932170667
9117	HMGCR	0.8634556	0.12116466	0.38808243760035	0.6473091706487821
9118	ENSG00000276417	0.86331695	0.47727638	0.38816749411786755	0.6474066932170667
9119	YARS1	0.86316466	0.11331568	0.3882473351179261	0.6475176795634359
9120	IGHG4	0.8631515	2.9480143	0.388339725061592	0.6476274076589639
9121	STK35	0.86294514	0.13168932	0.3883700171412936	0.647654465263478
9122	ENSG00000232751	0.86291003	2.9456532	0.38847237169430426	0.6477155324671904
9123	GPR45	0.86274344	2.94368	0.3885639026526725	0.6478237848395989
9124	WNT9A	0.8627001	0.1555494	0.3885176558749104	0.6477688580456171
9125	HIBADH	0.8625145	0.07619219	0.3885967049332496	0.6478562936268192
9126	ENSG00000260242	0.8624468	0.39844802	0.38865781852960146	0.6479359983141465
9127	CRNKL1	0.8622598	0.16263247	0.3887399541730523	0.6480285588032486
9128	OR7E110P	0.86219394	2.9381454	0.38886587035145515	0.6481844174994139
9129	DHX37	0.86204356	0.19422662	0.38887338169253105	0.6481844174994139
9130	AFMID	0.86193585	0.19111834	0.3889326902561744	0.6482610860148262
9131	GTF3C6	0.86170006	0.33039567	0.38907140545822594	0.6484035215428865
9132	BAZ1B	0.86166567	0.06675919	0.3890667014357212	0.6484035215428865
9133	ENSG00000280336	0.8615856	0.9446993	0.38916370968485514	0.6485351561916732
9134	LONRF1	0.8611927	0.12470918	0.3893328698788562	0.6487504567103692
9135	EIF3L	0.8610514	0.10597773	0.3894118770783266	0.6488599052200215
9136	ENSG00000274833	0.8610236	1.7870263	0.38949688959211637	0.6489127447607556
9137	LINC02258	0.8609969	2.926531	0.3895242340391726	0.6489139008360573
9138	LINC00589	0.8609779	0.4966754	0.38946730624499437	0.6489078582016812
9139	SETDB2	0.8609079	0.11293904	0.38948766960817793	0.6489127447607556
9140	DPPA2P3	0.86077726	2.9239948	0.3896451033998086	0.6490248130090013
9141	RSBN1L	0.8607377	0.080104105	0.38958027589171385	0.6489850605608278
9142	PYY	0.86069936	0.33539	0.3896126341489523	0.6490167632819895
9143	CNPY4	0.8605692	0.30042994	0.38969862160866886	0.6490711907483054
9144	ENSG00000286718	0.86036503	2.9199347	0.38987201563595	0.6493377823263277
9145	C6orf118	0.86009526	0.4276156	0.3899544208059287	0.6494117192049577
9146	AKR1C6P	0.85980767	0.79769975	0.39013780058453484	0.6496027152482537
9147	ST6GALNAC4P1	0.8597772	0.708253	0.3901268967127086	0.6496027152482537
9148	ERVH48-1	0.8596161	0.70096666	0.39018143027215657	0.6496531486390004
9149	ENSG00000286754	0.8596102	1.6433744	0.39027790659325445	0.6497287322021124
9150	ENSG00000226432	0.8595908	2.8742464	0.3903031068158449	0.6497446653580151
9151	LAS1L	0.85955244	0.1054319	0.3902358794526627	0.6496993797465219
9152	LINC02361	0.85952026	0.5948655	0.39022909653130167	0.6496993797465219
9153	LIPT2-AS1	0.85941607	2.87257	0.39039940949902774	0.6498605518298975
9154	SORD	0.8593597	0.2326391	0.39035285544796805	0.6498052695222926
9155	ENSG00000282882	0.85908926	0.37857765	0.3904954032529411	0.6499536929254127
9156	ENSG00000287472	0.8590478	2.8561444	0.39060406850167484	0.6500901205705591
9157	ENSG00000288953	0.8588457	1.1246625	0.39067591645654476	0.65014722888883
9158	ICAM5	0.8587172	0.6820122	0.39073202738847146	0.6502141972991997
9159	EIF4E2P2	0.8585576	2.9025574	0.39086792010510496	0.6504181094576594
9160	ENSG00000220949	0.85815537	2.8981988	0.39108973482383314	0.6506982782620188
9161	RSL24D1P1	0.857778	2.8946762	0.39129792227318505	0.650933463785597
9162	YTHDF1P1	0.8577742	1.4975439	0.39127088621566164	0.6509329604034672
9163	SBF1	0.8576895	0.10589028	0.3912650615036827	0.6509329604034672
9164	CBWD4P	0.8574792	0.35992792	0.39140969252896174	0.6510971548001837
9165	ENSG00000251643	0.857306	1.5608249	0.3915447078589527	0.6512772546133578
9166	PPP1R3D	0.8571829	0.68905133	0.39157283003047305	0.6513017855326175
9167	U4-1	0.8569146	2.8862042	0.3917745163789341	0.6515927390239526
9168	ENSG00000175604	0.8568172	2.2352226	0.39182579677682505	0.6516047621895954
9169	HNRNPA3P2	0.8567428	2.8377762	0.39187539412068784	0.6516269870548814
9170	SOD1	0.8566497	0.23001899	0.3918352674844986	0.6516047621895954
9171	CLDN14	0.85651374	0.3636645	0.391922139627476	0.6516824651066625
9172	CYP46A4P	0.8563028	2.880593	0.3921124410847795	0.651887602620053
9173	FAM156A	0.85627437	0.15494247	0.3920476121698304	0.6518243297182111
9174	ZNF595	0.8561825	0.15629832	0.39209992649826053	0.651887602620053
9175	GEMIN2P1	0.855917	2.8765492	0.3923256265475391	0.6521216985129255
9176	SUMO2P19	0.8559107	2.8410711	0.39233359733524353	0.6521216985129255
9177	RD3L	0.8558473	2.8765306	0.39236415361769694	0.6521279710878705
9178	SLC25A44	0.85581356	0.19292097	0.3923048321656669	0.652118402403183
9179	ENSG00000249022	0.8557821	0.74765754	0.39235302341650824	0.6521279710878705
9180	LINC02371	0.85556763	1.3069006	0.392496094052291	0.6522185606657523
9181	ADCK2	0.8555657	0.30824217	0.39244976136557486	0.6522185606657523
9182	NAT9	0.8555609	0.27200446	0.392461468490525	0.6522185606657523
9183	ENSG00000291179	0.8553446	1.401941	0.39263650578145715	0.6523802435615477
9184	RNU6-737P	0.8552735	2.8707044	0.39268137182582197	0.6524325296886345
9185	OR10R3P	0.85509485	2.8686671	0.3927801505182543	0.6525549993286414
9186	ENSG00000289909	0.8550598	2.868334	0.3927995372862274	0.6525620668906187
9187	PLA2G4E-AS1	0.8549454	0.680691	0.3927818830408053	0.6525549993286414
9188	PDHB	0.85484016	0.18800792	0.392842461911036	0.6526111144894464
9189	ENSG00000274718	0.85480946	1.1833183	0.3928667392716836	0.6526291819564198
9190	ATP5F1A	0.85470295	0.13483733	0.39291986751379604	0.6526951735634753
9191	LINC01023	0.85458064	1.4875324	0.39304870097169053	0.6528869133922088
9192	LY6G6D	0.8545334	2.8285487	0.3930952570203694	0.6529419751135122
9193	ENSG00000287916	0.8542241	1.23433	0.39322989820574294	0.6530319732240918
9194	HSPA4	0.8541386	0.10164404	0.3932272550035758	0.6530319732240918
9195	TMEM81	0.8541269	0.9519685	0.3932492761978664	0.6530418841358465
9196	HNRNPCP7	0.8540702	1.5144453	0.39329256235706045	0.6530692263669701
9197	CCNT2-AS1	0.8540612	0.1500411	0.3932754176829202	0.6530630256537833
9198	ENSG00000287218	0.85375535	2.8202624	0.39352605800798734	0.653323286839838
9199	ENSG00000261385	0.85335064	2.8143187	0.39375041225722807	0.6535620701490334
9200	GTF2A1-AS1	0.85334486	1.4631253	0.3937246371635842	0.6535415631805924
9201	ENSG00000278901	0.85330105	0.73890376	0.3937136937572304	0.6535415631805924
9202	TOP2B	0.8532369	0.06354734	0.3937235157504221	0.6535415631805924
9203	C2orf73	0.85315484	0.42938295	0.3937967954456094	0.6536167806615639
9204	CCNB1IP1	0.85305756	0.15787554	0.39382846386080717	0.6536470649634841
9205	RPS27AP7	0.8529446	1.571391	0.39392982090049633	0.6537707261770224
9206	ENSG00000281100	0.85277987	1.1485258	0.394042841131678	0.653913725589724
9207	SLC4A1APP1	0.8526388	2.8097749	0.3941445535822836	0.6540156559339665
9208	ENSG00000242488	0.852634	2.8455887	0.39414256106222967	0.6540156559339665
9209	ENSG00000258199	0.85260093	0.6384262	0.3940871007633282	0.6539648890128998
9210	ENSG00000270114	0.8521834	0.6190869	0.3943573678163621	0.6543019010569044
9211	FKBP9	0.8521098	0.14836748	0.3943492910729751	0.6543019010569044
9212	CCDC63	0.8520638	0.4284413	0.3943903782455156	0.65433437720769
9213	ZNRD2	0.8518793	0.36346966	0.3945003835726849	0.6544722926763852
9214	ENSG00000277895	0.85166305	2.8078246	0.394684638260817	0.6546887565237846
9215	F2R	0.8515414	0.256131	0.39467919960275544	0.6546887565237846
9216	LINC01879	0.8515344	1.8627901	0.39472895143087217	0.6547183506831724
9217	ENSG00000291262	0.85139644	2.8339062	0.3948288328915205	0.654794118790058
9218	ADCY10P1-1	0.8513485	0.4279656	0.39478810082198323	0.6547679019113797
9219	TGM5	0.85123044	0.7443181	0.3948855345823481	0.6548658526508152
9220	RSPH10B2	0.85085523	0.7310605	0.3950691841673616	0.6550698117001723
9221	ARHGAP11A-DT	0.8506262	0.28428516	0.39517782519274147	0.6552053492761375
9222	PARP2	0.85060024	0.1714712	0.39520779913171145	0.6552053492761375
9223	ENPP4	0.8505666	0.28591686	0.3952089165143615	0.6552053492761375
9224	RPL4P2	0.8504061	2.8250847	0.39537849382471413	0.6553932157490614
9225	OXSM	0.8503493	0.39524502	0.3953287219353133	0.6553553275056471
9226	TPPP3	0.8501345	0.2905927	0.3954560226636574	0.6554994176682253
9227	CAPSL	0.8500815	1.2358974	0.3955449014265192	0.6555569762707669
9228	ENSG00000249773	0.84998345	0.23027462	0.3955262191187301	0.6555569762707669
9229	KRT28	0.8498325	2.759535	0.39570515101267856	0.6557484831601328
9230	SPATA8-AS1	0.8498113	2.771882	0.39571515371689814	0.6557484831601328
9231	LINC02962	0.84964275	0.6746561	0.3957274718286168	0.6557484831601328
9232	ENSG00000264296	0.84963685	2.8177752	0.39580579026696605	0.655848058061116
9233	ENSG00000289149	0.8496336	2.7656865	0.3958144980577477	0.655848058061116
9234	ENSG00000290591	0.8495678	2.81719	0.39584416816939094	0.6558525891913787
9235	ANXA2P1	0.84953725	2.816835	0.39586111016817804	0.6558583452852698
9236	TSGA10IP	0.84948546	0.872962	0.3958327021817948	0.6558525891913787
9237	FGF13-AS1	0.84942144	1.2176683	0.39589388114978086	0.6558903253804187
9238	ENSG00000289592	0.84938323	2.8154256	0.3959467091650004	0.6559332168634232
9239	ENSG00000273391	0.84931445	1.48704	0.3959420125468417	0.6559332168634232
9240	CPTP	0.8491992	0.6107873	0.3960063396802854	0.6559995251535363
9241	FKBP11	0.84914845	0.22707766	0.39601367695723977	0.6559995251535363
9242	FIGNL2-DT	0.8490898	0.49672154	0.39608359244144586	0.6560786400769953
9243	CDRT15P3-1	0.84904385	2.812586	0.3961353775786842	0.6561118501233509
9244	ENSG00000259195	0.848842	2.8104477	0.396247550727164	0.6562306827176138
9245	C3orf36	0.84877056	2.7729309	0.3962921867698045	0.656259969099736
9246	MIR4713HG	0.8487649	0.3216074	0.39622645483715624	0.6562306827176138
9247	ENSG00000255028	0.8486291	0.30502832	0.3962860306761379	0.656259969099736
9248	ENSG00000290421	0.84834844	0.2657157	0.39642847557031247	0.6563740617204908
9249	ENSG00000227912	0.84832495	1.0499892	0.39650456059984385	0.6564465125067774
9250	ENSG00000219622	0.848321	2.805678	0.39653731776711887	0.6564649952618695
9251	ENSG00000273090	0.84831077	1.4601835	0.3965126733210165	0.6564465125067774
9252	SPHKAP	0.8482981	0.32016748	0.39649542783519753	0.6564465125067774
9253	ENSG00000231355	0.8481817	1.4938273	0.3965882272224289	0.6565046396518406
9254	FAM21EP	0.8481245	0.6699079	0.3965809330646861	0.6565046396518406
9255	ENSG00000253333	0.84775114	2.8006234	0.3968543949659197	0.65686638331876
9256	PLEKHO1	0.8477386	0.12834942	0.3967876213515231	0.6567900606586157
9257	PCDHA8	0.84761953	0.41216406	0.39686070742134294	0.65686638331876
9258	ENSG00000259587	0.84742075	1.4706929	0.39698482167358684	0.6569855965281923
9259	ENSG00000289127	0.8473327	0.34889567	0.39702231566668356	0.6570017501729869
9260	ENSG00000271732	0.84723336	2.7957573	0.39714262998776084	0.6571319967090474
9261	ENSG00000239791	0.8470418	0.330151	0.3971924195355382	0.6571920510512924
9262	RN7SKP161	0.84701157	2.7939427	0.3972660956926989	0.6572916226019451
9263	RN7SKP175	0.84678066	1.101825	0.39734270423496065	0.6573737051412982
9264	ENSG00000287769	0.84667706	0.46876103	0.3973608583928985	0.6573814065096266
9265	ENSG00000262528	0.8464191	0.6664394	0.39754938145568264	0.6575815963496089
9266	ENSG00000287562	0.84617597	0.27975512	0.39765753949009897	0.6576934811197134
9267	ENSG00000217576	0.84607434	0.14799555	0.39770648040812706	0.6577297487915157
9268	SH3D21	0.8460498	0.14765273	0.39773410102773865	0.6577530903606077
9269	ENSG00000283959	0.84597045	0.41982746	0.3977674695954472	0.6577859356954322
9270	APPL1	0.8459496	0.09196775	0.3977841287422853	0.6577911474580397
9271	ENSG00000258874	0.8458624	2.7834506	0.39790636284345304	0.6578960058393023
9272	LINC01975	0.8458572	1.1167916	0.39785725689538565	0.6578450596323336
9273	ZNF432	0.8455696	0.11768003	0.3979954658806393	0.6580065590716474
9274	TREHP1	0.84554535	2.7507172	0.3980872054484641	0.6581358884753294
9275	ENSG00000288746	0.844716	1.6429373	0.3985040835097923	0.6587132771718497
9276	OR2AK2	0.84445804	1.2381709	0.3986336952127708	0.6588604293195598
9277	PEBP1	0.84445024	0.20819029	0.3986175586758355	0.658856120299896
9278	ENSG00000275254	0.84442586	2.7319722	0.39871284402707197	0.6588794352855663
9279	ENSG00000287537	0.8443589	1.4987742	0.3986990666384158	0.6588790263050622
9280	NTSR1	0.84435385	0.23930463	0.39868113417248097	0.658871867109772
9281	ENSG00000286480	0.84431416	0.26980236	0.3986812047337396	0.658871867109772
9282	ENSG00000287766	0.8441494	0.8062905	0.398820007783127	0.6589894387561998
9283	CYLC2	0.8441444	1.323656	0.39884725936831167	0.6589897481413464
9284	SSBL3P	0.8440626	2.7372851	0.3989144698332091	0.6590337161833842
9285	ENSG00000269667	0.84389925	2.766359	0.39900155128839876	0.6591105001574776
9286	KRT87P	0.84384966	1.5119402	0.3989814816286512	0.6590997046152195
9287	SLC16A11	0.84380263	0.98987913	0.39897101206749386	0.6590997046152195
9288	CFAP45	0.843768	0.5334171	0.3990265484740565	0.6591294344693058
9289	RPL36AP13	0.8437227	2.730556	0.399104752463299	0.6591500505649959
9290	LINC01772	0.84368765	0.28785136	0.39904825610365935	0.6591429338489927
9291	ENSG00000285820	0.8436405	0.3656259	0.39908024202420034	0.6591500505649959
9292	FRS3	0.84359753	0.34767836	0.399106706455285	0.6591500505649959
9293	ZCCHC17	0.843583	0.10541	0.39909307354376555	0.6591500505649959
9294	ENSG00000272855	0.8433126	2.7103293	0.39933616786401094	0.6594906017518858
9295	HMGB1P23	0.8431748	2.759807	0.399406171676981	0.6595033201802649
9296	LINC01166	0.8431629	0.68366975	0.39933999064560366	0.6594906017518858
9297	ENSG00000276867	0.8431121	1.1129907	0.3993794818434663	0.6595033201802649
9298	LINC01685	0.8430752	0.6263433	0.3994154056034448	0.6595033201802649
9299	ENSG00000255655	0.84283715	1.503878	0.3995757327557563	0.6597009436445559
9300	U8-9	0.84258884	1.541197	0.39970727147211804	0.6598957421483271
9301	MCCC1-AS1	0.8424339	1.5288823	0.3997727663269276	0.6599367516809735
9302	PSMD14	0.842415	0.10177301	0.3997519037149858	0.6599246824337225
9303	ENSG00000288533	0.8421175	1.3852748	0.39997464449711606	0.6602252470246275
9304	ENSG00000286224	0.842003	2.1436005	0.40006042072304626	0.6603444520344001
9305	ENSG00000286808	0.8418939	0.4771721	0.40007695287750156	0.6603493577558491
9306	PRR30	0.8418588	2.7482247	0.40014180529256593	0.6603922494102903
9307	ENSG00000287063	0.84183156	0.6890526	0.4001101341171318	0.6603817424584336
9308	ENSG00000289268	0.84175116	0.429675	0.4001571829561552	0.6603922494102903
9309	ENSG00000260249	0.8417128	2.6908102	0.40023132720753307	0.6604474661093303
9310	CNNM3-DT	0.8416973	0.91062695	0.4001875527878972	0.6604197647881977
9311	ENSG00000267503	0.84153146	0.8322856	0.4002759528866736	0.6604763444473701
9312	GPER1	0.8414808	0.5673995	0.40029991948644783	0.6604935108474296
9313	ENSG00000268205	0.8414675	0.15413164	0.4002750217763459	0.6604763444473701
9314	LINC01270	0.84136885	0.79302233	0.40037249704122635	0.6605685005052732
9315	ENSG00000267112	0.84131914	1.5286789	0.40042621576082693	0.6606347479459548
9316	SPATA4	0.8409909	1.0999962	0.40060004108962255	0.6608543631769119
9317	ENSG00000261821	0.8408465	1.2020513	0.40066011864417295	0.6609310815261655
9318	C19orf67	0.84075665	1.3642578	0.4007400813577656	0.6609734286862141
9319	ENSG00000242828	0.84071213	0.5556724	0.4007221237337263	0.6609734286862141
9320	ENSG00000177359	0.8406875	0.45134613	0.4007395684045273	0.6609734286862141
9321	ZNF355P	0.84045064	1.8276048	0.400884025693379	0.6611660610023427
9322	ENSG00000259993	0.8402924	2.7346592	0.40101849785348076	0.6613206504730378
9323	SAP30-DT	0.8401195	0.32376543	0.4010351891228724	0.6613257810404537
9324	ENSG00000274124	0.84011674	1.1249863	0.40108288490651545	0.6613820374230492
9325	ENSG00000251054	0.84004664	2.732359	0.40115613537114936	0.6614356350196117
9326	WDR54	0.8399826	0.48707518	0.4011389050042028	0.6614296199598656
9327	PLSCR1	0.8398718	0.10742628	0.40118791434894463	0.6614656369503286
9328	LINC02783	0.8396996	1.9686993	0.4013474262446447	0.6617062316166743
9329	PTPN2P2	0.83957285	2.695114	0.4014262048008601	0.6618052817489745
9330	RPS3AP6	0.8394533	1.836648	0.4014667134606571	0.6618132768730605
9331	ENSG00000287150	0.8394278	0.63180196	0.40145491220486684	0.6618132768730605
9332	ENSG00000286361	0.8393448	2.726601	0.40154937293904125	0.661882323428968
9333	C1D	0.83924085	0.13646074	0.4015270170675779	0.6618678765581324
9334	TSSK1A	0.83906204	2.7240567	0.40170788402863755	0.6621211892511961
9335	ENSG00000289886	0.83900446	2.7238166	0.40174017403683493	0.6621520001098554
9336	SNF8	0.838819	0.17478766	0.40177441911976264	0.6621660330220327
9337	LINC00708	0.8385929	2.6822808	0.4019762492100444	0.6624514173952873
9338	LINC01650	0.8385311	2.7195199	0.40200562206677404	0.6624774046024758
9339	ENSG00000286630	0.83842546	2.7189276	0.40206487301760363	0.6625519685330021
9340	SCEL-AS1	0.838343	2.7178462	0.4021111177189648	0.6625519685330021
9341	ENSG00000241345	0.8382624	0.49307838	0.4020959068106277	0.6625519685330021
9342	AP1AR	0.83825094	0.12964758	0.4020796287974513	0.6625519685330021
9343	ENSG00000259713	0.8381795	0.44020373	0.40214548191586497	0.6625733558324184
9344	AKAP5	0.8376781	0.5364788	0.4024151593743647	0.6629216231457515
9345	MED9	0.83765966	0.2078228	0.40242492552948184	0.6629216231457515
9346	ENSG00000288845	0.8374852	1.7547967	0.4025767004500761	0.6631251067233226
9347	LINC01522	0.8371897	1.1780761	0.4027127391208394	0.6632835583490593
9348	HMGN1P38	0.8371428	2.6789339	0.4027887586273381	0.6633673588494308
9349	OR2J2	0.83713186	2.7075195	0.4027908627421828	0.6633673588494308
9350	ANKRD36BP1	0.8369499	1.0904374	0.402824049971094	0.6633995801654493
9351	TMEM191A	0.83672947	1.4316732	0.40300200980990364	0.6636253296494331
9352	ENSG00000253469	0.8366313	1.6851953	0.4030335038379469	0.6636547497768425
9353	RPS3AP23	0.8366145	2.703147	0.40308143457149515	0.6637059883928537
9354	CLIC4P2	0.8360892	2.698855	0.4033766097217396	0.6640400966881642
9355	PHF6	0.8360085	0.13328195	0.4033463272899105	0.6640400966881642
9356	BRME1	0.8360084	0.24791205	0.4033526962676236	0.6640400966881642
9357	DNAJA1P3	0.8359583	1.7786634	0.40342651893842396	0.664077360034592
9358	PIK3C2A	0.8359569	0.06513498	0.40337054629429325	0.6640400966881642
9359	ENSG00000213365	0.83578765	2.6962392	0.4035460843077239	0.6642118326274974
9360	ENSG00000271196	0.83578223	2.6962001	0.40354912916238384	0.6642118326274974
9361	COQ5	0.8352222	0.18832918	0.4037933291576914	0.6645913053711389
9362	ENSG00000287473	0.83510303	1.4113218	0.4038910625260248	0.6646623061263975
9363	ROGDI	0.83505493	0.2553962	0.4038784607601231	0.6646623061263975
9364	PAQR9	0.8350272	1.3541105	0.4039589132689102	0.6647481821239171
9365	COMTD1	0.8348997	0.5601539	0.4039940305719858	0.6647643622501965
9366	LINC01802	0.83474386	1.0792068	0.40409180176042137	0.6648705148075222
9367	LDLRAD2	0.8347255	0.64788836	0.4040995009502042	0.6648705148075222
9368	ENSG00000287463	0.8347014	1.5619351	0.404138665687396	0.6649124883153084
9369	ILF2	0.83424133	0.17629442	0.40435114887902834	0.665172186876699
9370	NUDT11	0.83412576	0.6396004	0.404442737368347	0.6652779065821234
9371	P3R3URF	0.83410156	2.6820457	0.4044946202796934	0.665318303724812
9372	FCF1P3	0.8340078	2.6813073	0.40454739314606936	0.665357980015975
9373	MUC12-AS1	0.83398175	0.72419125	0.40449107106003257	0.665318303724812
9374	ENSG00000274766	0.83396584	2.655149	0.4045747344193037	0.665357980015975
9375	AGAP14P	0.8339552	0.6842749	0.40454270154631844	0.665357980015975
9376	TSPEAR-AS2	0.8338629	0.9109413	0.40456073630279255	0.665357980015975
9377	SPAST	0.8338007	0.081884265	0.40458705705024955	0.665357980015975
9378	ENSG00000262492	0.83352035	1.2922213	0.4047899680032371	0.6656368308717441
9379	NPEPPSP1	0.8333592	0.28788626	0.40485551193728453	0.6656645864110299
9380	GUK1	0.8333385	0.16954894	0.4048539483236494	0.6656645864110299
9381	ENSG00000286670	0.83324873	2.675121	0.404974888882247	0.6657663079947339
9382	ENSG00000260604	0.8332172	0.9277337	0.40494847570327885	0.6657663079947339
9383	ASAH2B	0.8331483	0.22422847	0.40495799052846027	0.6657663079947339
9384	ENSG00000266978	0.8329455	0.3586245	0.40509451712321387	0.6658777018452126
9385	GSPT1	0.8328501	0.081855915	0.40511835183992195	0.6658944036824694
9386	MTRR	0.83282965	0.13803694	0.40513649399943064	0.6659017478326
9387	ENSG00000289414	0.83275235	2.6711142	0.4052545734417381	0.665955399486145
9388	LINC00349	0.83275044	2.6708653	0.4052556524303268	0.665955399486145
9389	PWWP4	0.83272105	2.6707988	0.40527222512551864	0.665955399486145
9390	ATXN7L3P1	0.83266133	2.6701612	0.40530588792086675	0.665955399486145
9391	TFR2	0.83256805	0.3130343	0.40529039724683436	0.665955399486145
9392	ALOX12	0.832409	0.5702872	0.40539101379116704	0.6660466034461083
9393	CYP2T1P	0.83236235	1.1950952	0.40545785359728326	0.6660927218729716
9394	TGM1	0.83232296	0.55385464	0.40545754125889355	0.6660927218729716
9395	ENSG00000273261	0.8322201	2.6665044	0.4055546413549247	0.6662067776927685
9396	ZNF32-AS2	0.83201116	1.7828842	0.4056638065267041	0.6663186741175606
9397	ENSG00000287216	0.83199155	0.778691	0.40563124815854656	0.6663101437908959
9398	ENSG00000289135	0.83196115	0.79902744	0.4056524266159022	0.6663186741175606
9399	ENSG00000267088	0.8316867	0.9263614	0.4057992839908596	0.666518720084552
9400	SLC39A1	0.83154553	0.4119704	0.40588927252624707	0.6666215572319039
9401	KRIT1	0.8315211	0.071386494	0.40587382768584135	0.6666186732089411
9402	EXOC5P1	0.831468	1.1191137	0.40595118713174405	0.6666830111981304
9403	C12orf43	0.83108354	0.25271	0.40613289042594447	0.6669316977900066
9404	ENSG00000204850	0.83089125	2.6556525	0.4063042938361414	0.6671681728169544
9405	ENSG00000267317	0.83080065	0.772911	0.40630182376816315	0.6671681728169544
9406	BTBD10P1	0.8305638	2.653037	0.40648915792783546	0.667341671582066
9407	NME7	0.8304562	0.06810465	0.40646779548226797	0.667341671582066
9408	ENSG00000288971	0.83041734	1.5881048	0.40657166838478187	0.6674258555846008
9409	MINK1	0.8302568	0.07011931	0.4065845708606671	0.6674258555846008
9410	IARS2P1	0.83021325	2.6502082	0.40668708080764704	0.667564265126941
9411	ZWILCH	0.82996374	0.20778856	0.40675709742055843	0.6676415494349778
9412	ENSG00000285612	0.82987016	0.9473894	0.40686772085500755	0.6677781089345542
9413	ENSG00000256250	0.82979184	1.1250266	0.4069061074188598	0.667818604040295
9414	ENSG00000285704	0.8296631	0.81922716	0.406956895234755	0.6678794487966198
9415	ENSG00000257869	0.82962084	0.55515736	0.40698202430361907	0.6678981808835224
9416	UNC93B6	0.8295689	2.6449287	0.4070510984151179	0.6679553305636712
9417	ENSG00000285771	0.82948154	2.6442895	0.40710045358155356	0.6679799820922031
9418	ENSG00000289503	0.8294305	0.9728921	0.407086477856923	0.6679795572031956
9419	ENSG00000288108	0.8292419	2.6423783	0.40723591908174517	0.6681572314761237
9420	ENSG00000260252	0.8291721	1.1767107	0.40718903954999963	0.6681028250675836
9421	ENSG00000289058	0.8290516	1.5968935	0.4073230235995605	0.6682551158323418
9422	RPS2P1	0.82893795	1.128344	0.40736217428727783	0.6682943489928828
9423	RPL35AP31	0.828891	2.6395407	0.40743427801865617	0.6683475754017757
9424	ENSG00000270917	0.828568	2.6370945	0.4076169280290721	0.6686246685920154
9425	ENSG00000276454	0.8285024	2.636663	0.4076540144497348	0.6686629794089792
9426	ENSG00000280295	0.8282116	1.0641294	0.40777524433423684	0.6687492034952739
9427	ENSG00000286391	0.828209	1.7552278	0.40781298395082477	0.668766052412354
9428	ENSG00000279452	0.82818556	2.6338181	0.4078332442002742	0.6687767561054974
9429	B3GALT9	0.82800746	0.8427623	0.4079068981735897	0.6688074518453072
9430	TEKT3	0.8279719	0.43421245	0.4078838485915448	0.6688068710218887
9431	ENSG00000234773	0.8279559	0.38435638	0.40789281016366374	0.6688068710218887
9432	LINC01916	0.8279244	0.96327776	0.40796196821993713	0.6688752248459531
9433	ENSG00000251461	0.8278895	0.90412873	0.4079886845611074	0.6688965074489717
9434	ADH4	0.8277943	0.5392732	0.4080075902687972	0.668904983534537
9435	ENSG00000290192	0.8275931	0.35125002	0.4080993284813347	0.6690328597335141
9436	LINC02279	0.8275887	2.6294935	0.4081710123107014	0.669081024939988
9437	SFTPA1	0.8275344	2.6287358	0.4082017449438037	0.669081024939988
9438	ENSG00000276278	0.8275331	0.966046	0.4081746541634529	0.669081024939988
9439	GCLC	0.8274902	0.12301579	0.4081594606637776	0.669081024939988
9440	PCDHA13	0.8273619	0.27406287	0.4082324023156565	0.669081024939988
9441	OR10G7	0.8272732	2.6265724	0.40834959818435224	0.6691828829533085
9442	RAB11FIP1P1	0.8272269	0.68466294	0.4083390937310074	0.6691828829533085
9443	FLG2	0.8272186	1.4011555	0.40836838664100406	0.6691828829533085
9444	ENSG00000224918	0.82720476	2.6264133	0.4083883402029308	0.6691828829533085
9445	LINC00477	0.8270159	1.1290926	0.4084244455036806	0.6691828829533085
9446	LILRP1	0.82701254	2.6245449	0.40849718768999	0.669279549376817
9447	ENSG00000225886	0.8268963	0.721181	0.4085137718925482	0.669284203459269
9448	NAPA	0.82634485	0.10684315	0.40880378739465795	0.669556615159757
9449	ENSG00000284600	0.8261996	0.6889956	0.40890912558747594	0.6696709318171647
9450	ENSG00000286636	0.8260536	2.5730596	0.4090469091030555	0.669752080542687
9451	ARGFX	0.82588655	0.6721191	0.40904357032944705	0.669752080542687
9452	ENSG00000289057	0.8258668	1.4405825	0.4090999092931755	0.669816339399491
9453	LINC02146	0.8257389	1.6191518	0.4091522911206439	0.6698570607830935
9454	ENSG00000287319	0.82556593	0.7864828	0.4092541103530938	0.6700012326354791
9455	RPL32P33	0.82535	2.6114547	0.40943928853017353	0.6702689314384427
9456	SREK1IP1	0.82506955	0.1305226	0.409536945769703	0.6703966582101246
9457	ENSG00000286113	0.82502425	2.5734708	0.4096292584891337	0.6705252312572717
9458	CCDC191	0.82473284	0.09685189	0.4097132805252105	0.670640225035014
9459	ENSG00000225411	0.82462794	0.66988623	0.4097824898432917	0.67073096566243
9460	BMS1	0.8245358	0.108284555	0.4098334690386165	0.6707918621733119
9461	IRX6	0.8245274	1.2105721	0.40988003208188684	0.6708455267299767
9462	ENSG00000227619	0.82444113	2.5780847	0.4099587625641623	0.6708841931362852
9463	ENSG00000237016	0.82443553	2.6042116	0.4099580070367217	0.6708841931362852
9464	ZBTB2	0.8243331	0.2548164	0.40995616672940105	0.6708841931362852
9465	ENSG00000283257	0.8242391	1.3761353	0.4100514930683955	0.6710133945846541
9466	ENSG00000230003	0.82423663	2.602726	0.4100709094929489	0.6710226193040196
9467	ENSG00000267283	0.82399297	0.6805222	0.41016569576047546	0.6711326205276404
9468	FAM224B	0.8236926	2.5983646	0.4103797298458701	0.6713357849218824
9469	OR2W3	0.8235377	2.5591674	0.4104733971222344	0.6713879519382854
9470	ENSG00000228386	0.82332855	1.0234956	0.41054891421381046	0.6714663652186109
9471	RIC8A	0.8231688	0.24347903	0.41062060787274535	0.671538515034656
9472	KRT19P2	0.823098	2.5936828	0.41071746015095245	0.6716203841193416
9473	ABHD12	0.8230245	0.08258172	0.41068042758098455	0.6716137907965205
9474	DFFB	0.8229958	0.19441889	0.4107068026243367	0.6716203841193416
9475	PRPF3	0.822957	0.081556775	0.41072583390402295	0.6716203841193416
9476	MEF2C-AS2	0.82287335	0.19208999	0.41077142131548916	0.6716309667655879
9477	ENSG00000224301	0.8228648	2.5919533	0.41084998474692447	0.6717049219235572
9478	OR4E2	0.8228559	2.5570216	0.4108602921955111	0.6717049219235572
9479	ENSG00000272137	0.8228486	0.6658719	0.41078616005626034	0.6716309667655879
9480	ENSG00000253235	0.8226815	0.62707967	0.41089699307874106	0.6717423717251421
9481	ENSG00000247311	0.8226465	0.83157396	0.4109393830306296	0.6717891192999295
9482	MAF1	0.8225295	0.46064314	0.4110063107339821	0.6718759758349601
9483	Metazoa_SRP-136	0.8224009	2.5452511	0.4111200954645481	0.6720394216015764
9484	ENSG00000256732	0.822287	1.5391529	0.41116838083961604	0.6720733014137412
9485	RHCG	0.8222492	0.9767821	0.41116842311839485	0.6720733014137412
9486	ENSG00000271046	0.8221865	2.5868123	0.41123545570065323	0.6721151906870187
9487	ENSG00000260701	0.82216054	1.0314904	0.41120103568301014	0.6720814913808099
9488	MAGI1	0.82214475	0.04513218	0.4111855104783727	0.6720786731984894
9489	ENSG00000280234	0.8220886	1.7117022	0.41129188717182097	0.6721848616133617
9490	PICSAR	0.82203907	2.5406592	0.4113260690046314	0.6722041372579006
9491	MTRF1LP1	0.82188284	2.5843143	0.41140815832313693	0.6722704907875507
9492	ENSG00000275401	0.82185715	1.401617	0.41139876085556437	0.6722704907875507
9493	LINC00904	0.82180357	1.0969054	0.4114192479811931	0.6722704907875507
9494	RNU6-31P	0.8217183	0.76678854	0.4114732175362009	0.6723232702851266
9495	ARMC12	0.82152617	0.63049823	0.41153642187508943	0.6724039816296965
9496	ENSG00000269399	0.8213312	0.77529854	0.41166128438217553	0.6725402988071384
9497	ENSG00000224618	0.8212659	2.5798788	0.4117590836602877	0.6726775086748529
9498	RNA5SP454	0.8211813	2.5788057	0.411807219135074	0.6727110112857615
9499	PLCXD2	0.8209436	0.19378838	0.41186650150323667	0.6727852841206433
9500	TPTE2P2	0.8209329	2.5340927	0.411955120426727	0.6729032473251311
9501	ENSG00000272181	0.8209136	2.531892	0.4119663521243472	0.6729032473251311
9502	EED	0.82061714	0.14160365	0.4120607857406514	0.6730331007523527
9503	ENSG00000285201	0.8205295	1.040667	0.4121521823016894	0.6730938989814437
9504	ENSG00000290901	0.82047534	0.59057987	0.41214018304170164	0.6730938989814437
9505	ENSG00000289512	0.8204467	1.1291376	0.4121853143279902	0.6731254338411962
9506	BSDC1	0.8203186	0.08401934	0.412225975606588	0.6731692619325181
9507	HOGA1	0.82019687	0.3670137	0.4123244373423447	0.6732848958755827
9508	FBXW10	0.82005477	0.58835715	0.4124005069723088	0.6733865305974213
9509	C16orf46	0.81966984	0.2198717	0.412587093631656	0.6735782723414927
9510	OR55B1P	0.8196039	2.5671802	0.4127053340148428	0.6737213315871722
9511	ENSG00000287827	0.8195848	2.566711	0.412716225797949	0.6737213315871722
9512	ENSG00000271204	0.81952643	0.26138085	0.41267174933042605	0.6736938936940358
9513	STEAP3	0.8193062	0.3330093	0.41280315913882704	0.6738406544344383
9514	PRKAG3	0.8191768	1.1398258	0.41288997304840436	0.6739145967124011
9515	HRG	0.81912124	1.0310105	0.4129335999218583	0.6739632151018754
9516	ENSG00000269843	0.81879956	0.8781132	0.41312069313709	0.6741455868074794
9517	ENSG00000287280	0.8186989	0.47622803	0.41315969906269046	0.674174072676414
9518	ENSG00000272892	0.8186978	2.515693	0.41322856868347135	0.6742186765084494
9519	ENSG00000286377	0.8186875	0.65204144	0.41318910455336244	0.6741994643504655
9520	LINC01405	0.8185805	0.8749422	0.4132521397677552	0.6742345451088898
9521	CTAGE10P	0.81848514	1.944202	0.4133262220491102	0.6743328205751471
9522	ENSG00000263684	0.8181797	1.1619203	0.41348946403694453	0.6745313519921989
9523	ENSG00000249678	0.8180687	0.678605	0.41350430704484176	0.6745329697005227
9524	VWFP1	0.8179839	2.5545287	0.41362892164223475	0.6746232576238712
9525	ZDHHC6	0.8179663	0.12843435	0.4135730219136503	0.6745853184090347
9526	UBA52P8	0.8178886	2.5248432	0.41368775099774335	0.6746740153411958
9527	PTOV1	0.81788313	0.1282637	0.41361322642487697	0.6746202532216452
9528	OR13I1P	0.81781	2.5107992	0.4137347196986285	0.6746932311717941
9529	ENSG00000248605	0.81778586	0.59803474	0.41366119875811347	0.6746533057745607
9530	ENSG00000277460	0.8176965	0.5820243	0.4137670345678307	0.6746932311717941
9531	ENSG00000284658	0.81761736	2.5518332	0.41383807990269605	0.6746932311717941
9532	RSPH6A	0.8176123	0.44185784	0.41377671004556704	0.6746932311717941
9533	ENSG00000258516	0.81757915	0.8198082	0.4138334522419257	0.6746932311717941
9534	EIF3LP3	0.8172533	2.5489264	0.4140458687847052	0.6749190198519689
9535	AIRE	0.81723976	0.5002219	0.41398680158455503	0.6748679162978161
9536	SEC16A	0.81714076	0.090044945	0.41403866726122385	0.6749190198519689
9537	ACTG1P9	0.8170985	2.5176978	0.4141388917564789	0.6750207991464271
9538	ENSG00000288818	0.81697565	0.4463158	0.4141498919236303	0.6750207991464271
9539	GYPB	0.81694496	0.90303755	0.41418919627093775	0.6750622671442192
9540	CFAP53	0.8168461	0.35277814	0.41421082975469026	0.675074932643705
9541	BTG3P1	0.816567	2.5437694	0.4144377500633407	0.6753091598937484
9542	FAF2P1	0.8162887	2.5417295	0.41459670601145926	0.6754901852792685
9543	R3HDML	0.81616694	0.6340498	0.41461820050479725	0.6754901852792685
9544	MEA1	0.8161641	0.33915254	0.4146046081621194	0.6754901852792685
9545	ENSG00000230027	0.8156426	1.0666741	0.4149361548323651	0.6758951320586873
9546	ELL2P1	0.8156307	2.5368094	0.4149727268097677	0.6759320951995875
9547	BHLHB9	0.8156093	0.1342378	0.4149189026537573	0.6758896377799858
9548	ENSG00000290413	0.81552607	2.5364535	0.4150325380293939	0.6759842983696921
9549	ENSG00000225000	0.81531644	2.5344832	0.41515237747887734	0.6761342590035907
9550	FOXD1	0.8150936	2.4870877	0.4152869353175701	0.6762855529726802
9551	ENSG00000278513	0.8150314	2.4928622	0.4153215245969285	0.6763192644982854
9552	ENSG00000225790	0.8147792	1.562068	0.4154481887004242	0.6764459067790555
9553	PEX16	0.8147538	0.32490146	0.41542207067284687	0.6764377569674758
9554	RPS26P43	0.8146416	2.4834533	0.4155455084698896	0.6765708850373348
9555	LDHAL6B	0.81454736	2.5288837	0.415592242023175	0.6766017318148093
9556	TEX28P1	0.8143946	2.5276828	0.4156796189829848	0.6767170729203058
9557	FBXL15	0.81426066	0.6772304	0.415704777124542	0.6767170729203058
9558	SSNA1	0.81416893	0.8449479	0.41579415175563683	0.6768227275156391
9559	ENPP7P11	0.8141596	1.2154038	0.41580600202811846	0.6768227275156391
9560	ENSG00000231955	0.81401575	0.5448335	0.41583756893281	0.6768427397937758
9561	SLC6A14P1	0.8139921	2.4629133	0.41591980395616146	0.6768892155814817
9562	CCNT2P1	0.8139206	1.8622264	0.4159483874527007	0.6769099910497132
9563	MMP16	0.8139127	0.07568278	0.41588503371897456	0.6768892155814817
9564	MYLK4	0.81389076	0.20602356	0.41589891098503506	0.6768892155814817
9565	PPP2R3B	0.8138718	0.17306447	0.41592172158701957	0.6768892155814817
9566	ENSG00000289346	0.81374794	0.09736116	0.41598398256023894	0.6769226753564965
9567	AGAP6	0.81367147	0.13458501	0.4160197050890566	0.6769581848640652
9568	ENSG00000287655	0.81344515	2.4743824	0.4162303378537934	0.6772686466067537
9569	ITIH1	0.81336945	1.0705583	0.41623831213383566	0.6772686466067537
9570	PAQR9-AS1	0.813327	2.474976	0.41629787251388994	0.6772976679032946
9571	ENSG00000286349	0.8132189	0.6939672	0.41629765249196027	0.6772976679032946
9572	NDUFA11	0.813072	0.22754571	0.4163733964387646	0.67738098349627
9573	AHCYL1	0.813037	0.10192062	0.4163891186344899	0.67738098349627
9574	OR2T12	0.8129237	1.2480999	0.41650640258779015	0.6775463920771047
9575	ENSG00000240980	0.8128503	2.5166025	0.41656378862714394	0.67761710854677
9576	OR2K2	0.8126207	2.5144699	0.41669533910452117	0.6777858186215964
9577	ENSG00000291113	0.81257355	0.24625982	0.41665806539486083	0.6777478277974124
9578	LINC01606	0.8124133	0.4344068	0.4167663793189117	0.6778108118783143
9579	HDDC3	0.8124007	0.6263135	0.41679841068241086	0.6778402686151498
9580	CARS2	0.81238884	0.06997528	0.41674987916143447	0.6778108118783143
9581	ENSG00000257568	0.8122612	1.5150452	0.41688264293914723	0.6779319757513722
9582	ENSG00000254701	0.81222814	1.1137847	0.4168969706421851	0.677932636869574
9583	IL17REL	0.8121066	0.75970274	0.4169589485488362	0.6780107812351819
9584	GAPDHP65	0.81200993	2.510115	0.4170454070441316	0.678106084548752
9585	PCF11-AS1	0.81197953	0.6776263	0.417037797175682	0.678106084548752
9586	ARHGEF9	0.8118221	0.08511218	0.41708551847050224	0.678142023477115
9587	LINC02861	0.8117982	0.5016559	0.41712974566360084	0.678175286426269
9588	LINC02231	0.8117967	0.46648484	0.4170953609426784	0.678142023477115
9589	PTPN9	0.81156117	0.06832847	0.4172292398738374	0.678314399525143
9590	EML4-AS1	0.8115447	0.5002614	0.4172609379853979	0.6783383564894793
9591	RN7SL292P	0.8113518	2.5052156	0.4174228158226756	0.6784705545520061
9592	GTF3C2	0.81129616	0.107159704	0.417391320911099	0.6784420075343357
9593	CSTP2	0.81127554	2.4607544	0.41747358521025424	0.6785304269597812
9594	ATP5PFP1	0.8110358	2.502853	0.41760405144819124	0.6786518753728897
9595	ENSG00000256913	0.8110001	1.3478848	0.4176014502952775	0.6786518753728897
9596	RIC3-DT	0.8108802	0.953786	0.417667538534773	0.6787097501190061
9597	PPP5C	0.8108426	0.10104784	0.41764618082532023	0.6786976912547618
9598	ENSG00000266821	0.8107808	1.7794849	0.4177259761298463	0.6787376742646857
9599	H2BC6	0.8107501	0.52582824	0.41772653569729545	0.6787376742646857
9600	ENSG00000230882	0.81029224	2.4980097	0.418030808479558	0.679120440292316
9601	ENSG00000287332	0.8102736	0.42677125	0.4179705540248736	0.6790888479599404
9602	SARAF	0.81018466	0.10618992	0.41802015274364357	0.679120440292316
9603	DAO	0.80962354	0.41685402	0.41832744504209174	0.6794873392701972
9604	ZMYND19	0.8095002	0.45641074	0.4184537655676629	0.679647182590603
9605	ENSG00000287374	0.80938125	2.429484	0.4185639349244601	0.6797772484149923
9606	ENSG00000286457	0.80930173	0.70527846	0.4185561900591268	0.6797772484149923
9607	ENSG00000215023	0.80927116	2.4902685	0.41861723307059084	0.6798219900647491
9608	FLJ40194	0.80907005	0.21306528	0.41866836330110313	0.6798795398355952
9609	POLD2P1	0.80897874	2.4881954	0.41878527366962304	0.6800041764917243
9610	ENSG00000232413	0.8087692	0.45742708	0.41883390725226677	0.6800604699710219
9611	DBNDD2	0.80874044	0.49981013	0.4188785755380966	0.6800797891341728
9612	LRRIQ4	0.808706	0.5391765	0.4188877012419301	0.6800797891341728
9613	WNT9B	0.8085479	0.45877796	0.4189704066985124	0.6801687123847103
9614	MTHFD1L	0.8084439	0.07122162	0.41901493676132107	0.6802183275685983
9615	LINC02846	0.80825984	2.4828386	0.41919852940544133	0.6804151454435579
9616	MAGI2-AS1	0.808235	2.4379375	0.4192200095258226	0.6804151454435579
9617	ENSG00000280122	0.808169	0.65823805	0.4191789715611506	0.6804151454435579
9618	ENSG00000266456	0.8081522	1.3400342	0.4192395651041505	0.6804242073468395
9619	RTN4RL2	0.8078819	0.5878839	0.41935706328252986	0.6805736962269959
9620	ENSG00000279778	0.80763113	2.446098	0.41956533664835427	0.680764751412703
9621	CCDC28A	0.8076222	0.1957923	0.41950678469899194	0.6807095565133706
9622	DNAJC17	0.80758613	0.1063397	0.4195132286763169	0.6807095565133706
9623	ENSG00000287222	0.80750465	0.96635145	0.41961714122048355	0.680764751412703
9624	STUB1-DT	0.8074503	2.477144	0.41966420090798695	0.6807957378932392
9625	KLHL2	0.80743766	0.11470967	0.4196040583923062	0.680764751412703
9626	ENSG00000258393	0.8072459	2.428341	0.419789411289182	0.680874065494146
9627	CKBP1	0.80719185	2.4751668	0.4198129180971014	0.680874065494146
9628	DUTP7	0.8071813	2.475201	0.41981898507655424	0.680874065494146
9629	ENSG00000231255	0.80705285	1.3921709	0.4198383185892278	0.680874065494146
9630	ENSG00000289281	0.8070113	2.4322016	0.41992355612993104	0.6809258363386511
9631	FAM180B	0.80694216	1.8058107	0.419954137102038	0.6809258363386511
9632	CYP2U1	0.80676043	0.21448536	0.4199780023711561	0.6809418598125707
9633	ENSG00000287701	0.8067424	2.4176233	0.4200805221057724	0.6810854063625951
9634	ENSG00000280399	0.8064321	1.3223891	0.4202407497445385	0.6812157466210016
9635	DUSP29	0.8063998	0.6033974	0.42016832071680954	0.6811370466799996
9636	ZNF322P1	0.80630046	2.4689522	0.4203261148028081	0.6812794521107388
9637	LINC01800	0.80623764	0.6373429	0.4203219455746652	0.6812794521107388
9638	FGF22	0.80588627	0.7545841	0.4205173862449674	0.6815441034165614
9639	LINC01393	0.8058654	0.49966288	0.4205367899026512	0.681552868566271
9640	ENSG00000277690	0.80576015	2.465034	0.4206373883675465	0.6816932190330054
9641	SNRPGP4	0.8056382	2.4641407	0.42070765958612044	0.6817390392161883
9642	OR2B11	0.80557996	1.0144925	0.42069283774233934	0.6817390392161883
9643	DIO2	0.8055664	0.2655123	0.4206955602705591	0.6817390392161883
9644	HPS1-AS1	0.8055624	1.0212897	0.4207299996232837	0.6817525545421312
9645	ENSG00000278989	0.8053885	0.24886183	0.42077747972581925	0.6818068046745174
9646	ENSG00000270202	0.8052796	2.4616737	0.4209142971289922	0.6819831129088256
9647	ENSG00000255421	0.80520207	2.46133	0.42095901178031847	0.6820101788435009
9648	KIF9	0.80512494	0.19272226	0.42092940598005846	0.6819849024326077
9649	SERP1	0.8050361	0.11780493	0.42098870681677747	0.6820129090007794
9650	ENSG00000261790	0.8050224	0.98145014	0.42102286967127156	0.6820455642610552
9651	MPRIPP1	0.8048406	0.7038182	0.42113270028756233	0.682183949452821
9652	IKZF4	0.804752	0.14348347	0.4211480401029922	0.682183949452821
9653	LUZP1	0.80474937	0.07651131	0.4211503194453491	0.682183949452821
9654	FAM90A26	0.8046288	2.4571033	0.4212895309441237	0.6823617128957404
9655	KCNJ4	0.8045838	1.2072145	0.4213020990931091	0.6823617128957404
9656	ENSG00000285581	0.8045649	0.42628387	0.42128105111619596	0.6823617128957404
9657	ENSG00000230637	0.80451727	0.6523713	0.4213233971827879	0.6823735132369098
9658	ENSG00000289700	0.80451536	2.4565258	0.4213549786343451	0.6824019671267864
9659	CCNYL6	0.8043083	1.5092818	0.4214473363520965	0.6824865719023961
9660	ENSG00000286982	0.8042526	0.62824905	0.4214492626031635	0.6824865719023961
9661	ENSG00000286898	0.80417943	1.4570527	0.42153689831857566	0.682560394823541
9662	WDR72	0.80404234	0.2748935	0.421551941181344	0.6825605903777363
9663	ENSG00000236003	0.80382293	0.9060284	0.4216949894652757	0.6827028788889626
9664	LINC01673	0.80376816	0.590061	0.42173234512738444	0.6827179623367252
9665	HPAT5	0.80374855	1.3142277	0.4217672100501195	0.6827517067786032
9666	SRP14	0.80362463	0.2620294	0.42181407719052544	0.6828048773774833
9667	ENSG00000272625	0.8036043	2.449853	0.4218806321412041	0.6828672147846957
9668	LINC02790	0.80354357	0.5196282	0.42185243092087144	0.6828442639516237
9669	C10orf95	0.80351615	1.458682	0.42190657985369506	0.6828865166256272
9670	ENSG00000267424	0.8034707	1.2833753	0.42195378087688185	0.6829402160709384
9671	BORCS6	0.8033514	1.1629015	0.4220129149153611	0.6829905261066219
9672	ENSG00000225974	0.8031991	2.3851383	0.4221248203786544	0.6831035291529496
9673	ENSG00000290025	0.80311507	2.4468987	0.42216305297001944	0.6831426979974083
9674	FLJ43315	0.8029031	0.55703056	0.4222373106857361	0.6832130688409388
9675	MIF4GD	0.8028895	0.5365914	0.42224862895613235	0.6832130688409388
9676	ENSG00000225811	0.80248165	0.27506196	0.42246831247965133	0.6834776878221342
9677	LEAP2	0.8024233	0.70567524	0.42251576129892565	0.6835090370971358
9678	NDOR1	0.8023002	0.14571713	0.42257599652204747	0.6835837722106919
9679	ENSG00000287539	0.80199754	0.9949449	0.42277219546552325	0.6838557222739671
9680	KNOP1P2	0.8017064	1.3369254	0.4229451619390767	0.6840673385402756
9681	ENSG00000263924	0.801327	1.2911218	0.4231715388900824	0.6843880176968296
9682	HRNR	0.800883	1.0123404	0.4234333294605488	0.6847886649199589
9683	ENSG00000287187	0.8008141	1.3775349	0.42347513924130353	0.6848107966651059
9684	ENSG00000270569	0.8005416	1.3143244	0.42362906780017295	0.6849687344356472
9685	ENSG00000258928	0.8002714	0.9399759	0.4237431006919967	0.6851126429260781
9686	ENSG00000290592	0.80022246	1.1305474	0.4237868736717789	0.6851328986809737
9687	FAM201B	0.80020446	2.4263709	0.423845651160902	0.6851824299639359
9688	ENSG00000285108	0.79995024	0.73307586	0.4239542953168306	0.6853125630133112
9689	ICAM4	0.79978496	1.3229	0.4240658202858877	0.6854058118942274
9690	SMG1P2	0.79965734	0.1259832	0.4240964295042273	0.6854058118942274
9691	ENSG00000258674	0.79956365	1.1406734	0.4241840752613598	0.6854792134421005
9692	ENSG00000286066	0.7993648	0.62580025	0.424277749915859	0.6856078399722094
9693	ENSG00000257105	0.79936385	1.0403868	0.42430469750413236	0.6856286345374867
9694	RDM1P2	0.7991428	1.3373066	0.4244535825332202	0.6858107899097493
9695	ENSG00000280414	0.79885423	2.4175243	0.4246275511440155	0.6860592709469251
9696	ENSG00000224477	0.7988225	2.4168727	0.42464591613703606	0.6860661808785542
9697	SMURF2P1	0.7986983	2.415949	0.4247178828095237	0.6861117060355427
9698	ENSG00000231329	0.7986237	0.28963873	0.4247183456329485	0.6861117060355427
9699	P2RY11	0.79857415	0.23440889	0.42473045074022486	0.6861117060355427
9700	PRDX5	0.7984246	0.3751556	0.4248256846948988	0.6862200210054459
9701	ENSG00000278376	0.7983822	0.72620577	0.4248666690251909	0.6862634597561692
9702	ENSG00000285648	0.79809695	1.3245351	0.4250636168299218	0.6865132665290372
9703	SOX5-AS1	0.7979656	0.5211207	0.4250930005604119	0.6865379544752077
9704	LINC01063	0.79784465	1.4080374	0.4251939476839841	0.686655135802782
9705	ENSG00000276900	0.79781926	0.99747723	0.42520785813110795	0.686655135802782
9706	ENSG00000289431	0.7976708	1.1988562	0.42529490999641617	0.6867349070211635
9707	OR11G2	0.79761016	1.0801052	0.4253054129932725	0.6867349070211635
9708	CILP	0.79756683	0.37268937	0.42531277309252247	0.6867349070211635
9709	RPS27P25	0.7973071	2.3375885	0.4255364428263749	0.6870035039371041
9710	ADIPOR1	0.7972333	0.18503632	0.4255153653870304	0.6869922508907471
9711	ENSG00000257797	0.79703575	2.404742	0.42568193753666717	0.6870752595566962
9712	VAV2	0.79703224	0.064223416	0.4256215969220989	0.6870726464982388
9713	LINC01581	0.7970116	0.6676185	0.4256767021796486	0.6870752595566962
9714	ENSG00000285750	0.7969553	0.93186766	0.4256937601409635	0.6870752595566962
9715	NDUFB6	0.79693747	0.18042795	0.42567277595338215	0.6870752595566962
9716	DSC2	0.7968221	0.2013434	0.42574797169718737	0.6871399836181231
9717	ENSG00000232115	0.7966186	2.401827	0.4259240351949438	0.6873785804779908
9718	GOLPH3L	0.79661345	0.12596056	0.4258631865788065	0.6873031570230901
9719	TXLNG	0.79631555	0.10829236	0.4260358243195427	0.6875362066779258
9720	ENSG00000225200	0.7962909	2.354699	0.4261218106690442	0.6876066117486038
9721	SUGT1P4-STRA6LP-CCDC180	0.79623294	0.14596516	0.4260792718801829	0.6875835365351475
9722	TRIML1	0.79614055	1.3115199	0.4261954373389819	0.6876570607492459
9723	ENSG00000289516	0.7961368	0.19528759	0.42614224476253404	0.687616800379254
9724	ENSG00000267446	0.79598093	2.3976405	0.42629424512308667	0.6877885035803099
9725	HSPA9P1	0.7959017	1.3060937	0.42630514994595414	0.6877885035803099
9726	ROM1	0.7953912	0.6620508	0.42659410358950456	0.6881862939875342
9727	LINC00606	0.7952581	2.3927004	0.42671412704201406	0.688311512378006
9728	ENSG00000267466	0.79489785	2.334781	0.42693299785475247	0.6884786654831052
9729	SOCS4	0.7948157	0.16059467	0.42689336452465465	0.688463805325925
9730	ENSG00000289115	0.7946279	0.6007643	0.4270296289089828	0.6885923466427034
9731	ENSG00000258875	0.79433024	0.5616716	0.427179764225708	0.6887888271724896
9732	MIR1915HG	0.79405713	0.27482152	0.42735707721618255	0.6890519135938038
9733	HERC2P9-1	0.7938863	0.25735348	0.4274638987573618	0.6891328811760852
9734	ENSG00000236364	0.793844	0.6738947	0.4275026988009999	0.689149803906488
9735	RPL26P6	0.793837	0.35702458	0.42747833380098876	0.6891333388321157
9736	BIVM-ERCC5	0.7937524	0.5510153	0.42754208241534986	0.6891676650710903
9737	ENSG00000266993	0.7937192	0.98736143	0.42758399821487303	0.689212417088173
9738	ENSG00000253837	0.7936657	0.31483394	0.4275988670292926	0.6892135711975803
9739	BCO1	0.7935443	0.29471126	0.4276607953299203	0.6892221402183029
9740	KCNMB3	0.79350704	0.17416413	0.4276771763947509	0.689225730891243
9741	ENSG00000290204	0.7934455	0.88884467	0.4277264898047207	0.6892595830744637
9742	LINC02782	0.7933471	2.3355947	0.427832889866273	0.6894082284076557
9743	OR8B12	0.7931859	2.3787997	0.427919195005279	0.6895218240039089
9744	ENSG00000259088	0.7930606	0.52222884	0.4279458624316018	0.6895218240039089
9745	ENSG00000233222	0.7930208	1.875964	0.42802483943988556	0.6896262574373382
9746	ENSG00000224025	0.792962	1.8409295	0.42804125512386304	0.6896298895659988
9747	ENSG00000237704	0.79271585	2.3262954	0.4282012317568754	0.6897970851963551
9748	ADIRF-AS1	0.7926785	0.6935467	0.4281532822790961	0.6897875588191823
9749	PRAL	0.7925985	0.581127	0.42820168970975836	0.6897970851963551
9750	ENSG00000260465	0.79256976	0.3743181	0.4282333903695291	0.689825333075827
9751	ENSG00000289937	0.7923188	1.379534	0.42841499267549754	0.6900722162309852
9752	ENSG00000273965	0.7920594	2.3713226	0.42857510157683887	0.6902387901110857
9753	ENSG00000279927	0.79201245	1.0430226	0.4285553873825204	0.6902298668724031
9754	ENSG00000290469	0.7919863	0.9533511	0.42859637120282945	0.6902502177668955
9755	LINC01812	0.79191506	0.78661776	0.42863133507955087	0.6902836983929352
9756	MIPEP	0.79169667	0.10232607	0.42871366383296394	0.6903706227088284
9757	TRIM49	0.7916451	2.368665	0.4288164688159444	0.6904676761803616
9758	MRPL40	0.7915138	0.6849946	0.4288379876117213	0.6904794948161879
9759	LRRC75A	0.79131234	0.1159537	0.4289502525014829	0.6905917547050123
9760	DHX9-AS1	0.79115623	0.61381906	0.4290627897759862	0.690745104689278
9761	RN7SKP133	0.79114556	2.3206754	0.4291152848649026	0.6907841971379536
9762	IER3	0.79110163	0.23658714	0.4290738719629278	0.690745104689278
9763	ENSG00000248779	0.7910237	0.8754963	0.42916285341312677	0.6908198405286236
9764	ENSG00000230638	0.7909678	2.301253	0.429222280958778	0.6908840339492568
9765	FRG1HP	0.79081875	0.06897314	0.4292311069681458	0.6908840339492568
9766	SLC7A11-AS1	0.7907441	0.34171292	0.42927298453159446	0.6909286026150049
9767	TFAMP1	0.7907137	1.2988267	0.4293405182237531	0.6909571511464595
9768	NLRP11	0.7906857	0.6604575	0.4293499670607679	0.6909571511464595
9769	NDUFV2	0.7906696	0.10294596	0.4293212027411588	0.6909571511464595
9770	ENSG00000288683	0.79052347	0.40976462	0.4294218914721236	0.6910084020391063
9771	PANK1	0.7905107	0.18034965	0.4294103239335503	0.6910084020391063
9772	RPA2P1	0.790411	2.3604903	0.4295359826953945	0.6911224235573628
9773	TAF7L	0.7903933	0.68612	0.42953036304010284	0.6911224235573628
9774	ARIH2	0.79012644	0.080046184	0.4296385991543046	0.6912200766994723
9775	SPTBN1-AS1	0.7900985	0.29122305	0.42965907568636996	0.6912301839370613
9776	ZNF461	0.7899219	0.17419055	0.4297721088991444	0.6913891896260624
9777	ENSG00000161132	0.7898711	0.66607356	0.42981030945507137	0.6914278029150062
9778	ESPNL	0.7898265	0.82061726	0.42985692662761854	0.691479952859372
9779	ENSG00000260796	0.78951097	0.5455283	0.43001346840514043	0.6916175402732522
9780	ENSG00000259563	0.7893419	0.78383976	0.43012058656988994	0.6917039544105145
9781	ENSG00000233981	0.789273	2.353063	0.4302000475538914	0.6917374023884538
9782	LRRC75B	0.7892711	0.2316663	0.43015434685246545	0.6917298940997049
9783	ZNF286B-1	0.789101	0.5392195	0.43025000060303953	0.6917630657247835
9784	NXNL2	0.7887318	0.34095845	0.43047209540359443	0.6920351941754999
9785	ENSG00000249982	0.78871596	2.3495245	0.43052534975170564	0.6920979593374232
9786	UBQLN1P1	0.78866535	2.349293	0.43055492419212127	0.6921226545952308
9787	LINC02720	0.7885958	2.2734373	0.43060894082908285	0.6921359478922943
9788	RN7SL40P	0.7885829	2.3487272	0.43060306875013343	0.6921359478922943
9789	RPTN	0.7883725	1.5123785	0.4307087647950646	0.6922405706694806
9790	ZNF511	0.7882348	0.3336364	0.4307548427485799	0.692284060993708
9791	ENSG00000233519	0.78808326	2.3453093	0.4308950088891901	0.6923426465474423
9792	ENSG00000254928	0.7880526	2.3456297	0.4309128883631931	0.6923426465474423
9793	BBS5	0.7880222	0.16784513	0.4308735805179488	0.6923426465474423
9794	ENSG00000277938	0.78801435	0.47648957	0.43087312419302926	0.6923426465474423
9795	SPHK2	0.78801125	0.16418558	0.43087025063941353	0.6923426465474423
9796	ENSG00000248172	0.78794944	0.4628144	0.430909088754618	0.6923426465474423
9797	ENSG00000286988	0.7878745	0.9588432	0.43094037195073154	0.6923537406636774
9798	ENSG00000207147	0.7876207	2.3424442	0.4311653158589711	0.6926237358304528
9799	ENSG00000287285	0.7875718	1.0160995	0.4311436704146915	0.6926118117653443
9800	ENSG00000258202	0.78749704	1.0787065	0.43123183887402194	0.6926620518994366
9801	ENSG00000248583	0.78743005	2.2910225	0.4312855753100363	0.6927026697377358
9802	EIF1AXP1	0.78704983	1.2284662	0.4314752156596734	0.6929002933486184
9803	CCNF	0.78701246	0.20153642	0.43147039590664904	0.6929002933486184
9804	ULK4P3-1	0.78698826	1.3511149	0.4315002668919876	0.6929002933486184
9805	KRT18P33	0.78656226	1.3541659	0.43176851689979356	0.6932725522102987
9806	ENSG00000273675	0.7865151	1.2924496	0.4317918151717869	0.6932871023816577
9807	DPRXP1	0.7863172	2.3339612	0.4319277231599533	0.693459589293268
9808	CFAP44	0.78621465	0.07794553	0.4319257385811144	0.693459589293268
9809	ENSG00000258107	0.7861781	0.61314845	0.43198112218886897	0.6934995941304656
9810	CYP2T3P	0.78546154	2.2800074	0.43243711690299813	0.6941020423237981
9811	SURF2	0.78541756	0.5230546	0.432419467971325	0.6941020423237981
9812	ENSG00000261113	0.78497446	0.8781361	0.43266414312235335	0.6943443216929432
9813	RELA-DT	0.78497434	0.43984607	0.432650693776613	0.6943443216929432
9814	LINC02816	0.78467655	2.2728806	0.4328973482839692	0.6946727869882602
9815	ENSG00000282686	0.7846101	2.2771807	0.432935415108228	0.6946880900504295
9816	ENSG00000233479	0.7844393	2.3220146	0.43302744451291764	0.694789795250432
9817	LINC01154	0.7844132	2.2727594	0.4330513694154936	0.694789795250432
9818	ENSG00000283973	0.78433895	1.3955144	0.43305586790497275	0.694789795250432
9819	PDGFRL2P	0.78424424	2.252394	0.43315403922325646	0.6948993331443439
9820	OR10J1	0.7841758	1.2531976	0.4331669505304059	0.6948993331443439
9821	TAB2-AS1	0.78399813	1.0633882	0.43326856285176685	0.6950078987289154
9822	ENSG00000272865	0.7838667	0.42114794	0.43330353514353215	0.6950173190520456
9823	ENSG00000203825	0.78369874	0.7332271	0.4333914437743248	0.6950991841689579
9824	FBLL1	0.7836258	2.2486057	0.43351660968717753	0.6952541366226304
9825	ENSG00000230234	0.7835231	2.2655096	0.4335735495819638	0.6952996581006512
9826	ENSG00000237862	0.78317344	0.9299153	0.433746800787876	0.6954604164588759
9827	SNHG21	0.7831608	0.64198077	0.4337594814798439	0.6954604164588759
9828	GYS2	0.7831587	0.46069103	0.43373783415021017	0.6954604164588759
9829	UPK1A-AS1	0.7830735	0.74372345	0.4337752016769064	0.695462723752617
9830	ENSG00000261693	0.7829093	2.3127756	0.4339246567691927	0.6956187192939265
9831	LINC02711	0.7828	2.3116856	0.4339887926209889	0.6956906489040757
9832	MED27	0.7827809	0.068482615	0.43392963683746555	0.6956187192939265
9833	ENSG00000220913	0.78243583	1.0630391	0.4341479011290731	0.6958998877319246
9834	LIN28A	0.7824021	0.63737386	0.43419648594638227	0.6959319511772019
9835	KRT18P37	0.7823921	1.3345084	0.43419452224233257	0.6959319511772019
9836	ENSG00000284809	0.7822818	1.7707543	0.43429534986553886	0.6960460049114762
9837	MTND4P19	0.7820562	2.3067448	0.4344253737386765	0.6961500754567208
9838	LINC02165	0.7820486	0.6325585	0.4343789349451398	0.6961327335359996
9839	ENSG00000179038	0.7820088	1.0038204	0.4344518646750488	0.6961500754567208
9840	ENSG00000224738	0.78192645	0.30810153	0.4344547703230578	0.6961500754567208
9841	ENSG00000270265	0.78185946	0.66142905	0.43452545904228934	0.6961842672953251
9842	SUGT1-DT	0.7818065	1.0074534	0.4345063498970141	0.6961765554808447
9843	ENSG00000256884	0.7817616	2.3051174	0.4345983628765844	0.6962263395876072
9844	CEP131	0.7816597	0.18093541	0.434605089199542	0.6962263395876072
9845	ENSG00000229220	0.78155535	2.3036864	0.43471951687742205	0.6963493752902442
9846	GABRD	0.78142893	1.4331287	0.43479610114613576	0.696411673911805
9847	IQCK	0.78140515	0.10044013	0.4347449126586159	0.696352588779044
9848	ENSG00000188223	0.7811433	0.27883065	0.43490162945437283	0.6965399087525023
9849	ENSG00000278965	0.7809327	2.248839	0.4350944297564584	0.6967555838979835
9850	ENSG00000253784	0.78066456	2.2404218	0.435253324703504	0.6968597679554558
9851	NAA15	0.7806569	0.06527727	0.4351814069955374	0.6968597679554558
9852	PDYN-AS1	0.78065115	0.43578514	0.4351940206911967	0.6968597679554558
9853	OR2L13	0.7806029	0.8854451	0.4352618908764446	0.6968597679554558
9854	LINC02991	0.7806004	2.2467406	0.4352896978613988	0.6968813763710434
9855	MORC1-AS1	0.7805635	0.7110979	0.43525512426134916	0.6968597679554558
9856	VPS11-DT	0.78052294	2.2720826	0.43533062137245104	0.6969141232633472
9857	ENSG00000283354	0.7805015	2.2970011	0.4353387742755559	0.6969141232633472
9858	MIR548I2	0.78046995	2.2456005	0.4353664497296953	0.6969355172064265
9859	ENSG00000234710	0.78033775	0.39252225	0.4354011161453204	0.696968100520834
9860	CBWD2	0.7801999	0.11728242	0.4354549737199268	0.6970077105379643
9861	RBP3	0.7801926	2.2196438	0.43553421176698104	0.6970894972927247
9862	GET4	0.77997875	0.35421064	0.43560770963890116	0.6971383957407477
9863	RN7SL263P	0.7798307	1.3128004	0.4356983128991787	0.6972375683206008
9864	ZIM2	0.7798064	0.1982636	0.4356970595151922	0.6972375683206008
9865	ENSG00000289158	0.77962905	0.46721724	0.435804228543448	0.697384145689039
9866	TMUB1	0.7796118	0.3930001	0.4358206247687201	0.697387467058362
9867	ENSG00000254332	0.77943575	1.2445095	0.43596025147742756	0.6975529308500865
9868	ENSG00000240241	0.77939856	1.0353757	0.43596073342197317	0.6975529308500865
9869	ENSG00000233538	0.7793805	2.2900665	0.43599802922531794	0.6975796572334505
9870	ENSG00000286043	0.77916235	0.8498623	0.4361107154736453	0.6976911833815893
9871	ENSG00000267039	0.7791077	0.41499832	0.4361011424217761	0.6976911833815893
9872	ENSG00000279036	0.7790805	1.5088004	0.4361616094029295	0.6977042426269752
9873	ENSG00000285719	0.77895766	1.7521299	0.4362512237153109	0.6977096815162471
9874	SP4	0.7789326	0.10808081	0.43619673136666703	0.6977066546594227
9875	MRTFA-AS1	0.7789115	0.4653853	0.43622870033859173	0.6977066546594227
9876	ENSG00000274281	0.778904	0.82837874	0.4362313404142032	0.6977066546594227
9877	OC90	0.7786458	0.7428638	0.4363782286427921	0.6978440489441314
9878	HNRNPA1P44	0.7784265	2.2843091	0.43655953704132133	0.698042301511632
9879	ENSG00000247810	0.77823514	0.6524135	0.4366349186548194	0.6981399109778507
9880	ENSG00000254263	0.7781231	0.37741292	0.43667640961383647	0.6981604056395354
9881	CHCHD7	0.7780112	0.28405306	0.4367628022991259	0.6982526819987142
9882	ENSG00000273464	0.7779844	2.2322736	0.4368287587086037	0.6983287049534707
9883	SPRYD7	0.77780145	0.20011099	0.4368761354619397	0.698365088127808
9884	ENSG00000286686	0.77777964	1.2966816	0.43691424936440537	0.6983884665342946
9885	CRYBB3	0.77773046	0.5542832	0.43691944271702776	0.6983884665342946
9886	ENSG00000229857	0.7776784	2.2794907	0.4370001803554897	0.6984945935914806
9887	ENSG00000224414	0.7775776	2.279036	0.4370595768344364	0.6985666034095899
9888	ENSG00000258661	0.7775034	2.2783349	0.4371032857692123	0.6985676810865775
9889	LINC02179	0.77747375	2.226967	0.4371300601786293	0.6985711743447731
9890	ENSG00000272254	0.7774366	2.278118	0.43714263019030475	0.6985711743447731
9891	ENSG00000271032	0.7772312	0.49731353	0.4372160537318538	0.6986413767616603
9892	LINC02293	0.7770922	0.94447464	0.43733473610013884	0.6987634930347619
9893	ENSG00000260634	0.77702856	2.226693	0.43739196860745666	0.6987767891623228
9894	ENSG00000267491	0.7770071	0.7061848	0.43736126846141754	0.6987634930347619
9895	LYG1	0.7769897	0.26207203	0.4373558687711392	0.6987634930347619
9896	OR51A7	0.77641106	2.239743	0.4377529474197974	0.6992238246698699
9897	NPIPB8	0.77633435	0.38627648	0.4377579359837158	0.6992238246698699
9898	LNMICC	0.7762775	0.74302685	0.4377517812629047	0.6992238246698699
9899	ENSG00000289266	0.77622145	0.8121521	0.4378043463010566	0.6992750190615912
9900	ENSG00000286204	0.7761074	0.96878624	0.43787203783483675	0.6993372634049679
9901	SOX15	0.776096	1.1008416	0.4379191760675897	0.6993467519938286
9902	ASXL3-DT	0.7760949	0.6577918	0.4378920270438955	0.6993462525575109
9903	ENSG00000257997	0.77604944	1.2488585	0.4379323780776444	0.6993467519938286
9904	ZNF705G	0.77585185	0.90423334	0.4380012567021605	0.699428948022095
9905	ENSG00000205653	0.7757784	2.2678638	0.4381203910899143	0.6995733098988998
9906	PKMP1	0.7756502	2.1904938	0.4382103368896616	0.6996710487164832
9907	PDCD6-DT	0.77524084	2.2182777	0.4384459807713723	0.6998866611467627
9908	MRPS15	0.7752121	0.2293248	0.4384020394801742	0.699862400216539
9909	ENSG00000288081	0.77512306	0.9964619	0.43846661681397425	0.6998966600762725
9910	A2ML1-AS1	0.7750605	0.28994244	0.43850048708283107	0.6999277826202008
9911	SCAMP3	0.77498734	0.21061781	0.43853696049086976	0.6999630580788061
9912	PTMAP8	0.7749841	2.2002306	0.43860072339817013	0.6999730624645766
9913	ANKDD1A	0.77487385	0.08897295	0.43859330328168467	0.6999730624645766
9914	ENSG00000278456	0.77485186	2.262087	0.4386672455842626	0.6999874672476054
9915	LEPROTL1	0.7747956	0.102794774	0.4386435650261886	0.6999874672476054
9916	ENSG00000291026	0.7747156	0.91265726	0.43872947082853053	0.7000179473283241
9917	ENSG00000290732	0.77471256	2.1991677	0.43876099770635923	0.7000453137508775
9918	ENSG00000243243	0.7744915	2.2599814	0.4388800533646613	0.7001321547985708
9919	ENSG00000246308	0.77446556	0.3907793	0.4388433205527704	0.7001321547985708
9920	HMGB1P50	0.77443475	1.2375934	0.43888731137902937	0.7001321547985708
9921	LINC01806	0.77443045	2.2595885	0.43891610316603935	0.7001551491083524
9922	NRL	0.7744055	0.27133024	0.4388807001377413	0.7001321547985708
9923	CLDN34	0.7742317	2.2584448	0.4390335379042819	0.7002966010108981
9924	ENSG00000240553	0.7741697	0.16526109	0.43902508839676035	0.7002966010108981
9925	ENSG00000226945	0.773615	2.2548668	0.4393979066236814	0.7006483057223325
9926	LINC02316	0.7735604	0.5565862	0.4393573750167804	0.7006483057223325
9927	ENSG00000254115	0.77354944	0.5622191	0.4393957676301872	0.7006483057223325
9928	VOPP1-DT	0.7733673	1.0460123	0.4395259588296533	0.7008144096706088
9929	BCDIN3D	0.77328986	0.35468364	0.4395308575333635	0.7008144096706088
9930	NDUFB4P2	0.773262	2.252507	0.4396065466707947	0.7008433054990624
9931	ENSG00000271253	0.7732342	2.252393	0.43962302046866997	0.7008466248987884
9932	RPL36AP54	0.7732064	0.98552483	0.4396001218463016	0.7008433054990624
9933	PGM5-AS1	0.77289796	1.677816	0.43983091057761414	0.701031244748169
9934	LCN10	0.7728568	2.206992	0.43985399160705374	0.701031244748169
9935	MAN1A2	0.77282685	0.057252023	0.43979552489861795	0.701031244748169
9936	ITGA2B	0.77282214	0.29489675	0.43981743639541404	0.701031244748169
9937	RRH	0.7727665	0.32712564	0.4398450022745848	0.701031244748169
9938	ENSG00000284721	0.7727359	0.4359585	0.43985163382032155	0.701031244748169
9939	PRR22	0.7724446	0.55190235	0.44003395406359946	0.7012492144443081
9940	ENSG00000228874	0.7721993	2.2462368	0.4402350786083131	0.7015008624739907
9941	ENSG00000273890	0.77204716	2.245122	0.44032509712716716	0.7015754344947909
9942	SCARB2	0.77191514	0.06671362	0.440339978705111	0.7015761911657613
9943	H2AC5P	0.77171266	1.2228742	0.4405009640934344	0.7018097215671685
9944	MAGEB10	0.77151513	1.009293	0.4405630723716406	0.7018857100256536
9945	ENSG00000233029	0.7714871	2.169869	0.44067009601101315	0.7019873187943839
9946	ENSG00000260729	0.7714447	0.07885234	0.4406219889270121	0.7019336457446314
9947	ENSG00000283549	0.77103406	1.5968709	0.4409309767427718	0.7023799255967912
9948	SMG8	0.77092123	0.5169134	0.4409494069214893	0.7023845258513826
9949	ENSG00000214347	0.77090704	0.5475489	0.4409690124947695	0.7023845258513826
9950	DDR2	0.7708424	0.05958071	0.44097713444864617	0.7023845258513826
9951	LINC02375	0.7707887	1.2531396	0.44102852616190247	0.7024204332493565
9952	SPATA31D1	0.7706618	2.1653714	0.44115884856555154	0.7025299040687553
9953	CDC42P6	0.7705724	2.2362576	0.4411982433803183	0.7025299040687553
9954	CYP1B1	0.7705238	0.47232172	0.441189816719905	0.7025299040687553
9955	PTGES3P1	0.7705139	0.8141401	0.44119766667527816	0.7025299040687553
9956	GAPDHP39	0.77018243	1.4679826	0.44140421802358265	0.7027429910197603
9957	ENSG00000275438	0.77012515	1.0322654	0.4414390606811519	0.7027754871702486
9958	DENND3-AS1	0.7698584	0.57405114	0.44155552953752975	0.7029149481029918
9959	ENSG00000276030	0.76982504	0.54317456	0.44157602940797425	0.702924603821572
9960	ENSG00000279611	0.76971865	1.4372509	0.4416957348311852	0.7030691931362051
9961	STK31	0.7696864	0.19221227	0.44167301582991936	0.703056010358102
9962	ENSG00000276542	0.7695259	2.2301102	0.44181843737908244	0.7031955506581219
9963	MORF4L1	0.76946527	0.06567682	0.44179619968599726	0.7031831393747121
9964	TTTY14	0.76936597	0.07326227	0.4418629892963605	0.7032434751537409
9965	CD99L2	0.76930535	0.08437653	0.44187980773709357	0.7032472589686258
9966	GAPDHP46	0.76857084	2.2242997	0.44238488556920774	0.7039015865861274
9967	RN7SKP43	0.7684768	2.2237835	0.442440704853177	0.7039015865861274
9968	GCSAM	0.76843613	0.9362138	0.4424350652886522	0.7039015865861274
9969	RPL36AP30	0.76842976	2.1741016	0.4424777742765388	0.7039015865861274
9970	PTPRU	0.7684246	0.17363922	0.4424098419743272	0.7039015865861274
9971	SMPD5	0.76840574	2.1523812	0.44249630571693155	0.7039015865861274
9972	LINC01927	0.7683342	0.6204278	0.44246838216655504	0.7039015865861274
9973	KLHL2P1	0.7681991	0.36901844	0.4425553937898	0.7039313616009826
9974	MIR3934	0.7681909	2.2224095	0.4426103317216358	0.703951113448783
9975	ENSG00000260990	0.7681435	0.50697774	0.4425748207762492	0.7039392697573827
9976	ENSG00000233219	0.7678474	1.6318164	0.4428256392243205	0.7042692024476146
9977	SHQ1P1	0.76777303	2.1667128	0.4428682582304002	0.7043100827995739
9978	ENSG00000272912	0.7676982	1.3557519	0.44288026932294033	0.7043100827995739
9979	ENSG00000288177	0.7676495	0.734715	0.44291020373420653	0.7043116869595216
9980	SNRNP200	0.767591	0.079694115	0.4429100648766836	0.7043116869595216
9981	LSM1	0.7675786	0.2623896	0.44292652594593573	0.7043146436086589
9982	ENSG00000253903	0.7675615	2.2182488	0.4429839677555937	0.704382983796836
9983	LINC01869	0.7673839	1.2557718	0.4430831975997599	0.7044717606423033
9984	ENSG00000279382	0.7672912	1.0913033	0.44313480602933286	0.7045078118251593
9985	SSTR5-AS1	0.7672787	0.6126759	0.4431120033081536	0.7044945588344911
9986	RNASEH1P2	0.76715755	2.2159073	0.4432238537317589	0.704626378591969
9987	ENSG00000260464	0.7669396	1.146444	0.4433567076555881	0.7047323878967466
9988	ENSG00000268603	0.7669132	2.1630623	0.44337874500178676	0.7047323878967466
9989	ENSG00000237481	0.76688856	0.39233065	0.4433448847044327	0.7047323878967466
9990	EEF1A1P39	0.7668729	2.2141962	0.44339295736860085	0.7047323878967466
9991	CTBP1-DT	0.7667649	0.15403908	0.44338798028018855	0.7047323878967466
9992	ENSG00000260209	0.7666228	0.5901068	0.4434486661044086	0.7047767090484152
9993	CCDC39-AS1	0.7665931	0.9219127	0.44353618722223886	0.7048411727432662
9994	ENSG00000273403	0.7665744	2.2126312	0.44357033344347174	0.7048411727432662
9995	OR6J1	0.76649225	0.8018405	0.44357407835459417	0.7048411727432662
9996	ITGB8-AS1	0.7664708	0.8641196	0.44361074068926676	0.7048502675482369
9997	SFR1	0.7662984	0.5803958	0.44370945801554695	0.7049157901014578
9998	HSPB2	0.76628166	0.9285696	0.44370987954289676	0.7049157901014578
9999	ENSG00000290146	0.7661592	0.23889458	0.44376915364614067	0.7049639616460531
10000	LRRC34P2	0.7659612	2.2090845	0.4439347671079289	0.7051120446386797
10001	ENSG00000254031	0.7659083	0.7711397	0.44396615538132445	0.7051389007129493
10002	TASP1	0.76587003	0.06122877	0.443931092701328	0.7051120446386797
10003	ENSG00000249125	0.76581347	0.52282536	0.44398542384422024	0.7051465061106854
10004	ENSG00000279713	0.76564133	2.1337485	0.44413902240511893	0.7053214450704217
10005	DEFB134	0.76535106	1.2013422	0.44428326065776413	0.7055044910656992
10006	ENSG00000250060	0.7652088	1.4489031	0.44435124234012724	0.7055492512993298
10007	MRPL45	0.76516604	0.1747358	0.4443549126730142	0.7055492512993298
10008	ENSG00000240497	0.7651302	1.2007537	0.44442853650968384	0.7056431440431868
10009	ENSG00000251161	0.7649756	1.0884211	0.44450488293579515	0.7057413533257483
10010	ENSG00000255639	0.7648231	0.19569899	0.44456183714845987	0.7058087681496984
10011	SNRPGP1	0.7647595	2.149799	0.44465934249990346	0.7058941886030435
10012	ENSG00000272656	0.76469535	2.1487007	0.4446976351173678	0.7058941886030435
10013	HYAL2	0.7646374	0.53559417	0.44469643285687144	0.7058941886030435
10014	MGRN1	0.7644424	0.07592714	0.4447839763542708	0.7059773175744037
10015	GOLGA6L7	0.7641972	0.8088359	0.4448879437016561	0.7060963100864729
10016	TMED1	0.7641281	0.65614253	0.44499447858180385	0.7062308992277491
10017	ENSG00000272862	0.7641168	2.1982474	0.44503207437572867	0.7062560111434932
10018	SMU1P1	0.7639608	2.1290667	0.44513805546795493	0.7063588585762177
10019	VN2R1P	0.76388764	0.81485516	0.44514039613219325	0.7063588585762177
10020	SACM1L	0.763851	0.0876134	0.4451365962260486	0.7063588585762177
10021	ZNF876P	0.7637058	0.19757663	0.4452250283453749	0.7064471157786669
10022	ENSG00000265194	0.76365185	1.3717668	0.44530602191106894	0.7065526083352416
10023	ENSG00000254573	0.7632786	1.0130186	0.4455162277629684	0.7068400749202136
10024	SPACA6	0.76304394	0.09680532	0.4456190846706527	0.7069571991559631
10025	PCDHA4	0.762981	0.16323249	0.4456424813372205	0.7069712856683052
10026	RANBP3	0.7629649	0.08025553	0.4456609742812716	0.706977592206312
10027	LINC01866	0.7628366	2.190686	0.4457946214889956	0.7071435334615996
10028	ENSG00000283259	0.7627991	2.1905262	0.44581696254782244	0.7071559376617653
10029	ENSG00000284930	0.7625871	0.55591464	0.44587288383628587	0.7072216043599586
10030	HMGB1P8	0.76251906	0.78445417	0.44596369955224224	0.7073426127998923
10031	SLC25A41	0.7623549	0.41442695	0.4460375245574977	0.7074366652846867
10032	LMNB2	0.7621913	0.15221989	0.4461223318431742	0.7075481294935319
10033	ENSG00000254821	0.7621602	0.6879017	0.44613723460533516	0.7075487217745917
10034	FKBP4	0.76210296	0.20466708	0.4461790311007361	0.7075919645860438
10035	SYT15-AS1	0.7620019	0.44573262	0.44627262954452795	0.707653217628827
10036	AKT2	0.7619173	0.07269238	0.44628459774362206	0.707653217628827
10037	ENSG00000267643	0.7619079	2.1852317	0.44634826199943867	0.707653217628827
10038	MINDY3	0.76190186	0.07368784	0.446291530093025	0.707653217628827
10039	ENSG00000226601	0.76185185	1.2483375	0.4463627362151035	0.707653217628827
10040	ENSG00000282772	0.7617215	0.64800024	0.44642384218587594	0.707726683598144
10041	ENSG00000284653	0.76163054	1.0606614	0.4465059874469991	0.7077908490188187
10042	ENSG00000266179	0.76159704	1.4112607	0.4465224539725686	0.7077908490188187
10043	LINC01971	0.7615447	2.1831992	0.4465648615647779	0.7077935495837421
10044	ASB16	0.761509	0.33431357	0.446515773575626	0.7077908490188187
10045	STAU2-AS1	0.76146984	0.8480678	0.44658971275156345	0.7078053059811116
10046	OR10K1	0.7614397	1.4176742	0.4466187905288038	0.7078283549051873
10047	STARD7	0.76123905	0.13377549	0.4466909968935021	0.7078672345365107
10048	YWHAE	0.7610818	0.055358145	0.44678139175623266	0.7079708517423213
10049	FBXL18	0.76081234	0.10644021	0.4469459730178509	0.7081625181071515
10050	MLST8	0.76061034	0.41012508	0.4470979452732359	0.7083111271972427
10051	ANP32BP1	0.7605312	2.1071434	0.44718331570683045	0.7083229765741142
10052	PARP1	0.760456	0.11100822	0.44716398959656045	0.7083229765741142
10053	CIBAR2	0.76045203	0.7044806	0.4471926961019167	0.7083229765741142
10054	ZNF599	0.76001596	0.25727296	0.4474137103678957	0.7085646145547775
10055	PAH	0.75999737	0.20343351	0.4474471031005075	0.7085646145547775
10056	NDUFA6-DT	0.75998765	0.11315336	0.4474442807593252	0.7085646145547775
10057	TRIT1	0.75990033	0.08724995	0.4474864115522581	0.7086038197825208
10058	ENSG00000261996	0.7598621	1.2791007	0.4475519083064967	0.7086844908210241
10059	RNU6-1051P	0.7597724	2.173247	0.44762278507907527	0.7087736754277616
10060	ENSG00000287379	0.7591688	1.0606154	0.44797846928787455	0.7092907467367076
10061	ENSG00000290890	0.7591537	0.13372453	0.44794383158713247	0.7092589644501943
10062	ENSG00000261723	0.75890595	0.45272553	0.44808668505740756	0.709415955945435
10063	ENSG00000286500	0.7588247	2.114147	0.44819932655023775	0.7095481552726984
10064	KRT83	0.75856143	1.6094692	0.4483494713099272	0.7096990044805793
10065	ENSG00000278151	0.75847703	1.3938702	0.4483959408714264	0.7097209844494661
10066	PCDHGA3	0.7584511	0.26533324	0.44836297432646777	0.7096990044805793
10067	FAM237A	0.7581719	2.075956	0.4485968700485662	0.7099356977198386
10068	DNAH9	0.7581652	0.18179423	0.4485341633105666	0.7098936164613076
10069	ENSG00000235052	0.75812995	2.16363	0.4486044866367176	0.7099356977198386
10070	NBPF22P	0.75807136	2.0924857	0.44865337220474644	0.7099899886142639
10071	LINC01297	0.7579606	2.125614	0.4487128183344372	0.7100148436200424
10072	MTCYBP32	0.7579498	1.0668232	0.44870514042926024	0.7100148436200424
10073	ENSG00000263063	0.7578858	0.81944615	0.44868589272364756	0.7100148436200424
10074	COL6A4P1-1	0.7574281	0.9677575	0.44900999552413445	0.710415827740807
10075	RPL23AP72	0.75728333	1.2999835	0.44906770651894	0.710484053673143
10076	GPATCH2L	0.7571387	0.06498288	0.4491389016572872	0.7105279957018041
10077	CPNE9	0.7571324	0.22615497	0.449156758547855	0.7105326087501117
10078	ENSG00000288836	0.7570979	2.157819	0.4492219770582736	0.7106058040281207
10079	LINC02091	0.75705844	1.0655438	0.44923221246888423	0.7106058040281207
10080	ZNF593OS	0.75698835	2.1571338	0.4492875507494859	0.7106240912793031
10081	STX18-AS1	0.7568929	0.0715504	0.4492862080094512	0.7106240912793031
10082	ENSG00000272760	0.75676006	1.079211	0.4494101720304212	0.7107718670240476
10083	ZNF350	0.7566982	0.17492735	0.4494022449624141	0.7107718670240476
10084	ENSG00000284952	0.75664985	0.5089077	0.4494532190887397	0.710816863574417
10085	ENSG00000289285	0.7564261	1.2545834	0.44957958698089984	0.7109705373383082
10086	OR5AS1	0.75639933	1.2099013	0.44963924803068456	0.711018706994359
10087	ENSG00000289992	0.7559927	0.86978805	0.4498531668591286	0.7113338805632315
10088	HSF1	0.7558468	0.10236036	0.4499161278109961	0.711410338078443
10089	LINC01205	0.75574076	0.18673636	0.4499719168029481	0.7114754506467732
10090	ENSG00000287996	0.75569844	0.38168252	0.45000829017694366	0.7114867606583164
10091	RPL3L	0.75536865	0.6510897	0.4502297407385776	0.7117675598781733
10092	AMY2B	0.75525844	0.13777338	0.45026926254795374	0.7118069322369827
10093	ENSG00000289562	0.7551809	1.3171048	0.4503610798225447	0.7119058611743526
10094	ENSG00000254741	0.7550175	2.0735993	0.45048241889627194	0.7120283296141076
10095	MYCBPAP	0.75496256	0.32888398	0.4504397816104947	0.7120071567407126
10096	NPM1P52	0.7548415	1.3062536	0.45057917889504706	0.7121267851409807
10097	VPS37C	0.754696	0.13363552	0.45060280085178794	0.7121267851409807
10098	ENSG00000283341	0.7543034	0.36672586	0.4508493591536189	0.7124695642543787
10099	ENSG00000242431	0.7542991	2.142062	0.4508989226722623	0.712501646320132
10100	TRMT10A	0.7542936	0.31454378	0.4508664197644685	0.7124734046042798
10101	DNAI1	0.7541462	0.3542554	0.45093762697476214	0.7125396852077278
10102	IL6STP1	0.75394267	2.140499	0.4511127491806367	0.7126940216766071
10103	LINC02171	0.7539175	1.2982132	0.451106310529079	0.7126940216766071
10104	HSD17B1P1	0.7538377	2.0672932	0.45118999055640485	0.7127071964746117
10105	GRK3-AS1	0.7537952	0.7771867	0.4511523801023608	0.7126940216766071
10106	HM13-AS1	0.7535678	0.65515554	0.45128411739428664	0.7128176072031698
10107	OR52K2	0.7534282	2.1373887	0.45142144856920896	0.712957180463882
10108	CSE1L	0.7534087	0.08911235	0.45137874561584324	0.7129128581065849
10109	DEFB124	0.753277	0.72256696	0.45143625528827136	0.7129574431661501
10110	CLEC3A	0.7532191	0.6583917	0.45151794449121585	0.713063330549787
10111	WASH6P	0.75303787	0.42542097	0.45160485267161676	0.7131178975601654
10112	HAX1	0.7528444	0.24884188	0.4517220466742543	0.713223753491646
10113	ENSG00000273342	0.7527277	2.1334312	0.45184202338364277	0.7133669267218881
10114	AGKP2	0.7525867	2.1324284	0.45192669115776096	0.7134543393523078
10115	LINC02687	0.75236815	1.0624886	0.45198304340149054	0.7134930226833894
10116	NUDT7	0.75225616	0.34501472	0.4520722607327452	0.7135684867484515
10117	RN7SL697P	0.75221086	2.1304073	0.4521524792295615	0.7136174398692458
10118	CIDECP1	0.7521866	0.3498929	0.45211019918719786	0.7136052403337815
10119	ENSG00000284747	0.7521747	0.51811284	0.4521618901105887	0.7136174398692458
10120	CARHSP1-DT	0.75190896	1.4794295	0.45232456499312745	0.7137353919394505
10121	ZNF847P	0.75180066	0.9186404	0.4523783505456649	0.7137740057955154
10122	ENSG00000287198	0.7517854	0.8868311	0.45239358779797245	0.7137749210622278
10123	ENSG00000290562	0.7517584	0.6722543	0.45236703114502086	0.7137740057955154
10124	ENSG00000237921	0.7516838	2.1275122	0.4524691911579757	0.7138479499469045
10125	CYP2D6	0.75145406	0.47249007	0.45256601932979434	0.7139313252129033
10126	ACTL11P	0.75132674	2.0744448	0.4526937385990325	0.7140865406289092
10127	MAD1L1	0.7511624	0.055971287	0.4527249087866845	0.7141125775951143
10128	PIGBOS1	0.7510969	0.30070022	0.45276500732804115	0.7141526956941422
10129	ENSG00000277998	0.7509322	2.0558248	0.4529344127587843	0.7143504884712659
10130	LINC00437	0.7508755	2.0602314	0.4529675288107856	0.7143739750329615
10131	ENSG00000267223	0.75076705	0.39525023	0.4529786433743238	0.7143739750329615
10132	ENSG00000230305	0.7506602	0.31181255	0.4530358727096533	0.7144410922673153
10133	ENSG00000264016	0.75058746	0.3638542	0.4530846158062589	0.714471686436539
10134	CCDC197	0.7505182	1.1595095	0.4531604318001081	0.7145681024447647
10135	ENSG00000272374	0.7503953	0.23505914	0.45319949886325916	0.7146065663658526
10136	WDR18	0.7502251	0.2923743	0.45330380866760045	0.7147467305553904
10137	KRT18P55	0.7501366	0.681026	0.45338219442644845	0.7148020624248635
10138	SHPK	0.7500944	0.10811251	0.4533708867701325	0.7148020624248635
10139	MAGEB3	0.7500546	1.2937899	0.4534352860788782	0.7148626229877695
10140	MARK2P11	0.7499962	2.118204	0.4534840418879107	0.7148958656123277
10141	PES1P1	0.7498903	2.117805	0.45354775855902985	0.7149242165568601
10142	MGAT4EP	0.7497877	1.4978902	0.4536079640397743	0.714995974520438
10143	SNORD26	0.7494964	2.0359313	0.45380096407198034	0.715253887056261
10144	ENSG00000289561	0.7491736	1.1808347	0.4539805583808876	0.7154898384571982
10145	FOXE1	0.7491143	2.1134531	0.45401489436566633	0.7154898384571982
10146	ENSG00000254957	0.74909896	2.1133957	0.45402412805462933	0.7154898384571982
10147	ENSG00000289997	0.7488941	0.23848398	0.45410381713657455	0.7155922624637384
10148	ENSG00000261038	0.74885005	2.1119967	0.4541740317384336	0.7156102823825748
10149	ENSG00000267783	0.7487203	2.1112838	0.45425216808249425	0.715646565974286
10150	ANKRD30BP2	0.74866307	1.2852948	0.4542341860997531	0.715646565974286
10151	C1orf232	0.7483237	1.2530924	0.45449412190369654	0.7159524729399693
10152	ENSG00000286688	0.74816364	0.4002931	0.4545328912165856	0.715990384488607
10153	ENSG00000272465	0.7479057	0.8727479	0.45472502247851576	0.7162003669154487
10154	ENSG00000267469	0.74778634	1.2275946	0.4548208318603869	0.7163049341850884
10155	CCAR1	0.7477004	0.051711828	0.45480708183801255	0.7163049341850884
10156	LINC02012	0.74762666	2.06685	0.4549186885595561	0.7164127120742897
10157	Y_RNA-349	0.7475333	2.1047523	0.45496746451145653	0.7164540686965704
10158	ENSG00000271751	0.7473301	2.0356941	0.45510363649555474	0.716588104308734
10159	ENSG00000268070	0.7470272	2.1020226	0.4552726082250196	0.7167178777475579
10160	HTR3C2P	0.7469224	2.0188568	0.4553527177328137	0.716818058773317
10161	CFAP95	0.74679327	0.58027095	0.4553923864093178	0.7168573323429325
10162	FFAR1	0.7467445	2.026378	0.4554580863105795	0.7169144058165557
10163	ENSG00000258572	0.746649	2.0727458	0.4555060437238022	0.7169667189392586
10164	ENSG00000288945	0.7465261	2.065038	0.4555816249436174	0.7170625071591558
10165	RPL36A-HNRNPH2	0.7463856	0.49403527	0.45563581684727095	0.7171148622961115
10166	RASD1	0.74634486	0.43864352	0.4556468047399539	0.7171148622961115
10167	LINC02195	0.7463435	1.1871529	0.4556638398614433	0.7171148622961115
10168	LINC00374	0.7463395	1.676521	0.45570324302056486	0.7171148622961115
10169	ENSG00000280758	0.74625874	0.74516135	0.45571889674061206	0.7171163225344727
10170	ENSG00000286507	0.7462472	0.71667576	0.455733799904385	0.7171166016461077
10171	OR10H5	0.74622035	0.8004961	0.4557010253935698	0.7171148622961115
10172	SSX2	0.7461006	2.0970414	0.4558316317858584	0.7172241940131739
10173	ENSG00000262769	0.7455509	0.3958259	0.45610506552510943	0.7174921497865355
10174	ENSG00000240238	0.7455425	2.0938952	0.4561685067508944	0.7175303924511315
10175	SUMF2	0.745256	0.13540533	0.456299921436788	0.7177059388950195
10176	MTND6P22	0.7450226	2.0911841	0.4564825087575367	0.7179467497165818
10177	GRAMD1A	0.74498314	0.08641417	0.45645640311156077	0.7179288779383369
10178	ENSG00000285773	0.74480873	0.571367	0.4565351075451467	0.7179830992163266
10179	SULT6B1	0.74465007	0.8125911	0.4567020418586726	0.7182114173168687
10180	EMC7	0.7445608	0.22286814	0.45670978192228573	0.7182114173168687
10181	CACNA1F	0.74452746	0.5751715	0.45673454390288226	0.7182271641366108
10182	RN7SKP228	0.7442789	2.0351906	0.45694213161109243	0.7185071981012908
10183	LINC01353	0.74424255	0.68779933	0.4569255143911992	0.7185042687791863
10184	ENSG00000258758	0.7439978	1.2830659	0.4570908770515112	0.7187178822335247
10185	ENSG00000220506	0.743881	0.802878	0.45715235793169684	0.7187620078266662
10186	NADK2	0.743829	0.1079068	0.4571539606406343	0.7187620078266662
10187	PRELID3A	0.74381113	0.16230337	0.45716321882671074	0.7187620078266662
10188	ENSG00000286802	0.7435945	0.45187464	0.45730267949750847	0.7189116404483864
10189	POTEF	0.74345255	1.1969218	0.45741334296328795	0.7189927689753783
10190	ENSG00000229673	0.7434468	2.0826066	0.45743483574827937	0.7190033448863763
10191	ENSG00000256552	0.7433282	0.23061599	0.4574538842624468	0.7190100782949564
10192	TPI1P2	0.7431562	1.4668617	0.45761680615733213	0.719173305781449
10193	SSMEM1	0.7431235	0.6486966	0.4575936041199289	0.719173305781449
10194	ZNF365	0.7430758	0.2742376	0.45760357526756357	0.719173305781449
10195	PAOX	0.7427464	0.20703407	0.4578139779176238	0.7194367387341458
10196	RPL12P40	0.74274296	2.0229177	0.4578717534241622	0.719455869689498
10197	ERICH3-AS1	0.742606	0.5089612	0.4579162790348933	0.7194582015306092
10198	ENSG00000230010	0.7426049	0.2147991	0.457880540121849	0.719455869689498
10199	ENSG00000255099	0.7424106	2.0273442	0.4580715803511276	0.7196557673303614
10200	MPV17L	0.7423963	0.23274529	0.45803356480617763	0.7196192585795341
10201	RPL23AP33	0.7423461	2.0771616	0.4581006981001037	0.7196782952473981
10202	ENSG00000243960	0.74223423	0.3767837	0.45814219603503126	0.7196970536294823
10203	ENSG00000223373	0.74210316	1.1664784	0.45822450324377195	0.7197334814528837
10204	LINC01962	0.7418598	1.1609145	0.4583873967095127	0.7199196776521382
10205	LSM5	0.7416311	0.23375092	0.45847749744124133	0.7200379634414852
10206	ENSG00000287273	0.74100506	1.9961187	0.45892781790604353	0.7205743935994309
10207	DIAPH1	0.7409816	0.07148093	0.4588696092608543	0.7205743935994309
10208	MAGI1-AS1	0.740927	0.2807452	0.45890940934665836	0.7205743935994309
10209	ENSG00000261669	0.7409198	0.32720274	0.4589344396645293	0.7205743935994309
10210	ENSG00000287532	0.740872	0.7622644	0.45895223553890396	0.7205743935994309
10211	SELENOM	0.7407945	0.52366364	0.45901613415803755	0.7206282504667497
10212	ALG1L8P	0.7406992	2.0679862	0.45909803739821664	0.7206632637390007
10213	ACAD8	0.7406805	0.19168824	0.45907209374855873	0.7206632637390007
10214	BPIFA2	0.74064314	0.74600655	0.4590893325647143	0.7206632637390007
10215	ENSG00000266340	0.7405938	2.0673487	0.4591618945641316	0.7206944479302546
10216	CHRNG	0.7405024	1.9774354	0.45923602379160045	0.7207754793595915
10217	SEPTIN7P7	0.7404049	1.1847734	0.45925792330380644	0.7207754793595915
10218	GPR107	0.74036264	0.06854313	0.4592476880912525	0.7207754793595915
10219	AADAT	0.74025416	0.10085576	0.45930517311282615	0.7208264041330457
10220	LINC01350	0.7401795	0.48750114	0.4593848579519727	0.7209030142698334
10221	FAM78B-AS1	0.740103	0.41975015	0.459402488989586	0.7209030142698334
10222	TM2D1	0.7400745	0.08809141	0.4594280062397692	0.7209030142698334
10223	ALG1L3P	0.7400302	0.692991	0.459414499524912	0.7209030142698334
10224	ENSG00000286240	0.7399948	1.9678109	0.45954536282974867	0.7209710077024194
10225	ENSG00000279511	0.73998606	1.3170228	0.45951039079621514	0.7209393669575078
10226	STAT5A	0.7399375	0.18501715	0.4595019901863643	0.7209393669575078
10227	KRT126P	0.739892	1.5050485	0.45957986241283266	0.7210019052150423
10228	RPS21P4	0.73983216	1.1715205	0.45961345643381146	0.7210313801112606
10229	MTCYBP28	0.7396865	2.0164807	0.45972117958918335	0.7211354239624812
10230	ENSG00000228748	0.73958474	0.5245168	0.45973901130106354	0.7211354239624812
10231	PDE6A	0.7395706	0.33464238	0.45973491329883265	0.7211354239624812
10232	CRYBB2P1-1	0.7395534	0.08575139	0.45973842788483754	0.7211354239624812
10233	ENSG00000267646	0.7393966	2.0610683	0.4598877099759615	0.7213014221606321
10234	ENSG00000230015	0.7392625	2.0060053	0.45998001460163496	0.7213972738742849
10235	PMS2P5	0.7392495	0.5597492	0.4599356164105405	0.721350874330451
10236	ENSG00000264520	0.73910606	0.627542	0.46004442150149516	0.721475049538832
10237	PSG4	0.73907113	1.1670767	0.460079893664015	0.7215074441004156
10238	ENSG00000234860	0.73885477	0.36432764	0.4601463420197993	0.7215651767406275
10239	MTCP1	0.7387886	0.32212257	0.46021902357907574	0.7216326757334524
10240	ENSG00000289570	0.7386554	0.67289996	0.46032566413271825	0.7217534109898939
10241	ENSG00000286895	0.7384626	0.1403739	0.4603976774718479	0.7218198415222965
10242	ENSG00000286671	0.73823065	0.7792936	0.46055286811414575	0.7220166619908788
10243	ENSG00000269599	0.7380106	1.3454871	0.46072835483838614	0.7222452735850549
10244	MTATP6P2	0.73793584	2.0535152	0.4607741801043692	0.72225408016369
10245	DGKQ	0.737921	0.17714171	0.46072583142921053	0.7222452735850549
10246	AKAP8L	0.73785615	0.059566636	0.4607616983222025	0.72225408016369
10247	LINC01966	0.7378198	1.9967551	0.46085606470895923	0.7223161833037995
10248	FAM166B	0.7377017	0.9353021	0.4608625843244559	0.7223161833037995
10249	MDH1B	0.7376637	0.40552393	0.46089529932180695	0.7223442097828705
10250	ENSG00000287755	0.7376053	1.1751187	0.46094475695630355	0.7223818392642104
10251	ENSG00000267521	0.73757756	1.9972636	0.4610027394598012	0.7223999949914979
10252	CSP2	0.7375085	1.2566761	0.4610105563212291	0.7223999949914979
10253	ENSG00000285822	0.7374842	0.48050833	0.461019899058396	0.7223999949914979
10254	PSG8	0.73713094	1.2021667	0.4612273731109079	0.7226784720526986
10255	ANKRA2	0.73707867	0.12266166	0.4612421370460784	0.7226784720526986
10256	ENSG00000282887	0.7370195	2.0488918	0.4613307791684076	0.7227918353758994
10257	CDC123	0.7369131	0.101068385	0.4613441746886747	0.7227918353758994
10258	PTMAP12	0.73678195	2.047267	0.4614750943955276	0.7229290378988029
10259	SNORD99	0.7367591	1.9727734	0.46150441845853674	0.7229290378988029
10260	NUDT16L2P	0.7367521	0.79245	0.4614241334305672	0.7228938505276592
10261	LINC02797	0.7366338	0.42796913	0.4615059741713825	0.7229290378988029
10262	SLC4A1APP2	0.736584	2.0463724	0.46159540929613174	0.7230458760945359
10263	OR8H1	0.7363669	1.9885166	0.46173887207755315	0.7231775509739389
10264	RPL32P13	0.736319	0.51595205	0.46172364812519306	0.7231769656632141
10265	PDE9A-AS1	0.73627436	0.70861775	0.46176524260100227	0.7231955934966106
10266	RPL23AP1	0.7362232	2.0443957	0.4618147181964448	0.723226561188914
10267	DIS3L	0.7361922	0.10948082	0.4617824339198797	0.7231992592709536
10268	OLR1	0.7361518	0.8704578	0.4618346474323287	0.7232345133183119
10269	STAG3L5P-1	0.7360678	0.078688115	0.46186021555092005	0.7232512951604188
10270	POLR2L	0.7360326	0.36802033	0.4618910300861244	0.7232762912998517
10271	RHOXF2	0.73589516	2.0427794	0.4620141671120983	0.7234107059379135
10272	PLGLB1	0.7358346	0.41783184	0.4620214336539691	0.7234107059379135
10273	ENSG00000287439	0.73571247	0.62860805	0.4620807004623516	0.7234569814530478
10274	ENSG00000270578	0.7356501	0.58140975	0.4621167990729965	0.7234902389087536
10275	LINC02680	0.73558444	0.29852256	0.462151495485542	0.7235212990148179
10276	ENSG00000286591	0.7355615	0.4239843	0.46217624879221897	0.7235367911943767
10277	ENSG00000251416	0.7354936	1.9636179	0.4622744933519981	0.7236208060834332
10278	ENSG00000228417	0.7354231	0.96034604	0.4622525069789738	0.7236096494539221
10279	ENSG00000283240	0.73535645	0.37577072	0.46230171334380443	0.7236401541710838
10280	ENSG00000279085	0.7351878	1.4586828	0.46244134015446314	0.7238121808517998
10281	ENSG00000274949	0.7350761	0.9273371	0.46250939572971395	0.7238758893184649
10282	TFAP4	0.7350022	0.21070515	0.4625117724782134	0.7238758893184649
10283	ENSG00000275185	0.73463994	1.1940795	0.4627633525829301	0.7241998118157829
10284	ENSG00000250330	0.7345248	1.3522518	0.46280556212056634	0.7242425934042654
10285	LINC01150	0.73447883	0.9866348	0.462865976456608	0.7242905858257734
10286	ARRDC1	0.7344459	0.1647367	0.4628491946676968	0.72428759903366
10287	ENSG00000266774	0.7339933	2.0328143	0.463171502559624	0.7246428066880501
10288	PRDM7	0.73393965	0.7027336	0.4631640064787179	0.7246428066880501
10289	ENSG00000233848	0.7338684	0.29741028	0.46319522950810355	0.7246428066880501
10290	OR2B8P	0.7334539	2.0301075	0.46350003842119425	0.7249467860153207
10291	NF1P8	0.7334102	1.1823442	0.4635001809662054	0.7249467860153207
10292	ZYX	0.73337334	0.12321851	0.4635108797555796	0.7249467860153207
10293	OR7G2	0.73336583	1.9754186	0.463564825152464	0.7249594657390104
10294	WDTC1-DT	0.7333606	1.2841755	0.463554679519786	0.7249594657390104
10295	ADSS1	0.7333297	0.30633783	0.4635235138231353	0.7249467860153207
10296	ENSG00000224645	0.7329761	0.8813354	0.46376245431086327	0.7251673269810042
10297	ENSG00000284739	0.73297197	0.77021843	0.463733071442891	0.7251580859651244
10298	EEF1B2P7	0.73295045	1.9751786	0.4638174784648831	0.7251807770366032
10299	H2BC13	0.7329321	1.1418067	0.4637988912444768	0.7251807770366032
10300	VASH1-DT	0.7328159	0.15636079	0.4638416097822158	0.7251880927563357
10301	GSTZ1	0.732742	0.25490072	0.4638926526503955	0.7252213290134497
10302	ENSG00000287230	0.73270386	0.9284783	0.46393801613726615	0.7252512341174682
10303	DMRTC1	0.7326675	0.50285727	0.4639415673174949	0.7252512341174682
10304	TCAF1P1	0.73265624	1.9475514	0.4640026975576036	0.7253086290679172
10305	ENSG00000273920	0.7325638	2.025367	0.4640424779396465	0.7253298496238797
10306	WASH9P	0.73233557	0.23882253	0.46411901028206537	0.7253889069489704
10307	RNF149	0.73212713	0.062991686	0.46425393553878913	0.7255764996587809
10308	RIPPLY2	0.7319843	0.5617697	0.4643757838997503	0.725704975262799
10309	ENSG00000272541	0.73195374	1.138706	0.4643957481644956	0.725704975262799
10310	RNF14P1	0.7319061	1.9713308	0.4644538642101157	0.7257259282328248
10311	ENSG00000180458	0.73190033	0.7382046	0.46439318216734404	0.725704975262799
10312	ZIK1P1	0.73189074	2.022048	0.4644528468178002	0.7257259282328248
10313	RPL30P14	0.73185754	2.0218127	0.46447309757561017	0.7257326950215633
10314	RN7SL170P	0.7316429	2.0206861	0.4646040336697971	0.7259013278649467
10315	LINC02689	0.7315305	0.7025809	0.46464371399404314	0.7259294059699041
10316	GS1-600G8.3	0.73148626	2.0201588	0.46469958223080055	0.725950375177787
10317	SNRNP27	0.7310855	0.19966695	0.4648990720798968	0.7260954141163186
10318	ENSG00000285697	0.73108363	2.017873	0.4649452570330622	0.7261442585868337
10319	GDAP2	0.7310809	0.08755171	0.46489774609732015	0.7260954141163186
10320	NPAT	0.73092186	0.09944764	0.4649966548089457	0.7262012409687012
10321	RN7SL382P	0.73087543	2.0167677	0.465072300457812	0.726226219704179
10322	INMT	0.73086727	0.3858341	0.4650479885428662	0.726226219704179
10323	GPAA1P2	0.7306925	1.0155449	0.46516044198179995	0.7263405650953826
10324	PSME3IP1	0.73042864	0.097575165	0.4652978053684892	0.7264965736416914
10325	PHKB	0.7299205	0.048806146	0.46560065684248864	0.7268668155625841
10326	RHBDF2	0.729906	0.16592295	0.46561093752224014	0.7268668155625841
10327	ASPHD2	0.7295791	0.44093287	0.46581203291080064	0.727101557109115
10328	ENSG00000276294	0.7294637	1.952747	0.4659462144950831	0.7272177666009088
10329	LRRC37BP1	0.7294637	2.0095026	0.4659343997069266	0.7272177666009088
10330	SAE1	0.72937644	0.08474651	0.4659396573612409	0.7272177666009088
10331	ZNF574	0.72929585	0.29797584	0.46599986945300975	0.7272716808995708
10332	OGFOD2	0.72926384	0.3332893	0.46602556167545095	0.7272716808995708
10333	ATP6V1E2	0.729245	0.251842	0.46602203450815916	0.7272716808995708
10334	DAP-DT	0.7290017	1.1905919	0.46620538729402417	0.7275056862384846
10335	ENSG00000270739	0.7288917	1.1555935	0.466254504800249	0.7275590193143593
10336	AKR7A3	0.7288692	0.49072435	0.46628107646718675	0.7275771688230658
10337	PROCA1	0.72872657	0.25790542	0.46634204193876794	0.7276256691017309
10338	ENSG00000251143	0.72867584	0.31700656	0.46639159452988566	0.7276611712816972
10339	ENSG00000274024	0.72865105	2.0055442	0.46643106547336044	0.7276611712816972
10340	ENSG00000285769	0.7285975	0.39109966	0.46642955060601854	0.7276611712816972
10341	SIK1	0.7285697	1.0890691	0.4664825628246595	0.7276611712816972
10342	C2orf66	0.72853667	1.1498523	0.466486129136778	0.7276611712816972
10343	WNT7A	0.7285018	0.7763953	0.46651421883005195	0.7276611712816972
10344	ZNF692	0.7284679	0.12370814	0.46649740939824247	0.7276611712816972
10345	ENSG00000290931	0.72844756	0.12663288	0.46650091830471163	0.7276611712816972
10346	ENSG00000235038	0.7284441	0.63839525	0.46649194120687854	0.7276611712816972
10347	ALG14-AS1	0.72840524	1.1959946	0.46658550781946806	0.727749057068492
10348	ENSG00000270240	0.7280884	0.4073318	0.46674423223938577	0.7278860468357358
10349	GRASLND	0.72802186	0.86991185	0.4667894586582718	0.7278860468357358
10350	BCAP31	0.7280208	0.17586173	0.46676633109638377	0.7278860468357358
10351	ENSG00000229722	0.72794175	1.9132227	0.4668838696092127	0.7279702131706939
10352	ADAMTS7P1	0.7278022	0.34538522	0.466921631450709	0.7279702131706939
10353	RN7SL635P	0.727743	2.0010326	0.4669863533210351	0.7280467953471197
10354	RPL36AP32	0.7276795	2.0005896	0.46702520062489483	0.7280617587563586
10355	LOXL1	0.7276417	0.15557747	0.46700065190065254	0.7280467953471197
10356	ENSG00000253524	0.7275318	0.3409486	0.46706301661555916	0.728097403346602
10357	CNOT6LP1	0.7273669	1.9439296	0.4672278909997736	0.7283311087038085
10358	ENSG00000289324	0.7272724	1.9428276	0.4672858682098555	0.7283515414679622
10359	SNX11	0.72720504	0.21849388	0.46728044709568417	0.7283515414679622
10360	UTP6	0.72710454	0.09761473	0.4673302286044143	0.7283740589719241
10361	GRAMD1A-AS1	0.7270813	1.9974556	0.46739124014521616	0.7283992131525774
10362	LINC02426	0.72702825	0.65568674	0.46736968796623957	0.7283889354043568
10363	CERS2	0.72671753	0.13924538	0.46756190845638357	0.7285719255730503
10364	KEAP1	0.72662437	0.20616928	0.4676193966399609	0.7286381908160118
10365	ENSG00000287139	0.7261794	1.3406234	0.4679535117379653	0.7290654929972625
10366	FOLR1	0.7260975	1.9055291	0.4680123583165151	0.7291105225790222
10367	ENSG00000276071	0.7260362	0.5686393	0.46797772952193617	0.7290798986582394
10368	OST4	0.72596335	0.44761476	0.46806399589000514	0.7291127953899519
10369	ULBP2	0.7259497	1.0267856	0.46803884835856013	0.7291127953899519
10370	ZNF582	0.7258951	0.24915889	0.4680898272756272	0.7291145857429789
10371	FEM1B	0.72571176	0.16832623	0.46818585474074137	0.7292408365317327
10372	ENSG00000279716	0.72558653	0.87479573	0.46831365331053165	0.72936990817821
10373	LINC01117	0.7254007	0.088426225	0.4683739831836381	0.7294172124424946
10374	GBGT1	0.72533935	0.24682508	0.4684174069556102	0.7294615101507564
10375	ENSG00000216307	0.7253302	1.9329904	0.46847536461531025	0.7295284377729719
10376	NPM1P20	0.725275	1.988444	0.4684975126494837	0.7295395987274824
10377	ENSG00000234132	0.7251108	1.910547	0.4686146892800337	0.729652069911724
10378	ENSG00000250917	0.72501445	0.17239048	0.46861318615962955	0.729652069911724
10379	TSPYL4	0.7247408	0.20587474	0.46877153396458104	0.7298729469260852
10380	ENSG00000258757	0.7246893	0.64385307	0.4688189998057781	0.7299235134133187
10381	ENSG00000286384	0.7245844	1.9313982	0.4689320079947782	0.7300295851061929
10382	ENSG00000254409	0.7245202	0.21428531	0.4689321009426839	0.7300295851061929
10383	ENSG00000288012	0.7244585	1.9844354	0.4689980171723591	0.7300317324547854
10384	GRXCR2	0.72445625	0.51384586	0.46897096159446305	0.7300317324547854
10385	MTND3P5	0.7244415	1.9842012	0.46900843528646796	0.7300317324547854
10386	ENSG00000291044	0.72443396	0.95189285	0.46896190567732177	0.7300317324547854
10387	ENSG00000228973	0.7243683	1.084062	0.4690084159741832	0.7300317324547854
10388	EMP2P1	0.72436416	1.8962581	0.46907489741666286	0.7300885117104529
10389	ATXN1-AS1	0.7242609	0.4239763	0.46905060356539807	0.7300740337017853
10390	POLRMTP1	0.7241502	1.1387395	0.46916155488862465	0.7301143370012053
10391	ENSG00000264272	0.7241319	0.90114516	0.46917626080100605	0.7301143370012053
10392	ENSG00000288880	0.72408867	0.17510715	0.46918144609872514	0.7301143370012053
10393	ARHGEF4-AS1	0.7240575	1.9290005	0.46925516811331225	0.730135733170876
10394	PSME2P2	0.72405523	1.9572463	0.46925052585631777	0.730135733170876
10395	RTL8B	0.72404486	0.6224837	0.4692389589108672	0.730135733170876
10396	KLLN	0.72354376	0.95627296	0.46955154472821314	0.7305735367000391
10397	ENSG00000224099	0.7234515	0.8260472	0.4696072566199423	0.7306174240701492
10398	NLRP9	0.7232991	0.4780157	0.46967121926680033	0.7306843554245389
10399	ENSG00000287548	0.72320294	1.9017794	0.46978468962737974	0.7307385431670287
10400	UQCRFS1-DT	0.723114	1.1254114	0.46981964254238107	0.7307385431670287
10401	KIF25-AS1	0.7231114	1.1594445	0.4697951043924984	0.7307385431670287
10402	ENSG00000237713	0.7230714	0.70138776	0.4698132546447653	0.7307385431670287
10403	DENND4A	0.7230491	0.055486936	0.4698123680761227	0.7307385431670287
10404	ENSG00000291207	0.7229891	0.11446391	0.4698491152804187	0.7307563545056316
10405	ENSG00000227616	0.72294545	1.9211555	0.46993809210320847	0.7308414448473707
10406	ENSG00000228683	0.7228551	1.9202611	0.46999364857653836	0.7308877757745574
10407	MTX3	0.722845	0.15234916	0.4699488480830951	0.7308414448473707
10408	ENSG00000276412	0.72266483	0.6097033	0.470068737761166	0.7309812042244622
10409	TCEAL4	0.7224242	0.13740274	0.4701989878058357	0.73107505905494
10410	SIRT4	0.7224095	0.36870763	0.47022394408618695	0.73107505905494
10411	MPP7-DT	0.72239685	1.2251656	0.47023834941831943	0.73107505905494
10412	ENSG00000285602	0.7223112	0.8204144	0.47029845491762734	0.73107505905494
10413	AOC1	0.72225714	0.4229112	0.47032958890868193	0.73107505905494
10414	CIB3	0.7222497	0.731061	0.47031619900581334	0.73107505905494
10415	ARMCX2	0.72206545	0.2622779	0.47043602524812356	0.7311787807204494
10416	PTMAP11	0.7220644	0.71165913	0.47045986583674204	0.7311924982133108
10417	HPCA	0.7219657	0.74435604	0.4705139078350927	0.7312298159806396
10418	LINC01431	0.72176427	1.3044863	0.47065097316850024	0.7313494716283105
10419	ENSG00000259569	0.7217618	1.3907428	0.4706201463562639	0.7313482428840457
10420	HCRTR2	0.7216306	0.28051576	0.47069765473880953	0.7313986723187794
10421	ENSG00000285792	0.7216086	1.9701567	0.47074741837944756	0.7314256093852832
10422	PCDHGB2	0.7215098	0.22888897	0.47076004917990333	0.7314256093852832
10423	ENSG00000244757	0.72131205	0.26271862	0.4708947397073606	0.7316115375915342
10424	ARSD	0.72124726	0.1288762	0.470926270911307	0.7316371842666719
10425	TMEM185B	0.72122055	0.3138986	0.47095531117056966	0.7316589594648248
10426	SOCS1	0.7211736	0.8304711	0.4710019684040673	0.7316862803969484
10427	CBX7	0.72061974	0.119861536	0.4713118286200667	0.7320523796656121
10428	RN7SL569P	0.7205635	1.8953513	0.4714048842687534	0.7321284947943512
10429	ZCCHC12	0.72017634	0.64369607	0.4716168112479038	0.7324062591412213
10430	DNAJC5	0.7199939	0.080092706	0.4716917058670569	0.732477515079515
10431	LINC00659	0.7199371	1.9383771	0.47178005932216494	0.7325429751258102
10432	MKNK1-AS1	0.7198097	0.44874716	0.4718247364845751	0.7325656310322283
10433	RNA5SP180	0.71965235	1.9023699	0.47196264701488777	0.7326872696102676
10434	TRMU	0.71957034	0.12007143	0.47196326256528986	0.7326872696102676
10435	CSTL1	0.71933705	0.6096373	0.47208363570477174	0.7327573433910555
10436	ENSG00000261168	0.7192086	1.3714916	0.4722330382972235	0.7328724465087539
10437	ZNF202	0.71916986	0.14643647	0.47220173248710295	0.7328705729883972
10438	MAGEF1	0.71911764	0.35031193	0.4722301197443809	0.7328724465087539
10439	LINC01530	0.71910447	0.73241943	0.47226955743926724	0.7328725097144216
10440	DNAJB5-DT	0.71908987	0.7090625	0.4722711316146998	0.7328725097144216
10441	ENSG00000286654	0.71908486	1.9577835	0.4722995871148664	0.7328823023076113
10442	ENSG00000260197	0.7189987	1.8680516	0.4723722665568574	0.7329250186957829
10443	SC5D	0.7189108	0.13385923	0.4723508647649711	0.7329151636872571
10444	MPG	0.71886784	0.21886332	0.47239364211156676	0.732929659175769
10445	ENSG00000241671	0.7188671	1.8803188	0.4724501885866229	0.7329758604540242
10446	CISD2	0.7188275	0.15759574	0.4724053583762996	0.732929659175769
10447	LINC02485	0.71861356	1.0941118	0.4725822650064061	0.73306399761999
10448	ENSG00000236390	0.71851486	1.9013782	0.4726619140510826	0.7331265829054295
10449	SEC22C	0.7184157	0.11385397	0.47266777533947535	0.7331265829054295
10450	ENSG00000290457	0.7182966	0.23276848	0.47273937296785307	0.7331909291629832
10451	ENSG00000290285	0.7182357	1.2134522	0.47280979698680625	0.7332534471406481
10452	ENSG00000286901	0.7178257	0.41897026	0.4730429550001477	0.7334748884833697
10453	ZNF17	0.7178133	0.1907078	0.4730413044515577	0.7334748884833697
10454	ENSG00000230972	0.717738	0.64245903	0.4731125211593388	0.7335593974598026
10455	PRPSAP2	0.71753734	0.080221735	0.47320199126996654	0.7336638783354335
10456	LINC01029	0.71738213	0.7668244	0.4733042000656863	0.7337572177043838
10457	ENSG00000261266	0.7172464	1.9486375	0.4734320547027674	0.7338885388460152
10458	HNRNPRP1	0.7171968	1.4369209	0.47347153220759297	0.7338974804211932
10459	ENSG00000255286	0.71718234	1.8474702	0.47349421558721927	0.7338974804211932
10460	VPS25	0.71703637	0.40341607	0.4735432727350314	0.7338974804211932
10461	ATP6V1FNB	0.7169675	0.5388414	0.4735867658268511	0.7338974804211932
10462	ENSG00000241746	0.71694666	1.9472399	0.4736168612736572	0.733918927248904
10463	ENSG00000287117	0.7168539	0.09530951	0.47363074718984977	0.733918927248904
10464	YLPM1	0.7167887	0.04837838	0.4736639264418684	0.7339469864409477
10465	ENSG00000234698	0.7167194	1.1821723	0.473709270237305	0.7339594283340385
10466	ENSG00000229306	0.71660054	1.4146743	0.47382340451886895	0.7340773121642822
10467	C11orf21	0.716479	1.0858867	0.4739036334157779	0.7340848380966204
10468	LINC02664	0.7164783	0.19823399	0.47387255972096975	0.7340848380966204
10469	ENSG00000233974	0.71644527	1.8749744	0.4739411921040201	0.7341120126021469
10470	MAP3K2	0.716421	0.054533903	0.47388672698252166	0.7340848380966204
10471	ENSG00000249098	0.7158031	1.8835758	0.4743346600325702	0.7345963673452526
10472	MTCO1P39	0.71578944	1.8997909	0.4743394548271277	0.7345963673452526
10473	STARD6	0.71566176	0.45543143	0.47437066150944485	0.7346213341660925
10474	PLGLA	0.7154268	0.80390644	0.4745491805089619	0.734830342233627
10475	LINC01763	0.7152151	1.1886567	0.47464176551253534	0.7349476851169935
10476	GPR62	0.71517026	1.8800648	0.4747253046818368	0.7349601935271368
10477	ENSG00000290003	0.7151678	1.9387472	0.47471427958868395	0.7349601935271368
10478	CALHM1	0.7151449	0.8564942	0.47469784860197817	0.7349601935271368
10479	ENSG00000235573	0.71502095	1.9380165	0.474804949018124	0.735015361795251
10480	LAYN	0.71501493	0.1622085	0.47475278961400824	0.7349793790889805
10481	NT5C1A	0.7147113	0.6772143	0.47497407055273877	0.7352284579713055
10482	DGCR8	0.71446985	0.077322334	0.47509939996035566	0.7353990839219796
10483	ENSG00000251484	0.71435803	0.8706538	0.47520609921307144	0.7354941081705489
10484	IL16	0.71427286	0.22167842	0.47522525078604927	0.7355003738369308
10485	ENSG00000258660	0.7142378	1.1518973	0.47529199975292813	0.7355803026748902
10486	LINC02674	0.71410644	1.0887312	0.4753711216778882	0.7356212082601185
10487	NR1H2	0.7138388	0.13400896	0.4754864440856479	0.7357048705180319
10488	SLC30A8	0.71378255	0.23764534	0.4755259988350893	0.7357320124311733
10489	ENSG00000259528	0.71353674	1.875254	0.47573372394516433	0.7359832546121613
10490	ENSG00000286401	0.71349597	0.5129002	0.47570512750399085	0.7359657365019868
10491	SATB2-AS1	0.71339023	0.43003142	0.47579062455463084	0.7360011382917129
10492	ENSG00000272088	0.7133047	1.9296305	0.47586520705165924	0.7360697472604804
10493	DCAF15	0.71308494	0.20292552	0.47596345495871795	0.736152239495757
10494	ENSG00000288856	0.7129931	1.30157	0.4760478125771288	0.7362586583949255
10495	CROCC2	0.7129072	0.3970487	0.4760895833062132	0.7362998770276286
10496	PHIP	0.71270496	0.04174797	0.47618725939958395	0.7363737570922471
10497	ENSG00000240354	0.7124214	1.9253867	0.4764113596984936	0.736632006554947
10498	ENSG00000234859	0.71240777	1.3351121	0.47642534967461925	0.736632006554947
10499	STPG3-AS1	0.7124031	0.42028475	0.4763743950237558	0.7365999964712917
10500	PPIA	0.71228063	0.12689082	0.4764505755685352	0.7366476213301751
10501	ATG2B	0.7121878	0.060467605	0.4765068503650467	0.7366878503786484
10502	PAPLN-AS1	0.7121202	0.8191261	0.47658533366117495	0.7367453539871518
10503	FGF11	0.712088	0.430303	0.4765666862446858	0.7367453539871518
10504	ENSG00000254669	0.7119615	0.82520425	0.47667681449952326	0.7368102686080872
10505	TMEM17	0.7118295	0.40317392	0.4767300523803796	0.736869170660183
10506	ENSG00000286191	0.7113746	0.8774788	0.4770450849356829	0.7372802821706259
10507	ENSG00000261630	0.71131104	1.8624778	0.4771108876418514	0.7372802821706259
10508	ENSG00000249309	0.71128815	0.99942034	0.47710330235217735	0.7372802821706259
10509	PTRH1	0.71123695	0.25445256	0.47711714674781525	0.7372802821706259
10510	ENSG00000285527	0.71110195	1.1619128	0.4771849751247891	0.7373616981953667
10511	OR4M2-OT1	0.7110044	1.2686815	0.47721579574785467	0.7373625288361528
10512	LINC00558	0.7108028	0.44472092	0.4773465269971542	0.7374943265135601
10513	ENSG00000111780	0.7107947	0.17979394	0.47737091252306696	0.7375086037260339
10514	ITGAD	0.7107491	0.5452508	0.47740115021574014	0.7375319209823652
10515	ENSG00000289049	0.7106163	1.8585988	0.4775411901387664	0.7376780611380697
10516	ENSG00000290753	0.71031934	1.8584894	0.47772488393485235	0.7379150061172786
10517	TMEM161BP1	0.7102362	1.9152167	0.47776407521629605	0.7379521357169241
10518	NPIPB15	0.7100825	0.23815225	0.47780594599724635	0.7379934015723272
10519	ENSG00000233535	0.71007866	0.9378983	0.47784921933626867	0.7380368310573299
10520	RNU6-1140P	0.7099385	1.9136084	0.47794847640983185	0.738143311689902
10521	PKD1P1	0.7098835	1.1877923	0.47798702237031754	0.7381667974115147
10522	ENSG00000287223	0.70977503	0.8783542	0.47803530262256466	0.7382071719395482
10523	ENSG00000286437	0.7096831	0.76230854	0.4780937081303267	0.7382505437590972
10524	DCP1B	0.70966256	0.09565343	0.4780688758666314	0.7382356074630015
10525	PDE2A-AS1	0.7089924	0.8946688	0.47851928549993994	0.7386458784450853
10526	CNPPD1	0.7089404	0.28954548	0.47853174296817114	0.7386458784450853
10527	UPK1A	0.7088386	0.5580393	0.4785622621246274	0.7386550728031815
10528	EFEMP2	0.7087994	0.20990668	0.47862406777707034	0.7387181431480658
10529	ENSG00000231519	0.70878565	1.3916482	0.4786734907625534	0.7387475962843008
10530	ENSG00000272249	0.70859915	1.9072225	0.47877878555415376	0.7388398548314535
10531	LINC01356	0.7085501	0.4239339	0.4787771948787418	0.7388398548314535
10532	RPS3AP27	0.70851016	1.0835661	0.4788238871971364	0.7388817283699193
10533	ENSG00000250390	0.7084965	1.1872282	0.47885143840311006	0.7388817283699193
10534	ENSG00000223697	0.7084766	0.64987	0.4788489275855238	0.7388817283699193
10535	ENSG00000289294	0.70824504	0.7749929	0.47897144222190025	0.7390434806667121
10536	OR4D10	0.70822245	1.280654	0.47901951911913554	0.7390470461691139
10537	ENSG00000264304	0.7081731	1.8587198	0.47905308066285845	0.7390470461691139
10538	SMG1P5-1	0.7081106	0.4849956	0.4790545053889601	0.7390470461691139
10539	ENSG00000258196	0.7079959	1.267531	0.4791193185418562	0.7390856052485527
10540	ZNF559-ZNF177	0.7079679	0.14591835	0.47912015836567334	0.7390856052485527
10541	ENSG00000237531	0.7078237	0.34636468	0.47922290960760094	0.7391738645657845
10542	MYADML	0.7077097	0.8845575	0.47930519545994454	0.7392118873253388
10543	ENSG00000291243	0.7077096	0.39012352	0.47930827866000447	0.7392118873253388
10544	RDM1P3	0.7076602	0.5413279	0.4793430395089511	0.7392343059119424
10545	ARHGAP44-AS1	0.7076242	0.54689527	0.4793531749165739	0.7392343059119424
10546	ENSG00000224500	0.7072417	0.9220368	0.4795769545036931	0.7395559875366808
10547	ENSG00000272609	0.70700383	1.8996099	0.47976880900885377	0.7396968523951204
10548	ENSG00000265118	0.7069756	0.7218684	0.4797521790915461	0.7396968523951204
10549	UGT1A1	0.70688725	1.8506634	0.4798516401990781	0.7397607169003297
10550	ENSG00000259709	0.7068031	0.4720242	0.4798616223697999	0.7397607169003297
10551	ELAC2	0.70672846	0.11793984	0.47989624707647016	0.7397906755343445
10552	PCAT18	0.7066465	0.6373727	0.4799491842758201	0.7398254423861702
10553	SND1-DT	0.70656407	1.1093041	0.48002139636343755	0.7399133339697617
10554	GAS2	0.7064746	0.11676178	0.48005376362755303	0.7399398044291504
10555	LINC01582	0.7062716	1.8965727	0.4802236121616975	0.7401547494952002
10556	USP12-AS1	0.70615584	0.59536695	0.4802600099380391	0.7401874217160688
10557	LINC01377	0.70587283	1.8944954	0.480471346232746	0.7404662685161639
10558	CBX8	0.705814	0.3493351	0.4804948818119794	0.7404760205212384
10559	GPS2P2	0.70581263	0.8432935	0.4805080850238542	0.7404760205212384
10560	ENSG00000248747	0.7056919	0.6294952	0.48054795265046846	0.7405140243710053
10561	ENSG00000279324	0.70561755	1.8930776	0.4806300020402441	0.7405701578660278
10562	ZNF876P-1	0.70549643	0.2660687	0.4806710509308576	0.7405887677766962
10563	ELAVL2	0.7053235	0.15442382	0.48077716336866727	0.740726597751435
10564	OXSR1	0.7052171	0.06972342	0.48083873013800826	0.7407524243693546
10565	ENSG00000260643	0.7050975	0.3979119	0.48092355132786946	0.7408374914491832
10566	ENSG00000271254	0.705078	0.10638479	0.48092520467335476	0.7408374914491832
10567	CASC11	0.70486337	0.39185044	0.48106430250815124	0.7410048838697438
10568	TARS3	0.70460093	0.07401161	0.4812154603124702	0.741190233095397
10569	ENSG00000287457	0.7045542	1.8881748	0.4812911731681515	0.741190233095397
10570	PRPF8	0.70454484	0.06891321	0.4812563847298239	0.741190233095397
10571	MRPS31P5	0.70436496	0.51089615	0.4814027588156753	0.7413271545610888
10572	CDC34	0.7043126	0.21596669	0.48141052888906877	0.7413271545610888
10573	PCDHGA7	0.7042597	0.19819644	0.48143899954805947	0.7413475541499257
10574	ENSG00000286947	0.70425373	1.8295445	0.48149062892465067	0.7413814148492859
10575	ENSG00000253659	0.7041923	0.68081677	0.48149143717274556	0.7413814148492859
10576	ENSG00000259955	0.7041868	1.7966344	0.4815401628340523	0.7413816645813838
10577	FANCD2P2	0.7041233	0.55393386	0.4815283388914068	0.7413816645813838
10578	ENSG00000279306	0.70403373	1.8259742	0.4816280787247855	0.7414277099873429
10579	ENSG00000236283	0.703806	0.12750517	0.48169149200938466	0.7414880990496681
10580	P4HA2	0.70369625	0.12059442	0.4817843982184802	0.7415963677897566
10581	ENSG00000288586	0.7036682	0.8697558	0.4817985519761041	0.7415963677897566
10582	LINC00867	0.7036415	0.40194425	0.4818193363116252	0.7416049192358647
10583	TAFA2	0.7035153	0.081846915	0.48188632211864757	0.7416624167901498
10584	ENSG00000272425	0.7033069	1.1808245	0.48202868027254353	0.7418099062037772
10585	ENSG00000212939	0.7031778	1.831844	0.48215866249312056	0.7419161572955633
10586	ENSG00000288985	0.70312834	0.6607849	0.4821518911189703	0.7419161572955633
10587	PPP4C	0.70306075	0.17334849	0.48217841438803666	0.7419231073294135
10588	GART	0.7030002	0.08684289	0.4822155602163112	0.7419333781369916
10589	BLACAT1	0.7029258	0.37760454	0.48225435722622756	0.7419696287186538
10590	ENSG00000237217	0.70285314	1.8801738	0.4823498415766664	0.7420930902315894
10591	CSPG4P5	0.7026703	0.29040846	0.48241705770260546	0.7421730547798535
10592	ENSG00000288908	0.7026202	1.8214694	0.48250761507678797	0.7422817671353131
10593	ENSG00000287397	0.7025715	1.1850367	0.4825182065061291	0.7422817671353131
10594	ENSG00000280270	0.7024322	1.7970166	0.4826304034266713	0.7423840104258517
10595	ENSG00000290655	0.7019705	1.7952949	0.48291798985665013	0.7426856235603709
10596	ASB1	0.7018883	0.17163187	0.48290950080537265	0.7426856235603709
10597	RN7SKP227	0.7015	1.8250636	0.4832035842166672	0.7430066371872935
10598	RNU6-495P	0.7014669	1.8737966	0.4832135462661562	0.7430066371872935
10599	ENSG00000290697	0.70146555	1.7896196	0.48323352525762786	0.7430066371872935
10600	ENSG00000272361	0.70134217	0.9326622	0.48322717447963004	0.7430066371872935
10601	MCPH1-DT	0.70121455	0.9538473	0.4833765858796971	0.7431562108656509
10602	DOT1L	0.70115244	0.067204386	0.4833699137674743	0.7431562108656509
10603	CIAO1	0.7009378	0.10694187	0.4834939287079789	0.7433131500259236
10604	ENSG00000254143	0.7009189	1.1492798	0.4835593269153192	0.7433902232573228
10605	ENSG00000227718	0.7006035	0.51821315	0.4836842162177962	0.7435118043363081
10606	VMAC	0.7003771	0.27259225	0.4838693338509954	0.743655520415192
10607	RNU4-85P	0.700334	1.2683662	0.48392941836977876	0.7436827660333157
10608	C3orf80	0.7003134	1.8685443	0.4839328755355403	0.7436827660333157
10609	ERFL	0.7003045	0.37177095	0.4839137350457433	0.7436827660333157
10610	ENSG00000248245	0.6999056	0.51734495	0.48415977203013505	0.7439844933363895
10611	ASTE1	0.69976944	0.29482037	0.48425415852984244	0.7440825738202842
10612	HMGB1P27	0.6997544	1.7940662	0.4842978304348047	0.7441261988551183
10613	ENSG00000280288	0.69972074	1.8067594	0.48431577370541434	0.7441302902005448
10614	LINC02685	0.6993829	1.7838732	0.48453179444384364	0.7443212935183843
10615	AGAP10P	0.69937265	0.59817106	0.4845158412921793	0.7443208615064731
10616	ENSG00000289440	0.69937253	0.6162579	0.48446328740833533	0.7443099716128061
10617	EI24	0.6993369	0.2185583	0.4845162287928704	0.7443208615064731
10618	RNU6-689P	0.69923204	1.8634877	0.4846077479835371	0.7443964328174435
10619	SRRM2-AS1	0.6991455	0.2842207	0.48463951023325735	0.7444163155860196
10620	ENSG00000289080	0.6990336	1.8286525	0.4847390030153311	0.7445456542766313
10621	SCGB2A1	0.6988493	1.8115219	0.4848578076097768	0.7446179437606575
10622	SEC22B3P	0.69879955	1.861471	0.4848778104766974	0.7446179437606575
10623	CDX4	0.69863135	1.802091	0.4849959401808037	0.7446819364019668
10624	GUSBP16	0.6985086	0.3027495	0.48502224657916093	0.744698848059778
10625	ENSG00000250636	0.6984089	1.7789253	0.4851401967378963	0.7448094987623605
10626	BCL7B	0.6984037	0.17707178	0.4850916319632663	0.7447818996578328
10627	MLANA	0.69839776	0.48002055	0.4851153387562269	0.7447948159384199
10628	ENSG00000290100	0.698272	0.8064692	0.4852012488304308	0.7448647204410666
10629	ST8SIA5-DT	0.69822145	0.3766695	0.485206757193961	0.7448647204410666
10630	RNVU1-25	0.69809437	1.8016608	0.48533091573706	0.7449391706069037
10631	ZNF688	0.698073	0.36475888	0.48532436591283545	0.7449391706069037
10632	MEAK7	0.69800466	0.1227467	0.48533173982186606	0.7449391706069037
10633	ENSG00000265400	0.6978167	0.91019934	0.48547950519307725	0.7451020404057117
10634	HGH1	0.6977916	0.449391	0.48547764357653345	0.7451020404057117
10635	NOL11	0.6977514	0.12758268	0.48549632866378944	0.7451020404057117
10636	EEF1E1	0.6976953	0.15302649	0.4855311520927613	0.7451020404057117
10637	ENSG00000267898	0.6976336	1.8561373	0.48560626558315423	0.7451491656594544
10638	KRT74	0.6973443	1.8549495	0.48578709382823937	0.7454009539621232
10639	ENSG00000259601	0.69732213	1.8548265	0.48580096671012907	0.7454009539621232
10640	SLC25A47	0.6971713	1.7894222	0.48590990700185666	0.7455211295266672
10641	LINC01740	0.6969833	0.9149259	0.4859830927851124	0.7456099257253838
10642	ENSG00000267560	0.69626105	1.7898945	0.4864780276220644	0.7460934676761232
10643	ENSG00000273174	0.6962557	1.8499198	0.4864679189451868	0.7460934676761232
10644	LYSMD2	0.6962198	0.17686652	0.48645571059691917	0.7460934676761232
10645	SEMG1	0.69620854	1.849855	0.48649743259656686	0.7460934676761232
10646	SAMD12-AS1	0.69619507	0.17970169	0.48647057910495484	0.7460934676761232
10647	THAP7	0.6961429	0.35423675	0.48649555303396874	0.7460934676761232
10648	RBM12	0.69598335	0.12048225	0.4866046100751613	0.7462108357929276
10649	C7orf77	0.69585097	1.1631982	0.4867112768454581	0.7463274060022709
10650	ENSG00000286728	0.69580233	1.1239674	0.4867678460861592	0.7463906473347329
10651	ENSG00000277397	0.6956833	1.8001517	0.4868364892655168	0.7464253936859183
10652	OR6P1	0.6955565	1.7654444	0.48692412574217925	0.7465068927885548
10653	ZNF233	0.69543576	0.18563272	0.48693908939785024	0.7465068927885548
10654	ENOX1-AS1	0.695381	1.0926762	0.487001445829385	0.7465456612067422
10655	ENSG00000261044	0.69536316	1.8459771	0.4870265015160611	0.746552191470589
10656	FAF1-AS1	0.6953202	0.52293277	0.48700691127388773	0.7465456612067422
10657	ENSG00000249831	0.6952421	1.7661762	0.4871203423245809	0.746634294254176
10658	LINC01293	0.6952087	1.8451642	0.4871231692792337	0.746634294254176
10659	OR52I2	0.6950693	1.123444	0.48721536315034075	0.7466771700243987
10660	ENSG00000289853	0.69503045	0.4350518	0.4871627269141997	0.7466434970500313
10661	ENSG00000270808	0.6946251	1.7408631	0.48751268486029065	0.7469682763529696
10662	TBC1D9B	0.69452506	0.07088253	0.4875067420045449	0.7469682763529696
10663	ENSG00000232193	0.69439465	0.9158573	0.4875670737749209	0.7469964130088389
10664	ENSG00000287061	0.6943649	1.8412672	0.48765164416284656	0.7470764128877208
10665	ENSG00000285245	0.6941404	0.22147582	0.4877467880765165	0.7471389099352082
10666	CCDC78	0.69408834	0.5443439	0.48780509253766413	0.7471577151789385
10667	IL36G	0.69394165	1.7541649	0.4879366104253636	0.7473121478957844
10668	TEX55	0.6938085	0.8471875	0.48795705636622355	0.7473199588301523
10669	POLR1C	0.69379425	0.11865648	0.4879736008043306	0.7473217941999275
10670	ENSG00000285783	0.6937299	0.3603417	0.48802211244064087	0.7473490827557965
10671	ENSG00000258662	0.69367063	1.7793167	0.488099986878449	0.7474448338419141
10672	OVCH1-AS1	0.69350535	0.25121623	0.4881506091447113	0.7474988480010424
10673	ENSG00000284808	0.6930757	0.59011245	0.48843415673505053	0.7478309108411723
10674	CTAGE15	0.69292164	1.167546	0.48854372756131415	0.747936195566691
10675	CMA1	0.69284606	1.8349088	0.4886036276484762	0.747950062556479
10676	PPP1R18	0.69281626	0.20460898	0.4885857556818115	0.747950062556479
10677	ENSG00000224746	0.6927737	0.284006	0.4886142211201542	0.747950062556479
10678	EEF1A1P38	0.6926605	1.2578527	0.48869066983019294	0.7480435732504789
10679	ENSG00000286838	0.69251007	0.5403233	0.4887987722221533	0.7481384985911438
10680	ENSG00000283480	0.69250154	0.23636393	0.4887899283935644	0.7481384985911438
10681	ENSG00000235047	0.69229686	1.7727301	0.488961414169624	0.748316874520187
10682	SPAG16-DT	0.69218	0.5140984	0.4889532260537398	0.748316874520187
10683	ENSG00000272449	0.69178015	0.43530455	0.48923854421429414	0.748646889961906
10684	LINC01342	0.6917586	0.47441465	0.4892675045622955	0.748667680665347
10685	KLF12	0.6916283	0.04195621	0.48932295077840304	0.7487289969523871
10686	LINC02787	0.6915913	0.866768	0.48938178290714407	0.7487719638058344
10687	CA5AP1	0.6915696	0.8537392	0.4893676291400516	0.7487719638058344
10688	ZFX-AS1	0.6915328	1.7700887	0.4894406891942793	0.7488209141960839
10689	LINC00609	0.69145256	0.28993553	0.4894445295260863	0.7488209141960839
10690	OTOP1	0.69139856	0.6910738	0.4895034522005046	0.7488640083959592
10691	NTN3	0.6913167	0.5321063	0.48950146034862574	0.7488640083959592
10692	AHSA1	0.6912768	0.17315802	0.4895486987263731	0.7489097015856789
10693	GNPDA2	0.6912246	0.13377157	0.4895832725514456	0.7489390653612583
10694	PJA1	0.6911622	0.21154629	0.4896193224083062	0.7489706851779392
10695	ENSG00000248762	0.69103926	0.779616	0.4897007826342479	0.749060770564142
10696	LINC02532	0.69088584	0.3579456	0.48980357619350656	0.7491489012325596
10697	ENSG00000261215	0.6908546	1.7682489	0.4898662596983412	0.7491489012325596
10698	ENSG00000279711	0.6907092	1.8248888	0.48994470399675727	0.749187622840989
10699	GAS5	0.69048816	0.111404255	0.4900484774735321	0.749250596716149
10700	DCAF12L2	0.6904688	1.8238919	0.49009569240508544	0.7492992599756012
10701	ENSG00000251421	0.6903675	1.7663926	0.4901721328641958	0.7493926012061849
10702	JADRR	0.6902581	1.8229616	0.49022802636764395	0.7494340845793271
10703	CYP2A7P2	0.6900635	1.8219247	0.4903503168799852	0.749528151370801
10704	ENSG00000248335	0.6893271	1.087171	0.4907902685415968	0.7500079862377594
10705	ENSG00000270171	0.68904376	0.52829075	0.49095408058895607	0.7501406192432537
10706	IL6R-AS1	0.6886368	1.1729565	0.4912424042695901	0.7504869683498713
10707	CCNYL2	0.68861496	0.4155409	0.4912342434119572	0.7504869683498713
10708	ENSG00000280232	0.688614	1.7554998	0.4912751002935004	0.7505041010823353
10709	ENSG00000276189	0.68855304	1.815488	0.49129985293859646	0.7505041010823353
10710	ADNP2	0.6882726	0.117366314	0.49144595698988125	0.7506513389336337
10711	PURA	0.6882619	0.11285843	0.4914497343402793	0.7506513389336337
10712	LINC01031	0.68821126	0.26886556	0.4914800686070159	0.7506513389336337
10713	SPINK8	0.6881918	0.45479125	0.4915041396615435	0.7506513389336337
10714	PLEKHN1	0.688117	0.6046917	0.4915687575623505	0.7506802467598951
10715	LINC02647	0.6881078	0.6116002	0.4915693126807321	0.7506802467598951
10716	GPR101	0.6879239	1.72959	0.49171490915353666	0.7508322400785484
10717	ENSG00000288875	0.68789303	1.8123926	0.4917150971412597	0.7508322400785484
10718	ENSG00000272913	0.6878617	1.812396	0.49173479937777753	0.7508387815539149
10719	LINC02067	0.6877409	0.52148855	0.49178344551705566	0.7508659736569863
10720	ENSG00000250665	0.68773204	1.7358867	0.4918339137251547	0.7508959441510984
10721	NNT	0.687544	0.06865953	0.4918928204738061	0.7509623353010663
10722	FTLP10	0.6874675	0.49397206	0.49196836314680037	0.7510428069329583
10723	MT-TL1	0.68739635	0.4411708	0.4919917981019406	0.7510428069329583
10724	ENSG00000255482	0.6873768	0.65196097	0.49201623261159544	0.7510565637176188
10725	ENSG00000173727	0.6873593	1.1465117	0.49205110994860624	0.7510697284955624
10726	ENSG00000214970	0.68716085	0.45326874	0.4921150412016648	0.7511132162113293
10727	ANKRD39	0.68713474	0.20385835	0.49214180657281026	0.751130526106582
10728	RNA5SP123	0.68703777	1.8084656	0.4922534380953485	0.751230270396969
10729	RCN2	0.6868767	0.08485772	0.4923116605389405	0.7512955797350545
10730	ENSG00000289619	0.68672127	0.7086835	0.49243978324242577	0.7514204601221924
10731	ENSG00000257435	0.6866463	1.8070191	0.492499948411811	0.7514518520859119
10732	ENSG00000269110	0.686566	0.1894685	0.4925050530506486	0.7514518520859119
10733	ZNF782	0.6864866	0.07140606	0.4925584097958914	0.7514867276545338
10734	ENSG00000257579	0.6864643	0.75981784	0.49256036921444546	0.7514867276545338
10735	ENSG00000232512	0.6861578	0.80161273	0.49277819175066073	0.7517121281237796
10736	PREB	0.68613917	0.21700396	0.49278528847639613	0.7517121281237796
10737	A1BG	0.6859442	0.31879333	0.49290902615561083	0.751853779230907
10738	ENSG00000287580	0.68569547	1.0998585	0.4931092401037692	0.7520885018188278
10739	ATP6V0C	0.68549645	0.20623927	0.4931930659063487	0.7521692375280251
10740	ENSG00000286787	0.6854022	0.11851337	0.4932479202268665	0.7522293379433779
10741	NOP56P2	0.6854013	1.801485	0.49328436872854176	0.7522613656199708
10742	ENSG00000229853	0.68517584	1.7198075	0.49344532868653757	0.7524125815316719
10743	ENSG00000226130	0.68501824	1.7415118	0.4935390749644629	0.7525319641999942
10744	COX7CP1	0.68463296	1.7978947	0.493768856742133	0.7527668706358684
10745	PPP1R37	0.68463176	0.18128158	0.493743871793784	0.7527668706358684
10746	LYPLA1	0.68450516	0.09522041	0.4938126720126199	0.7528077104204408
10747	F5	0.68438745	0.41354182	0.49390585187376923	0.7528790551397256
10748	ENSG00000291175	0.6843712	0.072500415	0.49389680390905	0.7528790551397256
10749	LINC00358	0.6842436	1.0316957	0.49402259917555447	0.7530057016637558
10750	ZNF674	0.6841535	0.14656553	0.4940353231787137	0.7530057016637558
10751	CT45A11P	0.683905	0.9438928	0.494218913780217	0.7532138092857996
10752	RPL5P32	0.68387324	1.7946686	0.49424810041127	0.7532138092857996
10753	LINC01012	0.6837959	0.23727518	0.4942695130950563	0.7532138092857996
10754	ENSG00000267552	0.683742	0.43145284	0.49430003801217415	0.7532205786068231
10755	DUX4L27	0.6837189	1.6896043	0.4943706938130298	0.7532893146118174
10756	ENSG00000231015	0.68346316	1.7117904	0.4945259225530695	0.7534576828061206
10757	TOMM40	0.6834335	0.17212658	0.4944856538036497	0.7534326951262519
10758	HNRNPA1P74	0.68339926	1.7925571	0.49454725675428357	0.7534576828061206
10759	ENSG00000254452	0.6833472	1.710132	0.49459936637718016	0.753511651613825
10760	TRPM1	0.6828979	0.26741737	0.49483229297845777	0.7537374280372697
10761	PAK1IP1	0.6828824	0.18609573	0.4948410482344583	0.7537374280372697
10762	UROS	0.68285584	0.12412236	0.494852921874987	0.7537374280372697
10763	COX6B2	0.6828474	0.6766192	0.4948778547295771	0.7537374280372697
10764	TOMM70	0.6827416	0.10197492	0.4949151453869931	0.7537569272886878
10765	DBR1	0.68260723	0.2240762	0.49501592433334185	0.753848573354838
10766	ENSG00000277304	0.68257654	0.7575576	0.4950519436100127	0.7538709637549766
10767	ENSG00000268746	0.68251187	0.43274716	0.495085387120922	0.7538875086738662
10768	ENSG00000287306	0.6821234	0.1066418	0.49531672061325416	0.7540855241324367
10769	PITRM1-AS1	0.6820484	0.2667636	0.49535817692061446	0.7541014880015031
10770	DOCK8-AS1	0.6820076	1.7005839	0.49544646813374493	0.7541887438709984
10771	ENSG00000287297	0.68182915	1.0169575	0.4955407879631142	0.7542615894301349
10772	ENSG00000259672	0.6818054	0.5382526	0.4955297821583936	0.7542615894301349
10773	ENSG00000273428	0.6817526	1.7853208	0.49558719781418703	0.754262669399644
10774	ENSG00000264339	0.6817333	0.9085596	0.4955580712345887	0.754262669399644
10775	ENSG00000263657	0.6813722	0.19668633	0.4957895255874675	0.7544986974080777
10776	RPL10AP6	0.6813142	1.0262815	0.49585410796952967	0.7545498203206098
10777	IFT80	0.6811306	0.06611793	0.49594378793165683	0.7546627061430436
10778	ENSG00000288837	0.68097323	1.7335297	0.4960908740273814	0.7548234928340231
10779	RRP9	0.68096966	0.31251213	0.4960557748306106	0.7548095276434531
10780	ENSG00000269972	0.6808627	0.8597373	0.49611691934541435	0.7548318098629359
10781	CYP2G2P	0.6807803	0.6942205	0.4961758542317578	0.7548978926948933
10782	CSNK2A3	0.6807677	1.0381864	0.4962082064842016	0.7549235289877112
10783	OR2G6	0.6805348	1.0369861	0.4963448834828095	0.7550842877712616
10784	ASH1L-AS1	0.6803825	0.7126132	0.4964428996249992	0.7551862157854062
10785	METTL24	0.67993015	0.11374437	0.4966918895740844	0.7555036859390147
10786	LINC01585	0.6797231	1.059262	0.49685062729668406	0.7556760761744507
10787	ENSG00000251325	0.6797013	1.0608839	0.4968580287286898	0.7556760761744507
10788	ENSG00000131152	0.6795064	0.2184898	0.49698227764114233	0.7557942338569843
10789	ENSG00000231902	0.6794758	0.5891741	0.4969683486011115	0.7557942338569843
10790	NFE2L3	0.67945784	0.21207997	0.49700559559930857	0.7558060923241148
10791	JSRP1	0.6793416	0.39161217	0.4970767749033892	0.7558671283136689
10792	RPL36AP41	0.6792399	1.7744548	0.4971764146789991	0.7559494995770554
10793	MYCNUT	0.6791372	1.0600125	0.4972614595197338	0.7560535313525866
10794	LINC02587	0.6790214	1.2624594	0.4973037233382134	0.7560941841749708
10795	SMG1P1	0.6789396	0.15416136	0.49732827534851787	0.7561079064944
10796	ENSG00000267793	0.678784	1.6743146	0.49748886543980264	0.756260001961614
10797	ENSG00000260642	0.67872715	1.7202004	0.4975130423194275	0.756270762107363
10798	RGS21	0.6787168	0.6694384	0.4974904341623948	0.756260001961614
10799	ENSG00000272144	0.67851865	1.1447631	0.4976408474450469	0.7564178159959702
10800	ARL5AP5	0.67841357	1.1651974	0.4977085978787591	0.7564971846655579
10801	DUOX1	0.6780634	0.23901246	0.49788586935407975	0.7566957763499462
10802	LINC02220	0.6777867	0.32548076	0.49806932278830085	0.7568891724702441
10803	LINC01671	0.6777796	0.7052748	0.49809933574867593	0.7569020954313671
10804	ENSG00000291240	0.67762	0.26740736	0.4981571065803815	0.7569042223375497
10805	ENSG00000289580	0.6774553	1.1370264	0.4982654326856073	0.7569419154268688
10806	LINC01227	0.6774279	1.0255383	0.498331163998899	0.7570181559228369
10807	ENSG00000248790	0.6769218	1.1943318	0.49862468932789317	0.7573391515282457
10808	SCUBE3	0.67692137	0.1739063	0.4986240349722256	0.7573391515282457
10809	LHX9	0.6767481	0.86389154	0.4987343992887606	0.7574542189137897
10810	MEIG1	0.67672044	0.42702642	0.49874375911910196	0.7574542189137897
10811	ENSG00000261101	0.6766966	0.3246277	0.4987582032873954	0.7574542189137897
10812	LINC01432	0.6766759	1.0103438	0.4987946064952017	0.7574858810335651
10813	ENSG00000285761	0.67661345	0.86136943	0.4988333301130088	0.7574977514966328
10814	PSMC1P1	0.67660326	1.0779008	0.498834738683802	0.7574977514966328
10815	ENSG00000231393	0.67652476	1.1742115	0.49884908806310346	0.7574977514966328
10816	LINC01884	0.6764368	0.67055565	0.49893217206346707	0.7575900818969782
10817	MTMR4	0.6763972	0.08058952	0.49894100592631907	0.7575900818969782
10818	ABCA12	0.6761226	0.21031366	0.49912704663502183	0.7578016809674917
10819	C1QL2	0.6759272	1.7046423	0.49928850532945757	0.7579995520944579
10820	ENSG00000290027	0.6758315	0.6377129	0.4993214574079583	0.7580023171811077
10821	POLR2D	0.675654	0.1838636	0.49941935855726294	0.7581273043335908
10822	ENSG00000284702	0.6756514	0.79486054	0.49944130915080887	0.7581369930184872
10823	ENSG00000290946	0.67552286	1.062424	0.49950426011878046	0.7581895094086843
10824	CRISP1	0.67545694	0.6281779	0.49957256104006	0.7582180570195363
10825	UTS2R	0.6753668	1.7577807	0.49963133856249187	0.7582499732050377
10826	LINC01592	0.67528695	0.29206434	0.4996638991271427	0.758262155178984
10827	ADGRF1	0.67528325	0.53206795	0.4996403012480277	0.7582499732050377
10828	HSP90AB2P	0.6751986	0.62176865	0.499706514435192	0.7583031952873074
10829	NTS	0.6751161	1.1629122	0.49977827853711654	0.7583514175172246
10830	COMMD2	0.6750369	0.16497348	0.49980755819688494	0.7583620024636829
10831	DLG3	0.674994	0.08232912	0.49982766817762914	0.7583688866187122
10832	GZMK	0.67490816	0.84502316	0.4998817825628479	0.758427362284499
10833	ACD	0.6747731	0.2858889	0.4999760961528841	0.7584759331626164
10834	ENSG00000235303	0.674737	0.4694998	0.5000038571910819	0.7584944189611645
10835	TADA2B	0.6746299	0.20430377	0.5000581545547291	0.7585531573530885
10836	LINC02121	0.67448694	1.6920637	0.5002043571463586	0.7587276680988435
10837	ENSG00000290315	0.6744569	1.6813438	0.5002261831570329	0.7587371415741977
10838	SSR4P1	0.67378557	0.7993793	0.5006404865872531	0.7592786049243799
10839	ENSG00000287920	0.6737334	0.41837305	0.500635210387161	0.7592786049243799
10840	SRBD1	0.673636	0.06318821	0.5006939627704143	0.7592811197643832
10841	LINC01925	0.67346966	1.6698418	0.5008553103574513	0.7594424369953311
10842	ZNF436-AS1	0.6734157	0.3755337	0.5008522948356524	0.7594424369953311
10843	ENSG00000291210	0.673375	0.36292714	0.500878315154956	0.7594424369953311
10844	ENSG00000229848	0.6732009	0.32225412	0.5009869900146715	0.7595599140639624
10845	ENSG00000257611	0.6731509	1.6760414	0.5010559560936313	0.7596171766965836
10846	ENSG00000288704	0.6730094	0.50088334	0.5011028441036576	0.7596646110936063
10847	LINC02031	0.67283654	1.0431188	0.5012141266543862	0.7597818432390385
10848	EFNA3	0.67272943	0.6011781	0.501302410090305	0.7598389556433198
10849	ENSG00000267724	0.67267495	0.70984155	0.5013114667104239	0.7598389556433198
10850	ENSG00000225711	0.67260724	1.6866554	0.501398242859642	0.7598995279092133
10851	EXOC2	0.67250466	0.05599485	0.5014138476088255	0.7598995285486753
10852	ENSG00000289082	0.67234147	0.32700354	0.5015351903660978	0.7600323752340441
10853	PPM1A	0.6722956	0.074719094	0.501548326636027	0.7600323752340441
10854	TDGF1	0.6721815	1.1502059	0.5016634061558016	0.7601594546323738
10855	TEX26-AS1	0.67214537	0.58196634	0.5016611319794413	0.7601594546323738
10856	SNX32	0.6716986	0.14517145	0.5019310328266444	0.760541318541085
10857	ENSG00000280767	0.6715757	0.5594199	0.5020223287181012	0.7606559851871217
10858	LINC02762	0.6714836	0.111553654	0.5020667238551138	0.7606759168158899
10859	ENSG00000262877	0.6714587	0.29606023	0.5020974867542056	0.7606762135056774
10860	ENSG00000253288	0.67144364	0.18027137	0.5020981602309437	0.7606762135056774
10861	KPNA2P3	0.67121065	0.20593476	0.5022466640102332	0.7608538556576351
10862	ENSG00000270110	0.6712088	0.5128363	0.5022623707213612	0.7608539810678709
10863	SNRPCP11	0.67080927	1.6869872	0.5025402614154826	0.7612172852548105
10864	IZUMO1R	0.6707021	1.1541705	0.502549092795231	0.7612172852548105
10865	ENSG00000275236	0.6705276	1.1224319	0.5027235696326715	0.7614341998622741
10866	ENSG00000275371	0.67032427	0.99801606	0.5028307733779878	0.7615018348663157
10867	ENSG00000270802	0.67031807	0.5356503	0.5028087402660661	0.761492148452088
10868	ENSG00000286234	0.66988176	0.5718289	0.5031218522744881	0.7618509017378127
10869	ENSG00000267063	0.6698439	0.6841783	0.5031394893176269	0.7618509017378127
10870	ENSG00000259294	0.66983736	0.8531275	0.5031300375735825	0.7618509017378127
10871	NEU3	0.6696079	0.12892771	0.5032588873301702	0.7620079999752698
10872	ENSG00000254814	0.66952604	1.7330984	0.5033456633243281	0.7620934895248758
10873	CYP2F2P	0.6694588	0.6281888	0.503362295999171	0.7620934895248758
10874	ENSG00000288459	0.66892207	0.86456275	0.5037144192591418	0.7624606735385331
10875	USP9YP3	0.6687673	1.675119	0.5038419880456045	0.7626063633320336
10876	ENSG00000265246	0.66871476	1.6992565	0.5038696904004827	0.7626245899960438
10877	ENSG00000259231	0.6686847	1.6504983	0.5039008080902505	0.762634473865792
10878	TPRG1-AS1	0.66860366	0.83468914	0.5039232021859923	0.762634473865792
10879	ENSG00000229740	0.6685976	1.6844516	0.5039477109507512	0.7626478643798651
10880	LINC02101	0.6685572	0.6906776	0.503916699068764	0.762634473865792
10881	ENSG00000256417	0.66838044	0.33834216	0.5040493194256981	0.7627779290675154
10882	NORAD	0.66823894	0.11507943	0.5041266323678981	0.762871220380097
10883	LINC02810	0.668142	0.60582846	0.5042180360466789	0.7629858280840585
10884	ENSG00000244464	0.66811687	0.6925573	0.5042340721557484	0.7629863855402118
10885	GOLGA6L3	0.6680488	0.65072894	0.5042760427769648	0.7630024772767634
10886	DKFZP434A062	0.6680456	1.0801938	0.504272150172181	0.7630024772767634
10887	LINC02471	0.6679425	0.5154049	0.5043202381530414	0.7630456396438454
10888	CBFB	0.66791505	0.06498341	0.5043414174908605	0.7630539767288012
10889	ENSG00000237073	0.66787684	0.56343687	0.5043792539367996	0.7630875142355619
10890	RPL23AP3	0.66773856	1.6402047	0.5045059483432373	0.763208060402565
10891	KIF4CP	0.66767764	1.6203756	0.5045502672574911	0.7632387791168342
10892	C17orf49	0.6675484	0.434705	0.5045818504404509	0.7632517535177076
10893	CLEC12A-AS1	0.66750234	1.6655488	0.5046497890011772	0.7633071010305419
10894	ENSG00000215398	0.66750187	1.7246039	0.5046362659176966	0.7633071010305419
10895	PAQR4	0.6671567	0.43537712	0.5048170777105885	0.7635127042161078
10896	AFDN-DT	0.66706216	0.38231158	0.50489988600099	0.7636142317611171
10897	RPL10AP1	0.6669231	1.6637644	0.5050193312897999	0.7637237250838667
10898	CES5AP1	0.66691905	0.3717448	0.5049766790593133	0.7636829389407298
10899	ENSG00000250507	0.66691226	0.68999064	0.5049662671338799	0.7636829389407298
10900	ENSG00000258344	0.6663719	0.41996312	0.5053434427392508	0.7641664071083106
10901	ENSG00000258646	0.66629976	0.33285177	0.5053802593225762	0.7641983502093097
10902	ADAMTS20	0.6662117	0.27147257	0.505428961829253	0.7642446324705812
10903	ENSG00000273618	0.6662063	0.60380703	0.5054702073733524	0.7642446324705812
10904	ENSG00000273654	0.6661931	0.7760034	0.5054736409553771	0.7642446324705812
10905	LINC02303	0.6659627	0.8335674	0.5055728714427487	0.7643472010654426
10906	ENSG00000227253	0.6659545	1.0952777	0.5056424662661225	0.764428685652168
10907	ENSG00000286998	0.6657606	1.6720924	0.5057585084686569	0.7645091831824762
10908	GTF2H2B	0.6657368	0.15931863	0.5057273754038883	0.7644858521626123
10909	EIF4A1P9	0.6656404	1.7168287	0.505824692936226	0.7645617635051317
10910	SNX19P2	0.6656387	1.1194397	0.505792136033749	0.7645362833464167
10911	MTRES1P1	0.66539246	1.7158667	0.505983134761198	0.7646847463774437
10912	FRMD3-AS1	0.66531086	0.26501194	0.505998615268791	0.7646847463774437
10913	ENSG00000235236	0.66524315	0.4211644	0.5060563722611948	0.7647220634387037
10914	ENSG00000290804	0.66511106	1.6518781	0.5061777434986643	0.7648342720189256
10915	ENSG00000279985	0.6649296	1.6515259	0.5062936774453325	0.7649857122008316
10916	ENSG00000224216	0.66465706	0.5437816	0.5064434783539289	0.7650933615287616
10917	ENSG00000287263	0.66460025	0.54458094	0.5064778838176816	0.7651007933330015
10918	NOMO1	0.6645768	0.13136719	0.5064798200064884	0.7651007933330015
10919	EFTUD2	0.664396	0.082864314	0.5065863292738371	0.7652379509577926
10920	TMEM128	0.66438645	0.17492257	0.5066027270355307	0.765238983875935
10921	ENSG00000268747	0.6643021	1.650308	0.506694461416209	0.7653538114778705
10922	GAPDHP72	0.66427565	1.6337308	0.5067156503586201	0.765362077515092
10923	TTC9C	0.6641181	0.14255065	0.5067624949837386	0.7654090931306403
10924	ENSG00000203258	0.6640021	1.6477675	0.5068866110971215	0.7655490691976065
10925	ENSG00000278077	0.66380316	1.7094802	0.5069991328526338	0.7656311054476322
10926	RPL26P19	0.6637799	1.1057645	0.5069837560534444	0.7656311054476322
10927	CFAP107	0.663713	0.87278056	0.5070212239096431	0.7656336494760086
10928	OR2AG2	0.66369855	0.76226425	0.5070038171685746	0.7656311054476322
10929	ZNF592	0.663437	0.07779613	0.5072004988152375	0.7658102451968951
10930	PIGCP1	0.6634198	0.8195806	0.5072325241041902	0.7658102451968951
10931	FRMPD3	0.6634015	0.17884706	0.5072288031652498	0.7658102451968951
10932	ENSG00000234273	0.6633529	0.48598835	0.5072675011256594	0.7658393095801515
10933	ENSG00000222012	0.6632143	0.60943896	0.5073287127318563	0.765884234999564
10934	ENSG00000260163	0.6631035	1.6464065	0.5074608718589144	0.7659887650420127
10935	ENSG00000282022	0.6630767	0.1608638	0.507429138797376	0.7659883509347369
10936	ENSG00000272576	0.6630761	0.903129	0.507397429993488	0.765964228457884
10937	FAM53A	0.66305625	0.23359446	0.5074594230273939	0.7659887650420127
10938	IGHG3	0.6630398	1.6488684	0.5075010348820077	0.7660256453734623
10939	ETNK1-DT	0.662633	0.51415676	0.5077133623925842	0.7662273869404385
10940	NR6A1	0.6625782	0.044653274	0.5077460247778405	0.7662529336090761
10941	COX5BP3	0.6624693	1.6091969	0.5078760013242262	0.7663303436973157
10942	LIPF	0.66237	1.0834582	0.5078726886400566	0.7663303436973157
10943	ENSG00000259360	0.6622145	1.1127886	0.5080069694761454	0.7665042106754246
10944	NKX3-1	0.6618209	1.1014938	0.508273039147819	0.7668106341714579
10945	LENG8	0.6617866	0.047495127	0.508255898512546	0.7668085304468668
10946	NUP210P1	0.6617726	1.6160375	0.5083195200323698	0.7668570008220676
10947	HMGB1P37	0.66167706	1.6398345	0.5083743436965857	0.7669159502288135
10948	PTTG1IP	0.6611015	0.06560931	0.5086936031418967	0.7673738022986211
10949	ANKHD1-EIF4EBP3	0.6608513	0.15726636	0.508859784802713	0.7675758266601528
10950	RPS6KA4	0.66081065	0.21127124	0.5088905733202532	0.7675758266601528
10951	RPS26P41	0.66080976	1.0264065	0.5088893814389324	0.7675758266601528
10952	ENSG00000290072	0.660621	1.6390675	0.5090500951530051	0.7677214262669413
10953	ENSG00000290921	0.66060317	0.09242071	0.50901246437705	0.7677214262669413
10954	ENSG00000229559	0.6605838	1.1109606	0.5090501633364725	0.7677214262669413
10955	ENSG00000284717	0.6604702	1.6095475	0.5091543718557237	0.7678310293766267
10956	CCDC120	0.6604683	0.16246161	0.5091132020790855	0.7677927197933575
10957	ENSG00000266586	0.6603277	1.6327047	0.5092394619446905	0.767911789118181
10958	ENSG00000266588	0.6602923	1.5990536	0.5092710956618898	0.7679290184761497
10959	ENSG00000253567	0.6601887	0.8361672	0.509320577275487	0.7679627665777522
10960	ENSG00000261066	0.6598682	1.6309489	0.5095340421605695	0.7681894921251793
10961	RAB19	0.6598537	0.3615826	0.509492623972108	0.7681670467820324
10962	ENSG00000273203	0.65985185	0.41823438	0.5095033802427131	0.7681670467820324
10963	ENSG00000249050	0.65977895	0.78456753	0.5095546377821811	0.7681967602847085
10964	ENSG00000242588	0.6594282	0.036357034	0.5097664157479105	0.7684208789107827
10965	RBMXP4	0.65940773	0.79206514	0.5097886579798508	0.768430620803627
10966	UFD1	0.6593515	0.10463216	0.5098147175913212	0.7684461160474855
10967	ENSG00000226996	0.6591968	1.0100168	0.5099384579080558	0.7685740382459882
10968	ENSG00000288883	0.6591547	1.0334095	0.5099469331341354	0.7685740382459882
10969	ENSG00000255585	0.6590091	0.4255019	0.5100543569771849	0.768712152639111
10970	ENSG00000253604	0.6589752	1.0550833	0.5101007813320009	0.7687554757567703
10971	HTR1B	0.65895927	1.6371081	0.5101146750093284	0.7687554757567703
10972	ENSG00000229192	0.6588477	0.40228713	0.5101544034408478	0.7687705928095698
10973	MON1A	0.6588287	0.18479943	0.5101562790511738	0.7687705928095698
10974	ELFN1-AS1	0.6588007	1.6131268	0.5102224816753418	0.7688151210316576
10975	PUSL1	0.6587814	0.5220948	0.5102024079082756	0.7688151210316576
10976	ENSG00000223522	0.65871716	0.589463	0.5102460270131717	0.7688151210316576
10977	ENSG00000286088	0.6587032	0.7827212	0.5102624941302636	0.7688151210316576
10978	RN7SKP251	0.6582213	0.8737515	0.5105361276840568	0.7691287964720246
10979	ENSG00000289183	0.6581262	0.67656237	0.5106044594621212	0.7692079430454241
10980	ENSG00000287749	0.6578647	0.28713444	0.510780619252118	0.769449518864715
10981	AURKC	0.6576033	0.5755822	0.5109693481566968	0.7696373150364546
10982	PAM16	0.6575628	0.120823756	0.5109681157011499	0.7696373150364546
10983	ENSG00000261829	0.657556	0.664184	0.5109843046892819	0.7696373150364546
10984	ENSG00000230186	0.6574336	1.0112655	0.5110792736338321	0.7697327416162663
10985	ENSG00000286922	0.6572598	0.43153295	0.5111712980562446	0.7697440597012941
10986	ENSG00000286093	0.6572245	0.39745057	0.5111896627179899	0.7697440597012941
10987	EFCAB12	0.6571932	0.6035387	0.5112376064874803	0.7697440597012941
10988	CST9LP2	0.65718335	1.6822429	0.5112425493924702	0.7697440597012941
10989	ENSG00000272502	0.65711164	1.6818736	0.5112886371085597	0.7697440597012941
10990	ENSG00000255537	0.65709925	0.8040764	0.5112665797852747	0.7697440597012941
10991	LINC00710	0.6570543	0.51087326	0.5113090501264563	0.7697440597012941
10992	SETP14	0.65702724	1.0504091	0.511306659872538	0.7697440597012941
10993	ENSG00000287871	0.65666527	1.6800654	0.5115754516564683	0.770075155165735
10994	SLCO5A1	0.6562212	0.13584389	0.5118290622062687	0.7703082132992188
10995	ENSG00000285948	0.6562091	0.45131037	0.5118410030378275	0.7703082132992188
10996	ENSG00000287723	0.6561003	0.68725604	0.5119209462996761	0.7703809098548092
10997	SORD2P-1	0.6559878	0.9031808	0.511999865971599	0.7704520571375355
10998	TXNP1	0.6559118	1.595621	0.5120797792975187	0.7705246907746436
10999	LRRC2	0.65589	0.21109521	0.5120585944906436	0.77051662189863
11000	ENSG00000273367	0.65586376	1.6137891	0.512105752737799	0.7705399643697
11001	HRH2	0.65554523	0.30123812	0.5122880166778883	0.7707181306016742
11002	ENSG00000286826	0.65537256	1.2511467	0.5124274794116415	0.7707858962899804
11003	NOP14-AS1	0.65536517	0.13691999	0.5123773591168466	0.7707733303491443
11004	ENSG00000283235	0.655292	0.39466214	0.5124032978094213	0.7707733303491443
11005	ENSG00000287206	0.6552188	1.6422113	0.5125129209235123	0.7708429866926062
11006	NPRL3	0.6552107	0.07803193	0.512479329225279	0.7708301210656004
11007	ENSG00000286064	0.6551802	1.5902079	0.5125509086155395	0.7708597788302115
11008	ENSG00000289228	0.65508264	0.12499894	0.5125557443534077	0.7708597788302115
11009	BCRP4	0.6550384	1.6102248	0.5126366621675216	0.770905463973329
11010	ENSG00000285655	0.6549932	0.9043493	0.5126495064333859	0.770905463973329
11011	PORCN	0.6547149	0.32293656	0.5128151808197265	0.7711070732896635
11012	LINC01794	0.6546492	0.868859	0.5128791640021365	0.7711556603858232
11013	INSYN2A	0.65442884	0.17369786	0.512980858129747	0.7711911039966227
11014	LINC01777	0.6544058	1.1001667	0.5129750679986016	0.7711911039966227
11015	ENSG00000260537	0.6544017	0.21901268	0.513007653818363	0.7711911039966227
11016	SNX6	0.6543909	0.065647505	0.5130090262416014	0.7711911039966227
11017	TMEM127	0.65428746	0.166473	0.5130730065542468	0.7712328077654941
11018	TIMM8B	0.65421814	0.47490466	0.513142938749807	0.7712922488807193
11019	CCDC50	0.6541492	0.06625	0.5131577308397632	0.7712922488807193
11020	SLX1A	0.65410995	0.6870678	0.5132167262106293	0.7713297985619784
11021	ENSG00000273919	0.6539611	0.47135246	0.5132754820852167	0.771394297644844
11022	LINC00160	0.65380687	1.5733502	0.5134380089192785	0.7715433134307719
11023	ENSG00000287028	0.6534686	1.5926538	0.5136502088786032	0.7718145537341546
11024	ENSG00000263731	0.65337235	0.6941622	0.5136801872746168	0.7718357840141713
11025	ARL4D	0.65302277	0.52561563	0.51389280319215	0.7720999280736867
11026	ENSG00000268049	0.6529883	0.50412655	0.513906942520893	0.7720999280736867
11027	ENSG00000259180	0.65271866	1.6007044	0.5141302688882046	0.7723084188693634
11028	IFRD2	0.6526751	0.32497823	0.5141374724080228	0.7723084188693634
11029	RGS5-AS1	0.6525491	0.46857128	0.5142051464055755	0.7723862498352472
11030	CENPNP2	0.6525176	1.5771923	0.51426594386232	0.77243907364711
11031	FANCG	0.65243375	0.25992247	0.5142720367527742	0.77243907364711
11032	ENSG00000278546	0.6523372	1.6040983	0.5143749501047612	0.7725077658867701
11033	TGFBRAP1	0.65229654	0.116474636	0.5143633942850527	0.7725077658867701
11034	ENSG00000239395	0.651903	1.5975056	0.5146559640882374	0.7728012130112851
11035	CFAP276	0.651739	0.521677	0.5147385689533558	0.7728775885946574
11036	LINC02250	0.6515619	0.17489849	0.5148331745370759	0.7729719726716979
11037	MTATP8P1	0.6515154	1.0719652	0.5148871143795486	0.7730291249246287
11038	KIR2DL4	0.6513518	0.7732961	0.5149847466373465	0.7731176533968428
11039	ENSG00000288850	0.6513299	0.43782964	0.5149937073091335	0.7731176533968428
11040	ENSG00000228272	0.65122145	0.8388501	0.5150973329874224	0.7732255455078911
11041	ENSG00000288726	0.65110326	1.0190911	0.5151681820488752	0.7732629340422448
11042	ENSG00000254205	0.6508262	0.74941754	0.515318647771995	0.7734174598367729
11043	URGCP-MRPS24	0.6507735	0.7091494	0.5153363533776255	0.7734174598367729
11044	ENSG00000257342	0.65057826	0.20983082	0.5154527149472432	0.7735682551850859
11045	ENSG00000275088	0.65055084	1.5515432	0.5155392894076991	0.7736504981534046
11046	GAL3ST3	0.6505338	0.6304963	0.5155227192641255	0.7736494725030627
11047	RNU6-144P	0.65043706	1.5916817	0.5156014540178544	0.7736809316460072
11048	ENSG00000258489	0.65040994	0.8561375	0.5156072314189395	0.7736809316460072
11049	ENSG00000278890	0.6503917	1.6076379	0.5156265896245014	0.7736861396251414
11050	ENSG00000289232	0.650281	0.63728523	0.5156483613069827	0.7736943350654162
11051	ENSG00000259052	0.65025723	0.42881668	0.5156861004726667	0.7736943350654162
11052	OR56A4	0.65022576	1.1147403	0.5157115525059037	0.7736943350654162
11053	ENSG00000201036	0.6501827	0.6550789	0.5157201220683831	0.7736943350654162
11054	ENSG00000261351	0.6500386	0.58974195	0.515839101541972	0.7737901566544289
11055	ENSG00000260520	0.64998466	0.83291984	0.5158706974812659	0.7737901566544289
11056	ENSG00000141979	0.64964026	0.22804575	0.5160796443136458	0.7740320465301033
11057	BOLA2P3	0.64937675	0.6077919	0.5162365651566211	0.7742375925058854
11058	METTL5	0.6491766	0.1505511	0.5163699264532443	0.7743481763386121
11059	ENSG00000279369	0.64895135	0.40528166	0.5165359802398586	0.7745494877977778
11060	ENSG00000266599	0.6488075	0.42855632	0.516602271470505	0.7745902632399422
11061	H2AC12	0.64870375	0.6964874	0.5166982673669682	0.7746382483700734
11062	ENSG00000255968	0.64869386	0.23370942	0.516670366873067	0.7746317393548418
11063	SCX	0.6486808	0.5751991	0.5167065222761735	0.7746382483700734
11064	TMEM101	0.6486046	0.26832476	0.5167525318088788	0.7746595288295761
11065	RPL7AP11	0.6485669	1.5839996	0.5168090556962239	0.7746965676822949
11066	ENSG00000290674	0.6481265	1.5837234	0.5170932269225563	0.7750271141138977
11067	CMTR2	0.6480862	0.18372744	0.5170781459610578	0.7750271141138977
11068	KLHDC8B	0.6480439	0.22117092	0.517113156429537	0.7750331309801057
11069	CTAGE12P	0.6478211	1.5557443	0.5172978829351789	0.7752432081703664
11070	ENSG00000267699	0.6477347	0.14304587	0.5173052982114499	0.7752432081703664
11071	ENSG00000288048	0.64770836	0.7453146	0.5173329199538461	0.7752432081703664
11072	ENSG00000288003	0.64762014	1.643954	0.5174054691994869	0.7753280675449755
11073	CYP8B1	0.64746344	0.75469136	0.517505187271087	0.7754536327187727
11074	ENSG00000285205	0.6473261	1.5591662	0.5176165335704395	0.7755488878165423
11075	ZNF99	0.6469771	0.40265658	0.5177890188143953	0.7757510412247073
11076	ENSG00000265217	0.6469726	0.5229308	0.5177992442196622	0.7757510412247073
11077	ELOCP30	0.64690477	1.6411573	0.5178680300150478	0.775806359420211
11078	ENSG00000287040	0.64686203	1.592281	0.5179072514109138	0.7758412492066161
11079	ENSG00000236507	0.6467085	1.64027	0.5179949815149287	0.7759249341683789
11080	TAFA1	0.6466985	0.14352456	0.5179783382447256	0.7759238708001368
11081	CCDC60	0.6464484	0.20540579	0.5181360521578106	0.7760885047976458
11082	ENSG00000291176	0.6463532	0.31785747	0.5182024312914734	0.7761488694853975
11083	DDX3P1	0.64633375	0.22837953	0.5182082291356568	0.7761488694853975
11084	KRTAP3-1	0.64632624	1.5768102	0.5182572738841884	0.7761984537478765
11085	ENTPD1-AS1	0.646148	0.056024797	0.5183258980208695	0.7762773582796254
11086	ENSG00000259408	0.64578694	0.21425296	0.5185565618427534	0.776575049161031
11087	SDHAF1	0.64555967	0.7021451	0.518713081938343	0.7767139064089978
11088	PHF5A	0.6454157	0.21962099	0.5187934469319071	0.7767572764137859
11089	SDHD	0.6453872	0.13954589	0.5188273823397367	0.7767598610313723
11090	ENSG00000258317	0.64536875	0.40014553	0.5188554256743503	0.7767598610313723
11091	SHROOM3-AS1	0.64534223	0.21013129	0.5188436560563436	0.7767598610313723
11092	THOP1	0.64509934	0.121596515	0.5190069958993615	0.7769151200758363
11093	NPHS1	0.6447941	0.34605062	0.5192065356626978	0.7771286898407704
11094	ENSG00000267439	0.6447871	0.6668557	0.519229458732374	0.7771286898407704
11095	GJA1P1	0.6447465	1.5479192	0.519286063634907	0.7771895238457405
11096	ENSG00000239991	0.6444248	1.5685699	0.5194884835035858	0.7774207974449961
11097	ENSG00000279858	0.6444242	1.6312449	0.5194736514647325	0.7774207974449961
11098	SERPINI1	0.6440857	0.18162432	0.519662360618085	0.7776571088863471
11099	ENSG00000279490	0.64400464	1.5509295	0.5197650310756582	0.7776733129103254
11100	DOCK4-AS1	0.6439459	0.36276674	0.5197443979811898	0.7776733129103254
11101	ENSG00000276302	0.643921	0.296818	0.5197860833463278	0.7776733129103254
11102	RPL7AP66	0.6438996	1.6292896	0.5198135225963365	0.7776733129103254
11103	NME4	0.6438605	0.15218478	0.519811419519755	0.7776733129103254
11104	LYRM2	0.64384633	0.13804528	0.5198163059192358	0.7776733129103254
11105	LINC00550	0.64384186	0.6318193	0.5198280854260113	0.7776733129103254
11106	CAMLG	0.6438161	0.13695323	0.519832881881328	0.7776733129103254
11107	ENSG00000272911	0.6435255	0.78703886	0.5200619999657694	0.7778965898065865
11108	ZNF208	0.6434916	0.23262456	0.5200484709730515	0.7778965898065865
11109	HRAT17	0.64345276	0.73401463	0.5200994802553804	0.7779287575857399
11110	SNX27	0.6433466	0.06657943	0.5201385253422309	0.7779632638323033
11111	ENSG00000287425	0.6433383	1.571603	0.5201906922963992	0.7780173935334782
11112	MBTPS1-DT	0.64330083	1.5695813	0.520215544375306	0.7780306679766793
11113	RGS9	0.64305264	0.10622422	0.5203364372042939	0.7781158857354431
11114	LINC00363	0.64301795	0.80293703	0.5203653433759952	0.7781352174576003
11115	ENSG00000249225	0.64268297	0.60297495	0.5205971805373288	0.7784075919949142
11116	ZNF420	0.6425972	0.08816763	0.5206306475835395	0.7784124305677813
11117	MAPK7	0.64257765	0.21593109	0.5206491032103078	0.7784161251423176
11118	MTCO2P30	0.6424809	1.5622036	0.5207482712985225	0.7784926881257237
11119	CCT5	0.6423608	0.13640855	0.5207866191463058	0.7785261167481212
11120	ENSG00000258525	0.6420588	0.2790069	0.5209769947070442	0.778738480125912
11121	YBX1P6	0.6419284	1.0467738	0.5210471690296925	0.7787721759685705
11122	EVI2B	0.6418809	0.34842873	0.5211057749468971	0.7787916027512098
11123	CCL22	0.6418789	1.5111549	0.5211525727823696	0.7787916027512098
11124	ENSG00000224529	0.6418018	1.6210647	0.5211738878509463	0.7787916027512098
11125	TSPYL6	0.64179426	1.6210787	0.5211787592015806	0.7787916027512098
11126	MAGEL2	0.6417752	0.59703296	0.5211730192966239	0.7787916027512098
11127	TARDBPP4	0.64169574	1.5368276	0.5212637634738306	0.7788807570693935
11128	ENSG00000280020	0.64164186	1.5487272	0.5212953676100334	0.778904081120318
11129	GPATCH1	0.64148915	0.10574469	0.5213496639357462	0.778961308696437
11130	LINC03021-1	0.6414284	0.22142439	0.5213978993501293	0.7789661294612669
11131	DROSHA	0.64141536	0.053479034	0.5213919275277014	0.7789661294612669
11132	ENSG00000272777	0.6414122	0.78630894	0.521432869690303	0.7789661294612669
11133	C10orf67	0.64138055	0.29533067	0.5214277699517555	0.7789661294612669
11134	LINC01749	0.6413798	0.5710932	0.5214305797023353	0.7789661294612669
11135	REPIN1	0.6411918	0.23280662	0.521551609200035	0.7790957136448866
11136	ENSG00000232754	0.64116186	0.2977047	0.5215680749664506	0.7790964116044359
11137	ELF5	0.6411186	0.74850553	0.5216244127047414	0.7791566667657044
11138	ENSG00000289214	0.64106184	0.47524112	0.5216536673992248	0.7791764652028172
11139	ENSG00000286559	0.6408352	1.5276438	0.5218239608919906	0.7793591132772544
11140	PLSCR3	0.6407976	0.2483966	0.5218076208189178	0.7793586112142206
11141	CYSRT1	0.6406383	1.0398384	0.5219367759836557	0.7794319876372913
11142	HSD17B6	0.64062995	0.3375606	0.5219104480123338	0.7794165720293363
11143	ENSG00000278013	0.6406089	0.41545877	0.5219096442825082	0.7794165720293363
11144	OR2V1	0.64050907	1.5319153	0.5220341840511147	0.7795057398865846
11145	PTGER4P2-CDK2AP2P2	0.64008754	1.0588531	0.5222379127308564	0.7797621301293038
11146	ENSG00000241180	0.6400863	0.56743586	0.5222821293693389	0.7797942277179531
11147	RPL6P24	0.6400653	1.5575856	0.5223150171421673	0.7798055277696138
11148	ENSG00000231704	0.6400632	0.8019083	0.5222914354896808	0.7797942277179531
11149	ENSG00000271379	0.63984156	1.6133978	0.5224466195525863	0.7799780949438011
11150	ENSG00000277011	0.63982695	1.5498548	0.5224717079718431	0.7799916380997184
11151	ENSG00000286013	0.6396742	0.9995867	0.5225332600381885	0.7800596148903989
11152	ZNF280A	0.6396614	1.519055	0.5225876602979326	0.780092998227898
11153	BRD7P3	0.6396385	0.9678827	0.5225706488410149	0.7800915166838251
11154	ENSG00000279721	0.63959235	1.5048405	0.5226366377257243	0.7801421954379391
11155	ENSG00000269392	0.63923687	0.64545053	0.5228273611428544	0.7803790483949833
11156	ATOX1	0.6391077	0.18062639	0.5228997961358528	0.7804491707191198
11157	CNOT6L	0.6390388	0.06753561	0.5229394338900355	0.7804491707191198
11158	SEC62-AS1	0.6390036	0.47305202	0.5229680612756471	0.7804491707191198
11159	ZNF232	0.6389902	0.13822818	0.5229704985606456	0.7804491707191198
11160	ENSG00000261140	0.6385997	1.5444119	0.5232695467371742	0.7807997422173951
11161	RNF157-AS1	0.6384043	0.36122626	0.5233344872013177	0.7808727167855432
11162	ALDH3B2	0.6383759	0.60045105	0.5233821484165067	0.7808871720157075
11163	ENSG00000226097	0.6383583	0.71887124	0.5234019096952693	0.7808871720157075
11164	FAM88F	0.6383232	1.6075423	0.5234336065828791	0.7808871720157075
11165	ENSG00000230407	0.6382415	1.6072623	0.5234867221389969	0.7808871720157075
11166	NUBP1	0.63824004	0.13216583	0.5234660270202542	0.7808871720157075
11167	ENSG00000250031	0.6382301	0.94720167	0.523488492702468	0.7808871720157075
11168	RASSF7	0.6382275	0.36201742	0.5234739193108698	0.7808871720157075
11169	ENSG00000261817	0.6381052	1.5475506	0.5235898667086922	0.7809905454845594
11170	ENSG00000255429	0.638069	0.566916	0.5235843608355933	0.7809905454845594
11171	ENSG00000279349	0.637921	1.5472342	0.5237094979289088	0.7810732919925885
11172	HDAC7	0.6379182	0.074652	0.5236706280479279	0.7810631621647164
11173	ENSG00000253168	0.6378935	0.5995219	0.5236702762067325	0.7810631621647164
11174	ZDHHC17	0.6377106	0.0534286	0.5237976225728624	0.7811171535289477
11175	RTN4IP1	0.63755757	0.13159665	0.5239043357513202	0.7811964035156554
11176	INTS9-AS1	0.63751376	0.92714983	0.5239739706005195	0.7812523933836717
11177	NRBP1	0.63733834	0.09339516	0.5240499733208386	0.7813178703970303
11178	CDHR1	0.63714284	0.22160424	0.5241771845009581	0.7814118385780039
11179	PTPN11	0.6366773	0.06758965	0.5244774817922165	0.7816441549858416
11180	ENSG00000249725	0.63663054	1.0061758	0.5245452557847207	0.7816973152030212
11181	ENSG00000270983	0.6366301	1.6010551	0.5245352479903014	0.7816973152030212
11182	ENSG00000228216	0.6365063	0.7429464	0.5246193121941711	0.7817480556335823
11183	SLC39A12	0.6364838	0.37505773	0.5246121243962026	0.7817480556335823
11184	RNU1-51P	0.6364638	1.6003941	0.5246435162474175	0.7817480556335823
11185	ENSG00000266149	0.63641936	1.1096538	0.5246681935983242	0.7817502516563247
11186	GGACT	0.6363983	0.23251787	0.5246770960847533	0.7817502516563247
11187	ENSG00000235119	0.636061	0.8100035	0.5249176700988272	0.7820369167703578
11188	ENSG00000279057	0.63604075	0.77465504	0.5248991445876634	0.7820332418506405
11189	ENSG00000268149	0.63583845	1.061085	0.5250578085095434	0.7821867760373261
11190	CIDEC	0.6357686	0.45811173	0.5250825063747223	0.7821867760373261
11191	ENSG00000230096	0.6356433	1.5091441	0.5252003648717338	0.7823384121046033
11192	CENPCP1	0.6353341	0.6391177	0.5253831788042473	0.7824910554916119
11193	RN7SKP159	0.6350614	1.5952314	0.5255570798854035	0.7827021828269787
11194	ENSG00000285977	0.63501257	1.5113639	0.5256099979213855	0.7827122879488079
11195	TMEM54	0.63497955	0.5016162	0.5256120834634259	0.7827122879488079
11196	CFAP70	0.6347439	0.10702587	0.5257446079740677	0.7828378204898686
11197	ENSG00000289209	0.6346883	1.593553	0.5258002467755127	0.7828670354763753
11198	ENSG00000244545	0.6346711	1.5936661	0.5258114648155972	0.7828670354763753
11199	HDAC9-AS1	0.63441384	0.76189935	0.5259641569692713	0.7830689570482
11200	ENSG00000241577	0.6343344	0.78597385	0.526021325868775	0.7830822489348743
11201	ENSG00000287197	0.6343319	0.8069051	0.526008176216174	0.7830822489348743
11202	ENSG00000289125	0.63409877	1.4927901	0.5262100759971934	0.7833153475854779
11203	ENSG00000260714	0.63363415	0.5422708	0.5264826088084349	0.7836491757726308
11204	ENSG00000289876	0.63352895	1.5892242	0.5265562478205125	0.7837348296461677
11205	ENSG00000239129	0.63347554	0.9654343	0.5265818621321624	0.783748999728355
11206	ENSG00000238176	0.6333918	0.8212923	0.52663328144206	0.7837536684696974
11207	PMS2	0.63338363	0.13338667	0.52662297082958	0.7837536684696974
11208	TSEN34	0.6333713	0.3183504	0.526628278880387	0.7837536684696974
11209	ENSG00000287747	0.6332619	1.502249	0.5267523353046194	0.7838685619682196
11210	ENSG00000267477	0.63319117	0.47515643	0.526758772237258	0.7838685619682196
11211	ENSG00000236164	0.63293946	1.5870085	0.5269408599286008	0.7840436920407896
11212	WDR7-OT1	0.6327442	0.371993	0.5270533662933566	0.784139216416775
11213	ZCCHC14-DT	0.6325439	0.29970813	0.5271692603813598	0.7842637209644852
11214	ENSG00000286905	0.6324686	0.38870955	0.5272548832471748	0.7843192199765074
11215	METTL26	0.6323658	0.29322854	0.5272916739292715	0.7843499889122018
11216	ENSG00000288002	0.6323248	0.3162974	0.527333321874264	0.7843639730735542
11217	ENSG00000273375	0.6322919	1.0720161	0.5273493950963333	0.7843639730735542
11218	ENSG00000261759	0.632249	0.53516626	0.5273384637187225	0.7843639730735542
11219	ENSG00000255689	0.6320797	0.37101814	0.5274674180521082	0.7845155556869331
11220	CT62	0.6320112	1.5835507	0.5275468147928666	0.7845857191174878
11221	FILNC1	0.63192534	0.25953662	0.5275714052958673	0.7845983293662588
11222	ZNF12	0.6317911	0.11640354	0.5276709698678952	0.7847224360418603
11223	ENSG00000256273	0.6315887	1.4961536	0.5278445227210506	0.7848367295881084
11224	ENSG00000287377	0.6315467	0.46508673	0.5278356889156067	0.7848367295881084
11225	ZNF585A	0.6312573	0.11618718	0.5280132270579672	0.7850156657386318
11226	LINC00347	0.63066834	1.4697591	0.5284527055493247	0.7855731205116461
11227	ENSG00000289685	0.6305425	1.473506	0.5285336861156014	0.7856508323935811
11228	RPL5P35	0.6304883	1.577582	0.5285416440472845	0.7856508323935811
11229	NSUN5P1	0.63042986	0.1902778	0.528553381471077	0.7856508323935811
11230	RPL35AP16	0.63039744	1.0842597	0.5285951872921804	0.7856736292471133
11231	ENSG00000287078	0.63036954	1.5149316	0.5286346316926551	0.7856736292471133
11232	ENSG00000286108	0.63024944	1.5769426	0.5286977869815578	0.7856736292471133
11233	ENSG00000257449	0.63002634	0.51542646	0.5288303535122828	0.7857986926842568
11234	CSNK2B	0.62996596	0.15747613	0.5288731352336136	0.785838284603848
11235	ENSG00000290792	0.62961566	0.2595683	0.5291060376238148	0.7861363747926694
11236	TBC1D22A-AS1	0.62919205	1.5104067	0.5294046562454957	0.7865080676604884
11237	ENSG00000286829	0.6290621	0.7728275	0.5294531862638518	0.7865561703684276
11238	GSTM5P1	0.6290162	1.5124049	0.5295189835092173	0.7866299215683433
11239	RN7SKP163	0.62891626	1.5716715	0.5295696156100287	0.7866571436713289
11240	ENSG00000273374	0.628893	0.7671143	0.5295686308938246	0.7866571436713289
11241	TOMM20	0.6285365	0.115584604	0.5297906930622578	0.7868895345943767
11242	CEACAMP11	0.6285177	1.5702021	0.5298304148311979	0.7869245315801413
11243	MYG1P1	0.62850004	1.4837487	0.5298641404999229	0.7869488540369405
11244	ENSG00000272735	0.62846565	1.5105847	0.5298791105152425	0.7869488540369405
11245	ENSG00000267202	0.6282517	0.9439519	0.5300005091182807	0.7870644482358835
11246	ACSM2B	0.6281916	0.4056081	0.5300215925797274	0.7870644482358835
11247	SFTPD-AS1	0.62816143	0.90137166	0.5300694287059169	0.7870874813733608
11248	ENSG00000264324	0.628025	0.09981972	0.5301298784432429	0.7871216081795747
11249	UBE2V1	0.62800235	0.06784365	0.5301409016116035	0.7871216081795747
11250	ENSG00000286999	0.6279366	1.4801358	0.5302333569132597	0.7872348785049367
11251	ENSG00000290429	0.6277883	0.4045802	0.530283439666504	0.787281564568182
11252	CRYBB2	0.6277559	0.46460298	0.530308959599563	0.787281564568182
11253	INTS5	0.6277222	0.5054225	0.5303292976953271	0.787281564568182
11254	DANT1	0.6276849	0.19029999	0.5303434094109974	0.787281564568182
11255	DCST1	0.627431	0.5398592	0.5305318951585749	0.7874620448789138
11256	ZNF568	0.6274159	0.08246831	0.5305257269712309	0.7874620448789138
11257	FGFR3P5	0.6272587	1.5194485	0.5306658392268738	0.7875848711077592
11258	MEPE	0.62716687	0.6932898	0.5307096486784086	0.7875848711077592
11259	FBXW9	0.6271356	0.3826752	0.5307283635171327	0.7875848711077592
11260	SSC4D	0.62712884	0.42922145	0.5307237427999751	0.7875848711077592
11261	PRPF6	0.6270894	0.071715	0.5307402009467463	0.7875848711077592
11262	ENSG00000232175	0.6264455	1.530578	0.5311949677692733	0.7880477042518506
11263	ENSG00000228563	0.62643486	0.7207994	0.5312015676161495	0.7880477042518506
11264	ENSG00000173357	0.6263207	1.5619293	0.5312690879620576	0.7880998551716913
11265	AWAT1	0.6261267	1.0221306	0.5313908620221628	0.788256486604992
11266	ENSG00000203266	0.62594473	1.0044241	0.5314990992114234	0.7883773814274212
11267	ENSG00000287489	0.62593937	1.1516758	0.5315156009568291	0.7883773814274212
11268	RAG2	0.6258752	0.6617568	0.531549291931197	0.7883954380795368
11269	DNAJB12P1	0.625827	1.4969746	0.5316083706740478	0.7884350368535032
11270	ENSG00000253711	0.6258214	1.5601144	0.5315963481048587	0.7884350368535032
11271	ENSG00000261049	0.62562656	0.4139344	0.5317042965055478	0.7885532900239727
11272	ENSG00000273565	0.6254499	1.4770749	0.5318608221609248	0.7886912220916763
11273	RRN3	0.62543184	0.10224586	0.5318267757130051	0.7886912220916763
11274	CRIP2	0.62540346	0.12578312	0.531842452486153	0.7886912220916763
11275	STAG2-AS1	0.6253616	0.5566613	0.5318932174468118	0.7886912220916763
11276	RBBP4P2	0.6253305	0.933766	0.5319106699896695	0.7886912220916763
11277	ENSG00000286353	0.62532717	0.38986668	0.5318996654562043	0.7886912220916763
11278	ENSG00000254183	0.6252814	1.5580759	0.5319503680335178	0.7887246507593679
11279	ENSG00000244266	0.62521064	1.4473467	0.5320262712416525	0.7887425522688136
11280	FAM53B	0.62514937	0.055395145	0.5320115925848132	0.7887425522688136
11281	ATP5PB	0.62514573	0.1550572	0.5320200500462746	0.7887425522688136
11282	LINC02995	0.62512165	1.4933395	0.5320711217440472	0.7887850311026702
11283	ENSG00000273305	0.62501925	1.5253723	0.5321299051727739	0.7888241491005981
11284	SLC30A3	0.6248186	0.6678266	0.5322650685218056	0.7889475800296647
11285	SEPTIN7P2	0.6247795	0.11197332	0.5322618878636489	0.7889475800296647
11286	ENSG00000285677	0.6247749	0.3252347	0.5322779732612147	0.7889475800296647
11287	TMEM234	0.62464625	0.1432589	0.5323484070101687	0.7889880282124182
11288	ENSG00000289253	0.6245764	1.5555515	0.5324127752588447	0.7890513201727143
11289	TMEM25	0.624359	0.13383435	0.5325304364760228	0.7891675903348419
11290	ENSG00000286788	0.6243365	0.8129132	0.5325446890637251	0.7891675903348419
11291	UBXN8	0.62430775	0.20757706	0.5325577438701621	0.7891675903348419
11292	ENSG00000286408	0.62428135	1.4893687	0.5326225943288203	0.7891675903348419
11293	ENSG00000262198	0.62422276	0.39909533	0.5326274666729229	0.7891675903348419
11294	EVA1CP1	0.6242059	0.32458553	0.532644075998862	0.7891675903348419
11295	DNAH1	0.62410426	0.07101279	0.5326954647417423	0.7891675903348419
11296	ENSG00000230612	0.6240067	0.23338337	0.5327613409381926	0.7892316424119522
11297	NKX3-2	0.623989	1.4567583	0.5328234355629543	0.7892996186969868
11298	ENSG00000267509	0.6238748	0.36924177	0.5328639636661329	0.789335644185957
11299	HARS2	0.6235842	0.15408932	0.5330404697769133	0.7895490706936803
11300	ENSG00000270571	0.62349755	0.1462821	0.5330970646273194	0.7896057140378601
11301	ENSG00000235806	0.62331283	0.89266914	0.5332486582473714	0.7897137499724425
11302	HBZ	0.6232924	0.621645	0.533236171912716	0.7897137499724425
11303	ENSG00000214846	0.6232787	1.4695493	0.5332852362173168	0.7897242476788241
11304	ENSG00000263272	0.6231667	0.3681189	0.5333260140243112	0.7897449828779878
11305	CALHM2	0.62315685	0.29181594	0.5333349059901512	0.7897449828779878
11306	ENSG00000285829	0.6229881	0.6593714	0.5334299078762869	0.7898616411383914
11307	SMPD1	0.62276864	0.35545024	0.5335740820254862	0.7899069963969335
11308	GSK3A	0.6227203	0.15627304	0.5336097575682905	0.7899357968768426
11309	C1orf185	0.6226959	0.43724573	0.533631516180985	0.7899439941326445
11310	EEF1E1P1	0.62252676	1.4602218	0.5337808800396993	0.7900997511684461
11311	RPL7AP18	0.62251806	1.4645183	0.5337854083009954	0.7900997511684461
11312	RPL11P1	0.62180597	0.7644407	0.534228459841298	0.7905633140072788
11313	G0S2	0.6216951	0.5092339	0.5343081477326644	0.790632105832918
11314	FLNB-AS1	0.6216804	0.70875305	0.5343268548977467	0.790632105832918
11315	ENSG00000248346	0.6214401	1.4583954	0.5344942652408781	0.7908124727684354
11316	ENSG00000242540	0.62131894	0.31607774	0.534521771511232	0.7908291426113923
11317	INTS4P1	0.6208922	0.23207101	0.5348099320897719	0.7912314398136989
11318	Y_RNA-67	0.620779	1.4868222	0.5349203737112792	0.79127463804234
11319	PABPC1P4	0.6207354	0.6517396	0.5348982558674182	0.7912659557786006
11320	PCDHGA12	0.6204257	0.16133848	0.5351201776212862	0.7914018463756276
11321	GJD2-DT	0.62039155	0.47269937	0.5351526305217753	0.7914018463756276
11322	MT-TF	0.6203065	1.5047487	0.5352260891991226	0.7914313863205688
11323	ZNF429	0.62029886	0.09450693	0.5352009694434967	0.7914313863205688
11324	ENSG00000288061	0.620232	0.17616007	0.5352376129837285	0.7914313863205688
11325	DOK3	0.6195483	0.31525725	0.535710205319745	0.7919682781305304
11326	TUBB8B	0.6195241	0.49853596	0.5357145478232741	0.7919682781305304
11327	PWP2	0.6194767	0.5517992	0.5357523166214202	0.7919808255798072
11328	ATP5F1E	0.61927855	0.19774494	0.5358622147299933	0.7921144406544808
11329	AKAP13-AS1	0.6192524	0.11735235	0.5358841573820192	0.7921205791419053
11330	PAFAH1B2P2	0.6192243	0.282267	0.5358988993471849	0.7921205791419053
11331	SAMD11P1	0.6191903	1.5355102	0.5359521255688453	0.7921281822077724
11332	ENSG00000230987	0.61916405	0.44346464	0.5359528415040431	0.7921281822077724
11333	ENSG00000290498	0.6188582	1.01584	0.5361708458948458	0.7924263384943004
11334	SNHG7	0.61859477	0.23479797	0.5363318898540252	0.7926162409599211
11335	XPO7	0.6184287	0.052587382	0.5364300125801456	0.7927371939619435
11336	ENSG00000248758	0.61807734	0.78143686	0.5366955751625435	0.7930333804431697
11337	CD27	0.61805	0.38605118	0.5366672215987032	0.79301554671118
11338	GNA15	0.6179775	0.38389271	0.5367514865228238	0.7930438073631211
11339	ENSG00000259474	0.6179757	0.9039712	0.5367505395180652	0.7930438073631211
11340	CHMP6	0.6178506	0.1440994	0.5368162184572045	0.793067263490245
11341	ANAPC1P2	0.6178472	0.1601065	0.536815873304056	0.793067263490245
11342	KRT8P10	0.6178361	1.5304399	0.5368438256472986	0.7930839892419653
11343	CMAS	0.6177767	0.13372181	0.5368639471055647	0.7930896555785467
11344	LMAN1L	0.6175885	0.7960856	0.5370141353248523	0.7932633955789018
11345	SLC46A1	0.61737895	0.20516643	0.5371296680029238	0.7933859253361153
11346	RPL32P22	0.6172245	1.5282413	0.5372468100984332	0.7935090094483302
11347	HERC2P3-1	0.6171663	0.14380147	0.5372618805603997	0.7935090094483302
11348	ENSG00000253484	0.6171633	1.4713057	0.5373012639263066	0.7935269098022947
11349	PAICSP3	0.61706656	1.0591666	0.5373529590662867	0.7935269098022947
11350	ENSG00000290884	0.6170181	0.41205573	0.5373479119520934	0.7935269098022947
11351	OLA1P1	0.6168729	0.7090584	0.5374687809758159	0.7935739098890389
11352	ATP6V1G2	0.61677593	0.240119	0.5375211500820576	0.793603109589378
11353	LINC02102	0.61659265	0.26057595	0.5376367632979125	0.7937256745007503
11354	DEFB109B	0.6162802	1.4178405	0.5378981157942819	0.7940483696651389
11355	ENSG00000285873	0.6162241	0.43528768	0.5379042602752324	0.7940483696651389
11356	RPS4X	0.6161184	0.16974577	0.5379644362521037	0.7941131287240055
11357	LYPD4	0.61601466	1.0302243	0.5380464879041893	0.7941620303688119
11358	ENSG00000274341	0.61588323	0.49445903	0.5381263113042805	0.7942557770472162
11359	ATG13	0.6156315	0.069652714	0.538275558834231	0.7944259668935117
11360	ENSG00000255629	0.6155389	0.91927177	0.5383454261225388	0.794482864455888
11361	ENSG00000233021	0.61546755	0.8807222	0.5384130781914853	0.7945345479323925
11362	ZFP14	0.6153912	0.08246367	0.5384342682108412	0.7945417409572905
11363	CTF2P	0.6153101	1.4656043	0.5385230362039329	0.7946149109451593
11364	ENSG00000263235	0.61528486	0.81197226	0.5385328046497606	0.7946149109451593
11365	LINC01514	0.6152624	0.5172739	0.5385260696660688	0.7946149109451593
11366	ENSG00000267273	0.6151527	0.7340178	0.5385945071227178	0.7946433653187812
11367	Metazoa_SRP-41	0.61506623	1.4565597	0.5386861806769343	0.7947208224001135
11368	RPS19BP1	0.61494243	0.3364152	0.5387410667439604	0.7947777179126744
11369	RNU6-322P	0.61492187	1.4314886	0.5387884863052517	0.7948235953498272
11370	ENSG00000290044	0.61463195	1.465318	0.5389700463337054	0.7950519413660141
11371	ENSG00000286653	0.61458683	1.4763812	0.5389969469108153	0.7950519413660141
11372	LIPE	0.614532	0.15999092	0.5390035382833847	0.7950519413660141
11373	TEX26	0.61449397	0.33093423	0.5390085803153919	0.7950519413660141
11374	ENSG00000286288	0.614301	0.21573183	0.539136177970535	0.7952160647809885
11375	UGT2B24P	0.614238	1.5175337	0.5392167778977677	0.7952725407699338
11376	LINC02916	0.6140406	0.73113686	0.539335472773702	0.7953895658257999
11377	UBE2Q1-AS1	0.6140381	1.4523534	0.5393649920823043	0.7954046305264768
11378	ENSG00000260206	0.6139315	1.4273231	0.5394424623448786	0.7954750796775344
11379	ENSG00000236478	0.6137954	0.9860262	0.5394716509534969	0.7954940335543798
11380	GCSHP2	0.61372626	1.4504224	0.5395711874972384	0.7956120384043331
11381	POLK	0.61346257	0.045637153	0.539699887549204	0.7957101157696378
11382	ENSG00000275016	0.61316806	0.27170703	0.5399109917724207	0.7959490653992476
11383	C10orf88	0.6130559	0.1135829	0.539965611338526	0.7960054895248393
11384	RN7SL336P	0.6129925	0.6433032	0.5400410077439257	0.7960925380691296
11385	ATOH8	0.61292386	0.15925562	0.5400760259318008	0.796095962430815
11386	RTP3	0.6127168	0.9226328	0.5402282513483171	0.7962825319249851
11387	ENSG00000279657	0.6125371	1.4538171	0.5403547445730181	0.7963621750814647
11388	LINC00396	0.6124444	1.4456084	0.5404181525375882	0.7964070380551951
11389	GTF3C4	0.6123391	0.16514055	0.5404508071670489	0.7964070380551951
11390	ENSG00000267401	0.61231863	0.930042	0.5404852195840485	0.7964098527430178
11391	ENSG00000258728	0.61230814	0.25998622	0.5404669553913526	0.7964070380551951
11392	NFU1P2	0.61207235	0.47477588	0.540626519265491	0.7965457532128428
11393	ENSG00000234424	0.6118623	0.4128384	0.5407753714107733	0.796668654312737
11394	ENSG00000261096	0.61177117	0.41789433	0.5408206158957495	0.7967112064885261
11395	ENSG00000273348	0.61173415	1.5082201	0.5408712356293875	0.7967375732078984
11396	TUNAR	0.61171687	0.32008597	0.5408574294789312	0.7967375732078984
11397	ENSG00000232909	0.6116414	1.4679217	0.540942337727851	0.7967941067321282
11398	ENSG00000285619	0.611415	0.46864882	0.5410756222317891	0.7969422209552571
11399	PRORSD1P	0.6114109	0.32973897	0.5410495342496802	0.7969278996700419
11400	ENSG00000247324	0.6111269	0.50770205	0.5412620521128333	0.7971760215321684
11401	ENSG00000276814	0.61109644	1.4406865	0.5413096003527982	0.7972145078927165
11402	ENSG00000272211	0.61090565	0.8783587	0.5414297909571576	0.79731975601825
11403	ENSG00000259579	0.6108601	0.18792006	0.5414301821792992	0.79731975601825
11404	DEDD2	0.61076456	0.20586659	0.5414949785376056	0.797366951855835
11405	ESS2	0.6106379	0.22044362	0.5415804323341789	0.7974204478989492
11406	PDGFRL	0.6106318	0.23133875	0.541577957513086	0.7974204478989492
11407	FMO8P	0.61016554	0.4244192	0.5418702272359659	0.7977595081592384
11408	QRSL1P1	0.61005014	1.4370905	0.5420018402999764	0.797896179532293
11409	ENSG00000262700	0.60997695	0.41790718	0.5420233869118496	0.7979037784780767
11410	CNOT9	0.60981077	0.08284654	0.5421267794022415	0.7980077351911966
11411	GPAT4-AS1	0.60964054	0.17669587	0.5422381046945952	0.7981233556722804
11412	ENSG00000227748	0.6093563	1.4474696	0.5424578647444955	0.7983108131742095
11413	ST3GAL2	0.6093139	0.061327405	0.5424526704210928	0.7983108131742095
11414	ENSG00000259255	0.6092901	0.27025956	0.5424638202543793	0.7983108131742095
11415	SLC39A11	0.6091229	0.060829137	0.5425858045779007	0.7984420726840906
11416	ENSG00000272434	0.6091139	0.98225194	0.5425660995731456	0.7984372028590911
11417	R3HDM2-DT	0.60909	0.90940154	0.5426116185820737	0.7984478877308889
11418	ENSG00000254538	0.60904413	0.16143996	0.5426230392638165	0.7984478877308889
11419	HMGB1P10	0.6090061	1.3998616	0.5427030318616353	0.7984733663266756
11420	ENSG00000286698	0.6089703	1.4346068	0.5427165417889652	0.7984733663266756
11421	DSCAM-AS1	0.6089028	1.4107319	0.5427680175175719	0.7984930492740836
11422	ENSG00000227068	0.6087271	1.4507916	0.5428730307510141	0.798616476283826
11423	ENSG00000260274	0.6086807	1.4127041	0.5429143341750291	0.798616476283826
11424	DNAJA4-DT	0.6086064	0.90391666	0.542953782923606	0.798616476283826
11425	ENSG00000287823	0.60860515	1.0997611	0.5429667114312948	0.798616476283826
11426	ECI1-AS1	0.6085984	0.85383433	0.5429635018117827	0.798616476283826
11427	SNORA71-2	0.6084569	1.4966905	0.5430405018479133	0.7987008867106519
11428	ENSG00000274002	0.6079988	1.4948179	0.54334407635765	0.7990134475056377
11429	ENSG00000270823	0.6079886	0.5681188	0.5433514585321101	0.7990134475056377
11430	PSMC5	0.6077009	0.18470927	0.5435283889671337	0.7991654311924556
11431	B3GALT6	0.6075201	0.39346576	0.5436608253688705	0.7992644817578831
11432	ENSG00000287317	0.6074618	0.56709313	0.5436862955914337	0.7992644817578831
11433	ENSG00000268635	0.60744005	0.7731564	0.5436847170844312	0.7992644817578831
11434	ENSG00000262833	0.6071583	0.89556724	0.5438930137318727	0.79949596977617
11435	APOC1P1	0.6070494	0.8318389	0.5439392583893035	0.7995398130106339
11436	HLA-P	0.60704046	1.4914408	0.5439794078614208	0.799574694516781
11437	PLEKHM1	0.6069544	0.08915498	0.5440178316140802	0.7996070374243172
11438	ENSG00000273243	0.6067941	0.8651383	0.544148649861543	0.7997328548202977
11439	NSMCE3	0.6067157	0.38026285	0.5441691214695754	0.7997328548202977
11440	ENSG00000272461	0.6066495	0.47823474	0.5442362221812802	0.7998073316167421
11441	TFF2	0.60656786	1.4896631	0.5442928696406948	0.7998423056146098
11442	ENSG00000219549	0.6063726	1.4078338	0.5444435984164713	0.8000155202222419
11443	ENSG00000276292	0.60629344	1.4036578	0.544497256593336	0.8000460851939256
11444	KLK15	0.6062833	0.6601145	0.544479629478857	0.8000443243123945
11445	PRR29-AS1	0.60612196	0.8866675	0.5446008076797325	0.8001335920598472
11446	SPDYE10	0.6060446	0.18789056	0.5446061037910325	0.8001335920598472
11447	ENSG00000231713	0.60600585	0.5298566	0.5446636955192292	0.8001940641504638
11448	CHTF8	0.60583484	0.15176153	0.5447650790363558	0.8003188674705097
11449	CCL21	0.6057031	0.533817	0.5448564237739923	0.8004047699832845
11450	ENSG00000266598	0.60562146	0.69517666	0.5449111861514206	0.8004610703508758
11451	ENSG00000226087	0.60542065	0.58394504	0.5450508103399443	0.8006420234656916
11452	BCKDK	0.6052766	0.21358171	0.545133595733227	0.8007153237925042
11453	RPL12P37	0.60511273	1.4205576	0.5452748028985492	0.8008554826468176
11454	ANGPT4	0.6050586	0.3763046	0.5452783530765233	0.8008554826468176
11455	TIMM9	0.6048222	0.15608117	0.5454377022873902	0.8009768410645959
11456	GOT2P6	0.60480964	0.45570493	0.5454470179631545	0.8009768410645959
11457	FDXR	0.6047908	0.31054538	0.5454600321542553	0.8009768410645959
11458	ENSG00000286512	0.604786	0.30579758	0.5454732516374234	0.8009768410645959
11459	NSUN5P1-1	0.6047633	0.2249996	0.5454761172341012	0.8009768410645959
11460	P2RY4	0.60470605	0.54364496	0.5455077776034423	0.8009941745842978
11461	ENSG00000279328	0.60469085	0.59293544	0.5455421080196929	0.800996043073148
11462	ENSG00000289261	0.6045363	1.4824011	0.5456413400451203	0.8010606441561987
11463	ENSG00000286927	0.60452574	1.4824096	0.545648335194572	0.8010606441561987
11464	C16orf78	0.60441154	0.70050573	0.5457217617151487	0.8011201384259583
11465	ENSG00000205018	0.60440683	0.38946155	0.545720002812007	0.8011201384259583
11466	ENSG00000291211	0.604298	0.59625214	0.5458004808324634	0.8011873945916895
11467	ENSG00000286972	0.60413456	0.7046075	0.5459204543572325	0.801291044857692
11468	LINC02990	0.60407615	0.33697793	0.5459446857482	0.8013024595848532
11469	ENSG00000258064	0.6039799	0.7224453	0.5459871408174495	0.8013195442432514
11470	KCNMA1-AS1	0.6039751	0.17711042	0.5459892356469531	0.8013195442432514
11471	ENSG00000288074	0.60392094	0.9659514	0.5460689769323754	0.8013838449014716
11472	ENSG00000290078	0.6038499	1.3954242	0.5461195348978265	0.8013838449014716
11473	ENSG00000260017	0.6037752	0.26884016	0.5461200002681954	0.8013838449014716
11474	STYXL1	0.6037667	0.08585698	0.5461317848935303	0.8013838449014716
11475	CPXM1	0.60352826	0.14812925	0.5462900723871589	0.8015678069574215
11476	ENSG00000256972	0.60339254	0.4168872	0.5463840079444404	0.8016573293627297
11477	CD180	0.60337466	0.8929087	0.5464363065243993	0.801674445146292
11478	C16orf92	0.6032674	1.3742472	0.5465126507527851	0.8017494522174764
11479	ENSG00000261462	0.60304826	0.65897566	0.5466112666200944	0.8018458132320798
11480	HNRNPA3P11	0.60283035	0.9353081	0.5467867925091783	0.8020611414094311
11481	ENSG00000236498	0.60273767	0.39236665	0.546834852924539	0.8020771563422548
11482	SNX29P1	0.6025421	0.7277697	0.5469464099586583	0.8021924606862856
11483	ENSG00000273499	0.60243255	1.4750136	0.5470394582663551	0.8023047686620576
11484	LTA	0.60227907	1.035004	0.5471475782635378	0.8023908442881851
11485	RNU2-15P	0.60225254	1.4210949	0.547172538267392	0.8024032844057292
11486	LRRC56	0.6019011	0.27643043	0.5473758343348613	0.8026440394483108
11487	CCNE1	0.60190064	0.3476252	0.5473861594750883	0.8026440394483108
11488	DNAL4	0.6018081	0.41900688	0.5474437476081637	0.802704312327543
11489	PSMC6	0.6015289	0.08840841	0.5476186604618343	0.8028399171258814
11490	PATE4	0.601523	0.7327343	0.5476110026572159	0.8028399171258814
11491	ENSG00000183154	0.60134876	0.9006175	0.547745562487461	0.8030017882477685
11492	TRIM64FP	0.60122895	1.4707373	0.5478401373181236	0.8030364758029155
11493	OR10K2	0.6012157	1.3860077	0.547871292846276	0.8030410612517441
11494	ENSG00000271793	0.601184	0.07374979	0.5478516743110653	0.8030364758029155
11495	CTBP2P4	0.60103923	1.400317	0.5479844414524626	0.8031827337803468
11496	RN7SKP224	0.60072076	1.4266006	0.5481888816928493	0.8034035396602982
11497	ENSG00000277693	0.60071456	0.9238974	0.5482010805242936	0.8034035396602982
11498	PRR12	0.60071003	0.065222554	0.5481642805044964	0.8033979634636881
11499	BRAP	0.6004812	0.08723463	0.548316416532977	0.8035242048786649
11500	LINC02285	0.6003582	1.4123361	0.5484337728441078	0.8036290065861326
11501	MMUT	0.6002828	0.103619516	0.5484539413095018	0.8036290065861326
11502	ENSG00000249216	0.60028124	1.4052314	0.5484868693610354	0.8036530739000993
11503	COLEC11	0.6002475	0.25560987	0.548453820551603	0.8036290065861326
11504	LINC02115	0.6001813	0.6251724	0.5485090629766585	0.8036614119456423
11505	ENSG00000262950	0.6001022	0.6721738	0.5485956152481131	0.8037541718740757
11506	ENSG00000275997	0.6000795	1.4666399	0.5486053825397841	0.8037541718740757
11507	KCTD6	0.5997226	0.16295283	0.5488301812879475	0.8040593311781127
11508	FGD5P1	0.5995057	0.6383894	0.549000332571336	0.8042138680805323
11509	LINC01623	0.59916276	1.4637583	0.5492160431455704	0.8044794221591466
11510	ENSG00000278969	0.59873927	1.4056998	0.5495125015131679	0.8047926317610974
11511	CCDC142	0.5987244	0.12393796	0.5494915679467708	0.8047861767179502
11512	SNRPD2	0.59872425	0.23718233	0.5494885840950143	0.8047861767179502
11513	LINC02805	0.5985523	0.64907926	0.5496292285731839	0.8049393772722515
11514	ENSG00000251239	0.59844196	1.4611744	0.5496964383941727	0.8049792637164631
11515	ERCC6L2-AS1	0.5983738	0.0715159	0.5497249871680827	0.8049792637164631
11516	ENSG00000286803	0.59832215	0.14618105	0.5497562059432727	0.8049792637164631
11517	LBR	0.59829974	0.06719347	0.5497721740512105	0.8049792637164631
11518	ENSG00000234083	0.5981022	0.31283855	0.5499097806629536	0.8051323321224412
11519	ENSG00000229422	0.59790975	0.7792359	0.5500518436059574	0.8052732477793382
11520	CNOT8	0.59787977	0.11129832	0.5500556350185204	0.8052732477793382
11521	LTC4S	0.5978383	0.47625947	0.5500867772992708	0.8052845868286989
11522	ARV1	0.59767485	0.1505131	0.550191619163666	0.8053270655254646
11523	ENSG00000290537	0.5976492	0.45454708	0.5502291747760835	0.8053578297389833
11524	ENSG00000232611	0.5974721	0.07541184	0.5503203723888008	0.8054502793528502
11525	GOLGA2P10	0.5974699	0.31365752	0.550345231363539	0.8054550723370085
11526	MRPS9	0.5974665	0.08261046	0.5503254167503262	0.8054502793528502
11527	LINC02911	0.5972465	0.30143955	0.5504723849400508	0.8056169557268398
11528	POLR3F	0.59706444	0.13584182	0.5506007691630133	0.8057322031582552
11529	FAM32BP	0.59695035	1.4557077	0.5506912132576768	0.8058161268997098
11530	HECTD3	0.596802	0.13301732	0.5507808672132465	0.8058746708995786
11531	ENSG00000257622	0.59666455	0.5728135	0.5508705642142415	0.8059574804297771
11532	ENSG00000231401	0.59656423	0.15667972	0.5509281629487527	0.8059933210946724
11533	LINC02120	0.596385	0.78443664	0.5510484554559552	0.80609665616684
11534	COA6	0.5960143	0.27947727	0.5513105999520684	0.8063590207678579
11535	ATP6V0A2	0.5959538	0.07821442	0.551332335302609	0.8063665925206166
11536	DYNC1LI2-DT	0.5958615	0.7634953	0.5513892306628618	0.8064013680947818
11537	PCNX3	0.59573394	0.11853429	0.5514882458562713	0.8064648052829483
11538	ENSG00000283103	0.5957289	0.22929174	0.5514897366133678	0.8064648052829483
11539	LAMP1	0.5957123	0.10603851	0.5514988489369737	0.8064648052829483
11540	ENSG00000287059	0.59570765	0.7814989	0.5515269855420808	0.8064817326345449
11541	TRGV5	0.5956595	1.4511542	0.5515528048678187	0.8064952705817028
11542	LINC02907	0.59553254	1.4024707	0.5516497243543204	0.8065410247645615
11543	TULP1	0.5953799	0.40190566	0.5517286757348872	0.8066313324007787
11544	LRWD1	0.59535193	0.3093353	0.5517565301873889	0.8066478386990533
11545	LINC01010	0.5952035	0.23524773	0.5518332687294502	0.8067358086093711
11546	ENSG00000261346	0.59519756	0.46304634	0.5518581076733251	0.806747902481856
11547	CHI3L2	0.59512454	0.5316849	0.5519105038889707	0.8068002797221833
11548	NAXD	0.59482974	0.10332115	0.552088589443452	0.8070345901814864
11549	ENSG00000233191	0.594467	1.3870938	0.5523646487378366	0.8073429877013977
11550	CNOT10	0.59436846	0.057829138	0.5523931891332073	0.8073604707346839
11551	ENSG00000289068	0.59425837	0.7000221	0.5524731964822764	0.8074531729379921
11552	CCDC73	0.5941146	0.15281618	0.5525602191891569	0.8074814205640634
11553	ENSG00000263708	0.59410375	0.25912908	0.5525695428853296	0.8074814205640634
11554	LCLAT1	0.5941011	0.056037314	0.5525754310299686	0.8074814205640634
11555	ENSG00000291301	0.59409064	1.3807387	0.5526175777936371	0.8075175124513271
11556	ENSG00000262983	0.59404606	1.3682605	0.5526510350921219	0.8075175124513271
11557	ME3	0.59397465	0.049293555	0.5526542911084428	0.8075175124513271
11558	GFM2	0.5938606	0.079219066	0.5527367988717868	0.8075718289717763
11559	SUCLA2-AS1	0.5938194	1.44478	0.5527821706272018	0.8075896602527067
11560	CKAP4	0.59369713	0.17846116	0.5528534613245434	0.8076695823958304
11561	LINC01834	0.5936609	1.444347	0.5528880924300705	0.8076717160175058
11562	ENSG00000258210	0.593621	0.34231964	0.5529087149571399	0.8076776134919998
11563	ARHGAP40	0.59328794	0.5394777	0.5531258266319272	0.8078978286590561
11564	ENSG00000232555	0.5929178	0.15767168	0.5533625424533251	0.8081466214542518
11565	NDUFB8	0.59258026	0.10342889	0.5535953356784209	0.8084623540115079
11566	CCDC152	0.5924613	0.16439489	0.5536777836460453	0.8085342661627417
11567	FOXD4L4	0.59231883	1.3868918	0.5537989834375222	0.808662755485471
11568	CPD	0.59230906	0.06794516	0.5537688796977973	0.8086430448746089
11569	LINC00392	0.59216106	0.6651385	0.5538321950281286	0.8086870028928611
11570	CHST2	0.59200555	0.69846123	0.5539963261704737	0.8088539033354238
11571	MTCO1P19	0.5918778	0.8688129	0.5540844297070762	0.8089340315947714
11572	ENSG00000291018	0.5917481	1.3540937	0.554189758627614	0.809039296889728
11573	ENSG00000276707	0.59174645	1.3720725	0.5541857200596383	0.809039296889728
11574	GALP	0.5914323	0.96070546	0.5543914165930373	0.8092609096024618
11575	ENSG00000278998	0.5912239	1.4360017	0.5545184351364849	0.8094220596569912
11576	ENSG00000250603	0.5911229	0.47751215	0.5545910822230968	0.8095038372478605
11577	ENSG00000270941	0.5910782	1.3705392	0.5546326552406897	0.8095350893799567
11578	ZDHHC13	0.5910046	0.08192373	0.5546457402185357	0.8095350893799567
11579	PBX3-DT	0.590876	0.88389075	0.554749578505112	0.809630575222905
11580	ENSG00000280431	0.59085715	1.3706082	0.554780512012202	0.809630575222905
11581	EBF3-AS1	0.5907393	0.51170534	0.5548391865720061	0.8096521889409757
11582	ST6GAL1	0.5906812	0.061959162	0.554864714200727	0.8096605594986068
11583	ENSG00000232716	0.59067583	0.9985677	0.5548950439573423	0.8096717116294903
11584	ENSG00000289260	0.5906279	1.3685603	0.5549343390399752	0.809689370882332
11585	ENSG00000280069	0.59061676	0.1653453	0.5549056095863123	0.8096717116294903
11586	ENSG00000236627	0.59051865	0.4957411	0.5549791875427383	0.8097305472318145
11587	IL9RP1	0.5904437	1.1000788	0.5550563735880971	0.8098189011023175
11588	SHLD3	0.5903549	1.3705032	0.5551163532745026	0.8098589085224688
11589	FKBP9P1-1	0.59033	1.4327489	0.5551170554536122	0.8098589085224688
11590	ENSG00000271218	0.59020054	0.82959384	0.5552271292055815	0.8099890909870006
11591	PRR19	0.58975714	0.74401456	0.5554991520078687	0.8102933148934072
11592	FAM86KP	0.58975387	0.73450416	0.5555180685467539	0.8102933148934072
11593	ENSG00000286104	0.589521	0.76030785	0.5556251287855787	0.8103573681221955
11594	LINC02457	0.58947355	0.45817325	0.5556927856171959	0.8104317712553145
11595	GGTA1	0.58936685	0.21336326	0.5557469270294502	0.8104864594058506
11596	SLC1A5	0.58931965	0.25041786	0.5557982328055782	0.8104879592742695
11597	ISG20L2	0.5892781	0.16683994	0.5558145280693972	0.8104879592742695
11598	WDR61	0.5889985	0.08612974	0.5559874643850083	0.8107158589280814
11599	ENSG00000271810	0.5889925	1.364697	0.5560296687385984	0.8107531231879832
11600	ENSG00000229721	0.58884066	0.50084174	0.5561195067923583	0.8108130527773737
11601	ENSG00000287713	0.5888181	0.96555823	0.5561370347142038	0.8108130527773737
11602	ENSG00000271420	0.5887938	1.3775942	0.5561591081348649	0.8108130527773737
11603	MAN2B1	0.5887712	0.12709634	0.5561486619079341	0.8108130527773737
11604	ASCL3	0.5886273	0.9952986	0.5562770313735396	0.810813571779155
11605	DDX39A	0.5885776	0.14462353	0.5562803441486411	0.810813571779155
11606	USP30	0.58850676	0.094851024	0.5563208730103271	0.810813571779155
11607	ISL1	0.588501	0.62148285	0.5563398746023331	0.8108169992633154
11608	ABRA	0.5883678	0.8528965	0.5564508305857445	0.8109059026203604
11609	VWA5B1	0.588175	0.14530072	0.55654774745307	0.8109920139478288
11610	MTCO1P12	0.58785814	0.21233685	0.556766086717942	0.8112300396087144
11611	ENSG00000282742	0.5877369	0.89604986	0.5568740588868349	0.811352708223764
11612	TMEM218	0.58751935	0.13145705	0.5569858789220805	0.8114800595300602
11613	DDR1-DT	0.5869899	0.7685697	0.5573640227089582	0.8118126777715423
11614	ENSG00000271307	0.58696115	1.4211472	0.5573758758368736	0.8118126777715423
11615	SNX22	0.58692336	0.41057673	0.5573857920023639	0.8118126777715423
11616	ENSG00000228933	0.58680755	0.266156	0.5574600608195528	0.8118664406301388
11617	FAM9B	0.58678746	0.23823975	0.5574788202678507	0.8118694814259935
11618	ENSG00000268854	0.5867486	0.49838534	0.5575229698596182	0.8119094971956845
11619	ENSG00000283155	0.5866821	0.3284653	0.5575398260381608	0.8119097649115263
11620	ENSG00000260122	0.58641255	1.0783994	0.5577622132841337	0.8121567765876107
11621	SLPI	0.5862313	1.3144668	0.5578946202737737	0.8122806893919404
11622	ENSG00000265656	0.58618873	0.46123838	0.5578826597225491	0.8122806893919404
11623	ENSG00000288718	0.5859354	0.93766123	0.5580305353610131	0.8124542875810397
11624	MRPL49	0.5859337	0.35144132	0.5580534999842794	0.8124634321574469
11625	ENSG00000289434	0.5857288	0.5857306	0.5581981892138894	0.8126193797027396
11626	RAP1BP3	0.585615	1.3208421	0.5583058777113591	0.8126193797027396
11627	STSP1	0.5856003	0.62812644	0.5582897665984355	0.8126193797027396
11628	CTNNA1P1	0.5855869	1.3535085	0.5583148520379616	0.8126193797027396
11629	GCK	0.58555585	0.3865377	0.5583178519778321	0.8126193797027396
11630	ENSG00000276216	0.5855491	0.44409823	0.558327484197995	0.8126193797027396
11631	PDZK1P1	0.585539	0.32895517	0.5582941777768929	0.8126193797027396
11632	ENSG00000289222	0.58516234	1.3242409	0.5586084059726635	0.8128977753528855
11633	LINC01090	0.5850794	0.09662403	0.5586192778520721	0.8128977753528855
11634	AKAP1-DT	0.5849246	0.3549253	0.5587205007271614	0.812949790861282
11635	ENSG00000290368	0.5848283	1.4138486	0.5588082745301619	0.8130518480152323
11636	KLHL41	0.5846341	0.25317624	0.558924445640558	0.8131592144575706
11637	ENSG00000259353	0.58456904	0.39974946	0.5589697102080015	0.8131895485364539
11638	ENSG00000259906	0.58430344	1.3475431	0.5591779366586831	0.8134195764078188
11639	DNAJB6	0.5842763	0.057073392	0.5591610017618358	0.8134192395685829
11640	OTUB2	0.5839352	0.36308056	0.559391221244742	0.8136752196841872
11641	ENSG00000228154	0.58385134	1.3565816	0.5594787836835678	0.8137599775341952
11642	SRI-AS1	0.58358306	0.92763376	0.5596658770390894	0.8139249071700235
11643	C22orf23	0.583549	0.25164136	0.5596354928446747	0.8139149812014684
11644	ENSG00000290700	0.583495	0.37027413	0.5596890555405386	0.8139249071700235
11645	ENSG00000267006	0.5834025	0.9985416	0.5597614417517214	0.8139766099443199
11646	C1orf100	0.58327824	0.46031538	0.5598577161897587	0.8140679902961652
11647	ADAM18	0.58315504	0.24533728	0.559917539196572	0.8141195344715816
11648	KBTBD3	0.5831442	0.18733323	0.5599266000258056	0.8141195344715816
11649	LOH12CR2	0.58285487	0.8252565	0.5601414719282964	0.8143651906736298
11650	LINC00113	0.58264834	0.40100285	0.5602760034736469	0.8145263223049849
11651	CD48	0.5825739	0.39984882	0.5603067327384018	0.8145263223049849
11652	ANKRD60	0.5825498	0.88692254	0.5603436837393203	0.8145461727195338
11653	ENSG00000223947	0.582537	0.6685456	0.5603538406562303	0.8145461727195338
11654	ENSG00000278766	0.58240783	0.5818552	0.5604287421736376	0.8145821062073724
11655	ENSG00000237938	0.5823185	0.32435516	0.5604853773878709	0.81464011067108
11656	RPA4	0.5822235	0.6981444	0.5605767500332723	0.8146999693541929
11657	ENSG00000260914	0.58217627	0.5542006	0.560574891164094	0.8146999693541929
11658	ENSG00000248529	0.58201	0.4623037	0.5607049820054564	0.8148198202873314
11659	LINC00900	0.5819951	0.48332593	0.5607094130692998	0.8148198202873314
11660	SLC25A35	0.58189636	0.3294728	0.5607705898730081	0.8148716263739735
11661	MAGI2-AS2	0.58189046	1.4038616	0.5607842467784696	0.8148716263739735
11662	FMO10P	0.5818745	0.69796664	0.5607952623577426	0.8148716263739735
11663	DNAAF4-CCPG1	0.5817704	0.70974094	0.5608832536197521	0.8149751658891448
11664	COMMD5	0.58126897	0.19286673	0.5611959385944287	0.8152277572139286
11665	RNU6ATAC30P	0.5811964	1.4015231	0.5612515571692769	0.8152511947247231
11666	ENSG00000270951	0.58103526	1.3380902	0.5613764263630883	0.8153511649923848
11667	RPS3AP22	0.5808836	1.024473	0.5614802442890092	0.8154300831894473
11668	ENSG00000271370	0.58085847	1.4005154	0.5614791598221545	0.8154300831894473
11669	ENSG00000260170	0.58084345	0.45103508	0.56148099612938	0.8154300831894473
11670	SPG11	0.58072263	0.04432403	0.5615562474937532	0.8155008317298067
11671	ENSG00000243008	0.580666	0.55467683	0.5615819305778891	0.8155037082237079
11672	PKD1P6-NPIPP1	0.58056855	0.42769897	0.5616782444222037	0.8155706108555214
11673	ENSG00000287215	0.58049804	0.4541723	0.5617148598329289	0.8155994586643601
11674	LINC02701	0.5802956	1.3086381	0.561882715605645	0.8157458928707538
11675	LINC00307	0.5802883	1.3984566	0.5618632763143444	0.8157419900410215
11676	ENSG00000286550	0.5801904	0.35987943	0.5619179647577491	0.8157727476679247
11677	FRMPD2	0.57990867	0.34612313	0.5621103117084447	0.8160033374941228
11678	ENSG00000255130	0.5795868	1.0085037	0.562357433557152	0.8162160914212621
11679	CRYL1	0.579573	0.074408576	0.5623308872203241	0.8162018880467152
11680	ENSG00000287172	0.57956797	0.19795309	0.5623231899348513	0.8162018880467152
11681	DCAF12	0.5794678	0.10626782	0.562400280855555	0.8162539527643973
11682	ODF3L2	0.57944345	0.75864893	0.562453233595736	0.8163064782036463
11683	ENSG00000266980	0.5790979	1.2974236	0.5626923528037913	0.8164345319798298
11684	NXPE4	0.5788686	0.34977865	0.5628106101804973	0.8165454232428919
11685	ENSG00000230759	0.57879627	1.3057561	0.5628928250280387	0.8166280809490104
11686	IL9RP4	0.57866746	1.3930022	0.5629559209119428	0.8166709594140364
11687	ENSG00000261505	0.5785546	0.37171704	0.563014382540435	0.8166827833001937
11688	ENSG00000270289	0.57851464	1.3926758	0.5630589950028314	0.8166988425164676
11689	SLC16A14	0.57843256	0.16609767	0.5630983600922189	0.8167316139916866
11690	PCDHGA11	0.5784103	0.2144785	0.5631323442139952	0.8167565790604341
11691	ENSG00000279631	0.57836163	1.2902697	0.5631904865157166	0.8168165801692339
11692	PLD4	0.57825863	0.5512271	0.5632194221393141	0.816834219409742
11693	ENSG00000286857	0.57824224	0.87335914	0.5632396401104451	0.8168392148098055
11694	ENSG00000257494	0.5781748	0.836759	0.5632903026435918	0.8168883608736639
11695	ENSG00000286101	0.5779021	0.68935424	0.5634764907760651	0.81710970602742
11696	PCDHGC4	0.5778145	0.23487775	0.5635130040269347	0.8171139908916052
11697	ENSG00000226241	0.57779676	1.3097942	0.5635647586862724	0.8171403745162894
11698	ENSG00000228194	0.5777693	1.3899975	0.5635618487670504	0.8171403745162894
11699	ENSG00000253384	0.5775882	1.3305779	0.563699219735345	0.8172866679371154
11700	ENSG00000287533	0.57725793	0.38819885	0.5638933215014141	0.8174707362013535
11701	ENSG00000258177	0.5772289	1.344277	0.563937611596377	0.8175096524771108
11702	ENSG00000279998	0.57716537	1.3880767	0.5639694313222399	0.8175096524771108
11703	ENSG00000272807	0.5769627	0.40532273	0.5641075813280216	0.8176757011080735
11704	LRRC28	0.5769209	0.058401164	0.5641186605225665	0.8176757011080735
11705	ENSG00000258677	0.5767797	0.27293393	0.5642271111455976	0.8177842155590438
11706	CCDC153	0.5766341	0.3930592	0.5643187113220992	0.8178926370227259
11707	LGMNP1	0.5764348	1.3857437	0.5644626751069509	0.818028252011972
11708	IMP4	0.5763071	0.2857816	0.5645357148294977	0.818109756004252
11709	ENSG00000271075	0.5762833	1.2610545	0.5646008600482891	0.8181554687446165
11710	ENSG00000232042	0.57626665	1.385018	0.5645762296591228	0.818144122360957
11711	VN2R3P	0.5755481	0.6675069	0.5650699101014195	0.8186646381494935
11712	PRDM6-AS1	0.5754655	1.3157711	0.5651348222246247	0.8187343241713207
11713	LINC01324	0.57519615	0.35176653	0.5652993336173455	0.8188752141262864
11714	ADAM32	0.57519597	0.12219917	0.5652839811999391	0.8188752141262864
11715	TBL1XR1-AS1	0.5751289	0.37555856	0.5653533694722128	0.818904770569834
11716	ZNF532	0.57489663	0.037720334	0.5654845498727786	0.8189973414734883
11717	ENSG00000250948	0.57480454	0.7250888	0.5655837925131197	0.8191167145815288
11718	PGLYRP1	0.5747161	0.81570375	0.5656447489089458	0.8191364258333435
11719	FAM114A2	0.57469404	0.113583505	0.5656287107460274	0.8191364258333435
11720	SPATA32	0.574688	0.6475285	0.5656646857026881	0.8191364258333435
11721	SLC22A12	0.5746788	0.67555624	0.5656616176376623	0.8191364258333435
11722	ENSG00000232598	0.57450694	1.2937545	0.5657883828267822	0.8192668272397087
11723	ENSG00000249870	0.5743794	0.18210617	0.5658474060345132	0.8193279311093222
11724	TRMT112P3	0.5742115	1.3782986	0.5659650278965667	0.8194495132457336
11725	ENSG00000267284	0.5740715	0.2082155	0.5660521235586446	0.819526885273483
11726	OR14K1	0.57402366	1.3774384	0.5660920314572202	0.819560298121227
11727	ABCA17P	0.57392794	0.15053804	0.5661290600642451	0.8195895406090912
11728	PCED1A	0.5738023	0.10003115	0.5662316269349663	0.819664925789334
11729	HGFAC	0.5736682	0.37418023	0.5663337708449416	0.8197396853111095
11730	ENSG00000253183	0.5736645	0.7034942	0.5663246917908673	0.8197396853111095
11731	LINC02071	0.5736443	0.695732	0.5663638563950706	0.8197560944398993
11732	TNRC18P3	0.5735994	0.5281041	0.5663787743546932	0.8197560944398993
11733	ENSG00000271936	0.5733788	1.274043	0.5665563785524782	0.8199156767533011
11734	ENSG00000289030	0.5733434	0.7663217	0.5665555820175618	0.8199156767533011
11735	H2AZP2	0.5731308	1.3747234	0.5666959831488521	0.8200689702657434
11736	JAKMIP3-AS1	0.57302827	0.49226665	0.5667608033675289	0.8201140310926464
11737	ENSG00000287137	0.57275105	0.4640387	0.5669514859633413	0.8202856941693537
11738	ENSG00000223991	0.5727258	1.3166306	0.5669846511270241	0.8202916975812187
11739	LINC01928	0.5726624	0.9331542	0.5670237989830063	0.8202995948807092
11740	IZUMO4	0.5726582	0.26957437	0.5670048414881229	0.8202965381536083
11741	ENSG00000272770	0.5726026	0.51066643	0.5670589510740645	0.820301711008935
11742	ENSG00000286390	0.5723918	0.99229676	0.5672140906679866	0.8204519305011049
11743	ENSG00000241057	0.57207566	1.3188046	0.567423563312413	0.8206585098805466
11744	PLCG1	0.5720552	0.055577368	0.567403975017374	0.8206545522838159
11745	BTBD9-AS1	0.5719693	1.2828262	0.5675060186526906	0.8206713304574443
11746	ENSG00000275005	0.5719404	1.2585033	0.5675335413326081	0.8206713304574443
11747	ENSG00000288208	0.57190555	0.4128176	0.5675256062814172	0.8206713304574443
11748	SPPL2A	0.57183	0.0635224	0.5675664468204816	0.8206945432408045
11749	OR2L1P	0.57179844	1.276154	0.5676236067386073	0.8207284560854127
11750	DNAAF2	0.5716729	0.2166739	0.5676837785215634	0.820791088341887
11751	ENSG00000225656	0.5715429	1.2673568	0.567799223094144	0.8209092588616995
11752	LINC02598	0.5714315	1.280182	0.5678704095044409	0.8209878043595553
11753	IRAK1	0.5712233	0.14076066	0.5679800523255492	0.8211219411651949
11754	ENSG00000260803	0.570767	0.74282384	0.5682887109555879	0.821495002556258
11755	NGB	0.57056236	0.21852802	0.5684221427077074	0.8216391067254359
11756	ENSG00000227006	0.5704918	0.3445746	0.5684773490454976	0.8216945161561736
11757	GAS6-DT	0.5704397	0.84916955	0.5685105507845765	0.8217181171229758
11758	ARL1	0.5701786	0.14641741	0.5686838896204855	0.8219258897295617
11759	ENSG00000276538	0.5700879	1.3210287	0.568767578988961	0.8219920335233981
11760	M1AP	0.56996804	0.2613814	0.5688231605758713	0.8220393320029808
11761	C5orf49	0.56994283	0.34154254	0.5688340673094675	0.8220393320029808
11762	ENSG00000239696	0.56977427	1.2895544	0.5689889097709877	0.822234828553615
11763	ENSG00000274893	0.5697598	1.2748458	0.5690031155747017	0.822234828553615
11764	ENSG00000251417	0.5694104	0.482682	0.5692326259803164	0.8224482768044207
11765	ENSG00000263382	0.5694081	1.2985642	0.5692340409077594	0.8224482768044207
11766	SPRED3	0.5693236	0.17867564	0.5692646261979866	0.8224662898768631
11767	ENSG00000262921	0.56932306	1.2982227	0.5692917371290068	0.8224730207053595
11768	GPR182	0.5692976	1.2981453	0.5693089913277085	0.8224730207053595
11769	PAN2	0.5692047	0.0750245	0.5693368419232344	0.8224730207053595
11770	ENSG00000284700	0.569183	1.2947396	0.5693875760155822	0.8225219120407826
11771	THRA	0.5688417	0.0676834	0.5695860350073669	0.8227597879983612
11772	ENSG00000277969	0.5687035	0.5725751	0.5696952766493494	0.8228931773823935
11773	ENSG00000253872	0.5686898	0.59832895	0.5697192893288601	0.8229034540037617
11774	LINC02404	0.5685645	0.89006287	0.5697636057211344	0.8229430558609504
11775	TEKT5	0.56833214	0.2932523	0.56995439522436	0.823120970896675
11776	OAZ1P1	0.5679799	1.2911975	0.5702036584693564	0.8234565333216903
11777	FAM43B	0.56790864	1.2739837	0.570257147927143	0.8234849387585924
11778	ENSG00000271993	0.5679065	0.43736568	0.5702317980569138	0.8234727507791824
11779	ENSG00000253204	0.5677508	1.3057904	0.5703547227173489	0.8235927712721783
11780	CENPB	0.5676776	0.2645849	0.5703825578858575	0.8235927712721783
11781	ENSG00000285571	0.5673019	1.2341236	0.5706814981296795	0.8239113614608629
11782	ENSG00000278384	0.56721973	0.60076433	0.5707107885482007	0.8239113614608629
11783	CDK2AP2	0.5672045	0.33578694	0.5707101960742273	0.8239113614608629
11784	RPP14	0.56718564	0.10049661	0.5707144487114606	0.8239113614608629
11785	LINC01857	0.56716824	0.5613105	0.5707272820613725	0.8239113614608629
11786	RPP38-DT	0.5671636	0.5772629	0.5707385491708232	0.8239113614608629
11787	ENSG00000286082	0.5670428	0.34271917	0.570802694860336	0.8239551112849371
11788	ENSG00000250803	0.5669793	1.2662979	0.5708893876406851	0.8240069770688546
11789	OR2T33	0.5668147	1.288848	0.5709941590443486	0.8241225961591746
11790	ENSG00000240573	0.56671464	1.2901316	0.5710616663126942	0.8241823551092283
11791	SCGB1B2P	0.5663546	0.9470787	0.5712882321939518	0.8244286625944747
11792	OR9Q2	0.5663392	1.3521265	0.5713000461602764	0.8244286625944747
11793	ENSG00000250500	0.5662155	1.0088723	0.5713361387079068	0.8244478485958108
11794	PPARGC1B	0.5662101	0.07238702	0.5713697092253907	0.8244478485958108
11795	ENSG00000262020	0.56620985	0.38905266	0.571367906429566	0.8244478485958108
11796	TCHP	0.56609035	0.07419293	0.5714566326605925	0.824520214843679
11797	ARF5	0.56604385	0.19416401	0.5714820077132263	0.824520214843679
11798	F2	0.5658258	0.3788565	0.5716049511060773	0.8246487308239892
11799	ENSG00000289497	0.5656918	0.4533559	0.5717543836354293	0.824815444923368
11800	STK16P1	0.5655118	1.2586683	0.5718870761977397	0.8249579915482546
11801	ENSG00000275625	0.56515527	1.2391173	0.5721354696994476	0.8252918573289011
11802	ENSG00000229321	0.5649193	0.094738424	0.5722508129261432	0.8254337871472208
11803	ENSG00000229594	0.5646566	1.346543	0.5724434689301081	0.8256383144757258
11804	GABRQ	0.56463397	0.37397295	0.5724642145876357	0.8256437826740319
11805	ZNF211	0.56453997	0.11402054	0.5725073454501765	0.8256815349384793
11806	ADGRE4P	0.56426966	0.43157783	0.5727154545053584	0.8259572127669602
11807	SNAI1	0.5640413	0.48070577	0.572856519816535	0.8261042497470588
11808	ENSG00000235480	0.5640078	1.277766	0.5729022284787397	0.8261042497470588
11809	RPL17P50	0.5639942	0.69933534	0.5728989739471069	0.8261042497470588
11810	PNPLA4	0.56392986	0.2684397	0.5729324888073464	0.8261234222586135
11811	FAM222A-AS1	0.563818	0.22219446	0.572995243639786	0.8261598203234897
11812	PDCD7	0.563532	0.08892261	0.5731967415014058	0.8264065760024708
11813	VN1R42P	0.563482	1.2869136	0.5732567749400028	0.826468660845173
11814	LINC01358	0.5632927	0.14538848	0.5733616562412476	0.8265709276387292
11815	SMCR5	0.5632376	0.5114524	0.5734200231343103	0.8265816619777594
11816	RPL37P11	0.5632274	1.3419373	0.5734155131166758	0.8265816619777594
11817	ROMO1	0.56317514	0.54182017	0.5734698569626708	0.8266118645835063
11818	ENSG00000290394	0.5631152	0.33221844	0.5734786767937409	0.8266118645835063
11819	ENSG00000254783	0.5630293	0.50798166	0.5735355639590995	0.8266258699443658
11820	MIR1299	0.56278753	1.3404591	0.5737148466996074	0.8268353241958414
11821	CCR1	0.562667	0.79114664	0.5738095338361425	0.8268517798166639
11822	KARS1P3	0.56264603	1.3399906	0.57381116060011	0.8268517798166639
11823	ENSG00000203635	0.5625744	0.3689784	0.5738510937632022	0.8268603889126379
11824	LINC02263	0.5625071	0.5183438	0.5739077994708551	0.8269176288132938
11825	ENSG00000278981	0.5622098	1.3386152	0.5741081070302547	0.8271572957443594
11826	SLC25A28-DT	0.56212324	1.2747064	0.5741837584308896	0.8272399694941677
11827	ENSG00000288964	0.5620959	1.2726526	0.5742029635976035	0.8272399694941677
11828	IL2RG	0.5620059	0.47848055	0.5742613255189384	0.8272801452526702
11829	ENSG00000287582	0.56184375	1.270827	0.5743749193154992	0.8274113485991865
11830	SPEN-AS1	0.56172496	0.18121678	0.574434302916002	0.8274559021327968
11831	ENSG00000285444	0.5616063	0.2868965	0.5745131122881957	0.8275449462319733
11832	ENSG00000290569	0.5612299	0.20942123	0.574769648544614	0.8278725286341704
11833	ENSG00000259923	0.56112754	1.3351227	0.5748451651848796	0.8279497753445112
11834	ENSG00000253805	0.5607575	0.8658028	0.575074417872299	0.8281917375625863
11835	RPS6KB1	0.560648	0.06286635	0.5751600844681543	0.8282566790263491
11836	ZCRB1	0.5605477	0.136054	0.5752365853062272	0.8282930582862996
11837	ENSG00000272509	0.56054676	1.280476	0.5752544872882157	0.8282943444002699
11838	PMF1-BGLAP	0.56048423	0.32917908	0.5752882272194771	0.8283184344253474
11839	BRAFP1	0.5603804	0.31722152	0.5753446375391622	0.8283635845379572
11840	ENSG00000290015	0.56034565	0.96754396	0.5753557815295325	0.8283635845379572
11841	GPR176-DT	0.5603389	1.2451965	0.5754064488087471	0.8283906830275045
11842	PKD1L2	0.56033653	0.20176326	0.5753706157747013	0.8283635845379572
11843	MTATP6P19	0.56020886	0.62292963	0.575469837510346	0.8284574495840253
11844	RPL10P19	0.56015575	0.33497623	0.5754991381376258	0.8284751397962072
11845	BBC3	0.5600289	0.38878772	0.5756091739145923	0.828591554972571
11846	SLC22A2	0.559905	0.29466528	0.5756693141439038	0.8286221405822839
11847	ENO3	0.55980444	0.28010178	0.5757511438139756	0.8286690859215471
11848	TKT	0.55978495	0.103299335	0.5757529779899697	0.8286690859215471
11849	LINC02504	0.5596143	1.2508881	0.5758979308333019	0.8288532165657918
11850	LYZL1	0.55942386	0.5527206	0.5760120196137823	0.8289439206581747
11851	USP32P3	0.5591078	0.86263204	0.5762370699041197	0.8291469308153818
11852	ENSG00000228391	0.5590958	1.2380556	0.5762549333280493	0.8291469308153818
11853	ENSG00000229742	0.55908686	1.257167	0.5762552440232986	0.8291469308153818
11854	ENSG00000265091	0.55898815	0.8540103	0.5763118625534451	0.8291645540365781
11855	LGALS13	0.55898696	1.2729185	0.5763185721185695	0.8291645540365781
11856	RMI1	0.55895984	0.15949738	0.5763088704841384	0.8291645540365781
11857	ENSG00000289341	0.5588393	0.69368446	0.5763944129916978	0.8292491690705693
11858	UTP15	0.5586896	0.19101048	0.5765081618080612	0.8293883150289206
11859	ENSG00000289609	0.5583264	0.641677	0.5767473582455669	0.8296155105322078
11860	RPS29P29	0.55829257	1.2371911	0.5768023729023675	0.8296155105322078
11861	AKR7A2	0.5582512	0.17073825	0.5768017321322096	0.8296155105322078
11862	EIF4HP1	0.5581819	1.2168949	0.5768845988267322	0.8296357626148545
11863	BEX2	0.55816585	0.18897372	0.5768506960205957	0.8296277184945453
11864	ENSG00000277688	0.5581583	0.6529852	0.5768619691967596	0.8296277184945453
11865	ENSG00000230435	0.557967	1.2878909	0.5770094436581814	0.8297662971670835
11866	PHB1P9	0.55795616	1.3248897	0.5770074919654591	0.8297662971670835
11867	IGFL3	0.5577173	0.9258117	0.5771548470440038	0.8298380139928117
11868	ENSG00000259175	0.55762583	0.5812728	0.5772512683009152	0.8299179931423586
11869	ENSG00000270852	0.5575008	1.3233796	0.5773182834390227	0.8299653352693372
11870	RENO1	0.55743754	0.16301285	0.5773563001136794	0.8299954864335339
11871	CBARP-DT	0.55726635	1.2310846	0.5775037297581391	0.8301829209989923
11872	HNRNPA1P4	0.5569497	1.321629	0.5776945613860612	0.8303998491565866
11873	ENSG00000288006	0.55691093	0.5683027	0.5777057885247032	0.8303998491565866
11874	PARD6G-AS1	0.5566887	0.13906908	0.5778623738183635	0.8305758944602186
11875	ENSG00000288787	0.5565396	1.2541742	0.5779921087041056	0.8307042883426075
11876	TULP2	0.5565088	0.34255895	0.578002877042197	0.8307042883426075
11877	TIGD2	0.55648816	0.3373349	0.5779892563335118	0.8307042883426075
11878	PIMREGP4	0.5564576	1.2552167	0.5780477301720812	0.8307442338474254
11879	TMEM207	0.55630195	0.6596827	0.5781322923263716	0.8307776494673815
11880	EIF4A1P8	0.55622196	0.9612994	0.5781392205593678	0.8307776494673815
11881	EEF1A1P35	0.55619544	1.2760432	0.5782206930699545	0.8308702068787444
11882	ENSG00000260810	0.5558934	1.2512594	0.5784337114653498	0.8310782109205053
11883	HMGN2P31	0.5558917	1.2688494	0.5784298690268124	0.8310782109205053
11884	MTND5P15	0.55580485	0.85488766	0.5784918471455829	0.8311372170613835
11885	ENSG00000261592	0.55522877	0.5198854	0.5788728580623188	0.8314883768964044
11886	MTIF2	0.55521977	0.10433661	0.5788649676046769	0.8314883768964044
11887	GAS5-AS1	0.55511385	0.64756906	0.5789514689688843	0.8315527604536386
11888	Metazoa_SRP-43	0.55499023	1.2567477	0.5790485454099346	0.8316426125688794
11889	ENSG00000286541	0.5548894	0.5812441	0.5790892620220311	0.8316765625206108
11890	EVX1	0.55474573	0.8951895	0.5791954941420692	0.8317800700008989
11891	ENSG00000258887	0.5546461	0.78920376	0.5792732216789661	0.8318671625526317
11892	SRPRB	0.5545009	0.16302297	0.5793593250674706	0.8319172144876948
11893	ENSG00000253708	0.5544407	0.65562934	0.5794000536674965	0.8319389681469848
11894	ENSG00000258378	0.5544343	0.2098201	0.579408641908767	0.8319389681469848
11895	ENSG00000267288	0.5540944	0.86707854	0.5796677524619984	0.8322099824702913
11896	AIFM1	0.55406547	0.11654335	0.5796534699413883	0.8322099824702913
11897	KIF28P	0.55402476	0.1995782	0.5796828373932144	0.8322099824702913
11898	PTENP1-AS	0.5539646	0.23979194	0.5797426221625324	0.8322222088807629
11899	ELMO1-AS1	0.5537517	0.43405882	0.5798789024843207	0.8323197003413538
11900	CRLF3	0.5535966	0.062273707	0.5799697714239815	0.832399939853594
11901	PLEKHB2	0.55357504	0.0827187	0.5799860848324838	0.832399939853594
11902	POLR2J3	0.55347985	0.099106446	0.5800590539713357	0.8324801311533687
11903	C21orf62-AS1	0.55339783	0.094130464	0.5801075129004621	0.8324818325770769
11904	ENSG00000288531	0.55333984	0.5232887	0.5801265649028174	0.8324818325770769
11905	LYPLA2P1	0.55329037	1.3099777	0.5801957398629887	0.8325536181703693
11906	LINC01940	0.5532023	1.2567865	0.5802697355401805	0.8326107304674772
11907	ENSG00000229188	0.55313504	0.9303885	0.5802633957159804	0.8326107304674772
11908	CIROP	0.55297214	1.2667209	0.5804242440545275	0.8328078914840125
11909	ENSG00000280366	0.5529359	1.2180638	0.5804634514582397	0.8328396087066781
11910	PLXDC1	0.5527512	0.13718647	0.5805533790519428	0.8329440944278921
11911	ENSG00000286956	0.5527358	1.308112	0.5805752222608913	0.8329508933700877
11912	ENSG00000290026	0.55244	1.2298696	0.580798668977833	0.8331242034193206
11913	RPL37A-DT	0.5524157	0.41051206	0.5807886165276603	0.8331242034193206
11914	ENSG00000287989	0.55228394	0.32657158	0.580864703298949	0.8331453028172778
11915	NLRP7	0.55209345	0.33181995	0.5810103508838907	0.8332560392079076
11916	ENSG00000285100	0.55189186	1.2154355	0.5811778886527336	0.8334472236766246
11917	ENSG00000275427	0.5517044	0.5403256	0.5812872444201648	0.8335346853193988
11918	ZNF649	0.5516692	0.11951023	0.5812902264596513	0.8335346853193988
11919	ENSG00000280417	0.55166537	1.3046614	0.5813081053589975	0.8335357786576898
11920	ENSG00000218313	0.55163604	1.259284	0.5813397565157361	0.8335566193446785
11921	ENSG00000288110	0.55153435	1.3042262	0.5813977880399992	0.8335770177112886
11922	FTH1P7	0.5515212	1.3043498	0.5814068414321527	0.8335770177112886
11923	ENSG00000279240	0.5515128	1.208567	0.5814393919890841	0.8335770177112886
11924	MAML1	0.5514068	0.06505905	0.581476406062651	0.8336052878341719
11925	NPHP3	0.55129117	0.05860801	0.5815583081643507	0.833698159875995
11926	OR4F13P-1	0.55126965	1.2215159	0.5816015206730305	0.8337115226957384
11927	ZNF385A	0.55115914	0.3013086	0.5816631962254876	0.8337635607442456
11928	ENSG00000271916	0.55110943	1.2428205	0.5817046440087972	0.8337635607442456
11929	ACVR2B-AS1	0.5510283	0.37066057	0.5817272122282715	0.8337635607442456
11930	LHFPL1	0.5507898	0.49861732	0.5819146347229238	0.8339389329842248
11931	ANKRD66	0.550637	1.3014398	0.5820125344463256	0.8340546878484835
11932	ENSG00000287501	0.5504381	0.5749077	0.582165620052866	0.8342249695543335
11933	ENSG00000274315	0.5503436	0.62504673	0.5822113895658785	0.8342539875891698
11934	CEP162	0.5503121	0.053975258	0.5822201326996083	0.8342539875891698
11935	MRPL34	0.55027556	0.2287454	0.5822570988983322	0.8342780143572848
11936	ENSG00000283525	0.5502364	0.70459485	0.5822711641540801	0.8342780143572848
11937	CHUK-DT	0.54979	0.47428685	0.5825749845277131	0.8345992747828455
11938	RBM45	0.54978794	0.092431515	0.5825817917446192	0.8345992747828455
11939	FKBP4P1	0.54977345	0.80750704	0.5825982123899965	0.8345992747828455
11940	C11orf96	0.54962254	0.40808356	0.582718831473378	0.8347072260386948
11941	RELCH	0.54957944	0.046497617	0.5827249900126803	0.8347072260386948
11942	Metazoa_SRP-4	0.54936284	1.2305903	0.5829036789085049	0.8349140667515624
11943	ENSG00000271963	0.5493597	0.33642662	0.5828779143655121	0.8349017199179866
11944	SNRPF-DT	0.54913783	0.24278894	0.5830220611721335	0.834936250528511
11945	LINC02065	0.5491184	0.82668465	0.5830367923984241	0.834936250528511
11946	ENSG00000241666	0.54907155	1.2583123	0.5830953440125752	0.8349682434598087
11947	ENSG00000253992	0.54900485	0.81726587	0.5831412066250927	0.8350086882951209
11948	EI24P2	0.548807	1.2956803	0.5832671046834147	0.8351152964798579
11949	NOB1	0.5486456	0.18539898	0.5833669905176956	0.8351846451339332
11950	NAE1	0.5486132	0.06264481	0.5833871709299016	0.8351889831239518
11951	PMS2P3	0.5484821	0.22336794	0.5834870016956724	0.8353073465789415
11952	RGP1	0.5483873	0.10327169	0.5835485676915704	0.835341677373452
11953	PSMA7	0.54832685	0.13052982	0.5835903158069059	0.8353570206391553
11954	ENSG00000287965	0.54825574	0.31991068	0.5836508658035395	0.8353945819857381
11955	ENSG00000282914	0.54807144	0.83198476	0.5837837391009599	0.8355299732598255
11956	HLA-V-1	0.5480418	0.49921194	0.5837969294455383	0.8355299732598255
11957	ENSG00000266818	0.5479356	1.1849391	0.5838959964570021	0.835580902675028
11958	HMGN1	0.54791486	0.061404612	0.5838696372794978	0.835580902675028
11959	CHRNE	0.5476515	0.14974312	0.5840502436435263	0.8357451447153399
11960	TRIM8-DT	0.54757035	0.49050474	0.5841199618199788	0.835813994025375
11961	ENAM	0.54753137	0.49263254	0.5841326845591115	0.835813994025375
11962	ENSG00000214651	0.54736495	1.2243806	0.5842743719162582	0.8359372213447198
11963	ENSG00000289475	0.5473242	1.1998739	0.5843099331867593	0.8359372213447198
11964	ENSG00000283125	0.5473117	0.680539	0.5843155942896947	0.8359372213447198
11965	ENSG00000251250	0.5472938	0.9011889	0.5842660819816654	0.8359372213447198
11966	PLA2G5	0.5472853	0.4048747	0.5843233543839217	0.8359372213447198
11967	MAK	0.5472615	0.09609374	0.5843148269289684	0.8359372213447198
11968	ENSG00000249068	0.54724073	1.2906095	0.5843418841074112	0.8359372213447198
11969	ZNF543	0.5471075	0.1630068	0.5844195982888634	0.8360034543803738
11970	ENSG00000273217	0.54700434	0.15168759	0.5844958882924958	0.8360634680002338
11971	ENSG00000233178	0.5466105	0.24633542	0.5847777788875794	0.8363684183461289
11972	ENSG00000177418	0.54648256	1.2403351	0.5848748662530692	0.8364581432789628
11973	C5orf46	0.5464713	0.5686054	0.5848695545425333	0.8364581432789628
11974	PEX12	0.5464137	0.91446084	0.5849375859245574	0.8365232749722217
11975	CDC14C	0.54627854	1.2216995	0.5850202113128317	0.836565473151093
11976	CRELD1	0.5462075	0.08956645	0.5850498653459573	0.836565473151093
11977	ENSG00000253108	0.54619604	0.21722603	0.585035797669682	0.836565473151093
11978	ENSG00000272277	0.5461904	1.2873266	0.5850631784826237	0.836565473151093
11979	ENSG00000252049	0.5461135	1.2424729	0.5851274193914204	0.836565473151093
11980	RCC2P5	0.54607743	1.287021	0.5851407528344603	0.836565473151093
11981	HSPE1-MOB4	0.54605967	0.33918488	0.5851521964771986	0.836565473151093
11982	FNBP1P1	0.5460339	0.20368451	0.5851668176152152	0.836565473151093
11983	ENSG00000224149	0.54603016	1.2869346	0.5851732366302278	0.836565473151093
11984	CDC23	0.5458954	0.119628526	0.5852594218717082	0.8366368981136681
11985	SYS1	0.54587656	0.18017016	0.5852747383473311	0.8366368981136681
11986	POLR1A	0.5455338	0.061344016	0.5855016206695585	0.8369120879205777
11987	RCBTB1	0.5455138	0.09737292	0.5855208946153712	0.8369150726733005
11988	ENSG00000225107	0.545473	1.1753545	0.5855877889399401	0.8369807794238221
11989	GTF2I-AS1	0.54527205	0.11198904	0.5856816279235845	0.837046543306413
11990	SYF2	0.54512966	0.15639246	0.5857790367584853	0.8371366220232632
11991	ENSG00000234826	0.5450496	0.80336165	0.5858668319724678	0.8372375204212589
11992	CARS1-AS1	0.5448383	0.519293	0.5859899934056529	0.8373760440800609
11993	LINC00377	0.5448266	0.34046084	0.5859981561091707	0.8373760440800609
11994	LINC02299	0.5447389	0.40530342	0.5860665680243557	0.837449229156399
11995	LINC01697	0.5445333	0.14924206	0.5861968962376354	0.8375617302755147
11996	ENSG00000287593	0.5443304	0.46812508	0.586326349716096	0.8376975378751486
11997	ETNK2	0.5442953	0.22065888	0.5863525057574355	0.8377103304986092
11998	ENSG00000255279	0.5442252	0.6747706	0.5863955563449743	0.837747258570351
11999	ENSG00000243276	0.5441555	0.112042256	0.5864564589305925	0.8377851106515883
12000	ENSG00000280029	0.5439828	0.1941596	0.5865686829842853	0.8378962695130306
12001	RN7SL795P	0.54369193	1.2795043	0.5867805127018737	0.8381068372970853
12002	CWC25	0.54367733	0.09687509	0.5867849319816856	0.8381068372970853
12003	SSX2B	0.5436384	0.6566251	0.5868148128841622	0.8381178812248518
12004	KRT73-AS1	0.54334915	1.1896713	0.5870409874144178	0.8383742046719058
12005	ARMCX3-AS1	0.5432795	0.78405815	0.5870686181263922	0.838389078167714
12006	USP34	0.5432285	0.026524533	0.5870865604134905	0.8383901152170364
12007	KRT18P19	0.5431025	0.6493768	0.5871853846277784	0.8385066524134523
12008	ENSG00000197813	0.5429145	0.20279336	0.5873224506707531	0.8385794324556347
12009	PCDHGB6	0.5428544	0.14985114	0.5873435565141442	0.8385849805067958
12010	TRAC	0.5427582	0.48823655	0.5874264368488492	0.8386380238816642
12011	PIDD1	0.542742	0.19845565	0.587437172488261	0.8386380238816642
12012	CPNE1	0.54270524	0.05442569	0.5874495928097936	0.8386380238816642
12013	PRELID3B	0.54251593	0.22854634	0.5875903844997457	0.8387179741947011
12014	TOPORSLP	0.54244196	0.74765915	0.5876630693575731	0.8387671636346915
12015	LINC00498	0.542343	0.44082242	0.5876778435092955	0.8387671636346915
12016	ENSG00000281021	0.5421136	0.3046907	0.5878756207096094	0.8389338688679742
12017	GOLGA8UP	0.5420957	0.4745895	0.587880781040692	0.8389338688679742
12018	RBM22P5	0.54197234	1.163001	0.5879961441918561	0.8390215580140108
12019	ENSG00000266728	0.54196966	0.3677372	0.5879549882115118	0.839015179509002
12020	CPA5	0.54195	0.82114094	0.5880010467930374	0.8390215580140108
12021	TMSB10	0.5418938	0.11935362	0.5880111452926234	0.8390215580140108
12022	RPS23P1	0.54183984	1.2084336	0.5880724430118338	0.8390598526204999
12023	GUSBP19	0.5416849	0.65022045	0.588164401090433	0.8391418862772656
12024	ENSG00000225794	0.5416395	0.97290576	0.5882195918841324	0.8391714570257355
12025	ZNF438	0.5415979	0.053029206	0.5882126098444003	0.8391714570257355
12026	ENSG00000267199	0.5415101	0.29842123	0.58828819643803	0.839220159654896
12027	RAB6C-AS1	0.54144895	1.272443	0.5883242301368745	0.8392469787101036
12028	MED14P1	0.5412529	0.18443961	0.5884391364232595	0.8393617183813676
12029	ZNF454-DT	0.5411527	0.6654776	0.5885258418012452	0.8394362206091336
12030	KLK8	0.5410478	1.204394	0.5886183685835695	0.8394780305756423
12031	SNORA61	0.54101443	1.2044843	0.5886413468739262	0.8394780305756423
12032	LSM3	0.54100025	0.21359931	0.5886363079355219	0.8394780305756423
12033	ARID4A	0.5409824	0.04572496	0.5886332477615681	0.8394780305756423
12034	BHMT	0.540771	0.5202057	0.5887923468359224	0.839595025217878
12035	OR11A1	0.5407017	0.56038505	0.5888486875617798	0.839604247541653
12036	CTAGE14P	0.54066306	0.87357527	0.5888850194881248	0.839604247541653
12037	ENSG00000289550	0.54038656	1.2691135	0.5890561045067113	0.8397989981049191
12038	RNU6-667P	0.5401257	0.882764	0.5891964885455852	0.8399499589927666
12039	ENSG00000255555	0.54004276	0.45152244	0.5893034547737087	0.8400532650480086
12040	KCNH7-AS1	0.5400134	0.40870178	0.5892775150695713	0.8400408778682703
12041	ENSG00000228680	0.53977835	0.5773576	0.5894602988605164	0.8401839008333358
12042	EEF1AKMT4	0.53973156	0.3684619	0.5894960373414799	0.840191161860961
12043	ARRDC5	0.53968054	0.29922247	0.589527112022411	0.840191161860961
12044	ENSG00000285636	0.5396061	0.53585666	0.5896072275131726	0.840191161860961
12045	OGG1	0.5395857	0.06381174	0.5896003379101789	0.840191161860961
12046	SMIM27	0.53956723	0.29064947	0.5896000088803319	0.840191161860961
12047	RPL24P2	0.5394567	1.1992956	0.5897148684169953	0.8403199608535723
12048	ENSG00000285840	0.5393192	0.41010344	0.589790254269968	0.8403782017859643
12049	ZNF513	0.53923005	0.21052878	0.5898505900697238	0.8404395820473817
12050	ENSG00000285658	0.53916866	0.20143571	0.5898844826229002	0.8404509379057692
12051	TMCO1	0.53916574	0.087145135	0.5898930768741877	0.8404509379057692
12052	LINC00892	0.53915185	1.1765968	0.5899320294511672	0.8404818457684954
12053	ENSG00000287312	0.5388172	1.1785733	0.5901616852496158	0.8407684758469833
12054	ZCCHC9	0.538651	0.130693	0.5902441176176658	0.8408034879700781
12055	H2BP9	0.53849006	0.50651735	0.5903391581745338	0.8408991646904213
12056	PLEKHG4	0.5382197	0.23160937	0.5905494139712446	0.8411645664269698
12057	AP5M1	0.5381351	0.08416056	0.5905967285205226	0.8412073555277102
12058	DHFR	0.53807795	0.083915204	0.5906424560631539	0.8412478817631385
12059	RPL7P3	0.53790015	1.2241672	0.5907801143787997	0.8413701237064628
12060	ENSG00000257058	0.5377538	1.1885303	0.5908911754730319	0.8414790754236082
12061	MUC20-OT1	0.53768235	0.044288065	0.5909149086550386	0.8414882656865535
12062	ENSG00000255366	0.53767884	0.6837062	0.5908866000504998	0.8414790754236082
12063	BCAR4	0.5376316	0.62236917	0.5909681146409642	0.8415170584368951
12064	ENSG00000243944	0.53759116	0.23158579	0.5909869686340673	0.8415170584368951
12065	POTEKP	0.5375823	0.351365	0.5909818538223581	0.8415170584368951
12066	ENSG00000286553	0.5374903	1.1682478	0.5910792127639797	0.8415991901988271
12067	ENSG00000285549	0.5374593	0.40866557	0.5910607904405991	0.8415975665295253
12068	ENSG00000283766	0.53743875	1.1716748	0.5911135707219837	0.8416235028219501
12069	DAGLB	0.5373253	0.091751724	0.5911582209444965	0.8416624676515932
12070	SNHG19	0.5372779	0.4712783	0.591212841138733	0.8416980664926563
12071	THBS4-AS1	0.53723997	0.20874178	0.59122793057177	0.8416980664926563
12072	SPACA5	0.53721124	1.1925921	0.5912638858833588	0.8417144736537595
12073	BRWD1-AS1	0.53688574	0.24965146	0.591474854252807	0.8419471825150618
12074	ENSG00000277332	0.53674406	0.42243588	0.5915483277161142	0.841996330725728
12075	ENSG00000217702	0.5365876	0.21403424	0.591651371897747	0.8421115262694049
12076	SLC17A6	0.5362664	0.427317	0.5918816512491644	0.842249215490965
12077	GMCL2	0.5362106	0.8387528	0.5919310316365722	0.8422702600116232
12078	ENSG00000285833	0.53613293	1.1973469	0.5920059699560771	0.8423522783030254
12079	ENSG00000256484	0.5360108	1.2555575	0.5920748675130052	0.8424256967845593
12080	KCTD21	0.53588897	0.21501827	0.5921516727645026	0.8424656893643698
12081	ENSG00000286760	0.53588855	0.62663984	0.5921548745585654	0.8424656893643698
12082	KIR3DL1	0.5358074	1.190167	0.5922326833787745	0.8424779369374452
12083	ENSG00000284999	0.5357999	0.19003712	0.5922253520683527	0.8424779369374452
12084	PRDM10-DT	0.53562176	1.1422805	0.5923763496707408	0.842613756294738
12085	FRG1	0.535552	0.111491166	0.5923800681856883	0.842613756294738
12086	LRRC77P	0.5354948	0.29536888	0.5924168135236139	0.8426414108996977
12087	LINC02182	0.53533703	0.36460903	0.5925485855394107	0.8427549947020508
12088	BANF2	0.53512037	0.42047885	0.5926898884317363	0.8429313450789608
12089	ZNF887P	0.5342592	0.38355586	0.5932922532899256	0.8437141149022543
12090	AMIGO1	0.53425634	0.38372323	0.5932860492587437	0.8437141149022543
12091	SIGMAR1	0.5338915	0.27313644	0.5935419297487297	0.8440198824652116
12092	ENSG00000260077	0.5338145	0.47040612	0.5935919158932643	0.8440663158866524
12093	ENSG00000260005	0.53377146	0.6496092	0.5936344332068275	0.8440774804609211
12094	HAUS1	0.53375906	0.103944615	0.5936271988280803	0.8440774804609211
12095	PPP4R3B-DT	0.5335531	0.5041758	0.593784507623259	0.8442169202451671
12096	ENSG00000284732	0.53352845	0.6718747	0.5937717713153521	0.8442169202451671
12097	CEACAM19	0.5334712	0.10292679	0.593825097660571	0.8442499811950629
12098	KRT6B	0.5332924	1.2471849	0.5939538287038546	0.8443590480564079
12099	RBX1	0.5331394	0.06911188	0.5940522267167003	0.8444742778599956
12100	ENSG00000280326	0.5331315	1.1313119	0.5940991698763025	0.8445115250975977
12101	ENSG00000224250	0.5328273	1.2070577	0.5942854297202022	0.844657848306173
12102	ENSG00000241770	0.5327404	0.5125451	0.5943525674834592	0.8447074140019724
12103	ENSG00000228274	0.5327101	0.20630406	0.5943549948822864	0.8447074140019724
12104	ZNF443	0.53259444	0.18015769	0.5944283901317337	0.8447870700588095
12105	BCAS4	0.53234845	0.14034301	0.5945903396538716	0.8449052124116343
12106	MESP1	0.53230697	0.6768526	0.5945982696324104	0.8449052124116343
12107	ENSG00000253166	0.5321822	1.1476209	0.5947493044020495	0.8450157268835885
12108	ENSG00000260515	0.53216046	0.46406117	0.5947073197316504	0.8449862010938878
12109	ENSG00000273998	0.53215927	1.1546559	0.5947628045230169	0.8450157268835885
12110	ENSG00000287899	0.5320096	0.37835607	0.594858846705222	0.8450535623352071
12111	ANKRD23	0.531984	0.07227064	0.5948536342140776	0.8450535623352071
12112	ENSG00000269873	0.5318281	0.6375164	0.5949857992467639	0.845159946670913
12113	ENSG00000277795	0.5317029	0.39228547	0.5950461781242383	0.8451964060753728
12114	ZNF776	0.5315758	0.12193559	0.5951419491839814	0.8452854692348639
12115	ENSG00000287352	0.5314189	0.21261963	0.5952441114724032	0.8454008954956624
12116	ENSG00000250692	0.53141826	0.5769024	0.5952595857253022	0.8454008954956624
12117	ENSG00000262362	0.53118366	1.1863791	0.5954275282051363	0.8455167578494222
12118	SLX1B	0.5311678	1.1736932	0.595442224750408	0.8455167578494222
12119	THOC7	0.53112495	0.09620761	0.5954453408855791	0.8455167578494222
12120	OPN4	0.53105956	0.9129483	0.5955157016550767	0.8455920118730734
12121	THOC6	0.5308562	0.27755648	0.595635505692459	0.8457128070503053
12122	RFNG	0.53066003	0.1854693	0.595766789445239	0.845849886659016
12123	LINC01513	0.530397	0.7585212	0.595972111115884	0.846067395479151
12124	CGB7	0.5303434	1.135117	0.5960249432649953	0.8460930676903875
12125	ENSG00000249856	0.530252	0.23711468	0.596058718309461	0.8461139377319558
12126	AATBC	0.53024757	0.6794757	0.5960769963865333	0.8461139377319558
12127	EPO	0.5302244	1.1843634	0.5960917691837024	0.8461139377319558
12128	ENSG00000269243	0.53003806	0.40030286	0.5962207733731584	0.8462238166359102
12129	FOCAD-AS1	0.53001666	1.1734338	0.596238687346736	0.8462238166359102
12130	FH	0.5299889	0.10789395	0.5962349040999536	0.8462238166359102
12131	LINC02862	0.5299315	1.1451546	0.5963065592230024	0.8462504687107387
12132	C6orf52	0.5299003	0.24526742	0.5963001513337935	0.8462504687107387
12133	C1QTNF9-AS1	0.52988976	1.2368027	0.5963095986243583	0.8462504687107387
12134	ENSG00000287236	0.52982104	0.86499757	0.5963820817571891	0.8462793466231014
12135	RN7SL426P	0.5297321	1.2362369	0.5964188320807091	0.8462902337085397
12136	DSPP	0.5296676	0.75880235	0.5964767338227948	0.8463396749425267
12137	ENSG00000249290	0.5295314	0.78082246	0.5965459778966319	0.8464132635513717
12138	NRDC	0.52947927	0.04140952	0.5965854842301894	0.8464444505764076
12139	RNPC3	0.529267	0.04989949	0.5967350434778705	0.8465984753441795
12140	ENSG00000243296	0.52898604	1.1709054	0.5969528194177538	0.8467931371979545
12141	ALG1L7P	0.5287027	0.8813587	0.5971505662079404	0.8469656180283736
12142	LINC01214	0.5286754	0.38581073	0.597155814860651	0.8469656180283736
12143	ENSG00000247345	0.5286291	0.2319075	0.597161372027685	0.8469656180283736
12144	PCDH9-AS1	0.5285852	0.9076185	0.5972382138212817	0.8470252653600716
12145	ENSG00000235981	0.52828056	0.8181959	0.5974133796227775	0.847199672710251
12146	ENSG00000248261	0.5282467	1.1491425	0.5974715478023895	0.8472203004155653
12147	PSMC1	0.5282348	0.09242298	0.597450423203812	0.8472203004155653
12148	CHST8	0.5281174	0.14259125	0.5975359490725147	0.8472747975755102
12149	ENSG00000257754	0.5278536	1.1695167	0.5977375382478268	0.8475359626610182
12150	FYTTD1	0.5276338	0.07421704	0.5978655485911257	0.8476897483781404
12151	ENSG00000287331	0.52759206	1.2296687	0.5979027656403149	0.8476961942806585
12152	ZDHHC20	0.52750355	0.043515306	0.597956071586421	0.8477183851195907
12153	ENSG00000261147	0.5275014	1.1282185	0.5979948191895883	0.8477279839571079
12154	NPIPB12	0.527481	0.19268359	0.5979706404214354	0.8477183851195907
12155	HOXD1	0.5274087	0.36249548	0.598026383598487	0.847748051945365
12156	HAUS2	0.5273449	0.12534963	0.5980712108914595	0.8477622421188269
12157	CHTOP	0.52727246	0.07480555	0.598120585552387	0.8478075525448289
12158	ENSG00000290048	0.52699596	0.19624063	0.5983111791135549	0.8479543028570733
12159	ANKRD53	0.5268445	0.13487658	0.5984159935339339	0.8480755940636855
12160	UBXN1	0.5267546	0.13622577	0.5984737127647746	0.8481088718526358
12161	ENSG00000235400	0.5267302	0.7502598	0.5985073204256373	0.8481088718526358
12162	ANXA2P2	0.5266417	1.1236647	0.5985921497568194	0.8481797168545621
12163	ENSG00000286182	0.52661973	0.6492881	0.5985858293197935	0.8481797168545621
12164	ENSG00000287907	0.5264012	0.19697557	0.5987303913360409	0.8482464639342927
12165	ENSG00000289161	0.5263702	1.1503292	0.5987715315181004	0.8482464639342927
12166	MPHOSPH10P2	0.5263412	0.8849238	0.5987871178790909	0.8482464639342927
12167	CEP85	0.5262478	0.1111517	0.5988308592467257	0.8482464639342927
12168	ENSG00000223901	0.5261536	0.40798408	0.5988948685912904	0.8482687166164108
12169	ENSG00000286070	0.52604884	0.23927644	0.5989739621186627	0.8483504641030346
12170	LINC03024	0.52595085	0.7554691	0.5990592781666044	0.8483972758726605
12171	ENSG00000260764	0.5258223	1.2242882	0.5991312324002174	0.8484498300402985
12172	ENSG00000239462	0.5257681	0.17398262	0.5991672967222743	0.8484762283224668
12173	ENSG00000286525	0.5257278	0.31981203	0.5991901832467657	0.8484839646336434
12174	ENSG00000271893	0.52559954	0.3491299	0.5992802692388015	0.8485868556131301
12175	LINC02759	0.52527076	0.33344057	0.5995136701684798	0.8488061627069274
12176	ENSG00000287003	0.52522624	0.42469916	0.5995222960381839	0.8488061627069274
12177	PSD2-AS1	0.52520454	0.7279031	0.5995779297999952	0.8488602501787996
12178	THOC1-DT	0.52488136	0.78180194	0.5997766542256207	0.849067543822072
12179	CXCR2	0.52482605	0.50405866	0.5998185182213025	0.8491021249481406
12180	PGAM1	0.5246973	0.2106879	0.5999141483172639	0.8491546778917403
12181	ENSG00000288852	0.52451235	0.8953349	0.6000643885938397	0.8492579847441772
12182	SEC62	0.52442557	0.058600217	0.6000961840673691	0.8492730012122273
12183	MFSD13A	0.5242383	0.15651765	0.6002282647845636	0.8493684480314877
12184	ENSG00000258672	0.52420735	0.8490485	0.6002174239941613	0.8493684480314877
12185	PPAN-P2RY11	0.5241834	0.7943185	0.6002698973727736	0.8493684480314877
12186	LINC01209	0.52412426	0.7678441	0.6003056257996134	0.8493719380902311
12187	PIGP	0.52389383	0.19832198	0.6004601522259791	0.8495284750739269
12188	ENSG00000236514	0.5236724	0.64237314	0.6006465367350959	0.8497555355855471
12189	ENSG00000228739	0.52337414	0.52723485	0.600839888164574	0.8499598684647889
12190	ENSG00000225775	0.52329534	0.44148695	0.6008840576030137	0.8499927914120594
12191	ALOX15B	0.5230163	0.72152084	0.6011014087640402	0.8502261582965298
12192	LINC02040	0.52295	1.1132667	0.6011571170513283	0.8502438040268595
12193	RNA5-8SP6	0.52291954	1.1499093	0.6011662626853839	0.8502438040268595
12194	GTF2H3	0.5228535	0.09815771	0.6011915152910302	0.8502548256510495
12195	TMEM184C-DT	0.5226375	0.5427465	0.6013262286711664	0.8503712592585799
12196	ENSG00000279412	0.5226356	1.1116885	0.6013759666620729	0.8504128089876891
12197	BEND7P1	0.522471	0.94027954	0.6014905778764348	0.8505295787167636
12198	DCTN6	0.52229476	0.15953733	0.6015832793355911	0.8505687881105035
12199	ENSG00000255348	0.5222899	0.7897094	0.6016062431448524	0.8505696443115789
12200	LECT2	0.52215034	0.46489584	0.6016652569671526	0.850628383910187
12201	PKP1	0.5220722	0.16314614	0.6017286418409876	0.8506686039530994
12202	ENSG00000230516	0.5220698	1.1271269	0.6017638304586914	0.8506891255051298
12203	ENSG00000223711	0.5220373	0.73480046	0.601778095291926	0.8506891255051298
12204	C8orf74	0.521687	0.47306857	0.6020144969147404	0.8509739041175591
12205	ENSG00000289398	0.5216056	1.211561	0.6020627524358922	0.8510174131581063
12206	USP3	0.52143186	0.044391643	0.602177404769216	0.8511547690317616
12207	ENSG00000287466	0.5211987	0.74549335	0.6023642036440506	0.8513693800336085
12208	ENSG00000285590	0.5211856	0.63927907	0.602337568724686	0.8513564440051884
12209	SP5	0.5208611	0.7632484	0.6025707270378552	0.8516118427399213
12210	OASL2P	0.52076983	0.7918834	0.6026753405573531	0.8517349740107372
12211	RPL6P31	0.5204598	1.1176687	0.6028860331379582	0.8520080107302094
12212	SRM	0.5203634	0.1729923	0.6029345728802138	0.8520128611568408
12213	THORLNC	0.5203037	0.2686103	0.6029606044593592	0.8520128611568408
12214	ENSG00000216775	0.52025044	0.45104212	0.6030166606865123	0.8520128611568408
12215	LINC00837	0.52023095	0.78298944	0.603031070170895	0.8520128611568408
12216	PMS2P2	0.5201342	0.3831109	0.6030896186616425	0.852023738021023
12217	USP17L7	0.52003795	1.1440493	0.6031711329632987	0.8520894590695847
12218	DEFB109C	0.5198572	1.0896196	0.6033151028632824	0.8521939575135203
12219	PINX1-1	0.5198451	0.17137048	0.6032841321303999	0.8521939575135203
12220	ENSG00000263212	0.5198372	0.2847445	0.6033023454779866	0.8521939575135203
12221	EEF1B2P5	0.51914555	1.2041817	0.6037760528832212	0.8525356412216012
12222	CHST4	0.51890457	0.6084137	0.6039526545201526	0.8526987814514204
12223	ENSG00000280113	0.5186448	1.1120757	0.6041506429710706	0.8528582417553457
12224	ENSG00000287959	0.51863796	1.1048583	0.6041579289733368	0.8528582417553457
12225	OR7E128P	0.51863414	1.2027147	0.6041324709381044	0.8528582417553457
12226	NBPF13P	0.51857644	0.33802217	0.6041813765635864	0.8528582417553457
12227	SPACA1	0.5184531	0.6799966	0.6042694486176488	0.8529417976847322
12228	C5orf58	0.5184422	0.6970875	0.6042824132802364	0.8529417976847322
12229	UQCR11	0.51837695	0.18473588	0.6043123701574694	0.8529593589336399
12230	VWA7	0.5183022	0.2211593	0.6043604215481221	0.853002458005114
12231	NR2C2	0.5182504	0.04147765	0.6043939142849578	0.8530245142294042
12232	SP7	0.5182286	0.47148648	0.6044110818408475	0.8530245142294042
12233	LRRC72	0.5175845	0.30439034	0.604854587551423	0.8534606170595731
12234	THAP5P1	0.5175343	0.45695823	0.6048898345986917	0.853477579106655
12235	ENSG00000256609	0.51715857	1.1576338	0.6051718682874013	0.8538059618276553
12236	ENSG00000232451	0.5171324	0.19955018	0.6051751690912395	0.8538059618276553
12237	ENSG00000289267	0.51711667	1.1330111	0.6052082384787745	0.8538278810313275
12238	DYNLL2-DT	0.51707184	1.1105006	0.6052465780219838	0.8538572338861081
12239	ENSG00000253576	0.51691586	1.1411049	0.6053456950631746	0.8539475872131884
12240	SGSM3-AS1	0.5168122	0.28359967	0.6054117699952462	0.8539734108975149
12241	SLC35E1	0.5167874	0.09800671	0.6054166092616905	0.8539734108975149
12242	ENSG00000254348	0.5167537	1.196958	0.6054439553405755	0.8539872479992859
12243	FLYWCH1	0.5166655	0.08490616	0.6055038321033359	0.8539892313350222
12244	LRRC47	0.5166642	0.12172797	0.6055009760047885	0.8539892313350222
12245	CABYR	0.5164764	0.20384882	0.6056276459696626	0.8540937193506486
12246	ENSG00000225129	0.51643145	0.81979984	0.6056422094668487	0.8540937193506486
12247	G2E3	0.5160214	0.05814037	0.605946600251042	0.8544982347037686
12248	SH3BP5L	0.515927	0.12900934	0.6060200187797886	0.8545456710655809
12249	RANGRF	0.51576704	0.49788752	0.6061447702610014	0.8546292024138004
12250	LSMEM1	0.5156886	0.22245434	0.6061936656981317	0.8546694899650928
12251	ENSG00000247130	0.5152389	1.1292518	0.6065182557355784	0.8549668539496575
12252	RAP2C-AS1	0.51519656	0.07201154	0.6065247012895565	0.8549668539496575
12253	MED30	0.5150679	0.14556281	0.6066200036098799	0.8550589559843039
12254	TRHR	0.5150367	0.4054321	0.6066251564807942	0.8550589559843039
12255	LINC02731	0.51492697	0.12249051	0.6067070605427896	0.8551496507760569
12256	RETSAT	0.5148944	0.14376852	0.6067477748106849	0.8551575346645847
12257	UNC93B3	0.514812	1.1247805	0.6068173758327193	0.8552061286190242
12258	TMX3	0.5146756	0.055789888	0.6068912138408803	0.855285438623157
12259	ENSG00000275400	0.5143036	0.5258041	0.6071709706828178	0.8556301742139614
12260	ENSG00000290461	0.51404303	0.71928376	0.6073417379487932	0.8557717645505145
12261	ENSG00000284665	0.5136962	0.70628035	0.6075925771738033	0.8560261340433929
12262	FAM86B1	0.5134613	0.4726123	0.6077518503773964	0.8561191439923864
12263	ENSG00000235403	0.5134062	1.1869608	0.6077816552241321	0.8561191439923864
12264	LINC02396	0.5132673	1.1865983	0.6078787695629331	0.8562079944413552
12265	ENSG00000272797	0.5132005	1.0947001	0.6079515195246974	0.8562079944413552
12266	ENSG00000275431	0.5131823	0.85273445	0.6079441250581998	0.8562079944413552
12267	ENSG00000263489	0.51297814	0.5852555	0.6080941990917416	0.8563190458621174
12268	ENSG00000232037	0.512898	1.0984286	0.6081614541428835	0.8563568845087364
12269	LINC01114	0.5128521	0.38009313	0.6081497067477374	0.8563568845087364
12270	CFAP47	0.51280475	0.16567625	0.6081993041129781	0.8563854188721645
12271	ENSG00000265749	0.5127304	0.30876255	0.6082577364265573	0.8564181700783672
12272	ENSG00000220614	0.51266485	1.1104314	0.608320413554378	0.8564562360120869
12273	ENSG00000234703	0.5126142	1.1846079	0.6083353643587612	0.8564562360120869
12274	ENSG00000256915	0.512529	0.41504756	0.60839840059061	0.8564676469794908
12275	ENSG00000230623	0.5125248	0.17408858	0.6083938870194	0.8564676469794908
12276	ENSG00000284858	0.5123904	0.7606423	0.6084940485581278	0.8565527728482066
12277	RPL4P4	0.5118937	1.1068946	0.608860138389776	0.8568860120887595
12278	ENSG00000271222	0.5118723	1.1182544	0.6088715486530729	0.8568860120887595
12279	PMS2P1	0.51184833	0.15245862	0.608860677208122	0.8568860120887595
12280	TIGD3	0.5115733	0.823889	0.6090819694995453	0.8570335389837573
12281	POTEH	0.51140785	1.1240433	0.609194274736925	0.857112036394845
12282	PITPNM1	0.5113695	0.13976629	0.6092101065459097	0.857112036394845
12283	PPIF	0.5113176	0.27146906	0.6092536503089198	0.857112036394845
12284	ENSG00000218793	0.511288	1.1806923	0.6092630557105743	0.857112036394845
12285	HDAC4-AS1	0.51127565	0.64108	0.6092491229179118	0.857112036394845
12286	FAM86DP-1	0.5112469	0.12740664	0.6092961615655005	0.857112036394845
12287	ZNF841	0.5110985	0.05906113	0.6093921407308641	0.8571727699752064
12288	ENSG00000237027	0.51084757	0.7375148	0.6095817606883911	0.8573851112986853
12289	ENSG00000253175	0.5108424	0.80854213	0.6095959196189922	0.8573851112986853
12290	HTR3E-AS1	0.5106434	0.5331234	0.6097294710469611	0.8575431283577085
12291	ENSG00000258983	0.51054263	0.3456984	0.6097963159041252	0.8575431283577085
12292	ENSG00000253811	0.5102987	1.1138984	0.6099725917751392	0.8577414823212072
12293	RAB44	0.5102031	0.47847244	0.6100347470599572	0.8577851166051548
12294	ENSG00000280160	0.51016563	0.7310661	0.6100462141085168	0.8577851166051548
12295	IFT46	0.5101037	0.097941555	0.6100862298488221	0.8578022006980782
12296	ENSG00000230563	0.5100497	0.35183254	0.6101295148771873	0.8578062410899535
12297	ENSG00000268081	0.51003706	0.108721286	0.6101403895796587	0.8578062410899535
12298	CDYLP1	0.51001114	1.0877709	0.6101820241414602	0.8578378189797866
12299	ENSG00000291075	0.50991374	0.10605124	0.6102252372742437	0.8578738049879076
12300	EFR3A	0.5098526	0.04832481	0.6102581251720166	0.8578952737977213
12301	IER3IP1	0.5098161	0.11760032	0.6102856871365576	0.8579092544361204
12302	C1DP4	0.5095915	1.1207438	0.6104651613306941	0.8580285539581879
12303	TRMT5	0.5095009	0.16727078	0.6105089830185315	0.8580285539581879
12304	ENSG00000228779	0.509492	0.6236336	0.6105322781966629	0.8580329827024066
12305	ENSG00000286347	0.5094879	1.0793482	0.6105508230874828	0.8580342832365876
12306	ERI2	0.5093546	0.09916476	0.6106098473392763	0.8580924695041721
12307	MYNN	0.50929445	0.10244876	0.6106524644042304	0.8581028339794319
12308	ENSG00000279208	0.509146	0.61779565	0.6107620908855382	0.8582321185925652
12309	LINC01820	0.50907236	1.1141301	0.610830280369844	0.8583031708875744
12310	ENSG00000273455	0.5087502	0.6941623	0.6110552281612618	0.8585220402397256
12311	GM2A	0.5087314	0.21723382	0.6110565615990211	0.8585220402397256
12312	FAM170B-AS1	0.50871307	0.7198734	0.6110821981614134	0.8585332896562377
12313	SERPIND1	0.5084635	0.37576208	0.6112398559256125	0.8586793007858337
12314	HNRNPCP4	0.5083466	1.0978026	0.6113431703357063	0.8587208612343395
12315	MTND2P13	0.5082627	1.1717337	0.6113815213160252	0.8587208612343395
12316	PDCD6IPP1	0.5082294	0.3399478	0.6113920428090891	0.8587208612343395
12317	LINC01611	0.5081272	0.27480727	0.6114830468314725	0.8587743738889415
12318	LINC01068	0.5080952	0.33666974	0.6114821957716772	0.8587743738889415
12319	LUZP4	0.5080603	0.7869437	0.6115271989552455	0.8588116142208602
12320	LINC01299	0.5078937	0.41487163	0.6116460917507971	0.8588755882347269
12321	ENSG00000288051	0.5078811	1.0691143	0.6116785730657686	0.8588755882347269
12322	ENSG00000253616	0.5078689	0.89834476	0.611651998498032	0.8588755882347269
12323	SNHG11	0.50782245	0.32053047	0.6117073707930402	0.8588851927330353
12324	RPL32P3	0.5077637	0.14815965	0.6117255957179555	0.8588851927330353
12325	CLGN	0.50774884	0.15490882	0.6117383241600338	0.8588851927330353
12326	ENSG00000263826	0.50772315	1.0576975	0.6117933020886771	0.858918152160082
12327	UBE2D3P2	0.5076779	0.70967984	0.6117970747048497	0.858918152160082
12328	ASB12	0.50763494	0.7773474	0.611830245972848	0.8589191255706429
12329	ENSG00000254398	0.50761855	1.1698363	0.6118330433882302	0.8589191255706429
12330	RBM14-RBM4	0.50755626	0.081957184	0.6118753688560196	0.8589537824315492
12331	ENSG00000289200	0.50748444	0.7293063	0.6119373540596673	0.8590160349369484
12332	ENSG00000259434	0.50727564	0.2467574	0.6120799474684838	0.8590923818832207
12333	HM13	0.5072754	0.047525283	0.6120688353199516	0.8590923818832207
12334	ENSG00000259020	0.50701934	1.1190044	0.6122660285969619	0.8593040250335711
12335	ENSG00000290164	0.5069125	0.8223074	0.6123270492646484	0.8593279153537793
12336	XCL1	0.50688475	0.6289754	0.6123359889665181	0.8593279153537793
12337	ENSG00000278917	0.50684434	0.35607937	0.6123836540114815	0.859370041584091
12338	ENSG00000227741	0.50675255	0.3747008	0.6124418252869844	0.8594269085619562
12339	GPATCH11	0.50669456	0.1616639	0.6124867822907891	0.8594652294835422
12340	BNIP3P26	0.506517	1.096258	0.6126247127479819	0.8596340083965199
12341	LYPD8	0.5063381	0.6083592	0.6127557557375645	0.8597931133783183
12342	OGFOD1	0.50616604	0.111298	0.6128552138800152	0.8599078919390607
12343	WWOX-AS1	0.50595903	0.67715585	0.6130233934066774	0.8600497053372478
12344	RNU6-892P	0.5059583	0.80386674	0.6130269276348352	0.8600497053372478
12345	DPM3	0.5058474	0.7353619	0.6130852456689417	0.8600571899978718
12346	ENSG00000272719	0.5058181	1.0766499	0.613120695761467	0.8600821443811585
12347	ENSG00000176349	0.5055251	0.5836116	0.613316322616537	0.8602822247473968
12348	GRM3	0.5055037	0.20431998	0.6133161539346887	0.8602822247473968
12349	ENSG00000254129	0.5054393	0.15202142	0.6133535230759868	0.8603096248957172
12350	SLC35G5	0.5053174	0.5257726	0.6134348394589693	0.8603989001144264
12351	CNTFR-AS1	0.50518453	0.36099938	0.6135367474199998	0.8604674862730509
12352	ENSG00000287119	0.5050788	1.09975	0.6136315151139069	0.8605535362835036
12353	ENSG00000287759	0.50487244	0.15604953	0.6137540126461631	0.8606903877279483
12354	PPM1L-DT	0.50482637	0.3098271	0.6137663783857337	0.8606903877279483
12355	PPP6C	0.50480443	0.061804883	0.6138019152483083	0.8607154362117634
12356	LINC01842	0.5047084	0.41797417	0.6138628122654564	0.8607282920888923
12357	ENSG00000243328	0.5046982	1.1614343	0.6138817824311349	0.8607282920888923
12358	MEIS3P2	0.5046926	0.8309056	0.6138582307315326	0.8607282920888923
12359	ANKRD30BL	0.5044285	0.09028061	0.6140678129694361	0.8608880736989867
12360	FAM98B	0.5043613	0.0845505	0.6141117581466818	0.8609020207906934
12361	ENSG00000285568	0.50422454	0.58090955	0.614231808166888	0.8610173089665208
12362	TAC4	0.5042214	0.37914988	0.6142109473903186	0.8610162847524032
12363	ZDHHC20P4	0.50421727	1.0644691	0.6142470395253583	0.8610173089665208
12364	ENSG00000265490	0.5038781	0.68343705	0.6144814861631895	0.8611724246913494
12365	MINPP1	0.5038767	0.09008923	0.6144539987017077	0.8611718370531486
12366	PNPLA5	0.5038735	0.74034655	0.6144633829332982	0.8611718370531486
12367	DUSP5	0.5037975	0.15507159	0.6145176832237808	0.8611983693813253
12368	TMEM78	0.5037359	1.0941414	0.6145749461534411	0.8612290503231641
12369	ENSG00000285952	0.50344497	0.2628843	0.614754748946897	0.8613818663276073
12370	LINC02897	0.5034226	0.56815714	0.6147978493895986	0.8614174723666322
12371	ENSG00000285930	0.50329196	1.0674431	0.6148950156168186	0.8615035171079624
12372	RAI1-AS1	0.5032335	0.2605587	0.6149156762097553	0.8615035171079624
12373	ENSG00000256897	0.5031153	0.6069216	0.6150015916810863	0.8615789969127913
12374	ATP6V1E1	0.5029141	0.08791794	0.6151364315291179	0.8616871228408121
12375	PALMD	0.50278383	0.10179668	0.6152276912719432	0.8617717916804087
12376	PLD6	0.5027082	0.20373183	0.6152715622364957	0.8617836671017276
12377	ENSG00000266677	0.50268763	0.32248962	0.6152943667301247	0.8617908214508215
12378	ENSG00000215263	0.5025934	1.0946895	0.6153765138375793	0.8618427551008333
12379	C10orf55	0.5025703	0.54763496	0.6153845390029606	0.8618427551008333
12380	SCN9A	0.50241697	0.026573403	0.6154672287515492	0.8619337734950376
12381	DENND6A-AS1	0.502269	0.15391661	0.61558193888283	0.8620696284498779
12382	GCSAML	0.50211143	0.27042937	0.615692172160877	0.8621992063232319
12383	GOLGA8VP	0.5019347	0.46719027	0.6158323316621197	0.8623706834392083
12384	ENSG00000224479	0.5017801	0.11469873	0.6159287439731621	0.8624312939993976
12385	ENSG00000251074	0.5016691	1.1525353	0.6160100765739418	0.8625203769119556
12386	ENSG00000260008	0.5016125	1.0877204	0.6160673383967123	0.862575752429289
12387	ENSG00000268392	0.50148535	0.22345512	0.616144997960858	0.8626596834770244
12388	RESP18	0.5013327	1.0617559	0.6162722223606697	0.8628130030336628
12389	ENSG00000274248	0.5009979	0.5091496	0.6164749866661607	0.863047258895176
12390	ENSG00000227245	0.5005957	1.0826019	0.6167832067501415	0.8634286963551396
12391	ASPSCR1	0.5003556	0.07576344	0.6169275573782422	0.8635070760291343
12392	ZDHHC7	0.5003103	0.085015714	0.6169673996122591	0.8635380227723334
12393	TEFM	0.5000523	0.09361875	0.6171399756219293	0.8637050963569581
12394	ENSG00000219445	0.500042	0.48104835	0.6171666555870953	0.8637059055640098
12395	ENSG00000250906	0.49997467	0.283515	0.6171884904155429	0.8637059055640098
12396	ENSG00000276502	0.49972025	0.6401639	0.6173812683038074	0.8638715050945827
12397	ENSG00000227365	0.49971473	0.8337596	0.6174006792124911	0.8638715050945827
12398	ENSG00000271119	0.49956685	0.2785483	0.6174858381916764	0.8639656758585909
12399	ENSG00000286740	0.49939924	1.0817912	0.6176243242215533	0.8641097865642314
12400	TET2-AS1	0.49920174	0.41068915	0.6177606843796347	0.8642509066022998
12401	ENSG00000253196	0.49906847	1.0551466	0.617865602406994	0.8643480252223663
12402	LINC02575	0.4989112	0.31298375	0.6179572827211652	0.8644514464539614
12403	TAS2R8	0.49886137	0.69735867	0.61800552583373	0.8644940998204977
12404	SUGP2	0.4985764	0.04262684	0.6181842745543179	0.8646447942742388
12405	HAS3	0.4984832	0.32128355	0.6182432498564512	0.8647024464791045
12406	ENSG00000288922	0.49815735	1.0396527	0.6185116251816565	0.8650032774215648
12407	UBE2L5	0.4976341	0.43890867	0.6188447625412542	0.8653946199814494
12408	ENSG00000237035	0.4974543	1.1402925	0.6189768664814145	0.8655047935197382
12409	LINC00452	0.49744567	0.57358724	0.6189965790814729	0.8655075056882269
12410	ENSG00000282206	0.49727595	0.36248574	0.6190945315344951	0.8656196128705058
12411	PATL2	0.4968772	0.15178739	0.6193885264345471	0.8659560880888142
12412	ENSG00000261159	0.4967789	1.0419053	0.619480786372256	0.8660353486466132
12413	SCAF4	0.49676466	0.045521937	0.6194603219271632	0.8660316009878274
12414	OTP	0.4967045	0.7089855	0.6195217200537116	0.8660677113011526
12415	RPL7AP10	0.49644825	1.1372504	0.6196859261119371	0.8662475307804665
12416	UBE2R2-AS1	0.49634174	0.122667745	0.6197608499449612	0.8663273973999575
12417	ENSG00000238280	0.49617475	0.19691224	0.619886983233505	0.866468798410323
12418	FAM209B	0.4961604	0.56111306	0.6198975920287415	0.866468798410323
12419	RPL35AP29	0.49603292	1.1360438	0.6199787630530004	0.8665076429456423
12420	ENSG00000227034	0.49593598	0.47494265	0.6200398590800263	0.8665681625955437
12421	ENSG00000259017	0.4957698	1.0809919	0.6201787107667593	0.8667124736532069
12422	KIF5C-AS1	0.4954888	0.20571642	0.62035082804999	0.8668759399321057
12423	LGALSL	0.4954428	0.26996332	0.6204030629682142	0.8668759399321057
12424	PRMT7	0.49539682	0.05330189	0.6204202869615524	0.8668759399321057
12425	CHMP4A	0.49537018	0.09633637	0.6204428803538703	0.866882635779904
12426	STK33	0.49527335	0.040159754	0.6205110540982337	0.8669530142727238
12427	SCGB3A1	0.49507266	1.1333513	0.6206560324476555	0.8671306939446847
12428	ENSG00000255343	0.49493194	0.7626887	0.6207561286593539	0.867226556602312
12429	TTC23L-AS1	0.49484217	0.7959157	0.6207925860026136	0.867226556602312
12430	RNF144A	0.49484113	0.047960564	0.6208136882359275	0.867226556602312
12431	ENSG00000259341	0.49478817	1.0495629	0.6208801307075056	0.867244739708413
12432	ENSG00000266505	0.49478495	1.1324482	0.6208590214812807	0.8672401293088778
12433	HBA2	0.49467567	0.4887014	0.620941084052382	0.867305002471903
12434	ENSG00000253887	0.49451485	0.7304642	0.6210389721733687	0.8673920636313576
12435	SLC22A10	0.49412286	0.42714888	0.6213358617231964	0.867731970008495
12436	LINC02963	0.49395016	0.28854138	0.6214546662240654	0.8678720668420051
12437	CAPN7	0.49388447	0.04101835	0.6214911878710865	0.8678742255311034
12438	SDHAP4	0.49382818	0.1788136	0.6215375521478484	0.8678891961145784
12439	HSD17B1	0.4936536	0.45104787	0.6216655824616469	0.8680430821974219
12440	HNRNPA1P62	0.49358955	1.1290437	0.6217027063128893	0.8680451399743415
12441	PDE4DIPP1	0.49338117	1.0523307	0.6218709699796949	0.8681805084591245
12442	RPL36AL	0.4932755	0.3290508	0.6219386932485463	0.8682008588437111
12443	ENSG00000289224	0.4931868	1.0669776	0.6220034804112928	0.8682366300950166
12444	ENSG00000253190	0.49311557	0.50284225	0.6220397973281304	0.8682419688235631
12445	EMSLR	0.4930266	0.45979628	0.6221061756168751	0.8682848453810605
12446	ENSG00000289339	0.4929543	1.1273775	0.6221512593886328	0.8683081737379441
12447	UBR7	0.49290118	0.11528613	0.6221874242900094	0.8683081737379441
12448	ENSG00000269937	0.49283236	0.7461008	0.6222555438751756	0.8683688811219996
12449	ENSG00000290068	0.49253294	1.0773335	0.622461592800507	0.868531980350107
12450	ENSG00000289067	0.49246034	0.37270585	0.6224981358070731	0.868558083133713
12451	ENSG00000232546	0.49241376	0.21494219	0.6225304678685653	0.8685637779813526
12452	ENSG00000230728	0.49241215	0.67764866	0.6225557244740876	0.8685637779813526
12453	ENSG00000273066	0.4924082	0.73749524	0.6225393628272116	0.8685637779813526
12454	ENSG00000266976	0.492304	1.0120536	0.6226448137954312	0.8686383001177389
12455	RPL7AP31	0.492002	1.0700922	0.6228383529396126	0.8687589754948947
12456	LINC02890	0.49185053	1.1239977	0.6229309727865423	0.8688135099312361
12457	RPL10P13	0.4915251	1.0566807	0.6231789732048207	0.8690349542432451
12458	ENSG00000287107	0.49147403	1.0338192	0.6232225322122467	0.8690708113416182
12459	GP1BA	0.49134335	0.5419092	0.6232896085123463	0.8690896880553827
12460	MAGED2	0.49109128	0.07127446	0.6234652076964482	0.8692092171037271
12461	ENSG00000226324	0.4910225	1.121634	0.6235161688807346	0.8692092171037271
12462	RGS19	0.49100307	0.3408676	0.6235395968391189	0.8692092171037271
12463	CD2AP-DT	0.49086156	0.77704406	0.623644746716274	0.8692092171037271
12464	OFD1P17	0.49085313	0.6008559	0.623655971384452	0.8692092171037271
12465	RPS26P54	0.49079248	1.1209631	0.6236787643032247	0.8692092171037271
12466	ENSG00000287161	0.49075422	0.4430867	0.6237134440578497	0.8692321528637706
12467	ENSG00000273901	0.49071872	1.1207869	0.6237309201542487	0.8692321528637706
12468	IGF1	0.49049374	0.17734763	0.6239052658098737	0.8694067743913048
12469	NXF4	0.49048033	0.5655459	0.6239116186759359	0.8694067743913048
12470	ENSG00000279300	0.49043092	0.7544346	0.6239338073854533	0.8694067743913048
12471	HTN3	0.49037635	0.7376873	0.6239633406911187	0.8694067743913048
12472	ENSG00000288090	0.49030787	1.0371594	0.624044634851413	0.8694702914852973
12473	LINC01337	0.49020013	0.31121135	0.624100808725082	0.8695236798928287
12474	TMEM14B	0.4901576	0.038042042	0.6241267019375889	0.8695348781529068
12475	XK	0.48978212	0.20364901	0.6243972830720825	0.8698371968717075
12476	ENSG00000262211	0.48974195	0.4153978	0.6244424760381123	0.869850387542664
12477	ENSG00000279613	0.48943192	0.3675943	0.6246445718960674	0.8701070183694133
12478	ENSG00000235277	0.48940915	0.469835	0.6246705684946453	0.8701183417108274
12479	TMEM134	0.4892837	0.14222476	0.6247417512061231	0.8701926034047189
12480	LINC02042	0.48923138	1.0020155	0.6248176585107896	0.8702731757853152
12481	CCDC144NL	0.48916993	1.0634075	0.6248402950334137	0.8702731757853152
12482	ENSG00000249041	0.48907682	0.4137239	0.6249005267955304	0.8703141867496637
12483	SPDYE9	0.48903537	0.74386007	0.6249353159055255	0.8703338893184172
12484	LINC01376	0.48899612	0.06253645	0.6249504177109206	0.8703338893184172
12485	PON1	0.48875475	0.38871548	0.6251148115003131	0.8705206825781358
12486	NPIPB9	0.48870334	0.30665302	0.6251524896510168	0.8705206825781358
12487	ENSG00000286188	0.488688	1.0798874	0.6251763195188156	0.8705206825781358
12488	CBX1P4	0.48866716	1.1149651	0.6251820923491813	0.8705206825781358
12489	FAM120A	0.48854735	0.03859552	0.6252639491390019	0.8705713573642244
12490	CDH18-AS1	0.48850983	0.46173158	0.6253016030231906	0.8705988925300436
12491	PGLYRP2	0.48850855	0.36352223	0.6253210513652563	0.8706010795181329
12492	FUT4	0.48841846	0.24212934	0.6253647376686402	0.8706370106345933
12493	LRIF1	0.4883453	0.15599419	0.6254166144465991	0.8706843422047021
12494	PPWD1	0.4882907	0.056268074	0.6254500167514954	0.8706994730147902
12495	PRAP1	0.48825243	0.2689072	0.6254869997203094	0.8706994730147902
12496	ENSG00000287293	0.48820624	0.28328288	0.6254990012721143	0.8706994730147902
12497	TPM3P1	0.48819175	1.0610163	0.6255324572208472	0.8707211548303793
12498	ENSG00000287142	0.48808214	0.40859604	0.6256062242371292	0.8707989455181993
12499	FBXO48	0.48785222	0.5429644	0.6257899425136917	0.8709799828669512
12500	GPR146	0.48782897	0.2870042	0.6257865458571585	0.8709799828669512
12501	LINC02492	0.48747817	0.22849612	0.6260249967365581	0.8712573316303308
12502	SERF1B	0.48728842	0.28194064	0.6261394540308081	0.8713668200037805
12503	ENSG00000232097	0.48708344	0.99026626	0.6263403668736847	0.8715555650677312
12504	ENSG00000228404	0.4870791	1.0224563	0.626331518207442	0.8715555650677312
12505	ENSG00000253260	0.48705477	0.37920406	0.6263173959746331	0.8715555650677312
12506	SUCO	0.4870038	0.045184333	0.6263560227970937	0.8715555650677312
12507	ENSG00000290450	0.48666066	0.11349476	0.6265887408012627	0.8718425812034599
12508	C4orf47	0.48655826	0.15375169	0.6266767822034571	0.8719026943758762
12509	RAD1P1	0.48647052	1.108666	0.6267374767389364	0.8719498797883817
12510	JRKL-AS1	0.4862204	0.3445038	0.6269206861495278	0.8721228075150111
12511	FAM170B	0.48619398	1.1078453	0.6269334084085177	0.8721228075150111
12512	MFNG	0.48609313	0.28049362	0.6270236790514784	0.8722002160463295
12513	LINC01076	0.48595592	0.5384013	0.6271106831738522	0.8722479340428588
12514	ENSG00000255158	0.48578724	0.19446303	0.6272200326998237	0.8723221805630735
12515	ZNF579	0.48538056	0.28756744	0.6275193897931333	0.8726139133108511
12516	EIF2S2P4	0.48528698	0.99704707	0.6276086940333765	0.8727131772946909
12517	ALOX12B	0.48514727	0.5179894	0.6276932407656719	0.8727963153313252
12518	PLA2G4C-AS1	0.4850988	0.46576422	0.6277043277310979	0.8727963153313252
12519	WDR88	0.4850522	0.21253185	0.627745976712173	0.8728293048746403
12520	ODCP	0.48487094	1.0164641	0.6278961793226696	0.8729384532561197
12521	LPO	0.48472446	0.39855337	0.6279772557588581	0.8730075145022725
12522	LINC01978	0.4845756	0.99160516	0.6281142989804817	0.8731220368460815
12523	PALS2	0.48443025	0.0843771	0.6281826005233497	0.8731870834128586
12524	PSMB1	0.48438263	0.087574534	0.6282183659016085	0.8732118733459835
12525	ENSG00000266929	0.48428756	0.24108405	0.6282878115290578	0.873283475449311
12526	LINC01653	0.4842228	0.71506506	0.6283331075819707	0.8733215079209639
12527	INTS8	0.48393026	0.05894261	0.6285412221048339	0.8735110423235981
12528	GTF3C1	0.4838495	0.04593737	0.6285987132561832	0.8735161550664767
12529	ENSG00000262231	0.48383754	0.3994285	0.6285948024113606	0.8735161550664767
12530	PLEKHG4B	0.48361948	0.08591496	0.6287615192156215	0.873638829979614
12531	GPX7	0.48360342	0.25890252	0.6287819798451317	0.873638829979614
12532	CSTB	0.48350042	0.21750478	0.6288438125427209	0.8736749973067588
12533	ENSG00000213683	0.48342884	1.1000155	0.6288939914999209	0.8737020967695531
12534	ENSG00000286977	0.4833548	0.22319973	0.6289459270001645	0.8737243974626733
12535	ENSG00000259364	0.4832343	1.0151442	0.6290559507486271	0.8737957529058177
12536	ENSG00000288565	0.48319122	0.20673491	0.6290558550102859	0.8737957529058177
12537	MEIOC	0.48315138	0.2793429	0.6290988255329533	0.8738121678780307
12538	LINC02750	0.48284993	1.0399612	0.6293204463363019	0.8740202799362661
12539	ENSG00000279822	0.48256087	0.45194545	0.6295114578891008	0.8742348764202551
12540	MICB	0.48254025	0.5590204	0.6295466739062734	0.8742348764202551
12541	RPS2P5	0.482466	1.0127373	0.6296013294145273	0.8742455681222592
12542	CD200R1L	0.4823819	0.4999407	0.6296457176843588	0.8742725581601536
12543	RPAP2	0.4819702	0.038131904	0.629929322472332	0.874504568586024
12544	CCDC113	0.4819538	0.1521605	0.6299462909699585	0.874504568586024
12545	LINC02318	0.48185298	0.8394284	0.6300448163458274	0.874567471646875
12546	TRIM69	0.48183694	0.13354544	0.6300281483481514	0.874567471646875
12547	ENSG00000280333	0.48165777	1.0095752	0.6301754249959179	0.8746339911206776
12548	BRWD1P1	0.48154765	1.0315475	0.6302464023502364	0.8747075724364972
12549	RSL24D1P6	0.4814934	1.0945967	0.6302678560823836	0.8747124185784694
12550	CCDC70	0.4814426	1.0370237	0.63031924803798	0.8747588127943445
12551	RDH16	0.48134115	0.4368032	0.6303898014724165	0.8748236431262936
12552	ENSG00000265995	0.48103213	0.371962	0.6306051683416519	0.8749885295723134
12553	ENSG00000279621	0.48102415	0.9887059	0.6306322368596733	0.8749885295723134
12554	PCDHB10	0.48093292	0.19938056	0.6306464823906244	0.8749885295723134
12555	C17orf58	0.48093233	0.3358851	0.6306666048708989	0.8749915192023656
12556	BOLA3P1	0.4807934	0.96913236	0.6308035710715676	0.8751316820706284
12557	ENSG00000260381	0.4807723	0.35209957	0.6307736345453514	0.8751150809119262
12558	FAM66E	0.48067302	0.270298	0.6308505019850785	0.8751469275771808
12559	NAV2-AS4	0.48044255	0.74557906	0.6310004627923657	0.8753050913536895
12560	LINC00504	0.48040915	0.09345938	0.6310356457615072	0.8753075972998335
12561	ENSG00000232537	0.47963157	0.16638143	0.6315945922434892	0.8758251249862123
12562	EIF3B	0.47952566	0.06483055	0.6316651982435644	0.8758778993184824
12563	ENSG00000278944	0.47943744	0.9808129	0.6317610951733055	0.8759071895839942
12564	DYRK3	0.47941583	0.16857721	0.6317518927869545	0.8759071895839942
12565	ABCC5-AS1	0.47940215	0.6623658	0.6317762543459238	0.8759071895839942
12566	ENSG00000289576	0.47916764	0.64270175	0.6319375686358824	0.8760346030604204
12567	CNNM4	0.47911778	0.06214132	0.6319581010619033	0.8760346030604204
12568	ENSG00000268810	0.47893077	0.45164147	0.6321007987547247	0.8761575925129531
12569	LINC02682	0.47891417	0.56019026	0.632088203546094	0.8761575925129531
12570	ENSG00000280242	0.47887075	1.0055122	0.6321546500715205	0.8761646952355966
12571	TTC39A	0.47884527	0.14536753	0.632159898390035	0.8761646952355966
12572	ENSG00000262692	0.4786286	0.6596368	0.6323204387831378	0.8762716898024328
12573	ASF1A	0.4785998	0.14203708	0.6323270658209226	0.8762716898024328
12574	INE2	0.47857642	1.0036532	0.6323642674017298	0.8762983066965294
12575	ENSG00000278673	0.47842732	0.27261415	0.6324442037027144	0.8763565286538539
12576	PRICKLE2-AS2	0.47825772	1.0854185	0.6325675460237863	0.876405427075204
12577	LINC02836	0.47808167	0.506535	0.6326694042184147	0.8765216115683744
12578	ENSG00000258225	0.47794166	0.31224683	0.6327991434111507	0.8766764156307422
12579	ENSG00000274727	0.4778742	0.9830357	0.6328703740204125	0.8767002751904774
12580	CELA3B	0.4778692	0.5361714	0.6328591990622778	0.8767002751904774
12581	TP73-AS3	0.47770715	0.8179027	0.6329791805437461	0.8767512410865052
12582	ENSG00000253628	0.47765934	0.8345349	0.6329552637028515	0.8767430506528276
12583	ENSG00000242553	0.47763288	0.18707512	0.6330134668472241	0.8767737935813339
12584	EFCAB15P	0.4776065	0.42321172	0.6330571435980088	0.8767844139511343
12585	UBOX5	0.47720537	0.08987626	0.6333242450826303	0.8770296333684221
12586	ENSG00000224626	0.477161	0.5411486	0.633364396271686	0.8770528326714669
12587	PSMB7	0.47704294	0.0632891	0.6334321495595462	0.8771042343896835
12588	MRPS31P5-1	0.47690275	0.20014279	0.6335413441715718	0.8772055494147794
12589	KDM6B	0.47685492	0.055385195	0.6335681229360915	0.8772176859644543
12590	SLU7	0.47679046	0.109662086	0.6336173380879654	0.8772359450221112
12591	ENSG00000228162	0.4765215	0.5549409	0.633823611786515	0.8774457478741183
12592	WRAP73	0.47647724	0.14625123	0.6338409486778869	0.8774457478741183
12593	RAE1	0.47620353	0.093318745	0.6340369458230446	0.877672251749201
12594	ENSG00000271933	0.47594216	1.00165	0.6342371364880999	0.8778444768274638
12595	CLCA2	0.47593904	0.4248516	0.6341962530231311	0.8778377900551543
12596	ENSG00000266680	0.47590613	0.98915786	0.6342669196179578	0.8778607489428821
12597	ZNF630-AS1	0.47564214	0.36969578	0.6344275164441799	0.8780200726218016
12598	RNF135	0.47555894	0.13425003	0.6344984323286481	0.8780200726218016
12599	MTF2	0.47552595	0.0446268	0.6345115584011938	0.8780200726218016
12600	PRDX3P2	0.47550055	1.0777087	0.6345299741142876	0.8780200726218016
12601	ENSG00000236856	0.47547925	0.540107	0.6345443023502337	0.8780200726218016
12602	ENSG00000289889	0.4752804	1.0039874	0.6347070023907987	0.8781665056594405
12603	LINC02192	0.4752332	0.5156986	0.634728702528969	0.8781665056594405
12604	ENSG00000257726	0.47521207	0.69197303	0.6347351320441901	0.8781665056594405
12605	RHOQ-AS1	0.47516587	0.2198179	0.6347602468772884	0.8781665056594405
12606	RIOK3P1	0.47516164	1.0767663	0.6347713599620901	0.8781665056594405
12607	GPR183	0.47475028	0.28269508	0.6350772255763182	0.8784829067210778
12608	STRN4	0.47474995	0.07390225	0.6350699047938311	0.8784829067210778
12609	ENSG00000248608	0.4746594	0.98251206	0.6351561223394793	0.878541583175183
12610	ZNF735	0.47427392	0.97191864	0.6354342841381833	0.878802077955278
12611	ENSG00000275441	0.47412047	0.99319285	0.6355359861602972	0.8789047976375541
12612	ENSG00000257548	0.47389033	0.39416417	0.6356807846188569	0.8789595959662343
12613	ENSG00000266283	0.47381866	0.50757587	0.635737426594335	0.8789595959662343
12614	ENSG00000288065	0.4738096	0.45483372	0.6357445180862578	0.8789595959662343
12615	CHMP1A	0.47379175	0.11545335	0.6357506031637606	0.8789595959662343
12616	ENSG00000289000	0.47375643	0.54768676	0.6357647707978693	0.8789595959662343
12617	MIR365BHG	0.4736024	0.5299001	0.6358999306575835	0.8790965429842447
12618	ENSG00000289174	0.47352806	0.3921538	0.6359510659115435	0.8791422774508288
12619	ENSG00000213514	0.47341147	0.9489367	0.6360569906578153	0.8792637484686695
12620	GSTA12P	0.4732442	0.4754389	0.6361511330923817	0.8793047015147583
12621	MESTIT1	0.4731836	0.5478194	0.6361922627223592	0.8793259390359449
12622	ENSG00000266602	0.4730967	0.13252875	0.6362439482317943	0.8793695192403174
12623	PRR14L	0.4730764	0.046175748	0.6362599082186657	0.8793695192403174
12624	ENSG00000260507	0.47301677	0.2603761	0.6363163988611633	0.8794226357061226
12625	ENSG00000290885	0.47258842	0.3120911	0.6366101968214989	0.8797537774855516
12626	GLIS1	0.47236276	0.10697859	0.636776750752574	0.8798858579901023
12627	NUP93-DT	0.47234395	0.27278408	0.6367788893329125	0.8798858579901023
12628	ENSG00000258449	0.47229022	0.55386204	0.6368320084649253	0.8798858579901023
12629	TRIM4	0.4722722	0.058854	0.6368339354642338	0.8798858579901023
12630	ENSG00000285142	0.472256	0.60990936	0.6368324929828251	0.8798858579901023
12631	LINC00615	0.47215208	0.6260461	0.6369406839281093	0.8799607769278863
12632	BLZF1	0.4720838	0.059750862	0.63696579314015	0.8799684832968914
12633	ENSG00000267219	0.47204596	0.24338287	0.6369974400316907	0.8799684832968914
12634	ENSG00000290673	0.47198248	0.36104748	0.6370431971659468	0.8799684832968914
12635	ENSG00000235494	0.47194114	0.46803302	0.6370727513884595	0.8799684832968914
12636	ZNF300P1	0.47184035	0.107797086	0.6371438913294447	0.8800417851763139
12637	LINC00942	0.47180706	0.7218284	0.6371814937283844	0.8800687611771758
12638	ZNF689	0.47174382	0.21262757	0.637207659972518	0.880079940592237
12639	RAD51-AS1	0.47165358	0.085500486	0.6372765824663057	0.8801501705315983
12640	LINC01378	0.47160196	0.1597456	0.6373090800240002	0.88017009100731
12641	ENSG00000279747	0.47140622	1.0012769	0.6374665933526265	0.8803127314849764
12642	LINC01349	0.47139454	0.4366289	0.6374622158596168	0.8803127314849764
12643	ENSG00000258539	0.4712726	0.19298989	0.6375554602349263	0.8803855215369035
12644	ENSG00000261819	0.4709112	0.62367374	0.6378197434203554	0.8806755469416334
12645	LINC02633	0.47074357	0.9616306	0.6379523956363968	0.8808337329940814
12646	WNT10A	0.47061267	0.7185827	0.6380177819243469	0.8808990372870587
12647	ENSG00000262412	0.47049212	0.46900037	0.6381173242157292	0.8810114950855518
12648	ENSG00000254551	0.47039852	0.74433357	0.6381863644401264	0.8810818352707532
12649	ENSG00000273712	0.4702799	1.0631474	0.6382528394658628	0.8811236506395063
12650	ENSG00000279025	0.4701264	1.0627176	0.6383624606532101	0.881250003086802
12651	ENSG00000232939	0.46980733	0.40010604	0.6385788125421095	0.8815236843602247
12652	LINC02960	0.4695973	0.47257337	0.6387306083382296	0.8816832439937387
12653	Y_RNA-254	0.46952322	0.97761774	0.638816876440344	0.8817383945719746
12654	TIAM2	0.46948147	0.03284886	0.638823453216385	0.8817383945719746
12655	RNF32-AS1	0.46944615	0.24029772	0.6388483142121815	0.881745747399734
12656	ENSG00000268333	0.46924603	0.44136143	0.6390031002522369	0.8819093942492118
12657	RBM25-AS1	0.46903667	0.69457114	0.6391541976746871	0.8820679320532182
12658	ZNF692-DT	0.4688491	0.6599335	0.6392915725984943	0.8822075151577397
12659	ENSG00000257431	0.46875742	0.96941024	0.6393660533697658	0.8822826301255514
12660	ENSG00000289998	0.46855476	1.0584148	0.6394850727462481	0.882324024433994
12661	LINC02076	0.46826604	0.6985053	0.6397249737261614	0.8824805045186281
12662	ENSG00000284738	0.46800566	0.28197545	0.6398881599457107	0.8826556087988958
12663	ENSG00000283849	0.46797335	0.9672395	0.6399264481988303	0.8826834208861815
12664	ENSG00000289606	0.46784812	0.95302445	0.6400210326998421	0.8827181280796342
12665	ENSG00000254468	0.46775916	0.3756346	0.6400603684056833	0.8827181280796342
12666	MBD3	0.46775636	0.07387887	0.6400548339204994	0.8827181280796342
12667	REM2	0.46745694	0.44146618	0.6402760601532904	0.8829655814387035
12668	ENSG00000266401	0.46731994	0.6760179	0.6403616630211519	0.8830336193063587
12669	ENSG00000288554	0.46728802	0.27038515	0.640390634289445	0.8830485646343694
12670	ENSG00000261832	0.46714205	0.3520969	0.6405137792430291	0.883168356689989
12671	ENSG00000241048	0.4671067	0.5405996	0.6405482753147056	0.8831686155143527
12672	ZNF674-AS1	0.46708056	0.43271652	0.640550238202122	0.8831686155143527
12673	ZNF707	0.46700472	0.15194789	0.6406056929063173	0.883220068320598
12674	ENSG00000224733	0.46673077	0.9634783	0.6408149103238494	0.8833584652801206
12675	CLPTM1	0.46672985	0.06872635	0.6407912507805502	0.8833584652801206
12676	RN7SL753P	0.46662262	0.42035133	0.6408543328306593	0.8833878028812117
12677	ALKBH4	0.4665171	0.20108075	0.6409480515650781	0.8834676273382222
12678	ENSG00000223583	0.46651408	0.44270334	0.6409485250700109	0.8834676273382222
12679	RBM4B	0.46635038	0.08733254	0.641061052088348	0.8835477065236003
12680	DDX41	0.46627983	0.14156772	0.6411190746383328	0.8836026687252373
12681	ENSG00000258115	0.46603134	0.4074311	0.6412830279292703	0.8837535980445314
12682	MVK	0.4659665	0.12820178	0.6413418963821857	0.8838015783763525
12683	CIR1P1	0.46595523	0.9526941	0.6413728001787016	0.8838015783763525
12684	TLR10	0.46595392	0.56495947	0.6413661682275394	0.8838015783763525
12685	ENSG00000259548	0.4658908	0.9322749	0.6414267358937826	0.8838015783763525
12686	MTND5P6	0.46569964	0.9970942	0.6415407457637525	0.8839086500835542
12687	ENSG00000283031	0.46562007	0.14130759	0.6415909640098469	0.8839528310233556
12688	TAPT1-AS1	0.46548656	0.043586235	0.641684589561583	0.8840478137451805
12689	C9orf163	0.465447	1.0036504	0.6417194083142668	0.8840478137451805
12690	ENSG00000253177	0.46541858	0.6864027	0.6417325191156131	0.8840478137451805
12691	PLEKHA3	0.46535787	0.090219714	0.6417743261361308	0.8840803975609544
12692	FAM86LP	0.46525383	0.57269305	0.6418209982250054	0.88411968125032
12693	RBM34	0.46518523	0.32403478	0.6419075044795661	0.8841888231358802
12694	CHID1	0.46508107	0.07164441	0.6419692470143121	0.8842238486000388
12695	ENSG00000235965	0.4649255	1.0482764	0.6420806343497232	0.884312956611353
12696	APEX1	0.46491194	0.104708165	0.6420884190895073	0.884312956611353
12697	ENSG00000279154	0.46486595	0.98217046	0.6421412329305964	0.8843475143655549
12698	C8A	0.46483892	0.31543118	0.6421560889369831	0.8843475143655549
12699	ENSG00000225356	0.46481225	0.643776	0.6421679905333844	0.8843475143655549
12700	OR51I2	0.46470204	0.58001137	0.6422609971657591	0.8844255751605627
12701	BANCR	0.46453953	0.8138781	0.6423902044622054	0.8845117200704501
12702	AOX2P	0.46451932	0.40245	0.6423871845041211	0.8845117200704501
12703	ENSG00000287832	0.4643358	0.70863724	0.6424946351643155	0.884597222030869
12704	BTBD7	0.4643213	0.04254045	0.6425148837132231	0.8846000906693772
12705	OLA1P2	0.4642845	0.67826	0.6425556301124034	0.8846311793286729
12706	ZNF706	0.46414527	0.063990094	0.6426375173047587	0.8847009176844949
12707	ENSG00000269807	0.46400625	0.23458369	0.6427501767609359	0.8848239747817401
12708	ENSG00000235296	0.46392006	0.3619546	0.642817220446183	0.8848912539939003
12709	ENSG00000258868	0.46385258	0.4952228	0.6428662990034117	0.884908785936688
12710	ENSG00000232959	0.46359238	0.99284285	0.6430488318417009	0.8850849894866496
12711	ENSG00000257403	0.4635675	0.70604366	0.6430737417571625	0.8850942591173562
12712	INKA1	0.46272343	0.64194244	0.6436662273726396	0.8856822193928184
12713	DTX3	0.462667	0.091229744	0.6437009895882793	0.8856822193928184
12714	ZNF277-AS1	0.46266055	0.1387109	0.6436970394960662	0.8856822193928184
12715	ENSG00000275898	0.46263787	0.9728695	0.6437379866045685	0.8857080994425405
12716	PPIAP67	0.46223602	0.9759619	0.6440245885999953	0.886023604865829
12717	ENSG00000263574	0.46222955	0.6264848	0.6440308686022627	0.886023604865829
12718	MTCO3P44	0.461925	0.9516497	0.6442553167713038	0.8862195756208392
12719	ENSG00000290896	0.46175605	0.9747823	0.6443686179132995	0.8863159607751786
12720	FUT5	0.46144003	0.923694	0.6446129899386353	0.8865613246732846
12721	ENSG00000239482	0.4611896	0.44395408	0.6447815060554136	0.8867177392500728
12722	UBL7	0.4611544	0.21975444	0.644792709723345	0.8867177392500728
12723	ENSG00000263015	0.46087918	0.7389628	0.6450114964474742	0.8869276660962554
12724	HTR5A	0.4608362	0.9289272	0.645043269746829	0.8869276660962554
12725	MRPS7	0.46075603	0.17976704	0.6450734126074757	0.8869440693195226
12726	DCAF7	0.46070436	0.050242413	0.645106866995655	0.886965024674734
12727	ENSG00000289515	0.46066266	0.97929114	0.6451502285711675	0.8869995999706018
12728	OR51E1	0.46060118	0.49820775	0.6452111327067039	0.8870103926675627
12729	CCER2	0.46058583	0.32423317	0.6451812566247752	0.8870103926675627
12730	ENSG00000232884	0.46031868	0.17867585	0.6453886624083799	0.8872021759199233
12731	NDUFB10	0.4602906	0.24600792	0.6454127252994887	0.8872102099202421
12732	MTATP6P27	0.4601009	0.69067705	0.6455319332162667	0.8872989382642964
12733	BDNF	0.4599783	0.119725585	0.64563287372734	0.8873927059514377
12734	THNSL1	0.4597887	0.22904505	0.645769781402934	0.8874755697688748
12735	PCDHGB1	0.4596648	0.1909505	0.6458344597778126	0.8875217179069916
12736	LINC01386	0.4594867	0.7631475	0.6460053971291719	0.8876741204682961
12737	TRGC2	0.45927137	0.48439822	0.6461422353277477	0.8877807061395062
12738	LRRC52	0.45926055	0.6919939	0.6461674184439656	0.8877807061395062
12739	TM9SF4	0.45914546	0.04438466	0.6462266487480959	0.8877807061395062
12740	ENSG00000279019	0.45913556	0.5214995	0.6462405925020243	0.8877807061395062
12741	DEFB116	0.45906866	0.98589873	0.6462906280701637	0.8878155431808415
12742	ENSG00000261036	0.45894888	0.41858122	0.6463734372392231	0.8878821564372665
12743	TMED4	0.45872983	0.06983312	0.6465211226523233	0.8880126893097425
12744	ENSG00000234937	0.45847696	0.9546237	0.6467245569920337	0.8882362432354135
12745	RN7SL819P	0.4583975	0.9674395	0.6467773715344527	0.8882837283260414
12746	CYP4F3	0.45826828	0.21914993	0.6468634237593447	0.88833425831617
12747	ATP4B	0.45822856	0.6785882	0.6468688885405911	0.88833425831617
12748	MTX2	0.4580366	0.04157131	0.6470200866814574	0.888516840031967
12749	RPS28	0.4579568	0.22759105	0.6470935421479165	0.8885625393795207
12750	ENSG00000263624	0.45791644	0.17089038	0.6471081042156701	0.8885625393795207
12751	SCUBE1-AS1	0.4579065	0.9265141	0.6471435628934845	0.8885861733995069
12752	ENSG00000290577	0.45735264	0.6214369	0.6475222082348291	0.8890354579977183
12753	GRID2IP	0.45732906	0.14305677	0.6475255382093941	0.8890354579977183
12754	LINC00210	0.4573012	0.52960706	0.647573088553698	0.8890506122293701
12755	FGF6	0.4572177	0.48836634	0.6476169028113191	0.8890856995124498
12756	ENSG00000272084	0.45713753	0.67418987	0.6476815654595162	0.8891469056028161
12757	ENSG00000272858	0.45712584	0.58587736	0.6476980025741159	0.8891469056028161
12758	EXD1	0.45699996	0.2695954	0.6477664492874251	0.8892158011951804
12759	ENSG00000273784	0.45683828	0.12427636	0.6478808567464878	0.8892475186539026
12760	RD3	0.45676035	0.46737766	0.647920212967247	0.8892764727904793
12761	HADHAP1	0.45656386	1.025484	0.6480773515627575	0.8893480303640341
12762	LINC01501	0.4564523	0.24879493	0.648158116203265	0.8893888718587591
12763	MTND2P2	0.4561265	0.31461102	0.6483924822480178	0.8895987237424346
12764	ARR3	0.45590958	0.39880922	0.6485551848292676	0.8896911252569619
12765	RPL21P32	0.45578155	0.27875546	0.6486512332109073	0.8897782528634339
12766	MPI	0.45567778	0.14717357	0.6487259342426819	0.8898305930696031
12767	PM20D1	0.45556968	0.45618966	0.648813708726089	0.8898979877548578
12768	ENSG00000289043	0.45553756	0.40877733	0.6488308565484342	0.8898979877548578
12769	AGPAT3	0.4555258	0.03417458	0.6488263714551277	0.8898979877548578
12770	ENSG00000289722	0.45546955	0.5336127	0.6488886454349597	0.8899156102774947
12771	PTGES3L	0.45543078	0.21750484	0.6488975605844913	0.8899156102774947
12772	ENSG00000286781	0.45535025	0.46279615	0.6489636067524607	0.8899560621112143
12773	ENSG00000289520	0.45530415	0.53657824	0.6490019593121861	0.8899835946886921
12774	ENSG00000254400	0.45528424	0.91623247	0.649028978486187	0.8899955845555243
12775	CPT2	0.45505324	0.19611566	0.6491715130157725	0.8900907830290309
12776	ENSG00000262516	0.4549396	0.9314706	0.6492707758582029	0.8901516960231635
12777	ENSG00000261242	0.45486635	0.9118497	0.6493307686279113	0.8902088840585013
12778	ZNF281	0.45462063	0.1627036	0.6494816929461942	0.8903812779295948
12779	CCDC30	0.45459706	0.051397573	0.6494930825884635	0.8903812779295948
12780	ENSG00000279179	0.4544167	0.43963066	0.6496443326869537	0.890517437475962
12781	RHOQP2	0.45440495	0.9539597	0.6496472644414766	0.890517437475962
12782	ENSG00000288111	0.45426852	0.50028974	0.6497312322090807	0.8905917334810477
12783	ENSG00000257991	0.4542539	1.0190978	0.6497380407227127	0.8905917334810477
12784	SERPINF2	0.45407525	0.28126755	0.6498851362000815	0.8907213064454637
12785	TREM2	0.45404455	1.0185595	0.6498886362749556	0.8907213064454637
12786	SLC22A25	0.4538922	0.2348573	0.6500061149014833	0.8908087404590656
12787	ENSG00000253746	0.45385057	0.9375261	0.6500510018203633	0.8908451860601675
12788	ENSG00000281904	0.45367962	0.9610368	0.6501662698539727	0.8908960309621435
12789	SLC38A2-AS1	0.45365834	0.62431896	0.6501967078501059	0.8908960309621435
12790	ADH6	0.45359698	0.39192212	0.6502379506371945	0.8909258826214084
12791	ENSG00000230226	0.4534692	0.9630074	0.6503169363674298	0.891001249832871
12792	ENSG00000277047	0.4531928	0.3625963	0.6505140406582177	0.8911537288166391
12793	ENSG00000289754	0.45311496	0.15921177	0.6505629158470534	0.8911956138265438
12794	ENSG00000273306	0.4528716	0.6259599	0.6507445476037492	0.8914193524390261
12795	CYP26C1	0.4525654	0.57960176	0.6509279647125084	0.8915953653860358
12796	FZR1	0.4524452	0.057453346	0.6510468905792612	0.8917331798793064
12797	GPN1	0.4523836	0.11277294	0.6510947264030824	0.8917736179546424
12798	SNORA80C	0.4522928	0.9511053	0.6511662880055766	0.8918214667518511
12799	PRAMEF20	0.45210117	0.9255867	0.6513125670284823	0.8919967205453915
12800	OR2AG1	0.4520628	0.92263573	0.6513413004713943	0.8920109859769949
12801	GRK2	0.45195615	0.08068777	0.6513968623650095	0.8920369056958811
12802	SIRT6	0.45185766	0.15721063	0.6514650550170366	0.8920550345635937
12803	ENSG00000279259	0.4517776	0.67432725	0.6515059075126732	0.8920858901743894
12804	ENSG00000287762	0.45165908	0.9284336	0.6516295144454772	0.8922049679327987
12805	TALAM1	0.45147377	0.015765512	0.6517316179376255	0.8922945916479655
12806	ENSG00000286899	0.45139995	0.63661724	0.6517964465244346	0.892333174576113
12807	ENSG00000254343	0.45123813	0.22469066	0.6519063447903326	0.892383279791978
12808	NCLN	0.45091745	0.08222016	0.652147473559451	0.8926129927035089
12809	METTL14-DT	0.4508377	0.23923294	0.6521947732117317	0.892627555882772
12810	ENSG00000271670	0.45076585	0.5045564	0.6522471688256168	0.8926741787271623
12811	MITD1	0.450695	0.09056392	0.6523029587737922	0.8927118862385245
12812	PRRT1B	0.45056576	0.40762013	0.6524040541220505	0.8927926634147025
12813	PCAT5	0.4504882	0.40871745	0.6524672095906053	0.8928247772463554
12814	MRPS30	0.45039076	0.12030617	0.6525203811149888	0.8928306843229596
12815	SAP30L	0.4503882	0.12867102	0.6525265285173613	0.8928306843229596
12816	ENSG00000234578	0.4503783	0.70201105	0.6525075998656398	0.8928306843229596
12817	C10orf71-AS1	0.45033336	0.96738666	0.6525712270879862	0.8928667570445817
12818	ENSG00000237471	0.45017505	0.37826332	0.652694977565035	0.892985054401336
12819	ZNF271P	0.45010087	0.07005995	0.6527280302100069	0.892985054401336
12820	ATG16L1	0.45002693	0.058356192	0.6527844807394061	0.892985054401336
12821	ASH2LP3	0.44976065	0.9675813	0.6529834883243855	0.8931481108277952
12822	ENSG00000256966	0.44974238	0.257184	0.652996947265038	0.8931481108277952
12823	ENSG00000236031	0.44966963	0.48474517	0.6530536159953444	0.8932005334009627
12824	ENSG00000258088	0.44952452	0.96519876	0.6531541814676802	0.8932879020729938
12825	ENSG00000267042	0.4494317	0.20041431	0.653218266236585	0.8933253708104472
12826	ENSG00000287135	0.44884762	0.64444256	0.6536264852399924	0.8937581450614127
12827	LINC00379	0.44877392	0.95026344	0.6536991293472805	0.8937821883076583
12828	SMIM8	0.44845253	0.04702094	0.6539195797356203	0.8940441849213832
12829	WDFY3	0.44841793	0.023739252	0.6539415839760627	0.8940441849213832
12830	UQCRB	0.44833794	0.13337113	0.6540063460674135	0.8940901629556377
12831	PRLHR	0.4483094	0.5982441	0.6540361017802866	0.8940901629556377
12832	ENSG00000287125	0.44830438	0.33358616	0.6540246618772132	0.8940901629556377
12833	ENSG00000268173	0.44826242	0.15970577	0.654052896733575	0.8940901629556377
12834	GOLGA4-AS1	0.44806904	0.9151157	0.6542183064888791	0.8942660722336337
12835	ENSG00000262049	0.44806552	0.37096205	0.6542176753111049	0.8942660722336337
12836	CHN2-AS1	0.4479357	0.3954661	0.654284456719645	0.8943313911733592
12837	PLCG1-AS1	0.44789457	0.12599163	0.654326400356598	0.8943636197531606
12838	ENSG00000272871	0.44782162	0.36537886	0.6543790556494122	0.8943853845639932
12839	LINC00402	0.44755596	0.614811	0.6545960091314412	0.8946316920937057
12840	CBFA2T3	0.44748905	0.08517228	0.6546191634453481	0.894638229210607
12841	MOSPD1	0.447283	0.15753649	0.6547709391529806	0.8947722050119633
12842	RPL12P38	0.447257	0.94198805	0.6547945743058038	0.8947775115622536
12843	ENSG00000281566	0.44716096	0.15257645	0.6548561088044458	0.8948030416518916
12844	ENSG00000229345	0.44714612	0.9055663	0.6548867552571989	0.8948030416518916
12845	CDKN2A	0.44711396	0.39080638	0.6548830315708369	0.8948030416518916
12846	RITA1	0.44700032	0.21440743	0.6549662532730882	0.8948865552408072
12847	TJP1	0.44693673	0.029090373	0.6550121014184213	0.89492408929872
12848	TM4SF19	0.44691196	0.3878234	0.6550496490308517	0.8949502807907198
12849	NLRP8	0.44682798	0.28275532	0.6551014221482794	0.8949959056186537
12850	GEMIN5	0.4465318	0.072094105	0.6553043414765206	0.8951977900926729
12851	ENSG00000248794	0.44634995	0.5850223	0.6554578357246554	0.8953321276855984
12852	MTND1P29	0.4462745	0.9976073	0.6554880969758843	0.8953483492239318
12853	RSPH14	0.44595405	0.14578097	0.6557243382911143	0.8956207950328345
12854	ENSG00000288588	0.4457766	0.32064015	0.6558441315414587	0.895727066795716
12855	LINC02278	0.44562635	0.8877381	0.6559890924212369	0.8957933428708192
12856	CEP97	0.4455535	0.05162485	0.6560108133074822	0.8957933428708192
12857	PLG	0.4455431	0.23295146	0.6560122941258222	0.8957933428708192
12858	MANSC1	0.44554058	0.139251	0.656016222161116	0.8957933428708192
12859	EFCAB13-DT	0.44534513	0.18980516	0.6561692187076871	0.895926894314668
12860	OR2F1	0.44510478	0.33431885	0.6563496785119527	0.8960737786216189
12861	LINC02232	0.44510037	0.19283874	0.6563546341862321	0.8960737786216189
12862	ENSG00000288073	0.44498664	0.17343687	0.6564261801309184	0.8961269937209986
12863	KATNAL2	0.44476175	0.08449646	0.6565867793984939	0.8963211107321464
12864	SMCP	0.44452342	0.9242006	0.6567716227678186	0.8964980515065375
12865	MRPS24	0.4444405	0.3736498	0.656820226815066	0.8965392663463879
12866	RPL3P7	0.44399574	0.6510625	0.6571237521900244	0.8968530165676356
12867	ENSG00000277749	0.4439259	0.67495424	0.6571710355021141	0.8968889867887565
12868	LINC01506	0.44392452	0.95034134	0.6571960059466613	0.8968889867887565
12869	DANCR	0.44390795	0.1567808	0.6572053596568646	0.8968889867887565
12870	TAS2R19	0.44389042	0.28148925	0.6572247071757552	0.8968902561312856
12871	ENSG00000250999	0.44377536	0.26133212	0.6573125603469625	0.8969598751303383
12872	H2AW	0.4435892	0.23466435	0.65743125387393	0.897096704807012
12873	PPIEL-1	0.44353387	0.09070581	0.6574763245126396	0.8971330676431539
12874	PHKA1P1	0.443495	0.58768326	0.6575243283082717	0.8971734306516171
12875	CSNKA2IP	0.44316006	0.23259446	0.6577438527195666	0.8973472514284201
12876	OR5M1	0.44314903	0.8963328	0.6577732178647326	0.8973621740132438
12877	ENSG00000285855	0.4429709	0.8905438	0.6579039435447016	0.8974650898551747
12878	ENSG00000287945	0.44268125	0.62169945	0.6580887156532251	0.8976417084443661
12879	PGAM1P5	0.44260103	0.08319086	0.6581469033999112	0.8976707904371745
12880	ZNF648	0.44246852	0.42168936	0.658243411351364	0.8977772761794909
12881	ENSG00000267396	0.4424471	0.88913065	0.6582826862805337	0.8977933406223398
12882	AJM1	0.44240442	0.17919733	0.6582920615549281	0.8977933406223398
12883	CBR3	0.44231558	0.20491332	0.6583581996936695	0.8978583961208222
12884	MIR127	0.44213104	0.89974445	0.6585070414468281	0.8979859400290565
12885	SMC6	0.44211903	0.043048147	0.6584941449348306	0.8979859400290565
12886	SAXO2	0.44184065	0.08600336	0.6586921586914773	0.8981629261342208
12887	LDHAP2	0.44161057	0.5151861	0.658849539253678	0.898352369104735
12888	ENSG00000286180	0.44151282	0.98489666	0.6589292482401792	0.8983829670463412
12889	ENSG00000219404	0.44143367	0.9845787	0.658986506876565	0.8984133513962755
12890	NAGS	0.44129333	0.25776714	0.6590948533620106	0.8985107544096969
12891	ENSG00000289303	0.44127893	0.889737	0.6591263017838338	0.8985284730921014
12892	TLX1NB	0.44124144	0.4157324	0.6591458557866157	0.898529976629062
12893	ROCK1P1	0.44114035	0.5523411	0.6591980327197494	0.8985507976651838
12894	ENSG00000222031	0.44111317	0.24072692	0.6592173274109572	0.8985519469941163
12895	SUMO2P18	0.44074038	0.94708836	0.6594972047578638	0.8988831167202679
12896	LINC01676	0.4407329	0.33501917	0.6594916564089488	0.8988831167202679
12897	GPR161	0.44052276	0.06435321	0.6596472989482102	0.8989870473842089
12898	ENSG00000229976	0.44044563	0.3296945	0.6597122352886431	0.8990503843422607
12899	LINC01375	0.4400451	0.34266827	0.6600011010367766	0.8993433773095569
12900	SERPINA12	0.43994212	0.46421406	0.6600809976403191	0.8993692449479982
12901	ENSG00000290564	0.4399305	0.46966356	0.6600939577175932	0.8993692449479982
12902	DDAH1	0.43980253	0.03876086	0.6601726060482003	0.8994512371467213
12903	ELOB	0.43959484	0.19974838	0.6603212562706615	0.8996034281121464
12904	IFT57	0.43944204	0.06595617	0.6604341703089027	0.899706918782078
12905	ANKRD62P1	0.43915105	0.87704456	0.6606691834084387	0.8999515494720042
12906	RNF14	0.4389892	0.071775615	0.6607578148879981	0.9000386654724941
12907	ENSG00000291250	0.4389524	0.35999736	0.660770100783864	0.9000386654724941
12908	ENSG00000291042	0.43886524	0.07817901	0.6608478900470525	0.9001194459069549
12909	ENSG00000272990	0.4387152	0.6856033	0.6609855417814545	0.9002565770849748
12910	LY75-CD302	0.43862003	0.40842173	0.6610461078542786	0.9002741948051133
12911	ENSG00000289788	0.43858698	0.14198932	0.6610539376943867	0.9002741948051133
12912	MRPS23	0.43814307	0.12728807	0.6613744181757424	0.9006350889606639
12913	DBIL5P	0.4380852	0.873825	0.661441439074338	0.9007011688396094
12914	APOC1	0.43787506	0.41889927	0.661578186061712	0.9008118133603593
12915	ENSG00000249153	0.43767574	0.97462434	0.6617074748472196	0.9009202724755171
12916	ENSG00000287478	0.437655	0.21656519	0.6617271629012222	0.9009202724755171
12917	ENSG00000272582	0.43764675	0.89699966	0.6617503418302445	0.9009202724755171
12918	CDK9	0.43762735	0.08316169	0.6617462936605847	0.9009202724755171
12919	RAB1B	0.43760607	0.10944122	0.6617715526080284	0.9009239626766311
12920	ENSG00000232581	0.4372936	0.3393663	0.6619792422509159	0.9011311326420054
12921	TUBAP10	0.43717316	0.9732877	0.6620717367971838	0.9011478547819703
12922	PCYT1B-AS1	0.4370761	0.6581763	0.6621301157746915	0.901160179368825
12923	DTD1-AS1	0.4368897	0.27488837	0.6622816898854875	0.901316092391456
12924	OSTCP1	0.4367678	0.3604828	0.6623700262735213	0.9013524706224191
12925	ATF1P1	0.4367291	0.7027604	0.6623989260692834	0.9013524706224191
12926	FAM120AOS	0.43668038	0.078086376	0.6624379835635217	0.9013524706224191
12927	ENSG00000279255	0.43666685	0.3552041	0.6624367154178452	0.9013524706224191
12928	ENSG00000286451	0.43661323	0.5614812	0.6624996838160919	0.9014112375311124
12929	ENSG00000235027	0.43646106	0.5837848	0.6625920583652055	0.9014613638673739
12930	ZNF587B	0.43576965	0.081158414	0.6630944846552103	0.9019433331584668
12931	TMED10P1	0.4357681	0.9695351	0.6630904601794945	0.9019433331584668
12932	ATP5IF1	0.435625	0.1315942	0.6631996003071174	0.9020518259610439
12933	ENSG00000258926	0.43547404	0.5808106	0.6633292728390714	0.9021114443501282
12934	ENSG00000280184	0.43536973	0.24665485	0.663384359513927	0.902136038525809
12935	ENSG00000260051	0.43535367	0.7186521	0.6634089901268646	0.9021443411576905
12936	MND1	0.43529904	0.112325594	0.6634449992540093	0.9021681160971671
12937	AKAP3	0.43504077	0.22977085	0.6636232088887324	0.9023488381524918
12938	ENSG00000258214	0.43503	0.5677659	0.6636542329683395	0.9023488381524918
12939	COPRS	0.43500108	0.2258661	0.6636624663115893	0.9023488381524918
12940	MATN3	0.43490872	0.21138221	0.6637046929943351	0.9023700692232434
12941	ENSG00000288017	0.43472648	0.88722074	0.6638687081361876	0.9025426674711352
12942	LUNAR1	0.43468457	0.40115517	0.6638935881435033	0.9025512954806488
12943	NR0B1	0.434343	0.5893506	0.6641411203370619	0.9028122007083028
12944	FARS2-AS1	0.4342956	0.4776168	0.6641788628054524	0.902813103916148
12945	LINC02626	0.43415502	0.8672796	0.6642899694637983	0.9029011450923953
12946	ENSG00000250348	0.4341295	0.35991326	0.6642992551545326	0.9029011450923953
12947	ENSG00000273398	0.43394646	0.15146284	0.6644190061914024	0.9029593173794193
12948	ENSG00000267423	0.43371466	0.50032294	0.664595652119903	0.9031023541852007
12949	TUBAP2	0.4337045	0.9641016	0.6645878180142548	0.9031023541852007
12950	CWC15	0.43358964	0.09280199	0.6646749812005102	0.9031849498996162
12951	ATF2	0.43350357	0.03772698	0.6647399704275613	0.9032480560250392
12952	ENSG00000285179	0.43335834	0.963251	0.6648391000483924	0.9033121966203155
12953	ENSG00000226542	0.4328688	0.879653	0.6652180654921742	0.9036959676775713
12954	LDOC1	0.43279624	0.16405669	0.6652510147622266	0.9037155187706681
12955	ENSG00000285816	0.43276924	0.13551058	0.6652834262055156	0.9037343381783648
12956	FBXO15	0.43264416	0.14173754	0.6653606097773974	0.9037759434574316
12957	DNM1P47	0.4326217	0.27738848	0.6653697302730264	0.9037759434574316
12958	HSPA2-AS1	0.4321899	0.17694257	0.6656956961777898	0.9041682660920959
12959	ENSG00000236332	0.431962	0.27088112	0.6658628802252948	0.9042373736971755
12960	LINC02970	0.43194076	0.6241939	0.6658781735294631	0.9042373736971755
12961	ENSG00000236968	0.43188417	0.64216	0.6659136911762661	0.9042373736971755
12962	TCEAL1	0.431868	0.18261172	0.6659367920142658	0.9042435282598349
12963	ENSG00000286478	0.43159255	0.41857135	0.6661306899204462	0.90444110914021
12964	ENSG00000269053	0.43157	0.9584903	0.6661380192519593	0.90444110914021
12965	ENSG00000287121	0.4315241	0.507749	0.6661966030161923	0.9044563228274669
12966	LINC03023	0.4315113	0.29031014	0.6661806898030909	0.9044563228274669
12967	ENSG00000287934	0.43150935	0.31590652	0.6662049427044486	0.9044563228274669
12968	BEST2	0.43148145	0.608822	0.6662252455092152	0.9044586715120226
12969	ENSG00000257258	0.43104234	0.31534776	0.6665307867652752	0.9047725785057944
12970	ENSG00000279532	0.43103337	0.8501447	0.6665606626422921	0.9047751017960124
12971	TMCO5B	0.43101642	0.62961525	0.6665698042452572	0.9047751017960124
12972	ENSG00000266924	0.4309228	0.85972744	0.6666372830799983	0.9048414742022899
12973	WASL-DT	0.43083963	0.7344828	0.6667026361444551	0.9048888774509483
12974	ENSG00000260879	0.43078813	0.8932186	0.6667233673257	0.9048888774509483
12975	ENSG00000259652	0.43057197	0.8669123	0.6668892185733141	0.9049751116190963
12976	VWA8-AS1	0.43054432	0.3602752	0.6668958815261132	0.9049751116190963
12977	LINC02364	0.43054327	0.8374995	0.6669215739000807	0.9049751116190963
12978	EID2	0.43054193	0.40097424	0.6669093917424447	0.9049751116190963
12979	ENSG00000286308	0.43051234	0.3355098	0.6669113594180427	0.9049751116190963
12980	LINC01416	0.43037006	0.18479714	0.6670204691917785	0.9050588690081145
12981	SERPINE3	0.43010324	0.31005073	0.6672219972726401	0.9053058718507047
12982	C17orf98	0.43006688	0.86044675	0.6672582787452738	0.9053058718507047
12983	LINC00460	0.43004987	0.6034542	0.6672443307674694	0.9053058718507047
12984	BBLN	0.43000382	0.23771617	0.6672788424940205	0.9053085493891405
12985	CYP7A1	0.4298273	0.4883681	0.6674001556452903	0.9053974644013245
12986	TMEM106C	0.42980948	0.108874604	0.6674198580463581	0.905398970615119
12987	ENSG00000279525	0.42980644	0.8654854	0.6674455704448636	0.9054086294750263
12988	ENSG00000267214	0.42974967	0.905704	0.6674736702022617	0.905421526225898
12989	ENSG00000287133	0.42969722	0.85738444	0.6675279345273352	0.9054699132506663
12990	CLCP2	0.429582	0.6365194	0.6675819050440042	0.9055039462985441
12991	GBP1P1-1	0.42951763	0.8932814	0.6676459956424396	0.9055039462985441
12992	STRADB	0.42951104	0.07202119	0.6676372977305497	0.9055039462985441
12993	OTUD3	0.4294336	0.07621827	0.66769608074204	0.9055466549691108
12994	ENSG00000289016	0.42936546	0.33357722	0.6677220315378998	0.9055511848452028
12995	C3P1	0.42905536	0.20691723	0.6679733176002963	0.9057445391388773
12996	MRPL51	0.42902532	0.3010166	0.6679907824381448	0.9057445391388773
12997	ENSG00000289180	0.42896393	0.18625468	0.668043255090617	0.9057492281699336
12998	STIP1	0.4289242	0.079200484	0.6680686378626607	0.9057492281699336
12999	LINC00381	0.42890355	0.4763953	0.6681057878727467	0.9057743780018658
13000	ENSG00000254898	0.42852533	0.5773508	0.6683677885246581	0.9060791316066421
13001	ENSG00000282804	0.4282602	0.48287022	0.6685405210591195	0.906288068773126
13002	LMLN-AS1	0.42816818	0.6337626	0.6686247731994109	0.9063770516998362
13003	RPL10	0.4280448	0.08360498	0.6687093749736012	0.9064172889426806
13004	ENSG00000259639	0.4280267	0.10880945	0.6687268726591151	0.9064172889426806
13005	ENSG00000257896	0.4279871	0.9490433	0.6687433409143313	0.9064172889426806
13006	IL9RP2	0.4279496	0.5258404	0.6687661339625963	0.9064172889426806
13007	C7orf33	0.42780647	0.3721119	0.6688694909536623	0.906506915018965
13008	JTB	0.42773536	0.14668049	0.6689375650150099	0.9065234879950174
13009	ENSG00000263870	0.42766604	0.9482778	0.6689769876368464	0.9065516847712364
13010	MTND1P32	0.42763445	0.35095572	0.6690086776053864	0.9065694015089492
13011	ENSG00000263331	0.42754278	0.3770421	0.6690877212426686	0.906651284130321
13012	HNRNPA1L3	0.42728192	0.20108184	0.6692579423066098	0.9068314767514547
13013	NDUFA7	0.4272191	0.4031508	0.6693262913880031	0.9068736224476371
13014	ENSG00000279571	0.42715088	0.55914915	0.6693739952976263	0.9069130240381662
13015	BCLAF1P1	0.42690426	0.4070684	0.6695437416497367	0.9070925338950864
13016	CCDC74B	0.4268585	0.36025602	0.6695890204631246	0.9071286406975253
13017	ENSG00000287783	0.42666006	0.83952373	0.66974186769916	0.907272657787675
13018	ENSG00000226622	0.42660958	0.15234953	0.6697512171918586	0.907272657787675
13019	ENSG00000232363	0.42648432	0.63797784	0.669853621239016	0.9073861376105036
13020	TBX15	0.42628303	0.22732972	0.6699956965849387	0.9074289026087569
13021	CCDC90B-AS1	0.4262689	0.09944331	0.6700056544449818	0.9074289026087569
13022	NINJ1	0.4262652	0.15407366	0.6700109600847304	0.9074289026087569
13023	LGALS9DP	0.42623973	0.6430548	0.6700263639622526	0.9074289026087569
13024	GPR89P	0.4262123	0.8800483	0.670052895579044	0.9074289026087569
13025	LINC00471	0.42620206	0.23734397	0.670048887511048	0.9074289026087569
13026	PIEZO1P2	0.4260631	0.2791588	0.6701425197127097	0.9075140776140278
13027	NICN1	0.42595991	0.11687923	0.6702276028048074	0.9075140776140278
13028	TRIL	0.4251601	0.20204537	0.6708118225197016	0.9081788749809404
13029	SOX30	0.42511466	0.2551925	0.6708480660087384	0.9082026943508255
13030	ZNF534	0.42487493	0.2079762	0.671008042682806	0.9083687672022708
13031	DNAJB14	0.4246876	0.03865209	0.6711512000341096	0.9085315493857624
13032	ENSG00000278408	0.42460275	0.58413637	0.6712147636770979	0.908535350159407
13033	ENSG00000255148	0.42430264	0.87557477	0.6714440394630528	0.9087821521337339
13034	CENPA	0.42425206	0.115932524	0.6714776002169	0.9088023172052637
13035	ENSG00000286372	0.42403033	0.6922749	0.6716478835014262	0.9090075212815424
13036	LINC02335	0.42395014	0.25147405	0.6716971663048628	0.9090489565826698
13037	PGBD2	0.4237663	0.15541607	0.671821569519318	0.9091440183211799
13038	TMEM217	0.42374414	0.17623217	0.6718423288768804	0.909144350227758
13039	ENSG00000253720	0.42362064	0.2965439	0.6719221012232858	0.90920288046032
13040	ENSG00000265690	0.42353183	0.53642124	0.6720199209895511	0.9092235794063316
13041	LINC01333	0.42351076	0.5663479	0.6720180389548538	0.9092235794063316
13042	PRDM4	0.42347044	0.06651072	0.6720391839973903	0.9092235794063316
13043	SRP14P2	0.42341483	0.9371216	0.6720739163527705	0.9092235794063316
13044	TRIM58	0.42328075	0.09368373	0.6721797487793156	0.9093230014460556
13045	ENSG00000260894	0.42284542	0.8722819	0.6725063367962283	0.9096131982363828
13046	PTPRS-AS1	0.42271075	0.5722889	0.6726042097484655	0.9096697810517613
13047	ENSG00000231990	0.42251745	0.44731387	0.672744207246539	0.9097327947487492
13048	MUPP	0.42250875	0.5066463	0.6727388268500345	0.9097327947487492
13049	ENSG00000291124	0.42245176	0.31488803	0.6727957988460809	0.9097772974261086
13050	GPR88	0.42214972	0.8821971	0.6730102089795905	0.9099914248358535
13051	ENSG00000251012	0.42203903	0.626297	0.6731053165827109	0.9100694848949096
13052	ENSG00000258687	0.42197624	0.3509112	0.673137854667099	0.9100882102939666
13053	HIVEP1	0.42150262	0.035624743	0.6734756743075943	0.9104189036436623
13054	IL1F10	0.42146087	0.8751504	0.6735144039391103	0.9104189036436623
13055	EPX	0.42145967	0.37122673	0.6735136557182853	0.9104189036436623
13056	ENSG00000267523	0.4214594	0.20834513	0.6735129069583672	0.9104189036436623
13057	ENSG00000277412	0.42141655	0.931974	0.673531569171831	0.9104189036436623
13058	ENSG00000287164	0.42113394	0.2884101	0.6737352588717125	0.9105983505832816
13059	ENSG00000267140	0.42106596	0.45109633	0.6737975880356715	0.9106262299048408
13060	ENSG00000289151	0.42103764	0.8631387	0.673826727516337	0.9106399772069094
13061	SPCS2	0.4209692	0.062386688	0.6738638592678998	0.9106399772069094
13062	ENSG00000255944	0.42094925	0.25775874	0.6738637771059226	0.9106399772069094
13063	MRPL20-AS1	0.42090547	0.29094985	0.6739133704821119	0.9106816137785576
13064	PITPNA	0.4207943	0.045539442	0.673995582741705	0.910723179429576
13065	LINC01148	0.42072836	0.6026066	0.6740500906346537	0.910723179429576
13066	ENSG00000278276	0.42069602	0.8293119	0.6740879195899131	0.910723179429576
13067	NBPF2P	0.42064857	0.2891792	0.6740824666630039	0.910723179429576
13068	ENSG00000253111	0.42050332	0.26601562	0.6742130164676305	0.9108015403364246
13069	H2BC10	0.42049378	0.8089054	0.6742437272297521	0.9108015403364246
13070	TSPEAR	0.42046648	0.12117833	0.674230831022592	0.9108015403364246
13071	KDM5C	0.42045203	0.043506335	0.6742452570768431	0.9108015403364246
13072	LINC03016	0.42041034	0.19928555	0.6742754836388472	0.9108124772709226
13073	ENSG00000277007	0.4203783	0.19552957	0.6743056572839237	0.9108124772709226
13074	ZBTB17	0.4203468	0.07317416	0.6743215831609706	0.9108124772709226
13075	ENSG00000279072	0.42028812	0.4886789	0.6743751498277393	0.9108254117570237
13076	LINC01680	0.42028105	0.6773265	0.6743665688022107	0.9108254117570237
13077	LL22NC03-63E9.3	0.42025894	0.8369971	0.6744035630819114	0.9108385255279952
13078	PSMD3	0.42016664	0.07565731	0.6744457818256189	0.9108450229719068
13079	SREK1IP1P1	0.42011744	0.512334	0.6745063247426188	0.9109001301210234
13080	P2RX5-TAX1BP3	0.42010027	0.82466495	0.6745239967204859	0.9109001301210234
13081	ENSG00000289381	0.41984835	0.36699423	0.6746885906536213	0.91102534990818
13082	SRP19	0.41953135	0.064104326	0.674916137351756	0.9112528018397421
13083	EDRF1	0.4194282	0.046969682	0.6749903558143884	0.9113175063225307
13084	ENSG00000266667	0.4191554	0.13856821	0.6751888762650895	0.9114946884472411
13085	MAPRE1P1	0.4190506	0.81299937	0.6752942082483988	0.9116078997163152
13086	SLC4A1AP	0.41889232	0.0690292	0.6753833829797721	0.9116561794037459
13087	ENSG00000284418	0.41877612	0.09283856	0.6754638423443831	0.9117092916966686
13088	NANOGNB	0.41876948	0.49046707	0.6754898498500335	0.9117092916966686
13089	ATP6V0E1	0.41873118	0.06789663	0.6754976170213869	0.9117092916966686
13090	MZT1	0.41860813	0.1698565	0.6755925433936535	0.9118121411835303
13091	LINC02913	0.41850144	0.42949018	0.6756497420438861	0.9118541209613645
13092	ENSG00000291230	0.41845548	0.86883616	0.6757084640125371	0.9118675048628979
13093	ZNNT1	0.41830128	0.23089185	0.675816015040301	0.9119621009873802
13094	PCDHGB3	0.41796586	0.14801697	0.6760609634097985	0.9122420835724679
13095	ENSG00000285667	0.41788036	0.07158189	0.6761201615570887	0.9122966841458287
13096	ENSG00000223343	0.41775766	0.25230384	0.6762059815380477	0.9123872018436175
13097	ENSG00000239498	0.41773912	0.1343148	0.6762251875068795	0.9123878364561
13098	SF1-DT	0.41753763	0.2918447	0.6763773886876371	0.9125173447005361
13099	ENSG00000287488	0.4174932	0.557372	0.6764145125881365	0.912542148489267
13100	FOLR2	0.4172759	0.8343224	0.6765810199354648	0.9126656466252255
13101	GDF15	0.41707927	0.22266984	0.676720097105754	0.9127865422972117
13102	ENSG00000226782	0.4170581	0.34851292	0.6767268742679069	0.9127865422972117
13103	DNAJC19P8	0.4169311	0.8131277	0.6768409894770844	0.9128495205575559
13104	CHST3	0.41687363	0.05917356	0.6768533698694903	0.9128495205575559
13105	JAKMIP2-AS1	0.41686156	0.11057679	0.6768672455339857	0.9128495205575559
13106	USP48	0.41686007	0.029670393	0.6768672910142672	0.9128495205575559
13107	CTD-2350J17.1	0.4162717	0.26714113	0.6773055887672914	0.9132888706019537
13108	TCL1A	0.41610432	0.8312558	0.6774377101678719	0.9134007666117362
13109	LY6L	0.41593498	0.9178062	0.6775364077313804	0.9134736429596556
13110	DLST	0.4159126	0.05502515	0.6775609094565898	0.9134813866924228
13111	DPH1	0.41560498	0.07462898	0.6777874906617323	0.913710973874572
13112	C11orf42	0.41542363	0.47834012	0.6779262188651962	0.9138473954021293
13113	ENSG00000227958	0.41538852	0.6329332	0.677965511311466	0.9138665715423324
13114	ENSG00000287065	0.41534597	0.8255911	0.6779938250573962	0.9138665715423324
13115	TNFRSF10A-DT-1	0.4153174	0.5644835	0.6779967424381479	0.9138665715423324
13116	AGAP4	0.41520485	0.09468171	0.6780824393977339	0.9139146499301828
13117	ENSG00000233735	0.4152031	0.6571076	0.6780882849429881	0.9139146499301828
13118	BPTF	0.41519046	0.020148104	0.6780887127043691	0.9139146499301828
13119	ENSG00000287191	0.41496933	0.22002055	0.6782417192540087	0.9140685227276099
13120	ENSG00000289044	0.41491055	0.46421403	0.6783126949502254	0.9140685227276099
13121	LINC01181	0.414907	0.63494647	0.6782852222543515	0.9140685227276099
13122	MCF2L-AS1	0.41488683	0.6144604	0.6783105071130038	0.9140685227276099
13123	ENSG00000287346	0.41488	0.41321346	0.6783155011361938	0.9140685227276099
13124	ENSG00000285931	0.41472867	0.6360926	0.678401846334349	0.9141342864634789
13125	ENSG00000286933	0.41432068	0.84065336	0.678737932553483	0.9145087562309285
13126	CYP3A7-CYP3A51P	0.41420013	0.39919415	0.6788188038999908	0.9145442956986044
13127	LINC01999	0.41398218	0.43082255	0.6789901887045604	0.9146816457755874
13128	DNAJB4	0.413673	0.10744735	0.6791953619583133	0.9148726938135663
13129	ENSG00000256658	0.4136294	0.8243322	0.6792489654444582	0.9148960342750443
13130	ENSG00000261222	0.41355386	0.8398756	0.6792987984453572	0.9149125449205412
13131	POU2F1	0.4133883	0.028542168	0.6794100030430411	0.9150370133356385
13132	ENSG00000289315	0.41326037	0.2990869	0.6795101529944161	0.9150959716413284
13133	ENSG00000277324	0.41324437	0.6398742	0.679487346929636	0.9150905647339439
13134	ENSG00000263105	0.4131743	0.6112148	0.6795782573407236	0.9151391480519865
13135	UBE2L6	0.41313905	0.14594194	0.6795971777296963	0.9151391480519865
13136	ENSG00000286597	0.41300875	0.43850207	0.6797052904385332	0.9151816034554218
13137	ENSG00000250623	0.41300324	0.47623545	0.6796786248472729	0.9151744504342025
13138	ENSG00000290705	0.41287947	0.6026206	0.6797649820353824	0.9152221293768422
13139	GLIPR1-AS1	0.41287407	0.32798904	0.6797917705386208	0.9152221293768422
13140	ENSG00000249200	0.41282755	0.8465617	0.6798278651786462	0.9152454212780524
13141	RPS8P6	0.41270044	0.9093598	0.6799038583047488	0.9153013599456018
13142	PPM1M	0.41268602	0.2615454	0.6799303852884498	0.9153013599456018
13143	ENSG00000286274	0.41266268	0.32878643	0.6799445972605054	0.9153013599456018
13144	ENSG00000268790	0.41229954	0.40574232	0.6801934654878162	0.9156110617885859
13145	ENSG00000268873	0.41226378	0.26335037	0.6802419308946741	0.9156256820450769
13146	ENSG00000259375	0.41205466	0.29911345	0.6803832053141798	0.9157905288112198
13147	ENSG00000286983	0.41194847	0.794401	0.6804902480473884	0.9158479510396997
13148	GSG1L2	0.41191822	0.24933375	0.6804807286124908	0.9158479510396997
13149	ENSG00000197670	0.41191396	0.26019597	0.6805010936880467	0.9158479510396997
13150	CRAT	0.41187274	0.11186324	0.6805220243790497	0.9158508095401676
13151	ENSG00000254201	0.41167387	0.9067295	0.6806559146122183	0.9159803722272034
13152	PEX1	0.4116179	0.05325092	0.680700973241632	0.9160156956704155
13153	ENSG00000255723	0.41156623	0.091339245	0.6807411041540038	0.9160190740561391
13154	VENTX	0.4115583	0.9064296	0.6807405878683753	0.9160190740561391
13155	XPNPEP3	0.41151226	0.058334608	0.6807835818236936	0.916050920605958
13156	ENSG00000289608	0.4113827	0.50050366	0.6808934160672289	0.9161480832106184
13157	ENSG00000259523	0.41124162	0.817213	0.6809984368217131	0.9162134455835945
13158	ENSG00000287597	0.4111024	0.47099608	0.6810674366230021	0.916256239138656
13159	FAT2	0.41103682	0.18646958	0.6811333883168829	0.916319062522599
13160	NEURL3	0.41096076	0.5523154	0.6811910123228759	0.9163712684557849
13161	DEFB108C	0.41090897	0.8235769	0.6812396814083239	0.9163808320073349
13162	SEC63P1	0.41083866	0.26128495	0.6812733919666835	0.9163808320073349
13163	TOLLIP	0.41063103	0.06466355	0.6814264450583225	0.9165360719618347
13164	ENSG00000232628	0.4102579	0.46683848	0.6816988586967937	0.916801188092142
13165	PWWP3B	0.40993944	0.14295083	0.681937806994459	0.9170465668410838
13166	SLC13A3	0.40975776	0.058992337	0.6820635457293003	0.9171903283240035
13167	PSMA6P2	0.40973717	0.5284143	0.6821035752872631	0.9171922216208103
13168	MTSS2	0.40971804	0.05276388	0.682095024357118	0.9171922216208103
13169	DUS3L	0.409693	0.12309865	0.6821214565370423	0.9171922216208103
13170	RN7SKP77	0.40945706	0.9010624	0.6822809860192831	0.9172723013496943
13171	ZHX1-C8orf76	0.40935475	0.14477998	0.6823620381058156	0.917273729498563
13172	ENSG00000287933	0.4093482	0.50046057	0.6823704340741805	0.917273729498563
13173	ENSG00000272180	0.40926474	0.1434831	0.68242663334252	0.9172986334294084
13174	FASLG	0.40915716	0.59646857	0.6825263461674597	0.9173623876904771
13175	ENSG00000205794	0.40913847	0.20675115	0.6825305768368591	0.9173623876904771
13176	TMEM265	0.4087365	0.1801484	0.6828082646721438	0.917710288218035
13177	ZNF585B	0.40861666	0.058583125	0.6829029694763997	0.9178122428537207
13178	7SK-1	0.40836874	0.80658245	0.6831063460604632	0.9180120019268888
13179	PRRT3-AS1	0.40830237	0.087074496	0.6831380221649285	0.9180120019268888
13180	ENSG00000258903	0.40826443	0.58703816	0.6831647079927399	0.9180120019268888
13181	PAX3	0.40821782	0.22067732	0.683197756580599	0.9180126519270656
13182	EXOSC3	0.40815604	0.05164894	0.6832422207828533	0.9180126519270656
13183	ARHGAP11A-SCG5	0.4081362	0.46754488	0.6832629456269823	0.9180126519270656
13184	IL2	0.40811798	0.80877346	0.6832893326914783	0.9180126519270656
13185	RN7SKP246	0.4081131	0.8396169	0.6832824041534429	0.9180126519270656
13186	CD63-AS1	0.4080408	0.26246214	0.6833340339870111	0.9180126519270656
13187	SELENOH	0.40803328	0.11996339	0.6833348519385642	0.9180126519270656
13188	TLE7	0.4077725	0.8112012	0.683541630289562	0.9181891239853555
13189	TM4SF18	0.40752655	0.3905476	0.6837172451669815	0.9183490292680291
13190	FTH1P4	0.40711495	0.79180145	0.6840310829186939	0.9186692133473401
13191	PRSS58	0.40663218	0.8078001	0.6843788547980934	0.9189081990393325
13192	ENSG00000273165	0.40655202	0.5491352	0.684422766913685	0.9189231388936407
13193	SLC7A6OS	0.40654394	0.06909815	0.6844277212783121	0.9189231388936407
13194	ENSG00000286563	0.40643892	0.25699958	0.6845056910429015	0.9189815849172615
13195	WASIR2	0.40640652	0.8932492	0.6845196547567038	0.9189815849172615
13196	ENSG00000236341	0.40634045	0.38733992	0.684566197056693	0.919007709559389
13197	ADAM20P1	0.40602252	0.27196616	0.6848204112249114	0.9191550671472304
13198	HNRNPA3P16	0.4059835	0.8341314	0.6848458346620007	0.9191550671472304
13199	ENSG00000287966	0.405321	0.3876226	0.6853269434581593	0.9196979176753597
13200	TLCD3A	0.40530568	0.1701263	0.6853447314986473	0.9196979176753597
13201	PXMP4	0.405119	0.11820263	0.6854770325233206	0.9198501110449343
13202	FAM120B	0.40490052	0.026302777	0.6856328494319962	0.9200156390643184
13203	RN7SKP79	0.40475827	0.4414879	0.6857386215091241	0.9200997242037617
13204	ENSG00000230648	0.40472132	0.38349974	0.6857674530703741	0.9201019376099844
13205	ENSG00000249818	0.4046249	0.5382516	0.6858491958148911	0.9201593303432519
13206	ENSG00000286453	0.40459076	0.8051102	0.6858775212971724	0.9201593303432519
13207	TRAM1	0.40457615	0.051390212	0.6858710378651076	0.9201593303432519
13208	LINC01624	0.4045427	0.5975332	0.6859152599125364	0.9201744732365221
13209	KCNA6	0.4045074	0.17429179	0.6859265997157786	0.9201744732365221
13210	ENSG00000224014	0.40439993	0.34916243	0.6860027274730849	0.9202183183138477
13211	ENSG00000263986	0.40438706	0.8035041	0.6860275782386149	0.9202183183138477
13212	ENSG00000286454	0.40436727	0.82501024	0.6860348689142108	0.9202183183138477
13213	ENSG00000285904	0.40423247	0.15995996	0.6861330257415943	0.9203008285114004
13214	SENP3	0.4042207	0.07816807	0.6861341775999715	0.9203008285114004
13215	ATP8A2P3	0.4041767	0.3326991	0.6861802573728258	0.9203372858197056
13216	ENSG00000261070	0.40402666	0.27950197	0.6862781544861551	0.9203925413006192
13217	SLC35B4	0.40395698	0.07506107	0.6863267062635592	0.9204323072709519
13218	SCAND1	0.40370777	0.33492267	0.6865122300848322	0.9206467863290869
13219	KLHDC7A	0.40368333	0.8238206	0.6865373561306903	0.9206467863290869
13220	ENSG00000273302	0.4036692	0.4391424	0.6865433497379931	0.9206467863290869
13221	CDK5RAP1	0.40355515	0.0587977	0.6866218075909665	0.9207108430143628
13222	ZNF664	0.40352497	0.15812163	0.6866483648302364	0.9207108430143628
13223	RPL38	0.4034921	0.11759728	0.6866741256581073	0.9207108430143628
13224	ENSG00000234900	0.40348715	0.4746056	0.6866878209674347	0.9207108430143628
13225	SLC36A2	0.4034035	0.33201474	0.6867381840028133	0.9207108430143628
13226	ASIC5	0.4033531	0.44900945	0.6867799203559364	0.9207108430143628
13227	LHX1	0.40334848	0.88545346	0.686766646119183	0.9207108430143628
13228	SCOC-AS1	0.40330708	0.11637172	0.6867997052678545	0.9207108430143628
13229	GUSBP2	0.40327868	0.2863515	0.6868369030560962	0.9207108430143628
13230	ENSG00000250024	0.40316266	0.5888967	0.6868973569223931	0.9207665360292521
13231	VPS16	0.40292785	0.0843565	0.6870896299742912	0.9209482219665318
13232	ENSG00000231681	0.4026514	0.28611925	0.6872947085468522	0.921121689696571
13233	GSG1	0.4024844	0.30462235	0.6874240952827805	0.9212190371799126
13234	ZNF334	0.4023107	0.05402949	0.6875384116513374	0.9212961744151899
13235	THBD	0.40204415	0.3872384	0.6877483715943069	0.9215521613488034
13236	ZNF431	0.4019677	0.042943425	0.6877899814188595	0.9215825587479534
13237	SMBD1P	0.40187466	0.056456115	0.6878628633885996	0.9216548554491133
13238	SPDYE22P	0.40166324	0.49602637	0.6880275935431064	0.9218248480029217
13239	ENSG00000286067	0.4015002	0.17263584	0.6881270853757534	0.921915394285737
13240	ENSG00000274834	0.40137887	0.880449	0.6882153289409051	0.9219749137235342
13241	TMEM251	0.40129548	0.33656502	0.6882898702436747	0.9220240448140861
13242	ENSG00000290193	0.40120468	0.8218596	0.6883590488295921	0.9220725213451293
13243	ROBO2	0.40113208	0.038804904	0.6884105696318071	0.922084273177923
13244	ASIP	0.40046707	0.13997942	0.6889008767290697	0.9226395009750074
13245	C10orf143	0.4003689	0.09517194	0.6889679287976469	0.9227039270828835
13246	ENSG00000287502	0.40020055	0.76914525	0.6891163229058693	0.9228519055348703
13247	SOCS2-AS1	0.39996228	0.08470005	0.6892732241352286	0.9230366415217204
13248	MPC1-DT	0.3998701	0.34424716	0.6893314460400559	0.9230852893991914
13249	ENSG00000287221	0.39979875	0.8408983	0.6893872848118203	0.9230878494257754
13250	KDM4F	0.39940852	0.8754983	0.6896657189853501	0.9233591175638133
13251	ITM2C	0.39912102	0.080463536	0.6898850867319228	0.9235608721899291
13252	ATP5MC1	0.3991071	0.17362952	0.6898922717083464	0.9235608721899291
13253	NBPF15	0.3988094	0.0496908	0.6901200056234061	0.9238120739836575
13254	LINC00612	0.39874768	0.4423276	0.6901601989309611	0.9238179645292858
13255	SMN1	0.3986066	0.14428812	0.6902634178997358	0.9239247907359349
13256	ULK4P2-1	0.39860275	0.5320852	0.6902779510728474	0.9239247907359349
13257	TXN	0.39839056	0.08427781	0.6904227357688775	0.9240521674241367
13258	LINC02496	0.39835146	0.40039188	0.6904300415601182	0.9240521674241367
13259	LXN	0.39808524	0.12128165	0.6906594912472042	0.9242174157180802
13260	BPGM	0.39805678	0.15017587	0.6906673824964552	0.9242174157180802
13261	ZBED6	0.397952	0.1319474	0.6907505553920272	0.9242779179667238
13262	MRPS35-DT	0.3978461	0.3692881	0.6908393687916834	0.9243235518792209
13263	ENSG00000288986	0.39783946	0.810439	0.6908379543135332	0.9243235518792209
13264	MIR3976HG	0.3978053	0.21872082	0.6908605823914715	0.9243235518792209
13265	ENSG00000235749	0.39768398	0.09572729	0.6909459929766278	0.9244124279781264
13266	NDN	0.39755988	0.2540128	0.6910327362677955	0.9244514077945468
13267	NME6	0.39750597	0.10863889	0.6910848657271107	0.9244514077945468
13268	ENSG00000287182	0.39736873	0.4902237	0.6912019330712171	0.9245227561159903
13269	NPM1P40	0.39714968	0.7830944	0.6913550882086426	0.9246041272508301
13270	SLC30A6	0.39714524	0.052800614	0.6913420686494043	0.9246041272508301
13271	DYNLT3	0.39706263	0.12769343	0.6913977206544115	0.9246103583805722
13272	ENSG00000253496	0.39641705	0.11899755	0.6918780093009109	0.92514788331831
13273	ENSG00000287170	0.39639473	0.27679858	0.6918946550259323	0.92514788331831
13274	ENSG00000253170	0.39635107	0.5758895	0.6919359109371437	0.9251776445132485
13275	METTL21EP	0.39611283	0.5759941	0.6921049615044832	0.9253293027011471
13276	ENSG00000288970	0.39607826	0.5947699	0.6921063395126408	0.9253293027011471
13277	ENSG00000265282	0.39601645	0.5739929	0.6921606254312227	0.9253764759711649
13278	MIR421	0.39592957	0.7958214	0.6922490126669296	0.9254692367774157
13279	ENSG00000237365	0.39575666	0.57406795	0.6923780554601778	0.9255807515678612
13280	SHH	0.3957523	0.47156197	0.6923894451284573	0.9255807515678612
13281	DEUP1	0.39562967	0.118436486	0.6924559043478684	0.9256187760405286
13282	LEPR	0.39560184	0.045986366	0.6924846907110545	0.925631847503484
13283	FBXO38-DT	0.39546356	0.044031806	0.6925820800957208	0.9256917452503608
13284	CORO6	0.39538565	0.18273686	0.6926540548948004	0.9257483254599433
13285	ENSG00000253652	0.3953388	0.31686285	0.6926668802575867	0.9257483254599433
13286	EDIL3-DT	0.3952062	0.08858546	0.6927734754793943	0.9258399711544099
13287	ENSG00000286369	0.395168	0.16729775	0.6927972688390804	0.9258463610846746
13288	ENSG00000226918	0.39509404	0.8646514	0.6928456472954739	0.9258546788218017
13289	ENSG00000225399	0.39508164	0.37639567	0.6928605293914107	0.9258546788218017
13290	ENSG00000232896	0.39482567	0.47287193	0.6930578634968911	0.9260929600639777
13291	STAG3L1	0.3946745	0.38343316	0.6931747052016983	0.9262094339000508
13292	RANBP3L	0.39463043	0.17529473	0.6931923208588029	0.9262094339000508
13293	NSUN2	0.39452922	0.04800576	0.6932711148189006	0.926255295668804
13294	RPL29P25	0.39398107	0.8618148	0.6936668116174128	0.9267286601779037
13295	UNGP3	0.39375666	0.678587	0.6938037516067999	0.9268607548280783
13296	CFD	0.39374453	0.14542064	0.6938470173538293	0.926867701305631
13297	ENSG00000277290	0.39369628	0.56401813	0.6938735932646973	0.926877777178084
13298	ENSG00000233242	0.39367604	0.5128989	0.6939129915935485	0.9269049802403551
13299	ENSG00000254760	0.393315	0.77154005	0.6941844049339823	0.9272381918486885
13300	BNIP2	0.39324808	0.05498539	0.6942195670212983	0.9272381918486885
13301	ENSG00000228620	0.39324737	0.5442581	0.694218973879372	0.9272381918486885
13302	GPHA2	0.3931699	0.5559644	0.6942667484950734	0.9272503460647546
13303	CREG1	0.39298388	0.13265505	0.6944123340912124	0.9274193523729221
13304	ENSG00000267105	0.39293814	0.8591956	0.6944366632511012	0.9274264103499925
13305	ENSG00000253551	0.39266005	0.44731095	0.6946367303603048	0.9276172839851407
13306	ENSG00000244675	0.39242145	0.50934553	0.6948442755735651	0.9278181116501637
13307	SKAP1-AS1	0.3924176	0.30916253	0.6948343442141165	0.9278181116501637
13308	ENSG00000224001	0.39220592	0.78889704	0.6949961346341196	0.9279699979275158
13309	LINC00487	0.39216357	0.26634228	0.695022795586928	0.9279801524276101
13310	ENSG00000253112	0.39207384	0.77593434	0.6950980114819325	0.928055134154388
13311	ENSG00000236990	0.39186072	0.30447754	0.6952491085909109	0.9281805271859028
13312	LINC01255	0.39181715	0.3900795	0.6952747220661981	0.9281892761439694
13313	ENSG00000229881	0.39098114	0.5728153	0.6958753237014579	0.9288115715254468
13314	ENSG00000254080	0.39095563	0.34113324	0.6958934452888713	0.9288115715254468
13315	SPAG17	0.390948	0.086567596	0.6959150212740088	0.9288149123249838
13316	AKNAD1	0.39082903	0.1790036	0.6960029885773653	0.9288801828238052
13317	TRIM51JP	0.3907929	0.8537513	0.6960211481219075	0.9288801828238052
13318	SLC9B1P2	0.39065656	0.41466352	0.6961443972433071	0.9289699746828922
13319	TRIM68	0.39064813	0.18927924	0.6961456586739247	0.9289699746828922
13320	TPM2P1	0.39042723	0.7976905	0.6963059088500423	0.9291328990047776
13321	ENSG00000265798	0.3904221	0.3022994	0.6963040633166919	0.9291328990047776
13322	STRAP	0.39019528	0.056102075	0.6964724008010814	0.9293041338798
13323	APOBEC3H	0.3900857	0.43902558	0.6965391211646714	0.9293422319098378
13324	ENSG00000285836	0.38992682	0.46578613	0.6966848021322727	0.9294856714675602
13325	ENSG00000248764	0.3898566	0.49620244	0.6967380858013563	0.9295158106419875
13326	ENSG00000269910	0.38974792	0.7704346	0.696816492792394	0.9295849650998247
13327	ENSG00000258776	0.3896587	0.20731726	0.6968674826818666	0.929602056419261
13328	POLR2J	0.38965327	0.17318721	0.6968653905738462	0.929602056419261
13329	ETAA1	0.38960198	0.083281875	0.6969153967294014	0.9296405070240882
13330	DDX39BP1	0.38951343	0.78956276	0.6969831753999028	0.9296799878283291
13331	ENSG00000258529	0.38940403	0.77017474	0.6970705356307163	0.9297510792248919
13332	ENSG00000289940	0.38935044	0.78795576	0.6971040472950354	0.9297510792248919
13333	ENSG00000287390	0.38933554	0.1198733	0.6971087222254542	0.9297510792248919
13334	GZF1	0.3892621	0.14322881	0.6971574409650891	0.9297850977739472
13335	ENSG00000250592	0.3890018	0.20255017	0.6973612825978094	0.9299805498794568
13336	AQP11	0.3888646	0.12710461	0.6974619644212565	0.9300741654946851
13337	RGL3	0.3886046	0.19900681	0.6976572053288899	0.930249463021279
13338	NPIPA8	0.3885854	0.23074643	0.6976584436416927	0.930249463021279
13339	LINC02092	0.38829526	0.7509374	0.6978967036239017	0.9304652486742804
13340	LINC00888	0.38801828	0.22022651	0.6980837748101456	0.9306637008789003
13341	SUV39H2-DT	0.3878587	0.4419385	0.6982159616347887	0.9308144460480972
13342	EPS15	0.38759664	0.0319261	0.6983945356555359	0.9309760510608038
13343	ENSG00000289350	0.38740864	0.324696	0.6985416583843401	0.9310702233413782
13344	ENSG00000259326	0.3871095	0.29682767	0.6987497104032692	0.931217564067784
13345	COX6CP13	0.38709897	0.7901807	0.6987669355243534	0.931217564067784
13346	ENSG00000250790	0.38690677	0.47527933	0.6989135198043863	0.9313564835144589
13347	NDNF	0.3868537	0.17964177	0.6989535147859094	0.9313636612690419
13348	NXF4-1	0.38677576	0.31876543	0.6989989834731846	0.9313636612690419
13349	ENSG00000227486	0.38655156	0.027201584	0.6991688517121863	0.9314749354868527
13350	ESR2	0.3865502	0.06653069	0.6991704652521854	0.9314749354868527
13351	FXN	0.3865281	0.09786365	0.699190062386341	0.9314755610354554
13352	LINC02338	0.38645953	0.3944657	0.6992516856052726	0.9315321730435115
13353	ALX3	0.38639233	0.50782573	0.6992925747201795	0.9315611610603812
13354	UVRAG-DT	0.3861356	0.3455036	0.6994817154451345	0.9317621472385568
13355	ENSG00000289150	0.38609776	0.42818072	0.6995205968127195	0.9317660041090651
13356	UBE2W	0.38601774	0.033876006	0.6995602396529405	0.9317902833789802
13357	ENSG00000286743	0.3859314	0.78144956	0.6996329141988491	0.9318205389985402
13358	ENSG00000288729	0.38591763	0.2778311	0.6996403586993845	0.9318205389985402
13359	LINC02627	0.38563603	0.4450551	0.6998567626564313	0.932083266179212
13360	ENSG00000254861	0.38553438	0.40467098	0.6999350912319398	0.9321558081281993
13361	ARPC5L	0.38533399	0.10932185	0.7000642208971268	0.9322575796234046
13362	ENSG00000290041	0.38524956	0.49880686	0.7001416614071104	0.9322997098385493
13363	LINC00635	0.38524365	0.2929335	0.7001377580675247	0.9322997098385493
13364	FAM86FP	0.38522398	0.22330424	0.7001612605761425	0.9322997098385493
13365	ENSG00000287507	0.38519436	0.41448984	0.7001724359917298	0.9322997098385493
13366	MPV17L2	0.3849999	0.46035948	0.7003131627311516	0.9324361011259501
13367	NANOGNBP3	0.38497478	0.37287533	0.7003376091978422	0.9324431565156528
13368	ENSG00000267838	0.38490647	0.22383684	0.7003828507335251	0.932471218049116
13369	TDRD6-AS1	0.3847021	0.2269011	0.7005435999588884	0.9325899300401286
13370	OTX1	0.38469565	0.73300755	0.7005647160375595	0.9325925466512787
13371	PABPC5	0.38463125	0.25627816	0.700594653492777	0.932606905824871
13372	NAV2-AS1	0.38450038	0.53045046	0.7006970352715963	0.932665312878512
13373	Metazoa_SRP-51	0.3844791	0.51962256	0.7007044962169504	0.932665312878512
13374	ENSG00000290165	0.3844487	0.5605223	0.700721776806577	0.932665312878512
13375	ENSG00000231359	0.38431498	0.7367205	0.7008446585011613	0.9327612238231635
